# Variant characterization in the intrinsically disordered human proteome

**DOI:** 10.1101/2025.06.27.661911

**Authors:** Dalmira Hubrich, Jesus Alvarado Valverde, Chop Yan Lee, Milena Djokic, Mareen Welzel, Kristina Hintz, Katja Luck

## Abstract

Variant effect prediction remains a key challenge to resolve in precision medicine. Sophisticated computational models that exploit sequence conservation and structure are increasingly successful in the characterization of missense variants in folded protein regions. However, 37% of all annotated missense variants reside in 25% of the proteome that is intrinsically disordered, lacking positional sequence conservation and stable structures. To significantly advance variant effect prediction in disordered protein regions, we combined sequence pattern searches with AlphaFold and experiments to structurally annotate 1,300 protein-protein interactions with interfaces mediated by short disordered motifs binding to folded domains in partner proteins. These interfaces were selected based on their overlap with uncertain missense variants enabling reliable prediction of deleterious effects of 1,187 uncertain variants in disordered protein regions. Extensive experimental efforts validate predicted interfaces and deleterious variant effects that were predicted as benign by AlphaMissense. This study demonstrates how critical structural information on protein interaction interfaces is for variant effect prediction especially in disordered protein regions and provides a clear avenue towards its system-wide implementation.

## Supplementary tables for "Variant characterization in the intrinsically disordered human proteome": Table_S1.xlsx

### Sheet: Column_description
Column	Description
ELM_accession	Motif ELM accession ID
ELM_class	Motif ELM class name
domain_ID	Domain ID (SMART, Pfam)
domain_description	Domain description
domain_name	Domain name
domain_count	Number of domains in protein
default_use1	Default use of domain
domain2_ID	Domain 2 ID (SMART, Pfam)
domain2_description	Domain 2 description
domain2_name	Domain 2 name
domain2_count	Number of domain 2 in protein
default_use2	Default use of domain 2
binary_complex	Column indicating whether the interaction takes places between two proteins (1) or more (0)
comments	Comments on the DMI
notes	Notes on the DMI
ELM_human	Column indicating whether the interaction valid in human (1) or not (0), based on domain taxonomy range

### Sheet: Curated_ELM_DMIs
ELM_accession	ELM_class	domain_ID	domain_description	domain_name	domain_count	default_use1	domain2_ID	domain2_description	domain2_name	domain2_count	default_use2	binary_complex	comments	ELM_human
ELME000321	CLV_C14_Caspase3-7	PF00656	Peptidase_C14	Caspase domain	1	0	NA	NA	NA	NA	NA	1	NA;NA	1
ELME000321	CLV_C14_Caspase3-7	SM00115	CASc	CASc	1	1	NA	NA	NA	NA	NA	1	NA;NA	1
ELME000172	CLV_MEL_PAP_1	PF00089	Trypsin	Trypsin	1	0	NA	NA	NA	NA	NA	1	NA;NA	0
ELME000172	CLV_MEL_PAP_1	SM00020	Tryp_SPc	Trypsin-like serine protease	1	1	NA	NA	NA	NA	NA	1	NA;NA	0
ELME000102	CLV_NRD_NRD_1	PF00675	Peptidase_M16	Insulinase (Peptidase family M16)	1	1	NA	NA	NA	NA	NA	1	NA;NA	1
ELME000101	CLV_PCSK_FUR_1	PF00082	Peptidase_S8	Subtilase family	1	1	NA	NA	NA	NA	NA	1	NA;NA	1
ELME000108	CLV_PCSK_KEX2_1	PF00082	Peptidase_S8	Subtilase family	1	1	NA	NA	NA	NA	NA	1	NA;NA	0
ELME000100	CLV_PCSK_PC1ET2_1	PF00082	Peptidase_S8	Subtilase family	1	1	NA	NA	NA	NA	NA	1	NA;NA	1
ELME000103	CLV_PCSK_PC7_1	PF00082	Peptidase_S8	Subtilase family	1	1	NA	NA	NA	NA	NA	1	NA;NA	1
ELME000146	CLV_PCSK_SKI1_1	PF00082	Peptidase_S8	Subtilase family	1	1	NA	NA	NA	NA	NA	1	NA;NA	1
ELME000330	CLV_Separin_Fungi	PF03568	Peptidase_C50	Peptidase family C50	1	1	NA	NA	NA	NA	NA	1	NA;NA	0
ELME000331	CLV_Separin_Metazoa	PF03568	Peptidase_C50	Peptidase family C50	1	1	NA	NA	NA	NA	NA	1	NA;NA	1
ELME000192	CLV_TASPASE1	PF01112	Asparaginase_2	Asparaginase	1	1	NA	NA	NA	NA	NA	1	NA;NA	1
ELME000231	DEG_APCC_DBOX_1	PF00400	WD40	WD domain, G-beta repeat	7	0	NA	NA	NA	NA	NA	1	NA;NA	1
ELME000231	DEG_APCC_DBOX_1	SM00320	WD40	WD domain, G-beta repeat	7	1	NA	NA	NA	NA	NA	1	NA;NA	1
ELME000232	DEG_APCC_KENBOX_2	PF00400	WD40	WD domain, G-beta repeat	7	0	NA	NA	NA	NA	NA	1	NA;NA	1
ELME000232	DEG_APCC_KENBOX_2	SM00320	WD40	WD domain, G-beta repeat	7	1	NA	NA	NA	NA	NA	1	NA;NA	1
ELME000342	DEG_APCC_TPR_1	PF00515	TPR_1	Tetratricopeptide repeats	8	0	NA	NA	NA	NA	NA	1	NA;Refer to 5g04 for structure. It shows 8 repeats of TPR.	1
ELME000342	DEG_APCC_TPR_1	SM00028	TPR	Tetratricopeptide repeats	8	1	NA	NA	NA	NA	NA	1	NA;Refer to 5g04 for structure. It shows 8 repeats of TPR.	1
ELME000426	DEG_COP1_1	PF00400	WD40	WD domain, G-beta repeat	7	0	NA	NA	NA	NA	NA	1	NA;NA	1
ELME000426	DEG_COP1_1	SM00320	WD40	WD domain, G-beta repeat	7	1	NA	NA	NA	NA	NA	1	NA;NA	1
ELME000323	DEG_CRL4_CDT2_1	PF00400	WD40	WD domain, G-beta repeat	7	0	NA	NA	NA	NA	NA	0	NA;NA	1
ELME000323	DEG_CRL4_CDT2_1	PF02747	PCNA_C	Proliferating cell nuclear antigen, C-terminal domain	1	1	NA	NA	NA	NA	NA	0	NA;NA	1
ELME000323	DEG_CRL4_CDT2_1	SM00320	WD40	WD domain, G-beta repeat	7	1	NA	NA	NA	NA	NA	0	NA;NA	1
ELME000324	DEG_CRL4_CDT2_2	PF00400	WD40	WD domain, G-beta repeat	7	0	NA	NA	NA	NA	NA	0	NA;NA	0
ELME000324	DEG_CRL4_CDT2_2	PF02747	PCNA_C	Proliferating cell nuclear antigen, C-terminal domain	1	1	NA	NA	NA	NA	NA	0	NA;NA	0
ELME000324	DEG_CRL4_CDT2_2	SM00320	WD40	WD domain, G-beta repeat	7	1	NA	NA	NA	NA	NA	0	NA;NA	0
ELME000389	DEG_Kelch_actinfilin_1	PF01344	Kelch_1	Kelch motif	6	0	NA	NA	NA	NA	NA	1	NA;NA	1
ELME000389	DEG_Kelch_actinfilin_1	SM00612	Kelch	Kelch motif	6	1	NA	NA	NA	NA	NA	1	NA;NA	1
ELME000390	DEG_Kelch_Keap1_1	PF01344	Kelch_1	Kelch motif	6	0	NA	NA	NA	NA	NA	1	NA;NA	1
ELME000390	DEG_Kelch_Keap1_1	SM00612	Kelch	Kelch motif	6	1	NA	NA	NA	NA	NA	1	NA;NA	1
ELME000391	DEG_Kelch_Keap1_2	PF01344	Kelch_1	Kelch motif	6	0	NA	NA	NA	NA	NA	1	NA;NA	1
ELME000391	DEG_Kelch_Keap1_2	SM00612	Kelch	Kelch motif	6	1	NA	NA	NA	NA	NA	1	NA;NA	1
ELME000392	DEG_Kelch_KLHL3_1	PF01344	Kelch_1	Kelch motif	6	0	NA	NA	NA	NA	NA	1	NA;NA	1
ELME000392	DEG_Kelch_KLHL3_1	SM00612	Kelch	Kelch motif	6	1	NA	NA	NA	NA	NA	1	NA;NA	1
ELME000184	DEG_MDM2_SWIB_1	PF02201	SWIB	SWIB/MDM2 domain	1	1	NA	NA	NA	NA	NA	1	NA;NA	1
ELME000355	DEG_Nend_Nbox_1	PF02207	zf-UBR	Putative zinc finger in N-recognin (UBR box)	1	0	PF02617	ClpS	ATP-dependent Clp protease adaptor protein ClpS	1	1	1	NA;NA	1
ELME000355	DEG_Nend_Nbox_1	SM00396	ZnF_UBR1	ZnF_UBR1	1	1	PF02617	ClpS	ATP-dependent Clp protease adaptor protein ClpS	1	1	1	NA;NA	1
ELME000351	DEG_Nend_UBRbox_1	PF02207	zf-UBR	Putative zinc finger in N-recognin (UBR box)	1	0	NA	NA	NA	NA	NA	1	NA;NA	1
ELME000351	DEG_Nend_UBRbox_1	SM00396	ZnF_UBR1	ZnF_UBR1	1	1	NA	NA	NA	NA	NA	1	NA;NA	1
ELME000352	DEG_Nend_UBRbox_2	PF02207	zf-UBR	Putative zinc finger in N-recognin (UBR box)	1	0	NA	NA	NA	NA	NA	1	NA;NA	1
ELME000352	DEG_Nend_UBRbox_2	SM00396	ZnF_UBR1	ZnF_UBR1	1	1	NA	NA	NA	NA	NA	1	NA;NA	1
ELME000353	DEG_Nend_UBRbox_3	PF02207	zf-UBR	Putative zinc finger in N-recognin (UBR box)	1	0	NA	NA	NA	NA	NA	1	NA;NA	1
ELME000353	DEG_Nend_UBRbox_3	SM00396	ZnF_UBR1	ZnF_UBR1	1	1	NA	NA	NA	NA	NA	1	NA;NA	1
ELME000354	DEG_Nend_UBRbox_4	PF02207	zf-UBR	Putative zinc finger in N-recognin (UBR box)	1	0	NA	NA	NA	NA	NA	1	NA;NA	1
ELME000354	DEG_Nend_UBRbox_4	SM00396	ZnF_UBR1	ZnF_UBR1	1	1	NA	NA	NA	NA	NA	1	NA;NA	1
ELME000248	DEG_ODPH_VHL_1	PF01847	VHL	von Hippel-Lindau disease tumour suppressor protein	1	0	NA	NA	NA	NA	NA	1	NA;NA	1
ELME000248	DEG_ODPH_VHL_1	SM00702	P4Hc	P4Hc	1	1	NA	NA	NA	NA	NA	1	NA;NA	1
ELME000350	DEG_SCF_COI1_1	PF00560	LRR_1	Leucine Rich Repeat	18	0	NA	NA	NA	NA	NA	1	NA;None of these repeats were detected by SMART or Pfam. Domain count annotated from the literature.	0
ELME000350	DEG_SCF_COI1_1	SM00370	LRR	Leucine-rich repeats, outliers	18	1	NA	NA	NA	NA	NA	1	NA;None of these repeats were detected by SMART or Pfam. Domain count annotated from the literature.	0
ELME000289	DEG_SCF_FBW7_1	PF00400	WD40	WD domain, G-beta repeat	7	0	NA	NA	NA	NA	NA	1	NA;NA	1
ELME000289	DEG_SCF_FBW7_1	SM00320	WD40	WD domain, G-beta repeat	7	1	NA	NA	NA	NA	NA	1	NA;NA	1
ELME000292	DEG_SCF_FBW7_2	PF00400	WD40	WD domain, G-beta repeat	7	0	NA	NA	NA	NA	NA	1	NA;NA	1
ELME000292	DEG_SCF_FBW7_2	SM00320	WD40	WD domain, G-beta repeat	7	1	NA	NA	NA	NA	NA	1	NA;NA	1
ELME000322	DEG_SCF_SKP2-CKS1_1	PF01111	CKS	cyclin-dependent kinase regulatory subunit family	1	0	NA	NA	NA	NA	NA	0	NA;The SLiM requires a preassembled target recognition site from two proteins to bind.	1
ELME000322	DEG_SCF_SKP2-CKS1_1	SM01084	CKS	Cyclin-dependent kinase regulatory subunit	1	1	NA	NA	NA	NA	NA	0	NA;The SLiM requires a preassembled target recognition site from two proteins to bind.	1
ELME000322	DEG_SCF_SKP2-CKS1_1	PF00560	LRR_1	Leucine Rich Repeat	10	0	NA	NA	NA	NA	NA	0	NA;The SLiM requires a preassembled target recognition site from two proteins to bind.	1
ELME000322	DEG_SCF_SKP2-CKS1_1	SM00370	LRR	Leucine-rich repeats, outliers	10	1	NA	NA	NA	NA	NA	0	NA;The SLiM requires a preassembled target recognition site from two proteins to bind.	1
ELME000347	DEG_SCF_TIR1_1	PF00560	LRR_1	Leucine Rich Repeat	20	0	NA	NA	NA	NA	NA	1	NA;NA	0
ELME000347	DEG_SCF_TIR1_1	SM00370	LRR	Leucine-rich repeats, outliers	20	1	NA	NA	NA	NA	NA	1	NA;NA	0
ELME000269	DEG_SCF_TRCP1_1	PF00400	WD40	WD domain, G-beta repeat	7	0	NA	NA	NA	NA	NA	1	NA;NA	1
ELME000269	DEG_SCF_TRCP1_1	SM00320	WD40	WD domain, G-beta repeat	7	1	NA	NA	NA	NA	NA	1	NA;NA	1
ELME000241	DEG_SIAH_1	PF03145	Sina	Seven in absentia protein family	1	1	NA	NA	NA	NA	NA	1	NA;NA	1
ELME000388	DEG_SPOP_SBC_1	PF00917	MATH	MATH domain	1	0	NA	NA	NA	NA	NA	1	NA;NA	1
ELME000388	DEG_SPOP_SBC_1	SM00061	MATH	MATH domain	1	1	NA	NA	NA	NA	NA	1	NA;NA	1
ELME000304	DOC_AGCK_PIF_1	PF00069	Pkinase	Protein kinase domain	1	0	NA	NA	NA	NA	NA	1	NA;NA	1
ELME000304	DOC_AGCK_PIF_1	SM00220	S_TKc	Ser/Thr Protein kinase domain	1	1	NA	NA	NA	NA	NA	1	NA;NA	1
ELME000308	DOC_AGCK_PIF_2	PF00069	Pkinase	Protein kinase domain	1	0	NA	NA	NA	NA	NA	1	NA;NA	1
ELME000308	DOC_AGCK_PIF_2	SM00220	S_TKc	Ser/Thr Protein kinase domain	1	1	NA	NA	NA	NA	NA	1	NA;NA	1
ELME000310	DOC_AGCK_PIF_3	PF00069	Pkinase	Protein kinase domain	1	0	NA	NA	NA	NA	NA	1	NA;NA	1
ELME000310	DOC_AGCK_PIF_3	SM00220	S_TKc	Ser/Thr Protein kinase domain	1	1	NA	NA	NA	NA	NA	1	NA;NA	1
ELME000097	DOC_ANK_TNKS_1	PF00023	Ank	Ankyrin repeat	3	0	NA	NA	NA	NA	NA	1	NA;NA	1
ELME000097	DOC_ANK_TNKS_1	SM00248	ANK	Ankyrin repeat	3	1	NA	NA	NA	NA	NA	1	NA;NA	1
ELME000358	DOC_CKS1_1	PF01111	CKS	Cyclin-dependent kinase regulatory subunit	1	0	NA	NA	NA	NA	NA	1	NA;NA	1
ELME000358	DOC_CKS1_1	SM01084	CKS	Cyclin-dependent kinase regulatory subunit	1	1	NA	NA	NA	NA	NA	1	NA;NA	1
ELME000106	DOC_CYCLIN_RXL_1	PF00134	Cyclin_N	Cyclin, N-terminal domain	1	1	NA	NA	NA	NA	NA	1	NA;NA	1
ELME000386	DOC_GSK3_Axin_1	PF00069	Pkinase	Protein kinase domain	1	0	NA	NA	NA	NA	NA	1	NA;NA	1
ELME000386	DOC_GSK3_Axin_1	SM00220	S_TKc	Ser/Thr Protein kinase domain	1	1	NA	NA	NA	NA	NA	1	NA;NA	1
ELME000433	DOC_MAPK_DCC_7	PF00069	Pkinase	Protein kinase domain	1	0	NA	NA	NA	NA	NA	1	NA;NA	1
ELME000433	DOC_MAPK_DCC_7	SM00220	S_TKc	Ser/Thr Protein kinase domain	1	1	NA	NA	NA	NA	NA	1	NA;NA	1
ELME000234	DOC_MAPK_FxFP_2	PF00069	Pkinase	Protein kinase domain	1	0	NA	NA	NA	NA	NA	1	NA;NA	1
ELME000234	DOC_MAPK_FxFP_2	SM00220	S_TKc	Ser/Thr Protein kinase domain	1	1	NA	NA	NA	NA	NA	1	NA;NA	1
ELME000233	DOC_MAPK_gen_1	PF00069	Pkinase	Protein kinase domain	1	0	NA	NA	NA	NA	NA	1	NA;NA	1
ELME000233	DOC_MAPK_gen_1	SM00220	S_TKc	Ser/Thr Protein kinase domain	1	1	NA	NA	NA	NA	NA	1	NA;NA	1
ELME000437	DOC_MAPK_GRA24_9	PF00069	Pkinase	Protein kinase domain	1	0	NA	NA	NA	NA	NA	1	NA;NA	1
ELME000437	DOC_MAPK_GRA24_9	SM00220	S_TKc	Ser/Thr Protein kinase domain	1	1	NA	NA	NA	NA	NA	1	NA;NA	1
ELME000434	DOC_MAPK_HePTP_8	PF00069	Pkinase	Protein kinase domain	1	0	NA	NA	NA	NA	NA	1	NA;NA	1
ELME000434	DOC_MAPK_HePTP_8	SM00220	S_TKc	Ser/Thr Protein kinase domain	1	1	NA	NA	NA	NA	NA	1	NA;NA	1
ELME000422	DOC_MAPK_JIP1_4	PF00069	Pkinase	Protein kinase domain	1	0	NA	NA	NA	NA	NA	1	NA;NA	1
ELME000422	DOC_MAPK_JIP1_4	SM00220	S_TKc	Ser/Thr Protein kinase domain	1	1	NA	NA	NA	NA	NA	1	NA;NA	1
ELME000432	DOC_MAPK_MEF2A_6	PF00069	Pkinase	Protein kinase domain	1	0	NA	NA	NA	NA	NA	1	NA;NA	1
ELME000432	DOC_MAPK_MEF2A_6	SM00220	S_TKc	Ser/Thr Protein kinase domain	1	1	NA	NA	NA	NA	NA	1	NA;NA	1
ELME000423	DOC_MAPK_NFAT4_5	PF00069	Pkinase	Protein kinase domain	1	0	NA	NA	NA	NA	NA	1	NA;NA	1
ELME000423	DOC_MAPK_NFAT4_5	SM00220	S_TKc	Ser/Thr Protein kinase domain	1	1	NA	NA	NA	NA	NA	1	NA;NA	1
ELME000411	DOC_MAPK_RevD_3	PF00069	Pkinase	Protein kinase domain	1	0	NA	NA	NA	NA	NA	1	NA;NA	1
ELME000411	DOC_MAPK_RevD_3	SM00220	S_TKc	Ser/Thr Protein kinase domain	1	1	NA	NA	NA	NA	NA	1	NA;NA	1
ELME000320	DOC_PIKK_1	PF02985	HEAT	HEAT repeat	1	1	NA	NA	NA	NA	NA	1	NA;NA	1
ELME000374	DOC_PP1_MyPhoNE_1	PF00149	Metallophos	Calcineurin-like phosphoesterase	1	0	NA	NA	NA	NA	NA	1	NA;NA	1
ELME000374	DOC_PP1_MyPhoNE_1	SM00156	PP2Ac	Protein phosphatase 2A homologues, catalytic domain	1	1	NA	NA	NA	NA	NA	1	NA;NA	1
ELME000137	DOC_PP1_RVXF_1	PF00149	Metallophos	Calcineurin-like phosphoesterase	1	0	NA	NA	NA	NA	NA	1	NA;NA	1
ELME000137	DOC_PP1_RVXF_1	SM00156	PP2Ac	Protein phosphatase 2A homologues, catalytic domain	1	1	NA	NA	NA	NA	NA	1	NA;NA	1
ELME000360	DOC_PP1_SILK_1	PF00149	Metallophos	Calcineurin-like phosphoesterase	1	0	NA	NA	NA	NA	NA	1	NA;NA	1
ELME000360	DOC_PP1_SILK_1	SM00156	PP2Ac	Protein phosphatase 2A homologues, catalytic domain	1	1	NA	NA	NA	NA	NA	1	NA;NA	1
ELME000425	DOC_PP2A_B56_1	PF01603	B56	Protein phosphatase 2A regulatory B subunit (B56 family)	1	1	NA	NA	NA	NA	NA	1	NA;NA	1
ELME000367	DOC_PP2B_LxvP_1	PF00036	EF_hand_1	EF hand	4	0	NA	NA	NA	NA	NA	1	NA;NA	1
ELME000367	DOC_PP2B_LxvP_1	PF00149	Metallophos	Calcineurin-like phosphoesterase	1	0	NA	NA	NA	NA	NA	1	NA;NA	1
ELME000367	DOC_PP2B_LxvP_1	SM00054	EFh	EF hand	4	1	NA	NA	NA	NA	NA	1	NA;We should warn the user when this interface is predicted, it has to be a trimeric (reg + cat + SLiM from substrate) complex for it to bind the SLiM.	1
ELME000367	DOC_PP2B_LxvP_1	SM00156	PP2Ac	Protein phosphatase 2A homologues, catalytic domain	1	1	NA	NA	NA	NA	NA	1	NA;We should warn the user when this interface is predicted, it has to be a trimeric (reg + cat + SLiM from substrate) complex for it to bind the SLiM.	1
ELME000237	DOC_PP2B_PxIxI_1	PF00149	Metallophos	Calcineurin-like phosphoesterase	1	0	NA	NA	NA	NA	NA	1	NA;NA	1
ELME000237	DOC_PP2B_PxIxI_1	SM00156	PP2Ac	Protein phosphatase 2A homologues, catalytic domain	1	1	NA	NA	NA	NA	NA	1	NA;NA	1
ELME000477	DOC_PP4_FxxP_1	PF00568	WH1	WH1 domain	1	0	NA	NA	NA	NA	NA	1	NA;NA	1
ELME000477	DOC_PP4_FxxP_1	SM00461	WH1	WH1 domain	1	1	NA	NA	NA	NA	NA	1	NA;NA	1
ELME000476	DOC_PP4_MxPP_1	PF00568	WH1	WH1 domain	1	0	NA	NA	NA	NA	NA	1	NA;NA	1
ELME000476	DOC_PP4_MxPP_1	SM00461	WH1	WH1 domain	1	1	NA	NA	NA	NA	NA	1	NA;NA	1
ELME000300	DOC_SPAK_OSR1_1	PF12202	OSR1_C	Oxidative-stress-responsive kinase 1 C terminal	1	1	NA	NA	NA	NA	NA	1	NA;NA	1
ELME000239	DOC_USP7_MATH_1	PF00917	MATH	MATH domain	1	0	NA	NA	NA	NA	NA	1	NA;NA	1
ELME000239	DOC_USP7_MATH_1	SM00061	MATH	MATH domain	1	1	NA	NA	NA	NA	NA	1	NA;NA	1
ELME000240	DOC_USP7_MATH_2	PF00917	MATH	MATH domain	1	0	NA	NA	NA	NA	NA	1	NA;NA	1
ELME000240	DOC_USP7_MATH_2	SM00061	MATH	MATH domain	1	1	NA	NA	NA	NA	NA	1	NA;NA	1
ELME000394	DOC_USP7_UBL2_3	PF12436	USP7_ICP0_bdg	ICP0-binding domain of Ubiquitin-specific protease 7	1	1	NA	NA	NA	NA	NA	1	NA;NA	1
ELME000246	DOC_WD40_RPTOR_TOS_1	PF00400	WD40	WD domain, G-beta repeat	7	0	NA	NA	NA	NA	NA	1	NA;NA	1
ELME000246	DOC_WD40_RPTOR_TOS_1	SM00320	WD40	WD domain, G-beta repeat	7	1	NA	NA	NA	NA	NA	1	NA;NA	1
ELME000136	DOC_WW_Pin1_4	PF00397	WW	WW domain	1	0	NA	NA	NA	NA	NA	1	NA;NA	1
ELME000136	DOC_WW_Pin1_4	SM00456	WW	WW domain	1	1	NA	NA	NA	NA	NA	1	NA;NA	1
ELME000417	LIG_14-3-3_CanoR_1	PF00244	14-3-3	14-3-3 protein	1	0	NA	NA	NA	NA	NA	1	NA;NA	1
ELME000417	LIG_14-3-3_CanoR_1	SM00101	14_3_3	14-3-3 protein	1	1	NA	NA	NA	NA	NA	1	NA;NA	1
ELME000440	LIG_14-3-3_ChREBP_3	PF00244	14-3-3	14-3-3 protein	1	0	NA	NA	NA	NA	NA	1	NA;NA	1
ELME000440	LIG_14-3-3_ChREBP_3	SM00101	14_3_3	14-3-3 protein	1	1	NA	NA	NA	NA	NA	1	NA;NA	1
ELME000418	LIG_14-3-3_CterR_2	PF00244	14-3-3	14-3-3 protein	1	0	NA	NA	NA	NA	NA	1	NA;NA	1
ELME000418	LIG_14-3-3_CterR_2	SM00101	14_3_3	14-3-3 protein	1	1	NA	NA	NA	NA	NA	1	NA;NA	1
ELME000314	LIG_Actin_RPEL_3	PF00022	Actin	Actin	1	0	NA	NA	NA	NA	NA	1	NA;only five conserved residues within a 20-residue hydrophobic motif were identified, it is particularly prone to false positive bioinformatic predictions buried in globular domains.	1
ELME000314	LIG_Actin_RPEL_3	SM00268	ACTIN	Actin	1	1	NA	NA	NA	NA	NA	1	NA;NA	1
ELME000311	LIG_Actin_WH2_1	PF00022	Actin	Actin	1	0	NA	NA	NA	NA	NA	1	NA;NA	1
ELME000311	LIG_Actin_WH2_1	SM00268	ACTIN	Actin	1	1	NA	NA	NA	NA	NA	1	NA;NA	1
ELME000313	LIG_Actin_WH2_2	PF00022	Actin	Actin	1	0	NA	NA	NA	NA	NA	1	NA;NA	1
ELME000313	LIG_Actin_WH2_2	SM00268	ACTIN	Actin	1	1	NA	NA	NA	NA	NA	1	NA;NA	1
ELME000412	LIG_ANK_PxLPxL_1	PF00023	Ank	Ankyrin repeat	3	0	NA	NA	NA	NA	NA	1	NA;NA	1
ELME000412	LIG_ANK_PxLPxL_1	SM00248	ANK	Ankyrin repeat	3	1	NA	NA	NA	NA	NA	1	NA;NA	1
ELME000107	LIG_AP_GAE_1	PF02883	Alpha_adaptinC2	Adaptin C-terminal domain	1	0	NA	NA	NA	NA	NA	1	NA;NA	1
ELME000107	LIG_AP_GAE_1	SM00809	Alpha_adaptinC2	Adaptin C-terminal domain	1	1	NA	NA	NA	NA	NA	1	NA;NA	1
ELME000124	LIG_AP2alpha_1	PF02296	Alpha_adaptin_C	Alpha adaptin AP2, C-terminal domain	1	1	NA	NA	NA	NA	NA	1	NA;NA	1
ELME000190	LIG_AP2alpha_2	PF02296	Alpha_adaptin_C	Alpha adaptin AP2, C-terminal domain	1	1	NA	NA	NA	NA	NA	1	NA;NA	1
ELME000435	LIG_APCC_ABBA_1	PF00400	WD40	WD domain, G-beta repeat	7	0	NA	NA	NA	NA	NA	1	NA;NA	1
ELME000435	LIG_APCC_ABBA_1	SM00320	WD40	WD domain, G-beta repeat	7	1	NA	NA	NA	NA	NA	1	NA;NA	1
ELME000436	LIG_APCC_ABBAyCdc20_2	PF00400	WD40	WD domain, G-beta repeat	7	0	NA	NA	NA	NA	NA	1	NA;NA	1
ELME000436	LIG_APCC_ABBAyCdc20_2	SM00320	WD40	WD domain, G-beta repeat	7	1	NA	NA	NA	NA	NA	1	NA;The ELM page says that it starts with 2 highly conserved residues but only one conserved basic residue is annotated in the Regex. When searching for the Uniprot sequence of Cdc20 of yeast, I found that InterPro could detect all 7 repeats of WD40. Talk to Katja about it.	1
ELME000348	LIG_APCC_Cbox_1	PF00515	TPR_1	Tetratricopeptide repeats	10	0	NA	NA	NA	NA	NA	1	ELM: There is a structure, cryEM, published in Nature in 2016 (Zhang et al). 5G04 which shows the entirety of Apc8. The stoichiometry of TPR repeats should be 10 at least.;NA	1
ELME000348	LIG_APCC_Cbox_1	SM00228	TPR	Tetratricopeptide repeats	10	1	NA	NA	NA	NA	NA	1	ELM: There is a structure, cryEM, published in Nature in 2016 (Zhang et al). 5G04 which shows the entirety of Apc8. The stoichiometry of TPR repeats should be 10 at least.;NA	1
ELME000349	LIG_APCC_Cbox_2	PF00515	TPR_1	Tetratricopeptide repeats	10	0	NA	NA	NA	NA	NA	1	ELM: There is a structure, cryEM, published in Nature in 2016 (Zhang et al). 5G04 which shows the entirety of Apc8. The stoichiometry of TPR repeats should be 10 at least.;NA	0
ELME000349	LIG_APCC_Cbox_2	SM00228	TPR	Tetratricopeptide repeats	10	1	NA	NA	NA	NA	NA	1	ELM: There is a structure, cryEM, published in Nature in 2016 (Zhang et al). 5G04 which shows the entirety of Apc8. The stoichiometry of TPR repeats should be 10 at least.;NA	0
ELME000468	LIG_ARL_BART_1	PF11527	ARL2_Bind_BART	The ARF-like 2 binding protein BART	1	1	NA	NA	NA	NA	NA	1	NA;NA	1
ELME000427	LIG_BH_BH3_1	PF00452	Bcl-2	Apoptosis regulator proteins, Bcl-2 family	1	0	NA	NA	NA	NA	NA	1	NA;NA	1
ELME000427	LIG_BH_BH3_1	SM00337	BCL	BCL domain	1	1	NA	NA	NA	NA	NA	1	NA;NA	1
ELME000285	LIG_BIR_II_1	PF00653	BIR	Inhibitor of Apoptosis domain	1	0	NA	NA	NA	NA	NA	1	NA;NA	1
ELME000285	LIG_BIR_II_1	SM00238	BIR	Baculoviral inhibition of apoptosis protein repeat	1	1	NA	NA	NA	NA	NA	1	NA;NA	1
ELME000279	LIG_BIR_III_1	PF00653	BIR	Inhibitor of Apoptosis domain	1	0	NA	NA	NA	NA	NA	1	NA;NA	1
ELME000279	LIG_BIR_III_1	SM00238	BIR	Baculoviral inhibition of apoptosis protein repeat	1	1	NA	NA	NA	NA	NA	1	NA;NA	1
ELME000287	LIG_BIR_III_2	PF00653	BIR	Inhibitor of Apoptosis domain	1	0	NA	NA	NA	NA	NA	1	NA;NA	1
ELME000287	LIG_BIR_III_2	SM00238	BIR	Baculoviral inhibition of apoptosis protein repeat	1	1	NA	NA	NA	NA	NA	1	NA;NA	1
ELME000288	LIG_BIR_III_3	PF00653	BIR	Inhibitor of Apoptosis domain	1	0	NA	NA	NA	NA	NA	1	NA;NA	0
ELME000288	LIG_BIR_III_3	SM00238	BIR	Baculoviral inhibition of apoptosis protein repeat	1	1	NA	NA	NA	NA	NA	1	NA;NA	0
ELME000293	LIG_BIR_III_4	PF00653	BIR	Inhibitor of Apoptosis domain	1	0	NA	NA	NA	NA	NA	1	NA;NA	0
ELME000293	LIG_BIR_III_4	SM00238	BIR	Baculoviral inhibition of apoptosis protein repeat	1	1	NA	NA	NA	NA	NA	1	NA;NA	0
ELME000197	LIG_BRCT_BRCA1_1	PF00533	BRCT	BRCA1 C Terminus (BRCT) domain	2	0	NA	NA	NA	NA	NA	1	NA;NA	1
ELME000197	LIG_BRCT_BRCA1_1	SM00292	BRCT	BRCA1 C Terminus (BRCT) domain	2	1	NA	NA	NA	NA	NA	1	NA;NA	1
ELME000198	LIG_BRCT_BRCA1_2	PF00533	BRCT	BRCA1 C Terminus (BRCT) domain	2	0	NA	NA	NA	NA	NA	1	NA;NA	1
ELME000198	LIG_BRCT_BRCA1_2	SM00292	BRCT	BRCA1 C Terminus (BRCT) domain	2	1	NA	NA	NA	NA	NA	1	NA;NA	1
ELME000199	LIG_BRCT_MDC1_1	PF00533	BRCT	BRCA1 C Terminus (BRCT) domain	2	0	NA	NA	NA	NA	NA	1	NA;NA	1
ELME000199	LIG_BRCT_MDC1_1	SM00292	BRCT	BRCA1 C Terminus (BRCT) domain	2	1	NA	NA	NA	NA	NA	1	NA;NA	1
ELME000134	LIG_CaM_IQ_9	PF00036	EF_hand_1	EF hand	4	0	NA	NA	NA	NA	NA	1	NA;NA	1
ELME000134	LIG_CaM_IQ_9	SM00054	EFh	EF hand	4	1	NA	NA	NA	NA	NA	1	NA;NA	1
ELME000406	LIG_CaM_NSCaTE_8	PF00036	EF_hand_1	EF hand	4	0	NA	NA	NA	NA	NA	1	NA;NA	1
ELME000406	LIG_CaM_NSCaTE_8	SM00054	EFh	EF hand	4	1	NA	NA	NA	NA	NA	1	NA;NA	1
ELME000357	LIG_CaMK_CASK_1	PF00069	Pkinase	Protein kinase domain	1	0	NA	NA	NA	NA	NA	1	NA;NA	1
ELME000357	LIG_CaMK_CASK_1	SM00220	S_TKc	Ser/Thr Protein kinase domain	1	1	NA	NA	NA	NA	NA	1	NA;NA	1
ELME000236	LIG_CAP-Gly_1	PF01302	CAP_GLY	CAP-Gly domain	1	0	NA	NA	NA	NA	NA	1	NA;NA	1
ELME000236	LIG_CAP-Gly_1	SM01052	CAP_GLY	CAP-Gly domain	1	1	NA	NA	NA	NA	NA	1	NA;NA	1
ELME000325	LIG_CAP-Gly_2	PF01302	CAP_GLY	CAP-Gly domain	1	0	NA	NA	NA	NA	NA	1	NA;NA	1
ELME000325	LIG_CAP-Gly_2	SM01052	CAP_GLY	CAP-Gly domain	1	1	NA	NA	NA	NA	NA	1	NA;NA	1
ELME000387	LIG_CID_NIM_1	SM00582	RPR	RPR domain	1	1	NA	NA	NA	NA	NA	1	NA;NA	0
ELME000047	LIG_Clathr_ClatBox_1	PF01394	Clathrin_propel	Clathrin propeller repeat	7	1	NA	NA	NA	NA	NA	1	NA;NA	1
ELME000186	LIG_Clathr_ClatBox_2	PF01394	Clathrin_propel	Clathrin propeller repeat	7	1	NA	NA	NA	NA	NA	1	NA;NA	1
ELME000375	LIG_CNOT1_NIM_1	PF04054	Not1	CCR4-Not complex component, Not1	1	1	NA	NA	NA	NA	NA	1	NA;NA	1
ELME000046	LIG_CORNRBOX	PF00104	Hormone_recep	Ligand-binding domain of nuclear hormone receptor	1	0	NA	NA	NA	NA	NA	1	NA;NA	1
ELME000046	LIG_CORNRBOX	SM00430	HOLI	HOLI	1	1	NA	NA	NA	NA	NA	1	NA;NA	1
ELME000424	LIG_CSK_EPIYA_1	PF00017	SH2	SH2 domain	1	0	NA	NA	NA	NA	NA	1	NA;NA	1
ELME000424	LIG_CSK_EPIYA_1	SM00252	SH2	SH2 domain	1	1	NA	NA	NA	NA	NA	1	NA;NA	1
ELME000410	LIG_CSL_BTD_1	PF09270	BTD	Beta-trefoil DNA-binding domain	1	0	NA	NA	NA	NA	NA	1	NA;NA	1
ELME000410	LIG_CSL_BTD_1	SM01268	BTD	Beta-trefoil DNA-binding domain	1	1	NA	NA	NA	NA	NA	1	NA;NA	1
ELME000098	LIG_CtBP_PxDLS_1	PF00389	2-Hacid_dh	D-isomer specific 2-hydroxyacid dehydrogenase, catalytic domain	1	1	NA	NA	NA	NA	NA	1	NA;NA	1
ELME000396	LIG_DCNL_PONY_1	PF03556	Cullin_binding	Cullin binding	1	1	NA	NA	NA	NA	NA	1	NA;NA	1
ELME000459	LIG_deltaCOP1_diTrp_1	PF00928	Adap_comp_sub	Adaptor complexes medium subunit family	1	1	NA	NA	NA	NA	NA	1	NA;Pfam HMM does not seem to work beyond verterbrate,	1
ELME000121	LIG_Dynein_DLC8_1	PF01221	Dynein_light	Dynein light chain type 1	1	1	NA	NA	NA	NA	NA	1	NA;NA	1
ELME000338	LIG_EABR_CEP55_1	PF12180	EABR	TSG101 and ALIX binding domain of CEP55	1	1	NA	NA	NA	NA	NA	0	NA;Requires binding of two proteins with the same domain for DMI.	1
ELME000372	LIG_EF_ALG2_ABM_1	PF00036	EF_hand_1	EF hand	4	0	NA	NA	NA	NA	NA	1	NA;NA	1
ELME000372	LIG_EF_ALG2_ABM_1	SM00054	EFh	EF hand	5	1	NA	NA	NA	NA	NA	1	NA;NA	1
ELME000373	LIG_EF_ALG2_ABM_2	PF00036	EF_hand_1	EF hand	4	0	NA	NA	NA	NA	NA	1	NA;NA	1
ELME000373	LIG_EF_ALG2_ABM_2	SM00054	EFh	EF hand	5	1	NA	NA	NA	NA	NA	1	NA;NA	1
ELME000056	LIG_EH_1	PF12763	EF_hand_4	EF-hand_4 domain	1	0	NA	NA	NA	NA	NA	1	NA;NA	1
ELME000056	LIG_EH_1	SM00027	EH	EH domain	1	1	NA	NA	NA	NA	NA	1	NA;NA	1
ELME000148	LIG_EH1_1	PF00400	WD40	WD domain, G-beta repeat	7	0	NA	NA	NA	NA	NA	1	NA;NA	1
ELME000148	LIG_EH1_1	SM00320	WD40	WD domain, G-beta repeat	7	1	NA	NA	NA	NA	NA	1	NA;NA	1
ELME000317	LIG_eIF4E_1	PF01652	IF4E	Eukaryotic initiation factor 4E	1	1	NA	NA	NA	NA	NA	1	NA;NA	1
ELME000319	LIG_eIF4E_2	PF01652	IF4E	Eukaryotic initiation factor 4E	1	1	NA	NA	NA	NA	NA	1	NA;NA	1
ELME000057	LIG_EVH1_1	PF00568	WH1	WH1 domain	1	0	NA	NA	NA	NA	NA	1	NA;NA	1
ELME000057	LIG_EVH1_1	SM00461	WH1	WASP homology region 1	1	1	NA	NA	NA	NA	NA	1	NA;NA	1
ELME000058	LIG_EVH1_2	PF00568	WH1	WH1 domain	1	0	NA	NA	NA	NA	NA	1	NA;NA	1
ELME000058	LIG_EVH1_2	SM00461	WH1	WASP homology region 1	1	1	NA	NA	NA	NA	NA	1	NA;NA	1
ELME000315	LIG_EVH1_3	PF00568	WH1	WH1 domain	1	0	NA	NA	NA	NA	NA	1	NA;NA	1
ELME000315	LIG_EVH1_3	SM00461	WH1	WASP homology region 1	1	1	NA	NA	NA	NA	NA	1	NA;NA	1
ELME000125	LIG_FAT_LD_1	PF03623	Focal_AT	Focal adhesion targeting region	1	1	NA	NA	NA	NA	NA	1	NA;NA	1
ELME000052	LIG_FHA_1	PF00498	FHA	FHA domain	1	0	NA	NA	NA	NA	NA	1	NA;NA	1
ELME000052	LIG_FHA_1	SM00240	FHA	FHA domain	1	1	NA	NA	NA	NA	NA	1	NA;NA	1
ELME000220	LIG_FHA_2	PF00498	FHA	FHA domain	1	0	NA	NA	NA	NA	NA	1	NA;NA	1
ELME000220	LIG_FHA_2	SM00240	FHA	FHA domain	1	1	NA	NA	NA	NA	NA	1	NA;NA	1
ELME000452	LIG_FXI_DFP_1	PF00024	PAN_1	PAN domain	4	0	NA	NA	NA	NA	NA	1	NA;NA	1
ELME000452	LIG_FXI_DFP_1	SM00223	APPLE	APPLE domain	4	1	NA	NA	NA	NA	NA	1	NA;NA	1
ELME000398	LIG_FZD_DVL_PDZ	PF00595	PDZ	PDZ domain (Also known as DHR or GLGF)	1	0	NA	NA	NA	NA	NA	1	NA;NA	1
ELME000398	LIG_FZD_DVL_PDZ	SM00228	PDZ	PDZ domain (Also known as DHR or GLGF)	1	1	NA	NA	NA	NA	NA	1	NA;NA	1
ELME000409	LIG_G3BP_FGDF_1	PF02136	NTF2	Nuclear transport factor 2 (NTF2) domain	1	1	NA	NA	NA	NA	NA	1	NA;NA	1
ELME000441	LIG_GBD_Chelix_1	PF00786	PBD	P21-Rho-binding domain	1	0	NA	NA	NA	NA	NA	1	NA;NA	1
ELME000441	LIG_GBD_Chelix_1	SM00285	PBD	P21-Rho-binding domain	1	1	NA	NA	NA	NA	NA	1	NA;NA	1
ELME000255	LIG_GLEBS_BUB3_1	PF00400	WD40	WD domain, G-beta repeat	7	0	NA	NA	NA	NA	NA	1	NA;NA	1
ELME000255	LIG_GLEBS_BUB3_1	SM00320	WD40	WD domain, G-beta repeat	7	1	NA	NA	NA	NA	NA	1	NA;NA	1
ELME000407	LIG_GSK3_LRP6_1	PF00069	Pkinase	Protein kinase domain	1	0	NA	NA	NA	NA	NA	1	NA;NA	1
ELME000407	LIG_GSK3_LRP6_1	SM00220	S_TKc	Ser/Thr Protein kinase domain	1	1	NA	NA	NA	NA	NA	1	NA;NA	1
ELME000116	LIG_GYF	PF02213	GYF	GYF domain	1	0	NA	NA	NA	NA	NA	1	NA;NA	1
ELME000116	LIG_GYF	SM00444	GYF	GYF domain	1	1	NA	NA	NA	NA	NA	1	NA;NA	1
ELME000302	LIG_HCF-1_HBM_1	PF13415	Kelch_3	Kelch motif	4	1	NA	NA	NA	NA	NA	1	The ELM page claims that the interacting domain is formed by 6 N-terminal Kelch repeats but I can‚Äôt find the structure for these repeats in HCF. Uniprot annotates 5 Kelch repeats only, other domain that contains Kelch repeats exist in the list, refer to DEG_Kelch_Keap1_1 but they are detected using SMART. Since SMART can‚Äôt detect the Kelch repeats in this domain, I decided to stick with ELM‚Äôs annotation Kelch_3 for the sake of uniformity.;Caution: The ELM says that it‚Äôs 6 repeats but there‚Äôs not structural evidence to that. SMART doesn‚Äôt identify any of these repeats, while Pfam only identifies five.	1
ELME000170	LIG_HOMEOBOX	PF00046	Homeobox	Homeobox domain	1	0	NA	NA	NA	NA	NA	1	NA;NA	1
ELME000170	LIG_HOMEOBOX	SM00389	HOX	Homeodomain	1	1	NA	NA	NA	NA	NA	1	NA;NA	1
ELME000141	LIG_HP1_1	PF01393	Chromo_shadow	Chromo shadow domain	1	0	NA	NA	NA	NA	NA	0	NA;Requires binding of two proteins with the domain for DMI.	1
ELME000141	LIG_HP1_1	SM00300	ChSh	Chromo shadow domain	1	1	NA	NA	NA	NA	NA	0	NA;Requires binding of two proteins with the domain for DMI.	1
ELME000446	LIG_IBAR_NPY_1	PF08397	IMD	IRSp53/MIM homology domain	1	1	NA	NA	NA	NA	NA	1	NA;NA	1
ELME000129	LIG_IBS_1	PF00092	VWA	von Willebrand factor type A domain	1	0	NA	NA	NA	NA	NA	1	NA;NA	1
ELME000129	LIG_IBS_1	SM00327	VWA	von Willebrand factor (vWF) type A domain	1	1	NA	NA	NA	NA	NA	1	NA;NA	1
ELME000316	LIG_Integrin_isoDGR_1	PF00362	Integrin_beta	Integrin, beta chain	1	0	NA	NA	NA	NA	NA	0	NA;NA	1
ELME000316	LIG_Integrin_isoDGR_1	PF01839	FG-GAP	FG-GAP repeat	7	0	NA	NA	NA	NA	NA	0	NA;NA	1
ELME000316	LIG_Integrin_isoDGR_1	SM00187	INB	Integrin beta subunits	1	1	NA	NA	NA	NA	NA	0	NA;NA	1
ELME000316	LIG_Integrin_isoDGR_1	SM00191	Int_alpha	Integrin alpha (beta-propellor repeats)	7	1	NA	NA	NA	NA	NA	0	NA;NA	1
ELME000439	LIG_IRF3_LxIS_1	PF10401	IRF-3	Interferon-regulatory factor 3	1	0	NA	NA	NA	NA	NA	1	NA;NA	1
ELME000439	LIG_IRF3_LxIS_1	SM01243	IRF-3	Interferon-regulatory factor 3	1	1	NA	NA	NA	NA	NA	1	NA;NA	1
ELME000250	LIG_KEPE_1	PF00179	UQ_con	Ubiquitin-conjugating enzyme	1	0	NA	NA	NA	NA	NA	1	ELM: In the abstract, E3 ligase should be RANBP2 and the substrate should be RanGAP1. (3UIP).;No direct evidence that for this domain to bind this motif.	1
ELME000250	LIG_KEPE_1	SM00212	UBCc	Ubiquitin-conjugating enzyme E2, catalytic domain homologues	1	1	NA	NA	NA	NA	NA	1	ELM: In the abstract, E3 ligase should be RANBP2 and the substrate should be RanGAP1. (3UIP).;No direct evidence that for this domain to bind this motif.	1
ELME000251	LIG_KEPE_2	PF00179	UQ_con	Ubiquitin-conjugating enzyme	1	0	NA	NA	NA	NA	NA	1	ELM: In the abstract, E3 ligase should be RANBP2 and the substrate should be RanGAP1. (3UIP).;No direct evidence that for this domain to bind this motif.	1
ELME000251	LIG_KEPE_2	SM00212	UBCc	Ubiquitin-conjugating enzyme E2, catalytic domain homologues	1	1	NA	NA	NA	NA	NA	1	ELM: In the abstract, E3 ligase should be RANBP2 and the substrate should be RanGAP1. (3UIP).;No direct evidence that for this domain to bind this motif.	1
ELME000252	LIG_KEPE_3	PF00179	UQ_con	Ubiquitin-conjugating enzyme	1	0	NA	NA	NA	NA	NA	1	ELM: In the abstract, E3 ligase should be RANBP2 and the substrate should be RanGAP1. (3UIP).;No direct evidence that for this domain to bind this motif.	1
ELME000252	LIG_KEPE_3	SM00212	UBCc	Ubiquitin-conjugating enzyme E2, catalytic domain homologues	1	1	NA	NA	NA	NA	NA	1	ELM: In the abstract, E3 ligase should be RANBP2 and the substrate should be RanGAP1. (3UIP).;No direct evidence that for this domain to bind this motif.	1
ELME000408	LIG_KLC1_WD_1	PF00515	TPR_1	Tetratricopeptide repeat	4	0	NA	NA	NA	NA	NA	1	NA;NA	1
ELME000408	LIG_KLC1_WD_1	SM00028	TPR	Tetratricopeptide repeats.	4	1	NA	NA	NA	NA	NA	1	NA;NA	1
ELME000369	LIG_LIR_Apic_2	PF02991	Atg8	Autophagy protein Atg8 ubiquitin like	1	1	NA	NA	NA	NA	NA	1	NA;NA	0
ELME000368	LIG_LIR_Gen_1	PF02991	Atg8	Autophagy protein Atg8 ubiquitin like	1	1	NA	NA	NA	NA	NA	1	NA;NA	1
ELME000371	LIG_LIR_LC3C_4	PF02991	Atg8	Autophagy protein Atg8 ubiquitin like	1	1	NA	NA	NA	NA	NA	1	NA;NA	1
ELME000370	LIG_LIR_Nem_3	PF02991	Atg8	Autophagy protein Atg8 ubiquitin like	1	1	NA	NA	NA	NA	NA	1	NA;NA	0
ELME000397	LIG_LRP6_Inhibitor_1	PF00058	Ldl_recept_b	Low-density lipoprotein-receptor YWTD domain	6	0	NA	NA	NA	NA	NA	1	NA;NA	1
ELME000397	LIG_LRP6_Inhibitor_1	SM00135	LY	Low-density lipoprotein-receptor YWTD domain	6	1	NA	NA	NA	NA	NA	1	NA;NA	1
ELME000299	LIG_LYPXL_L_2	PF13949	ALIX_LYPXL_bnd	ALIX V-shaped domain binding to HIV	1	1	NA	NA	NA	NA	NA	1	NA;NA	1
ELME000294	LIG_LYPXL_S_1	PF13949	ALIX_LYPXL_bnd	ALIX V-shaped domain binding to HIV	1	1	NA	NA	NA	NA	NA	1	NA;NA	1
ELME000167	LIG_MAD2	PF02301	HORMA	HORMA domain	1	1	NA	NA	NA	NA	NA	1	NA;NA	1
ELME000460	LIG_MLH1_MIPbox_1	PF16413	Mlh1_C	DNA mismatch repair protein Mlh1 C-terminus	1	1	NA	NA	NA	NA	NA	1	NA;NA	1
ELME000385	LIG_Mtr4_Air2_1	PF00271	Helicase_C	Helicase_C domain	1	1	PF08148	DSHCT	DSHCT domain	1	0	1	ELM: ELM indicates PF00270 but after checking the structure 4U4C. PF00271 is the domain that makes contact with the SLiM, not PF00270.;Only in fungi.	0
ELME000385	LIG_Mtr4_Air2_1	PF00271	Helicase_C	Helicase_C domain	1	1	SM01142	DSHCT	DSHCT domain	1	1	1	ELM: ELM indicates PF00270 but after checking the structure 4U4C. PF00271 is the domain that makes contact with the SLiM, not PF00270.;Only in fungi.	0
ELME000383	LIG_Mtr4_Trf4_1	PF00270	DEAD	DEAD/DEAH box helicase	1	0	NA	NA	NA	NA	NA	1	Authors reported a different domain structure that‚Äôs not recognized by any HMMs. The annotated HMM is not 100% true and the SLiM binds to a region a bit downstream of this domain.;Only in fungi. Inferred by author.	0
ELME000383	LIG_Mtr4_Trf4_1	SM00487	DEXDc	DEXDc domain	1	1	NA	NA	NA	NA	NA	1	Authors reported a different domain structure that‚Äôs not recognized by any HMMs. The annotated HMM is not 100% true and the SLiM binds to a region a bit downstream of this domain.;Only in fungi. Inferred by author.	0
ELME000384	LIG_Mtr4_Trf4_2	PF00270	DEAD	DEAD/DEAH box helicase	1	0	NA	NA	NA	NA	NA	1	Authors reported a different domain structure that‚Äôs not recognized by any HMMs. The annotated HMM is not 100% true and the SLiM binds to a region a bit downstream of this domain.;Only in vertebrata. Inferred from sequence alignment, no experimental evidence.	1
ELME000384	LIG_Mtr4_Trf4_2	SM00487	DEXDc	DEXDc domain	1	1	NA	NA	NA	NA	NA	1	Authors reported a different domain structure that‚Äôs not recognized by any HMMs. The annotated HMM is not 100% true and the SLiM binds to a region a bit downstream of this domain.;Only in vertebrata. Inferred from sequence alignment, no experimental evidence.	1
ELME000145	LIG_MYND_1	PF01753	zf-MYND	MYND finger	1	1	NA	NA	NA	NA	NA	1	NA;NA	1
ELME000340	LIG_MYND_2	PF01753	zf-MYND	MYND finger	1	1	NA	NA	NA	NA	NA	1	NA;NA	1
ELME000341	LIG_MYND_3	PF01753	zf-MYND	MYND finger	1	1	NA	NA	NA	NA	NA	1	NA;NA	1
ELME000346	LIG_NBox_RRM_1	PF00076	RRM_1	RNA recognition motif. (a.k.a. RRM, RBD, or RNP domain)	1	0	NA	NA	NA	NA	NA	1	NA;NA	1
ELME000346	LIG_NBox_RRM_1	SM00360	RRM	RNA recognition motif	1	1	NA	NA	NA	NA	NA	1	NA;NA	1
ELME000045	LIG_NRBOX	PF00104	Hormone_recep	Ligand-binding domain of nuclear hormone receptor	1	0	NA	NA	NA	NA	NA	1	NA;NA	1
ELME000045	LIG_NRBOX	SM00430	HOLI	HOLI	1	1	NA	NA	NA	NA	NA	1	NA;NA	1
ELME000493	LIG_NRP_CendR_1	PF00754	F5_F8_type_C	F5/8 type C domain	1	0	NA	NA	NA	NA	NA	1	NA;NA	1
ELME000493	LIG_NRP_CendR_1	SM00231	FA58C	FA58C domain	1	1	NA	NA	NA	NA	NA	1	NA;NA	1
ELME000326	LIG_OCRL_FandH_1	PF00620	RhoGAP	RhoGAP domain	1	0	NA	NA	NA	NA	NA	1	NA;NA	1
ELME000326	LIG_OCRL_FandH_1	SM00324	RhoGAP	GRPase-activator protein for Rho-like GTPases	1	1	NA	NA	NA	NA	NA	1	NA;NA	1
ELME000413	LIG_PALB2_WD40_1	PF16756	PALB2_WD40	Partner and localizer of BRCA2 WD40 domain	1	1	NA	NA	NA	NA	NA	1	NA;NA	1
ELME000303	LIG_PAM2_1	PF00658	PABP	Poly-adenylate binding protein, unique domain	1	0	NA	NA	NA	NA	NA	1	NA;NA	1
ELME000303	LIG_PAM2_1	SM00517	PolyA	PolyA	1	1	NA	NA	NA	NA	NA	1	NA;NA	1
ELME000339	LIG_PAM2_2	PF00658	PABP	Poly-adenylate binding protein, unique domain	1	0	NA	NA	NA	NA	NA	1	NA;NA	1
ELME000339	LIG_PAM2_2	SM00517	PolyA	PolyA	1	1	NA	NA	NA	NA	NA	1	NA;NA	1
ELME000475	LIG_PCNA_APIM_2	PF02747	PCNA_C	Proliferating cell nuclear antigen, C-terminal domain	1	1	PF00705	PCNA_N	Proliferating cell nuclear antigen, N-terminal domain	1	1	1	NA;NA	1
ELME000140	LIG_PCNA_PIPBox_1	PF02747	PCNA_C	Proliferating cell nuclear antigen, C-terminal domain	1	1	PF00705	PCNA_N	Proliferating cell nuclear antigen, N-terminal domain	1	1	1	NA;NA	1
ELME000483	LIG_PCNA_TLS_4	PF02747	PCNA_C	Proliferating cell nuclear antigen, C-terminal domain	1	1	PF00705	PCNA_N	Proliferating cell nuclear antigen, N-terminal domain	1	1	1	NA;NA	1
ELME000482	LIG_PCNA_yPIPBox_3	PF02747	PCNA_C	Proliferating cell nuclear antigen, C-terminal domain	1	1	PF00705	PCNA_N	Proliferating cell nuclear antigen, N-terminal domain	1	1	1	NA;Only in fungi.	0
ELME000086	LIG_PDZ_Class_1	PF00595	PDZ	PDZ domain (Also known as DHR or GLGF)	1	0	NA	NA	NA	NA	NA	1	NA;NA	1
ELME000086	LIG_PDZ_Class_1	SM00228	PDZ	PDZ domain (Also known as DHR or GLGF)	1	1	NA	NA	NA	NA	NA	1	NA;NA	1
ELME000091	LIG_PDZ_Class_2	PF00595	PDZ	PDZ domain (Also known as DHR or GLGF)	1	0	NA	NA	NA	NA	NA	1	NA;NA	1
ELME000091	LIG_PDZ_Class_2	SM00228	PDZ	PDZ domain (Also known as DHR or GLGF)	1	1	NA	NA	NA	NA	NA	1	NA;NA	1
ELME000089	LIG_PDZ_Class_3	PF00595	PDZ	PDZ domain (Also known as DHR or GLGF)	1	0	NA	NA	NA	NA	NA	1	NA;NA	1
ELME000089	LIG_PDZ_Class_3	SM00228	PDZ	PDZ domain (Also known as DHR or GLGF)	1	1	NA	NA	NA	NA	NA	1	NA;NA	1
ELME000451	LIG_PDZ_Wminus1_1	PF00595	PDZ	PDZ domain (Also known as DHR or GLGF)	1	0	NA	NA	NA	NA	NA	1	NA;NA	1
ELME000451	LIG_PDZ_Wminus1_1	SM00228	PDZ	PDZ domain (Also known as DHR or GLGF)	1	1	NA	NA	NA	NA	NA	1	NA;NA	1
ELME000080	LIG_Pex14_1	PF04695	Pex14_N	Peroxisomal membrane anchor protein (Pex14p) conserved region	1	1	NA	NA	NA	NA	NA	1	NA;Can interact with either SH3 or Pex14_N. Some ELM instances bind to just Pex14_N while some bind to both SH3 and Pex14_N.	1
ELME000080	LIG_Pex14_1	PF14604	SH3_9	SH3 domain	1	0	NA	NA	NA	NA	NA	1	NA;Can interact with either SH3 or Pex14_N. Some ELM instances bind to just Pex14_N while some bind to both SH3 and Pex14_N.	1
ELME000080	LIG_Pex14_1	SM00326	SH3	SH3 domain	1	1	NA	NA	NA	NA	NA	1	NA;Can interact with either SH3 or Pex14_N. Some ELM instances bind to just Pex14_N while some bind to both SH3 and Pex14_N.	1
ELME000328	LIG_Pex14_2	PF04695	Pex14_N	Peroxisomal membrane anchor protein (Pex14p) conserved region	1	1	NA	NA	NA	NA	NA	1	NA;NA	1
ELME000377	LIG_Pex14_3	PF04695	Pex14_N	Peroxisomal membrane anchor protein (Pex14p) conserved region	1	1	NA	NA	NA	NA	NA	1	NA;NA	1
ELME000378	LIG_Pex14_4	PF04695	Pex14_N	Peroxisomal membrane anchor protein (Pex14p) conserved region	1	1	NA	NA	NA	NA	NA	1	NA;Only in fungi and predicted from alignments.	0
ELME000329	LIG_Pex3_1	PF04882	Peroxin-3	Peroxin-3 domain	1	1	NA	NA	NA	NA	NA	1	NA;NA	1
ELME000445	LIG_PROFILIN_1	PF00235	Profilin	Profilin	1	0	NA	NA	NA	NA	NA	1	NA;NA	1
ELME000445	LIG_PROFILIN_1	SM00392	PROF	Profilin	1	1	NA	NA	NA	NA	NA	1	NA;NA	1
ELME000099	LIG_PTAP_UEV_1	PF05743	UEV	UEV domain	1	0	NA	NA	NA	NA	NA	1	NA;NA	1
ELME000099	LIG_PTAP_UEV_1	SM00212	UBCc	Ubiquitin-conjugating enzyme E2, catalytic domain homologues	1	1	NA	NA	NA	NA	NA	1	NA;NA	1
ELME000122	LIG_PTB_Apo_2	PF00640	PID	Phosphotyrosine interaction domain (PTB/PID)	1	1	NA	NA	NA	NA	NA	1	NA;SLiM forms bipartite complex by interacting with one of the three annotated domains.	1
ELME000122	LIG_PTB_Apo_2	PF02174	IRS	PTB domain (IRS-1 type)	1	0	NA	NA	NA	NA	NA	1	NA;SLiM forms bipartite complex by interacting with one of the three annotated domains.	1
ELME000122	LIG_PTB_Apo_2	PF08416	PTB	Phosphotyrosine-binding domain	1	0	NA	NA	NA	NA	NA	1	NA;SLiM forms bipartite complex by interacting with one of the three annotated domains.	1
ELME000122	LIG_PTB_Apo_2	SM00462	PTB	Phosphotyrosine-binding domains	1	1	NA	NA	NA	NA	NA	1	NA;SLiM forms bipartite complex by interacting with one of the three annotated domains.	1
ELME000122	LIG_PTB_Apo_2	SM01244	IRS	Phosphotyrosine-binding domains	1	1	NA	NA	NA	NA	NA	1	NA;SLiM forms bipartite complex by interacting with one of the three annotated domains.	1
ELME000095	LIG_PTB_Phospho_1	PF00640	PID	Phosphotyrosine interaction domain (PTB/PID)	1	1	NA	NA	NA	NA	NA	1	NA;SLiM forms bipartite complex by interacting with one of the three annotated domains.	1
ELME000095	LIG_PTB_Phospho_1	PF02174	IRS	PTB domain (IRS-1 type)	1	0	NA	NA	NA	NA	NA	1	NA;SLiM forms bipartite complex by interacting with one of the three annotated domains.	1
ELME000095	LIG_PTB_Phospho_1	PF08416	PTB	Phosphotyrosine-binding domain	1	0	NA	NA	NA	NA	NA	1	NA;SLiM forms bipartite complex by interacting with one of the three annotated domains.	1
ELME000095	LIG_PTB_Phospho_1	SM00462	PTB	Phosphotyrosine-binding domains	1	1	NA	NA	NA	NA	NA	1	NA;SLiM forms bipartite complex by interacting with one of the three annotated domains.	1
ELME000095	LIG_PTB_Phospho_1	SM01244	IRS	Phosphotyrosine-binding domains	1	1	NA	NA	NA	NA	NA	1	NA;SLiM forms bipartite complex by interacting with one of the three annotated domains.	1
ELME000095	LIG_PTB_Phospho_1	PF10480	ICAP-1_inte_bdg	Beta-1 integrin binding protein	1	1	NA	NA	NA	NA	NA	1	NA;SLiM forms bipartite complex by interacting with one of the three annotated domains.	1
ELME000007	LIG_Rb_LxCxE_1	PF01857	RB_B	Retinoblastoma-associated protein B domain	1	1	NA	NA	NA	NA	NA	1	NA;NA	1
ELME000301	LIG_Rb_pABgroove_1	PF01857	RB_B	Retinoblastoma-associated protein B domain	1	1	PF01858	RB_A	Retinoblastoma-associated protein A domain	1	1	1	NA;NA	1
ELME000450	LIG_REV1ctd_RIR_1	PF16727	REV1_C	DNA repair protein REV1 C-terminal domain	1	1	NA	NA	NA	NA	NA	1	NA;NA	1
ELME000094	LIG_RGD	PF00362	Integrin_beta	Integrin, beta chain	1	0	NA	NA	NA	NA	NA	0	NA;NA	1
ELME000094	LIG_RGD	PF01839	FG-GAP	FG-GAP repeat	7	0	NA	NA	NA	NA	NA	0	Changed the domain count from 1 to 7. Altho its a tandem repeats but Pfam doesn‚Äôt seem to detect it very well, and there no SMART. LIG_Integrin_isoDGR_1 has the same domain and has it as 1.;NA	1
ELME000094	LIG_RGD	SM00187	INB	Integrin beta subunits	1	1	NA	NA	NA	NA	NA	0	NA;NA	1
ELME000094	LIG_RGD	SM00191	Int_alpha	Integrin alpha (beta-propellor repeats)	7	1	NA	NA	NA	NA	NA	0	LIG_Integrin_isoDGR_1 has a Pfam of this but it doesn‚Äôt have a SMART, probably due to SMART HMM unable to detect it in binding partner of isoDGR.;NA	1
ELME000382	LIG_RPA_C_Fungi	PF08784	RPA_C	Replication protein A C terminal	1	1	NA	NA	NA	NA	NA	1	NA;Inferred by author using sequence alignment.	0
ELME000381	LIG_RPA_C_Insects	PF08784	RPA_C	Replication protein A C terminal	1	1	NA	NA	NA	NA	NA	1	NA;Inferred by author using sequence alignment.	0
ELME000380	LIG_RPA_C_Plants	PF08784	RPA_C	Replication protein A C terminal	1	1	NA	NA	NA	NA	NA	1	NA;Inferred by author using sequence alignment.	0
ELME000379	LIG_RPA_C_Vert	PF08784	RPA_C	Replication protein A C terminal	1	1	NA	NA	NA	NA	NA	1	NA;NA	1
ELME000235	LIG_RRM_PRI_1	PF10378	RRM	Putative RRM domain	1	0	NA	NA	NA	NA	NA	1	NA;NA	1
ELME000235	LIG_RRM_PRI_1	SM00360	RRM	RNA recognition motif	1	1	NA	NA	NA	NA	NA	1	NA;NA	1
ELME000420	LIG_Rrp6Rrp47_Mtr4_1	PF04000	Sas10_Utp3	Sas10_Utp3 domain	1	1	NA	NA	NA	NA	NA	0	NA;Domain on Rrp47. The binding interface is formed by 2 domains, Rrp6 and Rrp47.	1
ELME000420	LIG_Rrp6Rrp47_Mtr4_1	PF08066	PMC2NT	PMC2NT domain	1	1	NA	NA	NA	NA	NA	0	NA;Domain on Rrp6. The binding interface is formed by 2 domains, Rrp6 and Rrp47.	1
ELME000458	LIG_SH2_CRK	PF00017	SH2	SH2 domain	1	0	NA	NA	NA	NA	NA	1	NA;NA	1
ELME000458	LIG_SH2_CRK	SM00252	SH2	SH2 domain	1	1	NA	NA	NA	NA	NA	1	NA;NA	1
ELME000084	LIG_SH2_GRB2like	PF00017	SH2	SH2 domain	1	0	NA	NA	NA	NA	NA	1	NA;NA	1
ELME000084	LIG_SH2_GRB2like	SM00252	SH2	SH2 domain	1	1	NA	NA	NA	NA	NA	1	NA;NA	1
ELME000474	LIG_SH2_NCK_1	PF00017	SH2	SH2 domain	1	0	NA	NA	NA	NA	NA	1	NA;NA	1
ELME000474	LIG_SH2_NCK_1	SM00252	SH2	SH2 domain	1	1	NA	NA	NA	NA	NA	1	NA;NA	1
ELME000083	LIG_SH2_PTP2	PF00017	SH2	SH2 domain	1	0	NA	NA	NA	NA	NA	1	NA;NA	1
ELME000083	LIG_SH2_PTP2	SM00252	SH2	SH2 domain	1	1	NA	NA	NA	NA	NA	1	NA;NA	1
ELME000081	LIG_SH2_SRC	PF00017	SH2	SH2 domain	1	0	NA	NA	NA	NA	NA	1	NA;NA	1
ELME000081	LIG_SH2_SRC	SM00252	SH2	SH2 domain	1	1	NA	NA	NA	NA	NA	1	NA;NA	1
ELME000465	LIG_SH2_STAP1	PF00017	SH2	SH2 domain	1	0	NA	NA	NA	NA	NA	1	NA;NA	1
ELME000465	LIG_SH2_STAP1	SM00252	SH2	SH2 domain	1	1	NA	NA	NA	NA	NA	1	NA;NA	1
ELME000163	LIG_SH2_STAT3	PF00017	SH2	SH2 domain	1	0	NA	NA	NA	NA	NA	1	NA;NA	1
ELME000163	LIG_SH2_STAT3	SM00252	SH2	SH2 domain	1	1	NA	NA	NA	NA	NA	1	NA;NA	1
ELME000182	LIG_SH2_STAT5	PF00017	SH2	SH2 domain	1	0	NA	NA	NA	NA	NA	1	NA;NA	1
ELME000182	LIG_SH2_STAT5	SM00252	SH2	SH2 domain	1	1	NA	NA	NA	NA	NA	1	NA;NA	1
ELME000183	LIG_SH2_STAT6	PF00017	SH2	SH2 domain	1	0	NA	NA	NA	NA	NA	1	NA;NA	1
ELME000183	LIG_SH2_STAT6	SM00252	SH2	SH2 domain	1	1	NA	NA	NA	NA	NA	1	NA;NA	1
ELME000005	LIG_SH3_1	PF14604	SH3_9	SH3 domain	1	0	NA	NA	NA	NA	NA	1	NA;NA	1
ELME000005	LIG_SH3_1	SM00326	SH3	SH3 domain	1	1	NA	NA	NA	NA	NA	1	NA;NA	1
ELME000006	LIG_SH3_2	PF14604	SH3_9	SH3 domain	1	0	NA	NA	NA	NA	NA	1	NA;NA	1
ELME000006	LIG_SH3_2	SM00326	SH3	SH3 domain	1	1	NA	NA	NA	NA	NA	1	NA;NA	1
ELME000155	LIG_SH3_3	PF14604	SH3_9	SH3 domain	1	0	NA	NA	NA	NA	NA	1	NA;NA	1
ELME000155	LIG_SH3_3	SM00326	SH3	SH3 domain	1	1	NA	NA	NA	NA	NA	1	NA;NA	1
ELME000156	LIG_SH3_4	PF14604	SH3_9	SH3 domain	1	0	NA	NA	NA	NA	NA	1	NA;NA	1
ELME000156	LIG_SH3_4	SM00326	SH3	SH3 domain	1	1	NA	NA	NA	NA	NA	1	NA;NA	1
ELME000157	LIG_SH3_5	PF14604	SH3_9	SH3 domain	1	0	NA	NA	NA	NA	NA	1	NA;NA	1
ELME000157	LIG_SH3_5	SM00326	SH3	SH3 domain	1	1	NA	NA	NA	NA	NA	1	NA;NA	1
ELME000021	LIG_Sin3_1	PF02671	PAH	Paired amphipathic helix repeat	1	1	NA	NA	NA	NA	NA	1	NA;NA	1
ELME000022	LIG_Sin3_2	PF02671	PAH	Paired amphipathic helix repeat	1	1	NA	NA	NA	NA	NA	1	NA;NA	1
ELME000041	LIG_Sin3_3	PF02671	PAH	Paired amphipathic helix repeat	1	1	NA	NA	NA	NA	NA	1	NA;NA	1
ELME000327	LIG_SPRY_1	PF00622	SPRY	SPRY domain	1	0	NA	NA	NA	NA	NA	1	NA;NA	1
ELME000327	LIG_SPRY_1	SM00449	SPRY	SPRY domain	1	1	NA	NA	NA	NA	NA	1	NA;NA	1
ELME000359	LIG_SUFU_1	PF05076	SUFU	Suppressor of fused protein (SUFU)	1	1	PF12470	SUFU_C	Suppressor of Fused Gli/Ci N terminal binding domain	1	1	1	NA;NA	1
ELME000335	LIG_SUMO_SIM_anti_2	PF11976	Rad60-SLD	Ubiquitin-2 like Rad60 SUMO-like	1	1	NA	NA	NA	NA	NA	1	NA;NA	1
ELME000333	LIG_SUMO_SIM_par_1	PF11976	Rad60-SLD	Ubiquitin-2 like Rad60 SUMO-like	1	1	NA	NA	NA	NA	NA	1	NA;NA	1
ELME000254	LIG_SxIP_EBH_1	PF03271	EB1	EB1-like C-terminal motif	1	1	NA	NA	NA	NA	NA	1	NA;NA	1
ELME000130	LIG_TPR	SM00028	TPR	Tetratricopeptide repeat	3	1	NA	NA	NA	NA	NA	1	NA;NA	1
ELME000117	LIG_TRAF2_1	PF00917	MATH	MATH domain	1	0	NA	NA	NA	NA	NA	1	NA;NA	1
ELME000117	LIG_TRAF2_1	SM00061	MATH	MATH domain	1	1	NA	NA	NA	NA	NA	1	NA;NA	1
ELME000118	LIG_TRAF2_2	PF00917	MATH	MATH domain	1	0	NA	NA	NA	NA	NA	1	NA;NA	1
ELME000118	LIG_TRAF2_2	SM00061	MATH	MATH domain	1	1	NA	NA	NA	NA	NA	1	NA;NA	1
ELME000133	LIG_TRAF6	PF00917	MATH	MATH domain	1	0	NA	NA	NA	NA	NA	1	NA;NA	1
ELME000133	LIG_TRAF6	SM00061	MATH	MATH domain	1	1	NA	NA	NA	NA	NA	1	NA;NA	1
ELME000249	LIG_TRFH_1	PF08558	TRF	Telomere repeat binding factor (TRF)	1	1	NA	NA	NA	NA	NA	1	NA;NA	1
ELME000017	LIG_TYR_ITAM	PF00017	SH2	SH2 domain	2	0	NA	NA	NA	NA	NA	1	NA;NA	1
ELME000017	LIG_TYR_ITAM	SM00252	SH2	SH2 domain	2	1	NA	NA	NA	NA	NA	1	NA;NA	1
ELME000020	LIG_TYR_ITIM	PF00017	SH2	SH2 domain	1	0	NA	NA	NA	NA	NA	1	NA;NA	1
ELME000020	LIG_TYR_ITIM	SM00252	SH2	SH2 domain	1	1	NA	NA	NA	NA	NA	1	NA;NA	1
ELME000142	LIG_TYR_ITSM	PF00017	SH2	SH2 domain	1	0	NA	NA	NA	NA	NA	1	NA;NA	1
ELME000142	LIG_TYR_ITSM	SM00252	SH2	SH2 domain	1	1	NA	NA	NA	NA	NA	1	NA;NA	1
ELME000395	LIG_UBA3_1	PF00899	ThiF	ThiF family	1	1	NA	NA	NA	NA	NA	1	NA;NA	1
ELME000419	LIG_UFM1_UFIM_1	PF03671	Ufm1	Ubiquitin fold modifier 1 protein	1	1	NA	NA	NA	NA	NA	1	NA;NA	1
ELME000201	LIG_ULM_U2AF65_1	PF00076	RRM_1	RNA recognition motif. (a.k.a. RRM, RBD, or RNP domain)	1	0	NA	NA	NA	NA	NA	1	NA;NA	1
ELME000201	LIG_ULM_U2AF65_1	SM00360	RRM	RNA recognition motif	1	1	NA	NA	NA	NA	NA	1	NA;NA	1
ELME000438	LIG_Vh1_VBS_1	PF01044	Vinculin	Vinculin family	1	1	NA	NA	NA	NA	NA	1	NA;NA	1
ELME000364	LIG_WD40_WDR5_VDV_1	PF00400	WD40	WD domain, G-beta repeat	7	0	NA	NA	NA	NA	NA	1	NA;NA	1
ELME000364	LIG_WD40_WDR5_VDV_1	SM00320	WD40	WD domain, G-beta repeat	7	1	NA	NA	NA	NA	NA	1	NA;NA	1
ELME000365	LIG_WD40_WDR5_VDV_2	PF00400	WD40	WD domain, G-beta repeat	7	0	NA	NA	NA	NA	NA	1	NA;NA	0
ELME000365	LIG_WD40_WDR5_VDV_2	SM00320	WD40	WD domain, G-beta repeat	7	1	NA	NA	NA	NA	NA	1	NA;NA	0
ELME000361	LIG_WD40_WDR5_WIN_1	PF00400	WD40	WD domain, G-beta repeat	7	0	NA	NA	NA	NA	NA	1	NA;NA	1
ELME000361	LIG_WD40_WDR5_WIN_1	SM00320	WD40	WD domain, G-beta repeat	7	1	NA	NA	NA	NA	NA	1	NA;NA	1
ELME000362	LIG_WD40_WDR5_WIN_2	PF00400	WD40	WD domain, G-beta repeat	7	0	NA	NA	NA	NA	NA	1	NA;NA	1
ELME000362	LIG_WD40_WDR5_WIN_2	SM00320	WD40	WD domain, G-beta repeat	7	1	NA	NA	NA	NA	NA	1	NA;NA	1
ELME000363	LIG_WD40_WDR5_WIN_3	PF00400	WD40	WD domain, G-beta repeat	7	0	NA	NA	NA	NA	NA	1	NA;NA	0
ELME000363	LIG_WD40_WDR5_WIN_3	SM00320	WD40	WD domain, G-beta repeat	7	1	NA	NA	NA	NA	NA	1	NA;NA	0
ELME000119	LIG_WH1	PF00568	WH1	WH1 domain	1	0	NA	NA	NA	NA	NA	1	NA;NA	1
ELME000119	LIG_WH1	SM00461	WH1	WASP homology region 1	1	1	NA	NA	NA	NA	NA	1	NA;NA	1
ELME000104	LIG_WRPW_1	PF00400	WD40	WD domain, G-beta repeat	7	0	NA	NA	NA	NA	NA	1	NA;NA	1
ELME000104	LIG_WRPW_1	SM00320	WD40	WD domain, G-beta repeat	7	1	NA	NA	NA	NA	NA	1	NA;NA	1
ELME000105	LIG_WRPW_2	PF00400	WD40	WD domain, G-beta repeat	7	0	NA	NA	NA	NA	NA	1	NA;NA	1
ELME000105	LIG_WRPW_2	SM00320	WD40	WD domain, G-beta repeat	7	1	NA	NA	NA	NA	NA	1	NA;NA	1
ELME000003	LIG_WW_1	PF00397	WW	WW domain	1	0	NA	NA	NA	NA	NA	1	NA;NA	1
ELME000003	LIG_WW_1	SM00456	WW	WW domain	1	1	NA	NA	NA	NA	NA	1	NA;NA	1
ELME000004	LIG_WW_2	PF00397	WW	WW domain	1	0	NA	NA	NA	NA	NA	1	NA;NA	1
ELME000004	LIG_WW_2	SM00456	WW	WW domain	1	1	NA	NA	NA	NA	NA	1	NA;NA	1
ELME000135	LIG_WW_3	PF00397	WW	WW domain	1	0	NA	NA	NA	NA	NA	1	NA;NA	1
ELME000135	LIG_WW_3	SM00456	WW	WW domain	1	1	NA	NA	NA	NA	NA	1	NA;NA	1
ELME000096	MOD_ASX_betaOH_EGF	PF05118	Asp_Arg_Hydrox	Aspartyl/Asparaginyl beta-hydroxylase	1	1	NA	NA	NA	NA	NA	1	NA;NA	1
ELME000059	MOD_CAAXbox	PF00432	Prenyltrans	Prenyltransferase and squalene oxidase repeat	5	1	NA	NA	NA	NA	NA	0	ELM: ELM only indicates this PPTA domain, Prenyltrans is not included.;From beta subunit.	1
ELME000059	MOD_CAAXbox	PF01239	PPTA	Protein prenyltransferase alpha subunit repeat	7	1	NA	NA	NA	NA	NA	0	ELM: ELM only indicates this PPTA domain, Prenyltrans is not included.;From alpha subunit.	1
ELME000429	MOD_CDK_SPK_2	PF00069	Pkinase	Protein kinase domain	1	0	NA	NA	NA	NA	NA	1	NA;NA	1
ELME000429	MOD_CDK_SPK_2	SM00220	S_TKc	Ser/Thr Protein kinase domain	1	1	NA	NA	NA	NA	NA	1	NA;NA	1
ELME000153	MOD_CDK_SPxK_1	PF00069	Pkinase	Protein kinase domain	1	0	NA	NA	NA	NA	NA	1	NA;NA	1
ELME000153	MOD_CDK_SPxK_1	SM00220	S_TKc	Ser/Thr Protein kinase domain	1	1	NA	NA	NA	NA	NA	1	NA;NA	1
ELME000428	MOD_CDK_SPxxK_3	PF00069	Pkinase	Protein kinase domain	1	0	NA	NA	NA	NA	NA	1	NA;NA	1
ELME000428	MOD_CDK_SPxxK_3	SM00220	S_TKc	Ser/Thr Protein kinase domain	1	1	NA	NA	NA	NA	NA	1	NA;NA	1
ELME000063	MOD_CK1_1	PF00069	Pkinase	Protein kinase domain	1	1	NA	NA	NA	NA	NA	1	NA;NA	1
ELME000064	MOD_CK2_1	PF00069	Pkinase	Protein kinase domain	1	0	NA	NA	NA	NA	NA	1	NA;NA	1
ELME000064	MOD_CK2_1	SM00220	S_TKc	Ser/Thr Protein kinase domain	1	1	NA	NA	NA	NA	NA	1	NA;NA	1
ELME000160	MOD_CMANNOS	PF00535	Glycos_transf_2	Glycosyl transferase family 2	1	1	NA	NA	NA	NA	NA	1	NA;NA	1
ELME000093	MOD_Cter_Amidation	PF01082	Cu2_monooxygen	Copper type II ascorbate-dependent monooxygenase, N-terminal domain	1	1	NA	NA	NA	NA	NA	1	NA;NA	1
ELME000461	MOD_DYRK1A_RPxSP_1	PF00069	Pkinase	Protein kinase domain	1	0	NA	NA	NA	NA	NA	1	NA;NA	1
ELME000461	MOD_DYRK1A_RPxSP_1	SM00220	S_TKc	Ser/Thr Protein kinase domain	1	1	NA	NA	NA	NA	NA	1	NA;NA	1
ELME000085	MOD_GlcNHglycan	PF02485	Branch	Core-2/I-Branching enzyme	1	1	NA	NA	NA	NA	NA	1	NA;NA	1
ELME000053	MOD_GSK3_1	PF00069	Pkinase	Protein kinase domain	1	0	NA	NA	NA	NA	NA	1	NA;NA	1
ELME000053	MOD_GSK3_1	SM00220	S_TKc	Ser/Thr Protein kinase domain	1	1	NA	NA	NA	NA	NA	1	NA;NA	1
ELME000334	MOD_LATS_1	PF00069	Pkinase	Protein kinase domain	1	0	NA	NA	NA	NA	NA	1	NA;NA	1
ELME000334	MOD_LATS_1	SM00220	S_TKc	Ser/Thr Protein kinase domain	1	1	SM00133	S_TK_X	Extension to Ser/Thr-type protein kinases	1	1	1	NA;NA	1
ELME000070	MOD_N-GLC_1	PF02516	STT3	Oligosaccharyl transferase STT3 subunit	1	1	NA	NA	NA	NA	NA	1	NA;NA	1
ELME000079	MOD_N-GLC_2	PF02516	STT3	Oligosaccharyl transferase STT3 subunit	1	1	NA	NA	NA	NA	NA	1	NA;NA	1
ELME000336	MOD_NEK2_1	PF00069	Pkinase	Protein kinase domain	1	0	NA	NA	NA	NA	NA	1	NA;NA	1
ELME000336	MOD_NEK2_1	SM00220	S_TKc	Ser/Thr Protein kinase domain	1	1	NA	NA	NA	NA	NA	1	NA;NA	1
ELME000337	MOD_NEK2_2	PF00069	Pkinase	Protein kinase domain	1	0	NA	NA	NA	NA	NA	1	NA;NA	1
ELME000337	MOD_NEK2_2	SM00220	S_TKc	Ser/Thr Protein kinase domain	1	1	NA	NA	NA	NA	NA	1	NA;NA	1
ELME000060	MOD_NMyristoyl	PF02799	NMT_C	Myristoyl-CoA:protein N-myristoyltransferase, C-terminal domain	1	1	PF01233	NMT	NMT	1	1	1	NA;NA	1
ELME000162	MOD_OFUCOSY	PF10250	O-FucT	GDP-fucose protein O-fucosyltransferase	1	1	NA	NA	NA	NA	NA	1	NA;NA	1
ELME000161	MOD_OGLYCOS	PF02709	Galactosyl_T_2	Galactosyltransferase	1	1	NA	NA	NA	NA	NA	1	NA;NA	1
ELME000202	MOD_PIKK_1	PF00454	PI3_PI4_kinase	Phosphatidylinositol 3- and 4-kinase	1	0	NA	NA	NA	NA	NA	1	NA;NA	1
ELME000202	MOD_PIKK_1	SM00146	PI3Kc	PI3Kc	1	1	NA	NA	NA	NA	NA	1	NA;NA	1
ELME000065	MOD_PK_1	PF00069	Pkinase	Protein kinase domain	1	0	NA	NA	NA	NA	NA	1	NA;NA	1
ELME000065	MOD_PK_1	SM00220	S_TKc	Ser/Thr Protein kinase domain	1	1	NA	NA	NA	NA	NA	1	NA;NA	1
ELME000008	MOD_PKA_1	PF00069	Pkinase	Protein kinase domain	1	0	SM00133	S_TK_X	Extension to Ser/Thr-type protein kinases	1	1	1	NA;NA	1
ELME000008	MOD_PKA_1	SM00220	S_TKc	Ser/Thr Protein kinase domain	1	1	SM00133	S_TK_X	Extension to Ser/Thr-type protein kinases	1	1	1	NA;NA	1
ELME000062	MOD_PKA_2	PF00069	Pkinase	Protein kinase domain	1	0	SM00133	S_TK_X	Extension to Ser/Thr-type protein kinases	1	1	1	NA;NA	1
ELME000062	MOD_PKA_2	SM00220	S_TKc	Ser/Thr Protein kinase domain	1	1	SM00133	S_TK_X	Extension to Ser/Thr-type protein kinases	1	1	1	NA;NA	1
ELME000061	MOD_PKB_1	PF00069	Pkinase	Protein kinase domain	1	0	NA	NA	NA	NA	NA	1	NA;NA	1
ELME000061	MOD_PKB_1	SM00220	S_TKc	Ser/Thr Protein kinase domain	1	1	NA	NA	NA	NA	NA	1	NA;NA	1
ELME000442	MOD_Plk_1	PF00069	Pkinase	Protein kinase domain	1	0	NA	NA	NA	NA	NA	1	NA;NA	1
ELME000442	MOD_Plk_1	SM00220	S_TKc	Ser/Thr Protein kinase domain	1	1	NA	NA	NA	NA	NA	1	NA;NA	1
ELME000443	MOD_Plk_2-3	PF00069	Pkinase	Protein kinase domain	1	0	NA	NA	NA	NA	NA	1	NA;NA	1
ELME000443	MOD_Plk_2-3	SM00220	S_TKc	Ser/Thr Protein kinase domain	1	1	NA	NA	NA	NA	NA	1	NA;Only in vertebrata.	1
ELME000444	MOD_Plk_4	PF00069	Pkinase	Protein kinase domain	1	0	NA	NA	NA	NA	NA	1	NA;NA	1
ELME000444	MOD_Plk_4	SM00220	S_TKc	Ser/Thr Protein kinase domain	1	1	NA	NA	NA	NA	NA	1	NA;NA	1
ELME000447	MOD_PRMT_GGRGG_1	PF06325	PrmA	Ribosomal protein L11 methyltransferase (PrmA)	1	1	NA	NA	NA	NA	NA	1	This ELM class is on the page but not in this list. Added by John. Found this domain by searching for PRMT1 domain on SMART and this domain is likely the interacting domain of the SLiM.;No solid evidence for this interface yet.	1
ELME000159	MOD_ProDKin_1	PF00069	Pkinase	Protein kinase domain	1	0	NA	NA	NA	NA	NA	1	NA;NA	1
ELME000159	MOD_ProDKin_1	SM00220	S_TKc	Ser/Thr Protein kinase domain	1	1	NA	NA	NA	NA	NA	1	NA;NA	1
ELME000175	MOD_SPalmitoyl_2	PF01529	zf-DHHC	DHHC zinc finger domain	1	1	NA	NA	NA	NA	NA	1	NA;NA	1
ELME000168	MOD_SPalmitoyl_4	PF01529	zf-DHHC	DHHC zinc finger domain	1	1	NA	NA	NA	NA	NA	1	NA;NA	1
ELME000002	MOD_SUMO_for_1	PF00179	UQ_con	Ubiquitin-conjugating enzyme	1	0	NA	NA	NA	NA	NA	1	NA;NA	1
ELME000002	MOD_SUMO_for_1	SM00212	UBCc	Ubiquitin-conjugating enzyme E2, catalytic domain homologues	1	1	NA	NA	NA	NA	NA	1	NA;NA	1
ELME000393	MOD_SUMO_rev_2	PF00179	UQ_con	Ubiquitin-conjugating enzyme	1	0	NA	NA	NA	NA	NA	1	NA;NA	1
ELME000393	MOD_SUMO_rev_2	SM00212	UBCc	Ubiquitin-conjugating enzyme E2, catalytic domain homologues	1	1	NA	NA	NA	NA	NA	1	NA;NA	1
ELME000013	MOD_TYR_CSK	PF07714	Pkinase_Tyr	Protein tyrosine kinase	1	0	NA	NA	NA	NA	NA	1	NA;NA	1
ELME000013	MOD_TYR_CSK	SM00219	TyrKc	Tyrosine kinase, catalytic domain	1	1	NA	NA	NA	NA	NA	1	NA;NA	1
ELME000092	MOD_TYR_DYR	PF00069	Pkinase	Protein kinase domain	1	1	NA	NA	NA	NA	NA	1	NA;NA	1
ELME000152	MOD_WntLipid	PF03062	MBOAT	MBOAT family	1	1	NA	NA	NA	NA	NA	1	NA;NA	1
ELME000247	TRG_AP2beta_CARGO_1	PF09066	B2-adapt-app_C	Beta2-adaptin appendage, C-terminal sub-domain	1	0	NA	NA	NA	NA	NA	1	NA;NA	1
ELME000247	TRG_AP2beta_CARGO_1	SM01020	B2-adapt-app_C	Beta2-adaptin appendage, C-terminal sub-domain	1	1	NA	NA	NA	NA	NA	1	NA;NA	1
ELME000256	TRG_Cilium_Arf4_1	PF00025	Arf	ADP-ribosylation factor family	1	0	NA	NA	NA	NA	NA	1	NA;NA	1
ELME000256	TRG_Cilium_Arf4_1	SM00177	ARF	ARF-like small GTPases; ARF, ADP-ribosylation factor	1	1	NA	NA	NA	NA	NA	1	NA;NA	1
ELME000259	TRG_Cilium_RVxP_2	PF00025	Arf	ADP-ribosylation factor family	1	0	NA	NA	NA	NA	NA	1	ELM: Interacting domains not annotated on webpage.;Inferred by prediction, no structural evidence.	1
ELME000259	TRG_Cilium_RVxP_2	SM00177	ARF	ARF-like small GTPases; ARF, ADP-ribosylation factor	1	1	NA	NA	NA	NA	NA	1	ELM: Interacting domains not annotated on webpage.;Inferred by prediction, no structural evidence.	1
ELME000120	TRG_ENDOCYTIC_2	PF00928	Adap_comp_sub	Adaptor complexes medium subunit family	1	1	NA	NA	NA	NA	NA	1	NA;NA	1
ELME000012	TRG_ER_diArg_1	PF00400	WD40	WD domain, G-beta repeat	7	0	NA	NA	NA	NA	NA	1	NA;NA	1
ELME000012	TRG_ER_diArg_1	SM00320	WD40	WD domain, G-beta repeat	7	1	NA	NA	NA	NA	NA	1	NA;NA	1
ELME000011	TRG_ER_diLys_1	PF00400	WD40	WD domain, G-beta repeat	7	0	NA	NA	NA	NA	NA	1	NA;NA	1
ELME000011	TRG_ER_diLys_1	SM00320	WD40	WD domain, G-beta repeat	7	1	NA	NA	NA	NA	NA	1	NA;NA	1
ELME000253	TRG_ER_FFAT_1	PF00635	Motile_Sperm	MSP (Major sperm protein) domain	1	1	NA	NA	NA	NA	NA	1	NA;NA	1
ELME000449	TRG_ER_FFAT_2	PF00635	Motile_Sperm	MSP (Major sperm protein) domain	1	1	NA	NA	NA	NA	NA	1	NA;NA	1
ELME000010	TRG_ER_KDEL_1	PF00810	ER_lumen_recept	ER lumen protein retaining receptor	1	1	NA	NA	NA	NA	NA	1	NA;NA	1
ELME000132	TRG_Golgi_diPhe_1	PF00400	WD40	WD domain, G-beta repeat	7	0	NA	NA	NA	NA	NA	1	NA;NA	1
ELME000132	TRG_Golgi_diPhe_1	SM00320	WD40	WD domain, G-beta repeat	7	1	NA	NA	NA	NA	NA	1	NA;NA	1
ELME000149	TRG_LysEnd_APsAcLL_1	PF01217	Clat_adaptor_s	Clathrin adaptor complex small chain	1	1	NA	NA	NA	NA	NA	1	NA;NA	1
ELME000150	TRG_LysEnd_APsAcLL_3	PF01217	Clat_adaptor_s	Clathrin adaptor complex small chain	1	1	NA	NA	NA	NA	NA	1	NA;NA	NA
ELME000131	TRG_LysEnd_GGAAcLL_1	PF00790	VHS	VHS domain	1	0	NA	NA	NA	NA	NA	1	NA;NA	1
ELME000131	TRG_LysEnd_GGAAcLL_1	SM00288	VHS	VHS domain	1	1	NA	NA	NA	NA	NA	1	NA;NA	1
ELME000187	TRG_LysEnd_GGAAcLL_2	PF00790	VHS	VHS domain	1	0	NA	NA	NA	NA	NA	1	NA;NA	1
ELME000187	TRG_LysEnd_GGAAcLL_2	SM00288	VHS	VHS domain	1	1	NA	NA	NA	NA	NA	1	NA;NA	1
ELME000193	TRG_NES_CRM1_1	PF08389	Xpo1	Exportin 1-like protein	1	1	NA	NA	NA	NA	NA	1	NA;NA	1
ELME000276	TRG_NLS_Bipartite_1	PF00514	Arm	Armadillo/beta-catenin-like repeat	8	0	NA	NA	NA	NA	NA	1	NA;NA	1
ELME000276	TRG_NLS_Bipartite_1	SM00185	ARM	Armadillo/beta-catenin-like repeat	8	1	NA	NA	NA	NA	NA	1	NA;NA	1
ELME000270	TRG_NLS_MonoCore_2	PF00514	Arm	Armadillo/beta-catenin-like repeat	8	0	NA	NA	NA	NA	NA	1	NA;NA	1
ELME000270	TRG_NLS_MonoCore_2	SM00185	ARM	Armadillo/beta-catenin-like repeat	8	1	NA	NA	NA	NA	NA	1	NA;NA	1
ELME000278	TRG_NLS_MonoExtC_3	PF00514	Arm	Armadillo/beta-catenin-like repeat	8	0	NA	NA	NA	NA	NA	1	NA;NA	1
ELME000278	TRG_NLS_MonoExtC_3	SM00185	ARM	Armadillo/beta-catenin-like repeat	8	1	NA	NA	NA	NA	NA	1	NA;NA	1
ELME000271	TRG_NLS_MonoExtN_4	PF00514	Arm	Armadillo/beta-catenin-like repeat	8	0	NA	NA	NA	NA	NA	1	NA;NA	1
ELME000271	TRG_NLS_MonoExtN_4	SM00185	ARM	Armadillo/beta-catenin-like repeat	8	1	NA	NA	NA	NA	NA	1	NA;NA	1
ELME000462	TRG_Pf-PMV_PEXEL_1	PF00026	Asp	Eukaryotic aspartyl protease	1	1	NA	NA	NA	NA	NA	1	NA;NA	0
ELME000009	TRG_PTS1	PF00515	TPR_1	Tetratricopeptide repeat	6	0	NA	NA	NA	NA	NA	1	NA;NA	1
ELME000009	TRG_PTS1	SM00028	TPR	Tetratricopeptide repeat	6	1	NA	NA	NA	NA	NA	1	NA;NA	1
ELME000069	TRG_PTS2	PF00274	Glycolytic	Fructose-bisphosphate aldolase class-I	1	1	NA	NA	NA	NA	NA	1	NA;NA	1
