## Supplementary tables for "Variant characterization in the intrinsically disordered human proteome": Table_S3.xlsx

### Sheet: Column_description
Table with BRET construct pair protein titration values across different expression ratios
Column	Description
project_id	Internal project ID
NL_plasmid_id	Internal NanoLuc tagged protein construct ID
mCit_plasmid_id	Internal mCit tagged protein construct ID
NL_plasmid	NanoLuc tagged protein construct name
mCit_plasmid	mCit tagged protein construct name
NL_property_ng	NanoLuc tagged protein construct quantity in nanograms
mCit_property_ng	mCit tagged protein construct quantity in nanograms
repl_id	Replicate number ID
fluo	mCit tagged protein construct fluorescence value
lumi	NanoLuc tagged protein construct luminescence value
fluo_lumi_ratio	Expression ratio between mCit by NL constructs (fluo/lumi)
cBRET	corrected BRET value

### Sheet: BRET_titrationValues
project_id	NL_plasmid_id	mCit_plasmid_id	NL_plasmid	mCit_plasmid	NL_property_ng	mCit_property_ng	repl_id	fluo	lumi	fluo_lumi_ratio	cBRET
Lu144r01	KL_519	KL_910	pcDNA3.1 cmyc-NL-CTBP1	pcDNA3.1 mCit-His3C-DMRTB1_R25H	1	100	1	15519.5	1033150	0.015021536078981755	0.1606
Lu144r01	KL_519	KL_910	pcDNA3.1 cmyc-NL-CTBP1	pcDNA3.1 mCit-His3C-DMRTB1_R25H	1	200	1	14404.3	769390	0.0187217	0.2069
Lu144r01	KL_519	KL_910	pcDNA3.1 cmyc-NL-CTBP1	pcDNA3.1 mCit-His3C-DMRTB1_R25H	2	100	1	14929.3	1275170	0.011707693876110635	0.1432
Lu144r01	KL_519	KL_910	pcDNA3.1 cmyc-NL-CTBP1	pcDNA3.1 mCit-His3C-DMRTB1_R25H	2	12.5	1	3239.83	1448740	0.00223631	0.0471
Lu144r01	KL_519	KL_910	pcDNA3.1 cmyc-NL-CTBP1	pcDNA3.1 mCit-His3C-DMRTB1_R25H	2	25	1	6247.13	1350220	0.00462675	0.0877
Lu144r01	KL_519	KL_910	pcDNA3.1 cmyc-NL-CTBP1	pcDNA3.1 mCit-His3C-DMRTB1_R25H	2	50	1	7509.13	1339570	0.00560563	0.0914
Lu144r01	KL_519	KL_910	pcDNA3.1 cmyc-NL-CTBP1	pcDNA3.1 mCit-His3C-DMRTB1_R25H	1	100	2	12164.3	942483	0.012906651897169497	0.1567
Lu144r01	KL_519	KL_910	pcDNA3.1 cmyc-NL-CTBP1	pcDNA3.1 mCit-His3C-DMRTB1_R25H	1	200	2	10392.1	758334	0.013703856084522124	0.2114
Lu144r01	KL_519	KL_910	pcDNA3.1 cmyc-NL-CTBP1	pcDNA3.1 mCit-His3C-DMRTB1_R25H	2	100	2	12320.3	1058610	0.011638185923050036	0.1399
Lu144r01	KL_519	KL_910	pcDNA3.1 cmyc-NL-CTBP1	pcDNA3.1 mCit-His3C-DMRTB1_R25H	2	12.5	2	2874.33	975690	0.00294595	0.0477
Lu144r01	KL_519	KL_910	pcDNA3.1 cmyc-NL-CTBP1	pcDNA3.1 mCit-His3C-DMRTB1_R25H	2	25	2	5587.13	911473	0.00612978	0.0828
Lu144r01	KL_519	KL_910	pcDNA3.1 cmyc-NL-CTBP1	pcDNA3.1 mCit-His3C-DMRTB1_R25H	2	50	2	7617.53	944792	0.00806265	0.0905
Lu144r01	KL_519	KL_910	pcDNA3.1 cmyc-NL-CTBP1	pcDNA3.1 mCit-His3C-DMRTB1_R25H	1	100	3	13175.3	806107	0.016344356270321433	0.1528
Lu144r01	KL_519	KL_910	pcDNA3.1 cmyc-NL-CTBP1	pcDNA3.1 mCit-His3C-DMRTB1_R25H	1	200	3	18100.1	836675	0.0216334	0.2044
Lu144r01	KL_519	KL_910	pcDNA3.1 cmyc-NL-CTBP1	pcDNA3.1 mCit-His3C-DMRTB1_R25H	2	100	3	13179.5	826067	0.0159545	0.1359
Lu144r01	KL_519	KL_910	pcDNA3.1 cmyc-NL-CTBP1	pcDNA3.1 mCit-His3C-DMRTB1_R25H	2	12.5	3	4407.33	2016150	0.00218601	0.0369
Lu144r01	KL_519	KL_910	pcDNA3.1 cmyc-NL-CTBP1	pcDNA3.1 mCit-His3C-DMRTB1_R25H	2	25	3	5395.83	545451	0.00989242	0.0841
Lu144r01	KL_519	KL_910	pcDNA3.1 cmyc-NL-CTBP1	pcDNA3.1 mCit-His3C-DMRTB1_R25H	2	50	3	7483.33	1112640	0.00672574	0.0846
Lu144r01	KL_519	KL_929	pcDNA3.1 cmyc-NL-CTBP1	pcDNA3.1 mCit-His3C-DMRTB1_21_25del	1	100	1	14190.1	900386	0.01576	0.0787
Lu144r01	KL_519	KL_929	pcDNA3.1 cmyc-NL-CTBP1	pcDNA3.1 mCit-His3C-DMRTB1_21_25del	1	200	1	9862.33	526435	0.018734183707390276	0.1049
Lu144r01	KL_519	KL_929	pcDNA3.1 cmyc-NL-CTBP1	pcDNA3.1 mCit-His3C-DMRTB1_21_25del	2	100	1	13010.3	1024730	0.012696320006245546	0.0667
Lu144r01	KL_519	KL_929	pcDNA3.1 cmyc-NL-CTBP1	pcDNA3.1 mCit-His3C-DMRTB1_21_25del	2	12.5	1	3338.33	1571840	0.00212384	0.0214
Lu144r01	KL_519	KL_929	pcDNA3.1 cmyc-NL-CTBP1	pcDNA3.1 mCit-His3C-DMRTB1_21_25del	2	25	1	5486.33	1046990	0.0052401	0.043
Lu144r01	KL_519	KL_929	pcDNA3.1 cmyc-NL-CTBP1	pcDNA3.1 mCit-His3C-DMRTB1_21_25del	2	50	1	6158.13	1148460	0.00536208	0.0416
Lu144r01	KL_519	KL_929	pcDNA3.1 cmyc-NL-CTBP1	pcDNA3.1 mCit-His3C-DMRTB1_21_25del	1	100	2	11672.3	759935	0.0153596	0.0762
Lu144r01	KL_519	KL_929	pcDNA3.1 cmyc-NL-CTBP1	pcDNA3.1 mCit-His3C-DMRTB1_21_25del	1	200	2	9891.33	627555	0.0157617	0.1032
Lu144r01	KL_519	KL_929	pcDNA3.1 cmyc-NL-CTBP1	pcDNA3.1 mCit-His3C-DMRTB1_21_25del	2	100	2	11807.3	782750	0.015084381986585755	0.065
Lu144r01	KL_519	KL_929	pcDNA3.1 cmyc-NL-CTBP1	pcDNA3.1 mCit-His3C-DMRTB1_21_25del	2	12.5	2	1891.33	902300	0.00209612	0.0272
Lu144r01	KL_519	KL_929	pcDNA3.1 cmyc-NL-CTBP1	pcDNA3.1 mCit-His3C-DMRTB1_21_25del	2	25	2	5547.83	897552	0.00618107	0.0375
Lu144r01	KL_519	KL_929	pcDNA3.1 cmyc-NL-CTBP1	pcDNA3.1 mCit-His3C-DMRTB1_21_25del	2	50	2	7438.83	873529	0.00851584	0.0414
Lu144r01	KL_519	KL_929	pcDNA3.1 cmyc-NL-CTBP1	pcDNA3.1 mCit-His3C-DMRTB1_21_25del	1	100	3	12567.3	725857	0.0173137	0.0762
Lu144r01	KL_519	KL_929	pcDNA3.1 cmyc-NL-CTBP1	pcDNA3.1 mCit-His3C-DMRTB1_21_25del	1	200	3	13318.5	668099	0.019934919824756512	0.1069
Lu144r01	KL_519	KL_929	pcDNA3.1 cmyc-NL-CTBP1	pcDNA3.1 mCit-His3C-DMRTB1_21_25del	2	100	3	14095.3	870606	0.0161902	0.0614
Lu144r01	KL_519	KL_929	pcDNA3.1 cmyc-NL-CTBP1	pcDNA3.1 mCit-His3C-DMRTB1_21_25del	2	12.5	3	5521.83	1913260	0.00288608	0.0202
Lu144r01	KL_519	KL_929	pcDNA3.1 cmyc-NL-CTBP1	pcDNA3.1 mCit-His3C-DMRTB1_21_25del	2	25	3	4954.13	475195	0.010425467439682657	0.048
Lu144r01	KL_519	KL_929	pcDNA3.1 cmyc-NL-CTBP1	pcDNA3.1 mCit-His3C-DMRTB1_21_25del	2	50	3	6496.83	982763	0.00661078	0.0371
Lu144r01	KL_888	KL_745	pcDNA3.1 cmyc-NL-CTBP1_A41D	pcDNA3.1 mCit-His3C-DMRTB1	1	100	1	9385.83	980471	0.00957278	0.0633
Lu144r01	KL_888	KL_745	pcDNA3.1 cmyc-NL-CTBP1_A41D	pcDNA3.1 mCit-His3C-DMRTB1	1	200	1	6890.33	600524	0.011473862826464887	0.0877
Lu144r01	KL_888	KL_745	pcDNA3.1 cmyc-NL-CTBP1_A41D	pcDNA3.1 mCit-His3C-DMRTB1	2	100	1	9528.53	1125280	0.0084677	0.0441
Lu144r01	KL_888	KL_745	pcDNA3.1 cmyc-NL-CTBP1_A41D	pcDNA3.1 mCit-His3C-DMRTB1	2	12.5	1	1590.33	1635310	9.724945117439507e-4	0.0104
Lu144r01	KL_888	KL_745	pcDNA3.1 cmyc-NL-CTBP1_A41D	pcDNA3.1 mCit-His3C-DMRTB1	2	25	1	3619.13	1604450	0.00225568	0.0167
Lu144r01	KL_888	KL_745	pcDNA3.1 cmyc-NL-CTBP1_A41D	pcDNA3.1 mCit-His3C-DMRTB1	2	50	1	5742.83	1529760	0.00375407	0.0291
Lu144r01	KL_888	KL_745	pcDNA3.1 cmyc-NL-CTBP1_A41D	pcDNA3.1 mCit-His3C-DMRTB1	1	100	2	7663.33	868255	0.00882613	0.0613
Lu144r01	KL_888	KL_745	pcDNA3.1 cmyc-NL-CTBP1_A41D	pcDNA3.1 mCit-His3C-DMRTB1	1	200	2	3720.13	644335	0.0057736	0.0862
Lu144r01	KL_888	KL_745	pcDNA3.1 cmyc-NL-CTBP1_A41D	pcDNA3.1 mCit-His3C-DMRTB1	2	100	2	8351.33	969066	0.00861792	0.043
Lu144r01	KL_888	KL_745	pcDNA3.1 cmyc-NL-CTBP1_A41D	pcDNA3.1 mCit-His3C-DMRTB1	2	12.5	2	1742.33	1340480	0.00129978	0.0089
Lu144r01	KL_888	KL_745	pcDNA3.1 cmyc-NL-CTBP1_A41D	pcDNA3.1 mCit-His3C-DMRTB1	2	25	2	3449.83	1437850	0.0023993	0.0129
Lu144r01	KL_888	KL_745	pcDNA3.1 cmyc-NL-CTBP1_A41D	pcDNA3.1 mCit-His3C-DMRTB1	2	50	2	5900.53	1370990	0.00430385	0.0247
Lu144r01	KL_888	KL_745	pcDNA3.1 cmyc-NL-CTBP1_A41D	pcDNA3.1 mCit-His3C-DMRTB1	1	100	3	7938.53	720547	0.0110174	0.0559
Lu144r01	KL_888	KL_745	pcDNA3.1 cmyc-NL-CTBP1_A41D	pcDNA3.1 mCit-His3C-DMRTB1	1	200	3	8149.83	635895	0.012816314014106102	0.0833
Lu144r01	KL_888	KL_745	pcDNA3.1 cmyc-NL-CTBP1_A41D	pcDNA3.1 mCit-His3C-DMRTB1	2	100	3	9703.13	844733	0.011486623584020039	0.041
Lu144r01	KL_888	KL_745	pcDNA3.1 cmyc-NL-CTBP1_A41D	pcDNA3.1 mCit-His3C-DMRTB1	2	12.5	3	2351.53	2432810	9.665900748517148e-4	0.0037
Lu144r01	KL_888	KL_745	pcDNA3.1 cmyc-NL-CTBP1_A41D	pcDNA3.1 mCit-His3C-DMRTB1	2	25	3	3119.13	727451	0.00428775	0.02
Lu144r01	KL_888	KL_745	pcDNA3.1 cmyc-NL-CTBP1_A41D	pcDNA3.1 mCit-His3C-DMRTB1	2	50	3	5369.83	1055790	0.00508608	0.024
Lu144r01	KL_889	KL_745	pcDNA3.1 cmyc-NL-CTBP1_C27E	pcDNA3.1 mCit-His3C-DMRTB1	1	100	1	10226.8	781377	0.013088176386046684	0.1419
Lu144r01	KL_889	KL_745	pcDNA3.1 cmyc-NL-CTBP1_C27E	pcDNA3.1 mCit-His3C-DMRTB1	1	200	1	9870.53	516328	0.019116782355401995	0.1971
Lu144r01	KL_889	KL_745	pcDNA3.1 cmyc-NL-CTBP1_C27E	pcDNA3.1 mCit-His3C-DMRTB1	2	100	1	9776.83	951286	0.010277487527410263	0.1112
Lu144r01	KL_889	KL_745	pcDNA3.1 cmyc-NL-CTBP1_C27E	pcDNA3.1 mCit-His3C-DMRTB1	2	12.5	1	1956.33	1310770	0.0014925	0.0271
Lu144r01	KL_889	KL_745	pcDNA3.1 cmyc-NL-CTBP1_C27E	pcDNA3.1 mCit-His3C-DMRTB1	2	25	1	3859.83	1209480	0.00319131	0.0487
Lu144r01	KL_889	KL_745	pcDNA3.1 cmyc-NL-CTBP1_C27E	pcDNA3.1 mCit-His3C-DMRTB1	2	50	1	6056.53	1287660	0.00470352	0.0661
Lu144r01	KL_889	KL_745	pcDNA3.1 cmyc-NL-CTBP1_C27E	pcDNA3.1 mCit-His3C-DMRTB1	1	100	2	9687.83	752257	0.012878351414476701	0.1442
Lu144r01	KL_889	KL_745	pcDNA3.1 cmyc-NL-CTBP1_C27E	pcDNA3.1 mCit-His3C-DMRTB1	1	200	2	5047.83	506210	0.00997181	0.2008
Lu144r01	KL_889	KL_745	pcDNA3.1 cmyc-NL-CTBP1_C27E	pcDNA3.1 mCit-His3C-DMRTB1	2	100	2	8733.33	981893	0.00889438	0.107
Lu144r01	KL_889	KL_745	pcDNA3.1 cmyc-NL-CTBP1_C27E	pcDNA3.1 mCit-His3C-DMRTB1	2	12.5	2	1645.53	1279420	0.00128615	0.0278
Lu144r01	KL_889	KL_745	pcDNA3.1 cmyc-NL-CTBP1_C27E	pcDNA3.1 mCit-His3C-DMRTB1	2	25	2	3000.53	966066	0.00310593	0.0487
Lu144r01	KL_889	KL_745	pcDNA3.1 cmyc-NL-CTBP1_C27E	pcDNA3.1 mCit-His3C-DMRTB1	2	50	2	5219.83	1268730	0.00411422	0.0639
Lu144r01	KL_889	KL_745	pcDNA3.1 cmyc-NL-CTBP1_C27E	pcDNA3.1 mCit-His3C-DMRTB1	1	100	3	8865.83	678747	0.013062054049594325	0.1341
Lu144r01	KL_889	KL_745	pcDNA3.1 cmyc-NL-CTBP1_C27E	pcDNA3.1 mCit-His3C-DMRTB1	1	200	3	11305.3	593884	0.0190362	0.1911
Lu144r01	KL_889	KL_745	pcDNA3.1 cmyc-NL-CTBP1_C27E	pcDNA3.1 mCit-His3C-DMRTB1	2	100	3	9185.53	802213	0.0114502	0.1005
Lu144r01	KL_889	KL_745	pcDNA3.1 cmyc-NL-CTBP1_C27E	pcDNA3.1 mCit-His3C-DMRTB1	2	12.5	3	3402.33	2802000	0.00121425	0.0185
Lu144r01	KL_889	KL_745	pcDNA3.1 cmyc-NL-CTBP1_C27E	pcDNA3.1 mCit-His3C-DMRTB1	2	25	3	3574.83	716702	0.00498789	0.0467
Lu144r01	KL_889	KL_745	pcDNA3.1 cmyc-NL-CTBP1_C27E	pcDNA3.1 mCit-His3C-DMRTB1	2	50	3	5524.33	982416	0.00562321	0.058
Lu144r01	KL_890	KL_745	pcDNA3.1 cmyc-NL-CTBP1_C27D	pcDNA3.1 mCit-His3C-DMRTB1	1	100	1	8813.83	1040810	0.00846824	0.0693
Lu144r01	KL_890	KL_745	pcDNA3.1 cmyc-NL-CTBP1_C27D	pcDNA3.1 mCit-His3C-DMRTB1	1	200	1	6022.33	730050	0.0082492	0.1066
Lu144r01	KL_890	KL_745	pcDNA3.1 cmyc-NL-CTBP1_C27D	pcDNA3.1 mCit-His3C-DMRTB1	2	100	1	9717.83	1280120	0.00759134	0.0536
Lu144r01	KL_890	KL_745	pcDNA3.1 cmyc-NL-CTBP1_C27D	pcDNA3.1 mCit-His3C-DMRTB1	2	12.5	1	1753.33	1916600	9.148126891370134e-4	0.009
Lu144r01	KL_890	KL_745	pcDNA3.1 cmyc-NL-CTBP1_C27D	pcDNA3.1 mCit-His3C-DMRTB1	2	25	1	3175.13	1680150	0.00188979	0.0211
Lu144r01	KL_890	KL_745	pcDNA3.1 cmyc-NL-CTBP1_C27D	pcDNA3.1 mCit-His3C-DMRTB1	2	50	1	6165.13	1738980	0.00354526	0.0316
Lu144r01	KL_890	KL_745	pcDNA3.1 cmyc-NL-CTBP1_C27D	pcDNA3.1 mCit-His3C-DMRTB1	1	100	2	6600.83	1103870	0.00597972	0.0711
Lu144r01	KL_890	KL_745	pcDNA3.1 cmyc-NL-CTBP1_C27D	pcDNA3.1 mCit-His3C-DMRTB1	1	200	2	4798.13	819314	0.00585628	0.10780000000000001
Lu144r01	KL_890	KL_745	pcDNA3.1 cmyc-NL-CTBP1_C27D	pcDNA3.1 mCit-His3C-DMRTB1	2	100	2	7713.13	1189320	0.00648533	0.0531
Lu144r01	KL_890	KL_745	pcDNA3.1 cmyc-NL-CTBP1_C27D	pcDNA3.1 mCit-His3C-DMRTB1	2	12.5	2	1277.53	1344490	9.501967288711705e-4	0.0119
Lu144r01	KL_890	KL_745	pcDNA3.1 cmyc-NL-CTBP1_C27D	pcDNA3.1 mCit-His3C-DMRTB1	2	25	2	2795.83	1622970	0.00172266	0.0161
Lu144r01	KL_890	KL_745	pcDNA3.1 cmyc-NL-CTBP1_C27D	pcDNA3.1 mCit-His3C-DMRTB1	2	50	2	5928.83	1660540	0.00357042	0.0289
Lu144r01	KL_890	KL_745	pcDNA3.1 cmyc-NL-CTBP1_C27D	pcDNA3.1 mCit-His3C-DMRTB1	1	100	3	7731.33	1087210	0.00711117	0.0648
Lu144r01	KL_890	KL_745	pcDNA3.1 cmyc-NL-CTBP1_C27D	pcDNA3.1 mCit-His3C-DMRTB1	1	200	3	8562.13	933641	0.00917069	0.1079
Lu144r01	KL_890	KL_745	pcDNA3.1 cmyc-NL-CTBP1_C27D	pcDNA3.1 mCit-His3C-DMRTB1	2	100	3	7768.53	1075330	0.00722432	0.0538
Lu144r01	KL_890	KL_745	pcDNA3.1 cmyc-NL-CTBP1_C27D	pcDNA3.1 mCit-His3C-DMRTB1	2	12.5	3	1813.83	2043510	8.876051499625644e-4	0.007
Lu144r01	KL_890	KL_745	pcDNA3.1 cmyc-NL-CTBP1_C27D	pcDNA3.1 mCit-His3C-DMRTB1	2	25	3	3058.83	1441690	0.0021217	0.0172
Lu144r01	KL_890	KL_745	pcDNA3.1 cmyc-NL-CTBP1_C27D	pcDNA3.1 mCit-His3C-DMRTB1	2	50	3	5333.33	1384100	0.00385328	0.0283
Lu144r01	KL_892	KL_745	pcDNA3.1 cmyc-NL-CTBP1_K54A	pcDNA3.1 mCit-His3C-DMRTB1	1	100	1	7602.13	428386	0.017745981427964498	0.6808
Lu144r01	KL_892	KL_745	pcDNA3.1 cmyc-NL-CTBP1_K54A	pcDNA3.1 mCit-His3C-DMRTB1	1	200	1	8133.13	283631	0.028675	0.8385
Lu144r01	KL_892	KL_745	pcDNA3.1 cmyc-NL-CTBP1_K54A	pcDNA3.1 mCit-His3C-DMRTB1	2	100	1	8707.53	598318	0.014553347885238285	0.642
Lu144r01	KL_892	KL_745	pcDNA3.1 cmyc-NL-CTBP1_K54A	pcDNA3.1 mCit-His3C-DMRTB1	2	12.5	1	2322.53	1186960	0.0019567	0.1635
Lu144r01	KL_892	KL_745	pcDNA3.1 cmyc-NL-CTBP1_K54A	pcDNA3.1 mCit-His3C-DMRTB1	2	25	1	3671.83	875828	0.00419241	0.3238
Lu144r01	KL_892	KL_745	pcDNA3.1 cmyc-NL-CTBP1_K54A	pcDNA3.1 mCit-His3C-DMRTB1	2	50	1	6273.13	896589	0.00699666	0.4473
Lu144r01	KL_892	KL_745	pcDNA3.1 cmyc-NL-CTBP1_K54A	pcDNA3.1 mCit-His3C-DMRTB1	1	100	2	9327.13	491706	0.018968916384994282	0.6759
Lu144r01	KL_892	KL_745	pcDNA3.1 cmyc-NL-CTBP1_K54A	pcDNA3.1 mCit-His3C-DMRTB1	1	200	2	8811.53	324484	0.0271555	0.87
Lu144r01	KL_892	KL_745	pcDNA3.1 cmyc-NL-CTBP1_K54A	pcDNA3.1 mCit-His3C-DMRTB1	2	100	2	8255.53	659035	0.012526694333381385	0.6407
Lu144r01	KL_892	KL_745	pcDNA3.1 cmyc-NL-CTBP1_K54A	pcDNA3.1 mCit-His3C-DMRTB1	2	12.5	2	1030.83	768927	0.00134061	0.2105
Lu144r01	KL_892	KL_745	pcDNA3.1 cmyc-NL-CTBP1_K54A	pcDNA3.1 mCit-His3C-DMRTB1	2	25	2	2904.83	690517	0.00420675	0.3274
Lu144r01	KL_892	KL_745	pcDNA3.1 cmyc-NL-CTBP1_K54A	pcDNA3.1 mCit-His3C-DMRTB1	2	50	2	5916.33	845525	0.00699723	0.4699
Lu144r01	KL_892	KL_745	pcDNA3.1 cmyc-NL-CTBP1_K54A	pcDNA3.1 mCit-His3C-DMRTB1	1	100	3	7649.13	465535	0.016430837638416015	0.7024
Lu144r01	KL_892	KL_745	pcDNA3.1 cmyc-NL-CTBP1_K54A	pcDNA3.1 mCit-His3C-DMRTB1	1	200	3	12748.3	396349	0.0321643	0.8854
Lu144r01	KL_892	KL_745	pcDNA3.1 cmyc-NL-CTBP1_K54A	pcDNA3.1 mCit-His3C-DMRTB1	2	100	3	8103.33	616640	0.013141103399065905	0.6495
Lu144r01	KL_892	KL_745	pcDNA3.1 cmyc-NL-CTBP1_K54A	pcDNA3.1 mCit-His3C-DMRTB1	2	12.5	3	1718.83	1127420	0.00152457	0.2051
Lu144r01	KL_892	KL_745	pcDNA3.1 cmyc-NL-CTBP1_K54A	pcDNA3.1 mCit-His3C-DMRTB1	2	25	3	3339.13	855886	0.00390137	0.3218
Lu144r01	KL_892	KL_745	pcDNA3.1 cmyc-NL-CTBP1_K54A	pcDNA3.1 mCit-His3C-DMRTB1	2	50	3	5125.13	772965	0.00663048	0.463
Lu145r01	KL_519	KL_904	pcDNA3.1 cmyc-NL-CTBP1	pcDNA3.1 mCit-His3C-IKZF1_34_38del	1	100	1	3999.47	1035810	0.0038612	0.2312
Lu145r01	KL_519	KL_904	pcDNA3.1 cmyc-NL-CTBP1	pcDNA3.1 mCit-His3C-IKZF1_34_38del	1	200	1	10492.9	1076640	0.00974597	0.32
Lu145r01	KL_519	KL_904	pcDNA3.1 cmyc-NL-CTBP1	pcDNA3.1 mCit-His3C-IKZF1_34_38del	2	100	1	4839.87	1568240	0.00308618	0.2085
Lu145r01	KL_519	KL_904	pcDNA3.1 cmyc-NL-CTBP1	pcDNA3.1 mCit-His3C-IKZF1_34_38del	2	12.5	1	506.467	1595610	3.174127763049868e-4	0.052
Lu145r01	KL_519	KL_904	pcDNA3.1 cmyc-NL-CTBP1	pcDNA3.1 mCit-His3C-IKZF1_34_38del	2	25	1	1142.47	1652190	6.914882670879258e-4	0.083
Lu145r01	KL_519	KL_904	pcDNA3.1 cmyc-NL-CTBP1	pcDNA3.1 mCit-His3C-IKZF1_34_38del	2	50	1	2308.67	1419000	0.00162697	0.1388
Lu145r01	KL_519	KL_904	pcDNA3.1 cmyc-NL-CTBP1	pcDNA3.1 mCit-His3C-IKZF1_34_38del	1	100	2	4067.17	989892	0.0041087	0.2311
Lu145r01	KL_519	KL_904	pcDNA3.1 cmyc-NL-CTBP1	pcDNA3.1 mCit-His3C-IKZF1_34_38del	1	200	2	8178.67	720604	0.0113497	0.3172
Lu145r01	KL_519	KL_904	pcDNA3.1 cmyc-NL-CTBP1	pcDNA3.1 mCit-His3C-IKZF1_34_38del	2	100	2	5187.17	1475540	0.00351544	0.2044
Lu145r01	KL_519	KL_904	pcDNA3.1 cmyc-NL-CTBP1	pcDNA3.1 mCit-His3C-IKZF1_34_38del	2	12.5	2	490.167	1448620	3.3836824011818144e-4	0.0501
Lu145r01	KL_519	KL_904	pcDNA3.1 cmyc-NL-CTBP1	pcDNA3.1 mCit-His3C-IKZF1_34_38del	2	25	2	1174.67	1764450	6.657428660489105e-4	0.0815
Lu145r01	KL_519	KL_904	pcDNA3.1 cmyc-NL-CTBP1	pcDNA3.1 mCit-His3C-IKZF1_34_38del	2	50	2	2095.17	1478110	0.00141747	0.137
Lu145r01	KL_519	KL_904	pcDNA3.1 cmyc-NL-CTBP1	pcDNA3.1 mCit-His3C-IKZF1_34_38del	1	100	3	4641.67	1308980	0.00354602	0.2293
Lu145r01	KL_519	KL_904	pcDNA3.1 cmyc-NL-CTBP1	pcDNA3.1 mCit-His3C-IKZF1_34_38del	1	200	3	10095.9	1334420	0.00756576	0.3276
Lu145r01	KL_519	KL_904	pcDNA3.1 cmyc-NL-CTBP1	pcDNA3.1 mCit-His3C-IKZF1_34_38del	2	100	3	4376.17	1535500	0.00285	0.213
Lu145r01	KL_519	KL_904	pcDNA3.1 cmyc-NL-CTBP1	pcDNA3.1 mCit-His3C-IKZF1_34_38del	2	12.5	3	371.667	1598660	2.324865825128545e-4	0.0489
Lu145r01	KL_519	KL_904	pcDNA3.1 cmyc-NL-CTBP1	pcDNA3.1 mCit-His3C-IKZF1_34_38del	2	25	3	1178.47	2285150	5.157079403977857e-4	0.0777
Lu145r01	KL_519	KL_904	pcDNA3.1 cmyc-NL-CTBP1	pcDNA3.1 mCit-His3C-IKZF1_34_38del	2	50	3	2420.47	1821470	0.00132886	0.1341
Lu145r01	KL_519	KL_905	pcDNA3.1 cmyc-NL-CTBP1	pcDNA3.1 mCit-His3C-IKZF1_M31V	1	100	1	4551.17	1042960	0.00436371	0.3734
Lu145r01	KL_519	KL_905	pcDNA3.1 cmyc-NL-CTBP1	pcDNA3.1 mCit-His3C-IKZF1_M31V	1	200	1	9962.17	945453	0.010536927800747367	0.4754
Lu145r01	KL_519	KL_905	pcDNA3.1 cmyc-NL-CTBP1	pcDNA3.1 mCit-His3C-IKZF1_M31V	2	100	1	5452.87	1251360	0.00435755	0.3373
Lu145r01	KL_519	KL_905	pcDNA3.1 cmyc-NL-CTBP1	pcDNA3.1 mCit-His3C-IKZF1_M31V	2	12.5	1	787.867	1616260	4.8746303193793075e-4	0.1153
Lu145r01	KL_519	KL_905	pcDNA3.1 cmyc-NL-CTBP1	pcDNA3.1 mCit-His3C-IKZF1_M31V	2	25	1	1401.87	1364810	0.00102715	0.178
Lu145r01	KL_519	KL_905	pcDNA3.1 cmyc-NL-CTBP1	pcDNA3.1 mCit-His3C-IKZF1_M31V	2	50	1	2650.87	1261420	0.0021015	0.2643
Lu145r01	KL_519	KL_905	pcDNA3.1 cmyc-NL-CTBP1	pcDNA3.1 mCit-His3C-IKZF1_M31V	1	100	2	4145.17	904155	0.00458458	0.3767
Lu145r01	KL_519	KL_905	pcDNA3.1 cmyc-NL-CTBP1	pcDNA3.1 mCit-His3C-IKZF1_M31V	1	200	2	8531.17	811809	0.010508838901761375	0.4694
Lu145r01	KL_519	KL_905	pcDNA3.1 cmyc-NL-CTBP1	pcDNA3.1 mCit-His3C-IKZF1_M31V	2	100	2	5311.47	1123200	0.00472887	0.3424
Lu145r01	KL_519	KL_905	pcDNA3.1 cmyc-NL-CTBP1	pcDNA3.1 mCit-His3C-IKZF1_M31V	2	12.5	2	697.467	1301550	5.358741500518612e-4	0.1157
Lu145r01	KL_519	KL_905	pcDNA3.1 cmyc-NL-CTBP1	pcDNA3.1 mCit-His3C-IKZF1_M31V	2	25	2	1280.67	1418250	9.02993125330513e-4	0.1823
Lu145r01	KL_519	KL_905	pcDNA3.1 cmyc-NL-CTBP1	pcDNA3.1 mCit-His3C-IKZF1_M31V	2	50	2	2561.47	1294120	0.00197931	0.2586
Lu145r01	KL_519	KL_905	pcDNA3.1 cmyc-NL-CTBP1	pcDNA3.1 mCit-His3C-IKZF1_M31V	1	100	3	3647.67	1076440	0.00338864	0.3851
Lu145r01	KL_519	KL_905	pcDNA3.1 cmyc-NL-CTBP1	pcDNA3.1 mCit-His3C-IKZF1_M31V	1	200	3	9922.17	1177530	0.00842626	0.4857
Lu145r01	KL_519	KL_905	pcDNA3.1 cmyc-NL-CTBP1	pcDNA3.1 mCit-His3C-IKZF1_M31V	2	100	3	3481.47	1319430	0.00263862	0.358
Lu145r01	KL_519	KL_905	pcDNA3.1 cmyc-NL-CTBP1	pcDNA3.1 mCit-His3C-IKZF1_M31V	2	12.5	3	434.667	1597830	2.7203582358573813e-4	0.115
Lu145r01	KL_519	KL_905	pcDNA3.1 cmyc-NL-CTBP1	pcDNA3.1 mCit-His3C-IKZF1_M31V	2	25	3	1096.17	2029780	5.400437485835903e-4	0.1705
Lu145r01	KL_519	KL_905	pcDNA3.1 cmyc-NL-CTBP1	pcDNA3.1 mCit-His3C-IKZF1_M31V	2	50	3	2940.67	1562460	0.00188208	0.2656
Lu145r01	KL_519	KL_906	pcDNA3.1 cmyc-NL-CTBP1	pcDNA3.1 mCit-His3C-IKZF1_S41L	1	100	1	7910.67	1134390	0.0069735	0.2709
Lu145r01	KL_519	KL_906	pcDNA3.1 cmyc-NL-CTBP1	pcDNA3.1 mCit-His3C-IKZF1_S41L	1	200	1	17003.9	1043510	0.0162949	0.4189
Lu145r01	KL_519	KL_906	pcDNA3.1 cmyc-NL-CTBP1	pcDNA3.1 mCit-His3C-IKZF1_S41L	2	100	1	6416.87	1150870	0.00557567	0.2396
Lu145r01	KL_519	KL_906	pcDNA3.1 cmyc-NL-CTBP1	pcDNA3.1 mCit-His3C-IKZF1_S41L	2	12.5	1	473.867	1456690	3.253039424997769e-4	0.0853
Lu145r01	KL_519	KL_906	pcDNA3.1 cmyc-NL-CTBP1	pcDNA3.1 mCit-His3C-IKZF1_S41L	2	25	1	728.467	1165020	6.252828277626135e-4	0.1152
Lu145r01	KL_519	KL_906	pcDNA3.1 cmyc-NL-CTBP1	pcDNA3.1 mCit-His3C-IKZF1_S41L	2	50	1	2877.47	1298940	0.00221524	0.1215
Lu145r01	KL_519	KL_906	pcDNA3.1 cmyc-NL-CTBP1	pcDNA3.1 mCit-His3C-IKZF1_S41L	1	100	2	5259.87	983773	0.00534663	0.2778
Lu145r01	KL_519	KL_906	pcDNA3.1 cmyc-NL-CTBP1	pcDNA3.1 mCit-His3C-IKZF1_S41L	1	200	2	11523.7	873508	0.013192437848308201	0.4194
Lu145r01	KL_519	KL_906	pcDNA3.1 cmyc-NL-CTBP1	pcDNA3.1 mCit-His3C-IKZF1_S41L	2	100	2	7825.17	1277780	0.00612404	0.2367
Lu145r01	KL_519	KL_906	pcDNA3.1 cmyc-NL-CTBP1	pcDNA3.1 mCit-His3C-IKZF1_S41L	2	12.5	2	717.167	1013550	7.075793004785162e-4	0.0828
Lu145r01	KL_519	KL_906	pcDNA3.1 cmyc-NL-CTBP1	pcDNA3.1 mCit-His3C-IKZF1_S41L	2	25	2	586.467	1180460	4.968122596276027e-4	0.1147
Lu145r01	KL_519	KL_906	pcDNA3.1 cmyc-NL-CTBP1	pcDNA3.1 mCit-His3C-IKZF1_S41L	2	50	2	2745.87	1119430	0.00245292	0.125
Lu145r01	KL_519	KL_906	pcDNA3.1 cmyc-NL-CTBP1	pcDNA3.1 mCit-His3C-IKZF1_S41L	1	100	3	6376.67	1368540	0.00465947	0.2796
Lu145r01	KL_519	KL_906	pcDNA3.1 cmyc-NL-CTBP1	pcDNA3.1 mCit-His3C-IKZF1_S41L	1	200	3	9734.67	1164820	0.00835723	0.4308
Lu145r01	KL_519	KL_906	pcDNA3.1 cmyc-NL-CTBP1	pcDNA3.1 mCit-His3C-IKZF1_S41L	2	100	3	5707.67	1531470	0.00372692	0.2442
Lu145r01	KL_519	KL_906	pcDNA3.1 cmyc-NL-CTBP1	pcDNA3.1 mCit-His3C-IKZF1_S41L	2	12.5	3	387.867	1470080	2.6384074336090554e-4	0.0875
Lu145r01	KL_519	KL_906	pcDNA3.1 cmyc-NL-CTBP1	pcDNA3.1 mCit-His3C-IKZF1_S41L	2	25	3	497.167	1771130	2.8070610288346984e-4	0.1052
Lu145r01	KL_519	KL_906	pcDNA3.1 cmyc-NL-CTBP1	pcDNA3.1 mCit-His3C-IKZF1_S41L	2	50	3	2828.67	1581640	0.00178844	0.1276
Lu145r01	KL_888	KL_741	pcDNA3.1 cmyc-NL-CTBP1_A41D	pcDNA3.1 mCit-His3C-CTBP2	1	100	1	2436.67	727001	0.00335167	0.3691
Lu145r01	KL_888	KL_741	pcDNA3.1 cmyc-NL-CTBP1_A41D	pcDNA3.1 mCit-His3C-CTBP2	1	200	1	4878.47	779836	0.00625576	0.4867
Lu145r01	KL_888	KL_741	pcDNA3.1 cmyc-NL-CTBP1_A41D	pcDNA3.1 mCit-His3C-CTBP2	2	100	1	3067.87	939887	0.00326408	0.273
Lu145r01	KL_888	KL_741	pcDNA3.1 cmyc-NL-CTBP1_A41D	pcDNA3.1 mCit-His3C-CTBP2	2	12.5	1	561.867	1245330	4.51179205511792e-4	0.0863
Lu145r01	KL_888	KL_741	pcDNA3.1 cmyc-NL-CTBP1_A41D	pcDNA3.1 mCit-His3C-CTBP2	2	25	1	1110.47	1187720	9.34959418044657e-4	0.1355
Lu145r01	KL_888	KL_741	pcDNA3.1 cmyc-NL-CTBP1_A41D	pcDNA3.1 mCit-His3C-CTBP2	2	50	1	1868.17	1110880	0.0016817	0.1763
Lu145r01	KL_888	KL_741	pcDNA3.1 cmyc-NL-CTBP1_A41D	pcDNA3.1 mCit-His3C-CTBP2	1	100	2	2051.67	704399	0.00291265	0.3805
Lu145r01	KL_888	KL_741	pcDNA3.1 cmyc-NL-CTBP1_A41D	pcDNA3.1 mCit-His3C-CTBP2	1	200	2	3452.17	749143	0.00460816	0.506
Lu145r01	KL_888	KL_741	pcDNA3.1 cmyc-NL-CTBP1_A41D	pcDNA3.1 mCit-His3C-CTBP2	2	100	2	2717.67	1089390	0.00249467	0.2798
Lu145r01	KL_888	KL_741	pcDNA3.1 cmyc-NL-CTBP1_A41D	pcDNA3.1 mCit-His3C-CTBP2	2	12.5	2	393.167	1381460	2.846025219695105e-4	0.0894
Lu145r01	KL_888	KL_741	pcDNA3.1 cmyc-NL-CTBP1_A41D	pcDNA3.1 mCit-His3C-CTBP2	2	25	2	1139.67	1462680	7.791656411518582e-4	0.1358
Lu145r01	KL_888	KL_741	pcDNA3.1 cmyc-NL-CTBP1_A41D	pcDNA3.1 mCit-His3C-CTBP2	2	50	2	1614.87	1310780	0.00123199	0.179
Lu145r01	KL_888	KL_741	pcDNA3.1 cmyc-NL-CTBP1_A41D	pcDNA3.1 mCit-His3C-CTBP2	1	100	3	1986.47	757636	0.00262193	0.38
Lu145r01	KL_888	KL_741	pcDNA3.1 cmyc-NL-CTBP1_A41D	pcDNA3.1 mCit-His3C-CTBP2	1	200	3	2599.47	653339	0.00397875	0.5072
Lu145r01	KL_888	KL_741	pcDNA3.1 cmyc-NL-CTBP1_A41D	pcDNA3.1 mCit-His3C-CTBP2	2	100	3	3349.17	1345780	0.00248865	0.293
Lu145r01	KL_888	KL_741	pcDNA3.1 cmyc-NL-CTBP1_A41D	pcDNA3.1 mCit-His3C-CTBP2	2	12.5	3	524.667	1501510	3.4942624424745756e-4	0.0898
Lu145r01	KL_888	KL_741	pcDNA3.1 cmyc-NL-CTBP1_A41D	pcDNA3.1 mCit-His3C-CTBP2	2	25	3	895.167	1499250	5.970765382691345e-4	0.1404
Lu145r01	KL_888	KL_741	pcDNA3.1 cmyc-NL-CTBP1_A41D	pcDNA3.1 mCit-His3C-CTBP2	2	50	3	1284.47	1449060	8.864160214207831e-4	0.1767
Lu145r01	KL_888	KL_748	pcDNA3.1 cmyc-NL-CTBP1_A41D	pcDNA3.1 mCit-His3C-IKZF1	1	100	1	2527.67	878089	0.0028786	0.0366
Lu145r01	KL_888	KL_748	pcDNA3.1 cmyc-NL-CTBP1_A41D	pcDNA3.1 mCit-His3C-IKZF1	1	200	1	4504.87	702429	0.00641327	0.0702
Lu145r01	KL_888	KL_748	pcDNA3.1 cmyc-NL-CTBP1_A41D	pcDNA3.1 mCit-His3C-IKZF1	2	100	1	2930.47	1453310	0.00201641	0.0224
Lu145r01	KL_888	KL_748	pcDNA3.1 cmyc-NL-CTBP1_A41D	pcDNA3.1 mCit-His3C-IKZF1	2	12.5	1	351.467	1738320	2.0218774448893184e-4	0.0021
Lu145r01	KL_888	KL_748	pcDNA3.1 cmyc-NL-CTBP1_A41D	pcDNA3.1 mCit-His3C-IKZF1	2	25	1	673.467	1635690	4.117326632797168e-4	0.0063
Lu145r01	KL_888	KL_748	pcDNA3.1 cmyc-NL-CTBP1_A41D	pcDNA3.1 mCit-His3C-IKZF1	2	50	1	1440.47	1557280	9.249910099660948e-4	0.0131
Lu145r01	KL_888	KL_748	pcDNA3.1 cmyc-NL-CTBP1_A41D	pcDNA3.1 mCit-His3C-IKZF1	1	100	2	2104.67	865057	0.00243298	0.0384
Lu145r01	KL_888	KL_748	pcDNA3.1 cmyc-NL-CTBP1_A41D	pcDNA3.1 mCit-His3C-IKZF1	1	200	2	2998.87	382422	0.00784178	0.0871
Lu145r01	KL_888	KL_748	pcDNA3.1 cmyc-NL-CTBP1_A41D	pcDNA3.1 mCit-His3C-IKZF1	2	100	2	3159.87	1353370	0.00233482	0.0222
Lu145r01	KL_888	KL_748	pcDNA3.1 cmyc-NL-CTBP1_A41D	pcDNA3.1 mCit-His3C-IKZF1	2	12.5	2	445.867	1536210	2.9023831377220565e-4	0.0032
Lu145r01	KL_888	KL_748	pcDNA3.1 cmyc-NL-CTBP1_A41D	pcDNA3.1 mCit-His3C-IKZF1	2	25	2	833.867	1598280	5.217277323122356e-4	0.0049
Lu145r01	KL_888	KL_748	pcDNA3.1 cmyc-NL-CTBP1_A41D	pcDNA3.1 mCit-His3C-IKZF1	2	50	2	1427.17	1419250	0.00100558	0.0112
Lu145r01	KL_888	KL_748	pcDNA3.1 cmyc-NL-CTBP1_A41D	pcDNA3.1 mCit-His3C-IKZF1	1	100	3	2491.67	910441	0.00273677	0.0383
Lu145r01	KL_888	KL_748	pcDNA3.1 cmyc-NL-CTBP1_A41D	pcDNA3.1 mCit-His3C-IKZF1	1	200	3	4207.17	817872	0.00514404	0.0728
Lu145r01	KL_888	KL_748	pcDNA3.1 cmyc-NL-CTBP1_A41D	pcDNA3.1 mCit-His3C-IKZF1	2	100	3	2092.47	1442380	0.00145071	0.0234
Lu145r01	KL_888	KL_748	pcDNA3.1 cmyc-NL-CTBP1_A41D	pcDNA3.1 mCit-His3C-IKZF1	2	12.5	3	222.467	1499150	1.4839542407364174e-4	0.0056
Lu145r01	KL_888	KL_748	pcDNA3.1 cmyc-NL-CTBP1_A41D	pcDNA3.1 mCit-His3C-IKZF1	2	25	3	641.467	2445820	0.000262271	0.0014
Lu145r01	KL_888	KL_748	pcDNA3.1 cmyc-NL-CTBP1_A41D	pcDNA3.1 mCit-His3C-IKZF1	2	50	3	1579.47	1705230	9.262504178321986e-4	0.0099
Lu145r01	KL_889	KL_741	pcDNA3.1 cmyc-NL-CTBP1_C27E	pcDNA3.1 mCit-His3C-CTBP2	1	100	1	2103.87	344768	0.00610228	0.5411
Lu145r01	KL_889	KL_741	pcDNA3.1 cmyc-NL-CTBP1_C27E	pcDNA3.1 mCit-His3C-CTBP2	1	200	1	4034.47	319922	0.012610792630703733	0.6895
Lu145r01	KL_889	KL_741	pcDNA3.1 cmyc-NL-CTBP1_C27E	pcDNA3.1 mCit-His3C-CTBP2	2	100	1	2906.47	533649	0.00544641	0.4475
Lu145r01	KL_889	KL_741	pcDNA3.1 cmyc-NL-CTBP1_C27E	pcDNA3.1 mCit-His3C-CTBP2	2	12.5	1	547.867	825812	6.634282379040265e-4	0.1505
Lu145r01	KL_889	KL_741	pcDNA3.1 cmyc-NL-CTBP1_C27E	pcDNA3.1 mCit-His3C-CTBP2	2	25	1	1052.17	784404	0.00134136	0.2181
Lu145r01	KL_889	KL_741	pcDNA3.1 cmyc-NL-CTBP1_C27E	pcDNA3.1 mCit-His3C-CTBP2	2	50	1	2206.17	837696	0.00263362	0.3006
Lu145r01	KL_889	KL_741	pcDNA3.1 cmyc-NL-CTBP1_C27E	pcDNA3.1 mCit-His3C-CTBP2	1	100	2	2257.47	339641	0.00664664	0.5594
Lu145r01	KL_889	KL_741	pcDNA3.1 cmyc-NL-CTBP1_C27E	pcDNA3.1 mCit-His3C-CTBP2	1	200	2	2666.17	274989	0.00969555	0.6973
Lu145r01	KL_889	KL_741	pcDNA3.1 cmyc-NL-CTBP1_C27E	pcDNA3.1 mCit-His3C-CTBP2	2	100	2	2873.67	605754	0.00474396	0.4582
Lu145r01	KL_889	KL_741	pcDNA3.1 cmyc-NL-CTBP1_C27E	pcDNA3.1 mCit-His3C-CTBP2	2	12.5	2	455.167	808950	5.626639470919093e-4	0.1587
Lu145r01	KL_889	KL_741	pcDNA3.1 cmyc-NL-CTBP1_C27E	pcDNA3.1 mCit-His3C-CTBP2	2	25	2	890.667	761687	0.00116933	0.2262
Lu145r01	KL_889	KL_741	pcDNA3.1 cmyc-NL-CTBP1_C27E	pcDNA3.1 mCit-His3C-CTBP2	2	50	2	1578.67	734801	0.00214843	0.3053
Lu145r01	KL_889	KL_741	pcDNA3.1 cmyc-NL-CTBP1_C27E	pcDNA3.1 mCit-His3C-CTBP2	1	100	3	2744.17	345383	0.0079453	0.5442
Lu145r01	KL_889	KL_741	pcDNA3.1 cmyc-NL-CTBP1_C27E	pcDNA3.1 mCit-His3C-CTBP2	1	200	3	2128.17	277755	0.00766204	0.6777
Lu145r01	KL_889	KL_741	pcDNA3.1 cmyc-NL-CTBP1_C27E	pcDNA3.1 mCit-His3C-CTBP2	2	100	3	3379.67	687881	0.00491316	0.4786
Lu145r01	KL_889	KL_741	pcDNA3.1 cmyc-NL-CTBP1_C27E	pcDNA3.1 mCit-His3C-CTBP2	2	12.5	3	417.167	907897	4.5948714446682827e-4	0.1524
Lu145r01	KL_889	KL_741	pcDNA3.1 cmyc-NL-CTBP1_C27E	pcDNA3.1 mCit-His3C-CTBP2	2	25	3	767.467	905887	8.471994851454983e-4	0.2302
Lu145r01	KL_889	KL_741	pcDNA3.1 cmyc-NL-CTBP1_C27E	pcDNA3.1 mCit-His3C-CTBP2	2	50	3	1584.47	835957	0.0018954	0.3216
Lu145r01	KL_889	KL_748	pcDNA3.1 cmyc-NL-CTBP1_C27E	pcDNA3.1 mCit-His3C-IKZF1	1	100	1	2644.17	426084	0.00620575	0.1082
Lu145r01	KL_889	KL_748	pcDNA3.1 cmyc-NL-CTBP1_C27E	pcDNA3.1 mCit-His3C-IKZF1	1	200	1	4396.17	340909	0.012895435438782785	0.1832
Lu145r01	KL_889	KL_748	pcDNA3.1 cmyc-NL-CTBP1_C27E	pcDNA3.1 mCit-His3C-IKZF1	2	100	1	2855.47	805654	0.00354429	0.0879
Lu145r01	KL_889	KL_748	pcDNA3.1 cmyc-NL-CTBP1_C27E	pcDNA3.1 mCit-His3C-IKZF1	2	12.5	1	442.667	1208110	3.6641282664658017e-4	0.0118
Lu145r01	KL_889	KL_748	pcDNA3.1 cmyc-NL-CTBP1_C27E	pcDNA3.1 mCit-His3C-IKZF1	2	25	1	883.467	1081930	8.165657667316739e-4	0.0226
Lu145r01	KL_889	KL_748	pcDNA3.1 cmyc-NL-CTBP1_C27E	pcDNA3.1 mCit-His3C-IKZF1	2	50	1	1685.67	950695	0.00177309	0.0488
Lu145r01	KL_889	KL_748	pcDNA3.1 cmyc-NL-CTBP1_C27E	pcDNA3.1 mCit-His3C-IKZF1	1	100	2	2179.47	377308	0.00577637	0.1041
Lu145r01	KL_889	KL_748	pcDNA3.1 cmyc-NL-CTBP1_C27E	pcDNA3.1 mCit-His3C-IKZF1	1	200	2	4315.87	244356	0.017662222331352617	0.1865
Lu145r01	KL_889	KL_748	pcDNA3.1 cmyc-NL-CTBP1_C27E	pcDNA3.1 mCit-His3C-IKZF1	2	100	2	3333.87	695931	0.00479052	0.0876
Lu145r01	KL_889	KL_748	pcDNA3.1 cmyc-NL-CTBP1_C27E	pcDNA3.1 mCit-His3C-IKZF1	2	12.5	2	617.167	994975	6.202839267318275e-4	0.0095
Lu145r01	KL_889	KL_748	pcDNA3.1 cmyc-NL-CTBP1_C27E	pcDNA3.1 mCit-His3C-IKZF1	2	25	2	845.467	923208	9.157925407925408e-4	0.0241
Lu145r01	KL_889	KL_748	pcDNA3.1 cmyc-NL-CTBP1_C27E	pcDNA3.1 mCit-His3C-IKZF1	2	50	2	1744.17	848230	0.00205625	0.0467
Lu145r01	KL_889	KL_748	pcDNA3.1 cmyc-NL-CTBP1_C27E	pcDNA3.1 mCit-His3C-IKZF1	1	100	3	2656.47	454915	0.00583949	0.107
Lu145r01	KL_889	KL_748	pcDNA3.1 cmyc-NL-CTBP1_C27E	pcDNA3.1 mCit-His3C-IKZF1	1	200	3	6117.87	443062	0.013808157774758386	0.1652
Lu145r01	KL_889	KL_748	pcDNA3.1 cmyc-NL-CTBP1_C27E	pcDNA3.1 mCit-His3C-IKZF1	2	100	3	3604.87	924446	0.00389949	0.0788
Lu145r01	KL_889	KL_748	pcDNA3.1 cmyc-NL-CTBP1_C27E	pcDNA3.1 mCit-His3C-IKZF1	2	12.5	3	397.867	1060690	3.7510205620869437e-4	0.0129
Lu145r01	KL_889	KL_748	pcDNA3.1 cmyc-NL-CTBP1_C27E	pcDNA3.1 mCit-His3C-IKZF1	2	25	3	887.867	1216060	7.301177573474992e-4	0.0198
Lu145r01	KL_889	KL_748	pcDNA3.1 cmyc-NL-CTBP1_C27E	pcDNA3.1 mCit-His3C-IKZF1	2	50	3	1829.87	1094630	0.00167168	0.0456
Lu145r01	KL_890	KL_741	pcDNA3.1 cmyc-NL-CTBP1_C27D	pcDNA3.1 mCit-His3C-CTBP2	1	100	1	2096.47	686694	0.00305299	0.3721
Lu145r01	KL_890	KL_741	pcDNA3.1 cmyc-NL-CTBP1_C27D	pcDNA3.1 mCit-His3C-CTBP2	1	200	1	3157.67	592077	0.00533321	0.4907
Lu145r01	KL_890	KL_741	pcDNA3.1 cmyc-NL-CTBP1_C27D	pcDNA3.1 mCit-His3C-CTBP2	2	100	1	2059.67	954895	0.00215696	0.2762
Lu145r01	KL_890	KL_741	pcDNA3.1 cmyc-NL-CTBP1_C27D	pcDNA3.1 mCit-His3C-CTBP2	2	12.5	1	502.167	1521790	3.299844262348944e-4	0.0831
Lu145r01	KL_890	KL_741	pcDNA3.1 cmyc-NL-CTBP1_C27D	pcDNA3.1 mCit-His3C-CTBP2	2	25	1	1143.87	1571320	7.279675686683807e-4	0.1327
Lu145r01	KL_890	KL_741	pcDNA3.1 cmyc-NL-CTBP1_C27D	pcDNA3.1 mCit-His3C-CTBP2	2	50	1	1517.47	1369000	0.00110845	0.1774
Lu145r01	KL_890	KL_741	pcDNA3.1 cmyc-NL-CTBP1_C27D	pcDNA3.1 mCit-His3C-CTBP2	1	100	2	1681.67	721428	0.00233103	0.3695
Lu145r01	KL_890	KL_741	pcDNA3.1 cmyc-NL-CTBP1_C27D	pcDNA3.1 mCit-His3C-CTBP2	1	200	2	3300.17	629251	0.0052446	0.4811
Lu145r01	KL_890	KL_741	pcDNA3.1 cmyc-NL-CTBP1_C27D	pcDNA3.1 mCit-His3C-CTBP2	2	100	2	2540.67	998732	0.0025439	0.2749
Lu145r01	KL_890	KL_741	pcDNA3.1 cmyc-NL-CTBP1_C27D	pcDNA3.1 mCit-His3C-CTBP2	2	12.5	2	406.167	1565720	2.594122831668497e-4	0.0818
Lu145r01	KL_890	KL_741	pcDNA3.1 cmyc-NL-CTBP1_C27D	pcDNA3.1 mCit-His3C-CTBP2	2	25	2	1021.67	1491450	6.850179355660598e-4	0.1286
Lu145r01	KL_890	KL_741	pcDNA3.1 cmyc-NL-CTBP1_C27D	pcDNA3.1 mCit-His3C-CTBP2	2	50	2	1340.47	1179660	0.00113632	0.1717
Lu145r01	KL_890	KL_741	pcDNA3.1 cmyc-NL-CTBP1_C27D	pcDNA3.1 mCit-His3C-CTBP2	1	100	3	2968.47	887541	0.0033446	0.3748
Lu145r01	KL_890	KL_741	pcDNA3.1 cmyc-NL-CTBP1_C27D	pcDNA3.1 mCit-His3C-CTBP2	1	200	3	1543.47	554120	0.00278544	0.4953
Lu145r01	KL_890	KL_741	pcDNA3.1 cmyc-NL-CTBP1_C27D	pcDNA3.1 mCit-His3C-CTBP2	2	100	3	2451.17	1142610	0.00214524	0.2907
Lu145r01	KL_890	KL_741	pcDNA3.1 cmyc-NL-CTBP1_C27D	pcDNA3.1 mCit-His3C-CTBP2	2	12.5	3	470.867	1632600	2.884154110008575e-4	0.0811
Lu145r01	KL_890	KL_741	pcDNA3.1 cmyc-NL-CTBP1_C27D	pcDNA3.1 mCit-His3C-CTBP2	2	25	3	682.467	1542140	4.425454238914755e-4	0.1352
Lu145r01	KL_890	KL_741	pcDNA3.1 cmyc-NL-CTBP1_C27D	pcDNA3.1 mCit-His3C-CTBP2	2	50	3	999.667	1409270	7.093509405578775e-4	0.1819
Lu145r01	KL_890	KL_748	pcDNA3.1 cmyc-NL-CTBP1_C27D	pcDNA3.1 mCit-His3C-IKZF1	1	100	1	1548.17	845952	0.00183009	0.049
Lu145r01	KL_890	KL_748	pcDNA3.1 cmyc-NL-CTBP1_C27D	pcDNA3.1 mCit-His3C-IKZF1	1	200	1	2742.17	639634	0.00428709	0.0863
Lu145r01	KL_890	KL_748	pcDNA3.1 cmyc-NL-CTBP1_C27D	pcDNA3.1 mCit-His3C-IKZF1	2	100	1	2474.17	1459330	0.00169542	0.0317
Lu145r01	KL_890	KL_748	pcDNA3.1 cmyc-NL-CTBP1_C27D	pcDNA3.1 mCit-His3C-IKZF1	2	12.5	1	370.867	1839300	2.0163486108845758e-4	5e-4
Lu145r01	KL_890	KL_748	pcDNA3.1 cmyc-NL-CTBP1_C27D	pcDNA3.1 mCit-His3C-IKZF1	2	25	1	626.667	1587710	3.946986540363165e-4	0.0066
Lu145r01	KL_890	KL_748	pcDNA3.1 cmyc-NL-CTBP1_C27D	pcDNA3.1 mCit-His3C-IKZF1	2	50	1	1302.87	1505300	8.655218228924466e-4	0.0164
Lu145r01	KL_890	KL_748	pcDNA3.1 cmyc-NL-CTBP1_C27D	pcDNA3.1 mCit-His3C-IKZF1	1	100	2	2180.87	804987	0.0027092	0.0418
Lu145r01	KL_890	KL_748	pcDNA3.1 cmyc-NL-CTBP1_C27D	pcDNA3.1 mCit-His3C-IKZF1	1	200	2	1615.47	384919	0.00419691	0.0955
Lu145r01	KL_890	KL_748	pcDNA3.1 cmyc-NL-CTBP1_C27D	pcDNA3.1 mCit-His3C-IKZF1	2	100	2	2146.47	1172980	0.00182993	0.0323
Lu145r01	KL_890	KL_748	pcDNA3.1 cmyc-NL-CTBP1_C27D	pcDNA3.1 mCit-His3C-IKZF1	2	12.5	2	460.467	1543460	2.983342619828178e-4	0
Lu145r01	KL_890	KL_748	pcDNA3.1 cmyc-NL-CTBP1_C27D	pcDNA3.1 mCit-His3C-IKZF1	2	25	2	784.867	1511100	5.194010985374892e-4	0.0045
Lu145r01	KL_890	KL_748	pcDNA3.1 cmyc-NL-CTBP1_C27D	pcDNA3.1 mCit-His3C-IKZF1	2	50	2	1143.17	1226200	9.322867395204698e-4	0.0137
Lu145r01	KL_890	KL_748	pcDNA3.1 cmyc-NL-CTBP1_C27D	pcDNA3.1 mCit-His3C-IKZF1	1	100	3	2604.17	983557	0.00264771	0.0384
Lu145r01	KL_890	KL_748	pcDNA3.1 cmyc-NL-CTBP1_C27D	pcDNA3.1 mCit-His3C-IKZF1	1	200	3	4070.87	697781	0.00583402	0.0821
Lu145r01	KL_890	KL_748	pcDNA3.1 cmyc-NL-CTBP1_C27D	pcDNA3.1 mCit-His3C-IKZF1	2	100	3	2348.87	1304810	0.00180016	0.0285
Lu145r01	KL_890	KL_748	pcDNA3.1 cmyc-NL-CTBP1_C27D	pcDNA3.1 mCit-His3C-IKZF1	2	12.5	3	297.867	1453880	2.0487729386194184e-4	0.0022
Lu145r01	KL_890	KL_748	pcDNA3.1 cmyc-NL-CTBP1_C27D	pcDNA3.1 mCit-His3C-IKZF1	2	25	3	726.667	2044480	3.554287642823603e-4	4e-4
Lu145r01	KL_890	KL_748	pcDNA3.1 cmyc-NL-CTBP1_C27D	pcDNA3.1 mCit-His3C-IKZF1	2	50	3	1412.17	1350480	0.00104568	0.0094
Lu145r01	KL_892	KL_741	pcDNA3.1 cmyc-NL-CTBP1_K54A	pcDNA3.1 mCit-His3C-CTBP2	1	100	1	2382.17	506124	0.00470669	0.5539
Lu145r01	KL_892	KL_741	pcDNA3.1 cmyc-NL-CTBP1_K54A	pcDNA3.1 mCit-His3C-CTBP2	1	200	1	3105.87	393858	0.00788576	0.702
Lu145r01	KL_892	KL_741	pcDNA3.1 cmyc-NL-CTBP1_K54A	pcDNA3.1 mCit-His3C-CTBP2	2	100	1	3579.17	908787	0.0039384	0.4892
Lu145r01	KL_892	KL_741	pcDNA3.1 cmyc-NL-CTBP1_K54A	pcDNA3.1 mCit-His3C-CTBP2	2	12.5	1	654.867	1139170	5.748632776495168e-4	0.1577
Lu145r01	KL_892	KL_741	pcDNA3.1 cmyc-NL-CTBP1_K54A	pcDNA3.1 mCit-His3C-CTBP2	2	25	1	1474.67	1334250	0.00110524	0.247
Lu145r01	KL_892	KL_741	pcDNA3.1 cmyc-NL-CTBP1_K54A	pcDNA3.1 mCit-His3C-CTBP2	2	50	1	2538.17	1269230	0.00199977	0.325
Lu145r01	KL_892	KL_741	pcDNA3.1 cmyc-NL-CTBP1_K54A	pcDNA3.1 mCit-His3C-CTBP2	1	100	2	3254.17	652011	0.00499097	0.5737
Lu145r01	KL_892	KL_741	pcDNA3.1 cmyc-NL-CTBP1_K54A	pcDNA3.1 mCit-His3C-CTBP2	1	200	2	6791.87	595603	0.011403350889770535	0.7393
Lu145r01	KL_892	KL_741	pcDNA3.1 cmyc-NL-CTBP1_K54A	pcDNA3.1 mCit-His3C-CTBP2	2	100	2	3941.87	841765	0.00468286	0.4763
Lu145r01	KL_892	KL_741	pcDNA3.1 cmyc-NL-CTBP1_K54A	pcDNA3.1 mCit-His3C-CTBP2	2	12.5	2	517.167	1153770	4.4824098390493775e-4	0.1611
Lu145r01	KL_892	KL_741	pcDNA3.1 cmyc-NL-CTBP1_K54A	pcDNA3.1 mCit-His3C-CTBP2	2	25	2	1460.47	1267680	0.00115208	0.2387
Lu145r01	KL_892	KL_741	pcDNA3.1 cmyc-NL-CTBP1_K54A	pcDNA3.1 mCit-His3C-CTBP2	2	50	2	2497.67	1176250	0.00212342	0.3205
Lu145r01	KL_892	KL_741	pcDNA3.1 cmyc-NL-CTBP1_K54A	pcDNA3.1 mCit-His3C-CTBP2	1	100	3	3494.47	518264	0.00674264	0.5579
Lu145r01	KL_892	KL_741	pcDNA3.1 cmyc-NL-CTBP1_K54A	pcDNA3.1 mCit-His3C-CTBP2	1	200	3	2191.67	462511	0.00473863	0.7185
Lu145r01	KL_892	KL_741	pcDNA3.1 cmyc-NL-CTBP1_K54A	pcDNA3.1 mCit-His3C-CTBP2	2	100	3	2564.67	780820	0.00328459	0.4737
Lu145r01	KL_892	KL_741	pcDNA3.1 cmyc-NL-CTBP1_K54A	pcDNA3.1 mCit-His3C-CTBP2	2	12.5	3	285.867	966193	2.958694587934295e-4	0.156
Lu145r01	KL_892	KL_741	pcDNA3.1 cmyc-NL-CTBP1_K54A	pcDNA3.1 mCit-His3C-CTBP2	2	25	3	952.867	1036450	9.193564571373438e-4	0.2389
Lu145r01	KL_892	KL_741	pcDNA3.1 cmyc-NL-CTBP1_K54A	pcDNA3.1 mCit-His3C-CTBP2	2	50	3	1382.67	995284	0.00138922	0.3233
Lu145r01	KL_892	KL_748	pcDNA3.1 cmyc-NL-CTBP1_K54A	pcDNA3.1 mCit-His3C-IKZF1	1	100	1	2101.67	553444	0.00379744	0.1615
Lu145r01	KL_892	KL_748	pcDNA3.1 cmyc-NL-CTBP1_K54A	pcDNA3.1 mCit-His3C-IKZF1	1	200	1	1430.67	361197	0.00396091	0.2611
Lu145r01	KL_892	KL_748	pcDNA3.1 cmyc-NL-CTBP1_K54A	pcDNA3.1 mCit-His3C-IKZF1	2	100	1	1478.17	764948	0.00193238	0.1502
Lu145r01	KL_892	KL_748	pcDNA3.1 cmyc-NL-CTBP1_K54A	pcDNA3.1 mCit-His3C-IKZF1	2	12.5	1	359.167	1210160	2.967929860514312e-4	0.0282
Lu145r01	KL_892	KL_748	pcDNA3.1 cmyc-NL-CTBP1_K54A	pcDNA3.1 mCit-His3C-IKZF1	2	25	1	764.867	1235050	6.193004331808429e-4	0.0497
Lu145r01	KL_892	KL_748	pcDNA3.1 cmyc-NL-CTBP1_K54A	pcDNA3.1 mCit-His3C-IKZF1	2	50	1	1286.17	1022960	0.0012573	0.0949
Lu145r01	KL_892	KL_748	pcDNA3.1 cmyc-NL-CTBP1_K54A	pcDNA3.1 mCit-His3C-IKZF1	1	100	2	939.467	413945	0.00226955	0.1681
Lu145r01	KL_892	KL_748	pcDNA3.1 cmyc-NL-CTBP1_K54A	pcDNA3.1 mCit-His3C-IKZF1	1	200	2	992.467	300190	0.00330613	0.2552
Lu145r01	KL_892	KL_748	pcDNA3.1 cmyc-NL-CTBP1_K54A	pcDNA3.1 mCit-His3C-IKZF1	2	100	2	1843.87	767905	0.00240117	0.1447
Lu145r01	KL_892	KL_748	pcDNA3.1 cmyc-NL-CTBP1_K54A	pcDNA3.1 mCit-His3C-IKZF1	2	12.5	2	510.867	1322930	3.861632890629134e-4	0.0288
Lu145r01	KL_892	KL_748	pcDNA3.1 cmyc-NL-CTBP1_K54A	pcDNA3.1 mCit-His3C-IKZF1	2	25	2	807.867	1243680	6.495778656889231e-4	0.0501
Lu145r01	KL_892	KL_748	pcDNA3.1 cmyc-NL-CTBP1_K54A	pcDNA3.1 mCit-His3C-IKZF1	2	50	2	1548.67	1029820	0.00150383	0.0883
Lu145r01	KL_892	KL_748	pcDNA3.1 cmyc-NL-CTBP1_K54A	pcDNA3.1 mCit-His3C-IKZF1	1	100	3	1003.47	396193	0.00253278	0.1596
Lu145r01	KL_892	KL_748	pcDNA3.1 cmyc-NL-CTBP1_K54A	pcDNA3.1 mCit-His3C-IKZF1	1	200	3	1565.47	318549	0.00491438	0.246
Lu145r01	KL_892	KL_748	pcDNA3.1 cmyc-NL-CTBP1_K54A	pcDNA3.1 mCit-His3C-IKZF1	2	100	3	1127.47	572560	0.00196917	0.1383
Lu145r01	KL_892	KL_748	pcDNA3.1 cmyc-NL-CTBP1_K54A	pcDNA3.1 mCit-His3C-IKZF1	2	12.5	3	290.167	911498	3.1834079723707564e-4	0.0269
Lu145r01	KL_892	KL_748	pcDNA3.1 cmyc-NL-CTBP1_K54A	pcDNA3.1 mCit-His3C-IKZF1	2	25	3	805.467	1146620	7.024707400882594e-4	0.0329
Lu145r01	KL_892	KL_748	pcDNA3.1 cmyc-NL-CTBP1_K54A	pcDNA3.1 mCit-His3C-IKZF1	2	50	3	814.167	674961	0.00120624	0.0801
Lu146r01	KL_525	KL_900	pcDNA3.1 cmyc-NL-IQCB1	pcDNA3.1 mCit-His3C-CALML3_E85K	1	100	1	23616.2	234319	0.10078653459599947	0.0956667
Lu146r01	KL_525	KL_900	pcDNA3.1 cmyc-NL-IQCB1	pcDNA3.1 mCit-His3C-CALML3_E85K	1	200	1	36958.4	141908	0.26043915776418525	0.142167
Lu146r01	KL_525	KL_900	pcDNA3.1 cmyc-NL-IQCB1	pcDNA3.1 mCit-His3C-CALML3_E85K	2	100	1	22643.2	395379	0.057269607136443766	0.0817667
Lu146r01	KL_525	KL_900	pcDNA3.1 cmyc-NL-IQCB1	pcDNA3.1 mCit-His3C-CALML3_E85K	2	12.5	1	4898.97	623212	0.00786084	0.0216667
Lu146r01	KL_525	KL_900	pcDNA3.1 cmyc-NL-IQCB1	pcDNA3.1 mCit-His3C-CALML3_E85K	2	25	1	7703.37	519978	0.014814799856917023	0.0318667
Lu146r01	KL_525	KL_900	pcDNA3.1 cmyc-NL-IQCB1	pcDNA3.1 mCit-His3C-CALML3_E85K	2	50	1	12657	470298	0.026912723422170624	0.0441667
Lu146r01	KL_525	KL_900	pcDNA3.1 cmyc-NL-IQCB1	pcDNA3.1 mCit-His3C-CALML3_E85K	1	100	2	22564.4	208715	0.10811106053709604	0.0941667
Lu146r01	KL_525	KL_900	pcDNA3.1 cmyc-NL-IQCB1	pcDNA3.1 mCit-His3C-CALML3_E85K	1	200	2	35130	128993	0.27234035955439445	0.144267
Lu146r01	KL_525	KL_900	pcDNA3.1 cmyc-NL-IQCB1	pcDNA3.1 mCit-His3C-CALML3_E85K	2	100	2	24272.4	361525	0.0671389	0.0802667
Lu146r01	KL_525	KL_900	pcDNA3.1 cmyc-NL-IQCB1	pcDNA3.1 mCit-His3C-CALML3_E85K	2	12.5	2	5065.37	526059	0.0096289	0.0228667
Lu146r01	KL_525	KL_900	pcDNA3.1 cmyc-NL-IQCB1	pcDNA3.1 mCit-His3C-CALML3_E85K	2	25	2	8549.37	503650	0.016974823786359578	0.0313667
Lu146r01	KL_525	KL_900	pcDNA3.1 cmyc-NL-IQCB1	pcDNA3.1 mCit-His3C-CALML3_E85K	2	50	2	15539.4	473847	0.0327941	0.0468667
Lu146r01	KL_525	KL_900	pcDNA3.1 cmyc-NL-IQCB1	pcDNA3.1 mCit-His3C-CALML3_E85K	1	100	3	22080.7	193046	0.11438051034468469	0.105867
Lu146r01	KL_525	KL_900	pcDNA3.1 cmyc-NL-IQCB1	pcDNA3.1 mCit-His3C-CALML3_E85K	1	200	3	32627	123122	0.2649973197316483	0.157467
Lu146r01	KL_525	KL_900	pcDNA3.1 cmyc-NL-IQCB1	pcDNA3.1 mCit-His3C-CALML3_E85K	2	100	3	21383.7	354744	0.0602792	0.0985667
Lu146r01	KL_525	KL_900	pcDNA3.1 cmyc-NL-IQCB1	pcDNA3.1 mCit-His3C-CALML3_E85K	2	12.5	3	4594.37	521465	0.00881051	0.0294667
Lu146r01	KL_525	KL_900	pcDNA3.1 cmyc-NL-IQCB1	pcDNA3.1 mCit-His3C-CALML3_E85K	2	25	3	6468.37	424667	0.015231628546602396	0.0322667
Lu146r01	KL_525	KL_900	pcDNA3.1 cmyc-NL-IQCB1	pcDNA3.1 mCit-His3C-CALML3_E85K	2	50	3	12018.7	428339	0.0280589	0.0563667
Lu146r01	KL_525	KL_922	pcDNA3.1 cmyc-NL-IQCB1	pcDNA3.1 mCit-His3C-CALML3_A89D	1	100	1	17812.2	255762	0.0696437	0.0817667
Lu146r01	KL_525	KL_922	pcDNA3.1 cmyc-NL-IQCB1	pcDNA3.1 mCit-His3C-CALML3_A89D	1	200	1	24490.4	157245	0.15574676460300804	0.120267
Lu146r01	KL_525	KL_922	pcDNA3.1 cmyc-NL-IQCB1	pcDNA3.1 mCit-His3C-CALML3_A89D	2	100	1	16383.2	439997	0.0372348	0.0639667
Lu146r01	KL_525	KL_922	pcDNA3.1 cmyc-NL-IQCB1	pcDNA3.1 mCit-His3C-CALML3_A89D	2	12.5	1	3331.37	603249	0.00552238	0.0197667
Lu146r01	KL_525	KL_922	pcDNA3.1 cmyc-NL-IQCB1	pcDNA3.1 mCit-His3C-CALML3_A89D	2	25	1	5890.17	583284	0.0100983	0.0264667
Lu146r01	KL_525	KL_922	pcDNA3.1 cmyc-NL-IQCB1	pcDNA3.1 mCit-His3C-CALML3_A89D	2	50	1	8620.37	565686	0.015238789717263642	0.0352667
Lu146r01	KL_525	KL_922	pcDNA3.1 cmyc-NL-IQCB1	pcDNA3.1 mCit-His3C-CALML3_A89D	1	100	2	15421.4	224954	0.0685536	0.0752667
Lu146r01	KL_525	KL_922	pcDNA3.1 cmyc-NL-IQCB1	pcDNA3.1 mCit-His3C-CALML3_A89D	1	200	2	24583.2	136971	0.17947740762643188	0.113967
Lu146r01	KL_525	KL_922	pcDNA3.1 cmyc-NL-IQCB1	pcDNA3.1 mCit-His3C-CALML3_A89D	2	100	2	16643.2	423117	0.039334746653998776	0.0594667
Lu146r01	KL_525	KL_922	pcDNA3.1 cmyc-NL-IQCB1	pcDNA3.1 mCit-His3C-CALML3_A89D	2	12.5	2	3056.17	515420	0.00592947	0.0199667
Lu146r01	KL_525	KL_922	pcDNA3.1 cmyc-NL-IQCB1	pcDNA3.1 mCit-His3C-CALML3_A89D	2	25	2	6057.67	570509	0.010618009531839112	0.0202667
Lu146r01	KL_525	KL_922	pcDNA3.1 cmyc-NL-IQCB1	pcDNA3.1 mCit-His3C-CALML3_A89D	2	50	2	10098.4	552332	0.018283206477263673	0.0349667
Lu146r01	KL_525	KL_922	pcDNA3.1 cmyc-NL-IQCB1	pcDNA3.1 mCit-His3C-CALML3_A89D	1	100	3	14314.2	201269	0.0711197	0.0882667
Lu146r01	KL_525	KL_922	pcDNA3.1 cmyc-NL-IQCB1	pcDNA3.1 mCit-His3C-CALML3_A89D	1	200	3	21918.2	140655	0.15582951192634462	0.130367
Lu146r01	KL_525	KL_922	pcDNA3.1 cmyc-NL-IQCB1	pcDNA3.1 mCit-His3C-CALML3_A89D	2	100	3	15661.4	424104	0.0369282	0.0748667
Lu146r01	KL_525	KL_922	pcDNA3.1 cmyc-NL-IQCB1	pcDNA3.1 mCit-His3C-CALML3_A89D	2	12.5	3	2931.97	524230	0.00559291	0.0227667
Lu146r01	KL_525	KL_922	pcDNA3.1 cmyc-NL-IQCB1	pcDNA3.1 mCit-His3C-CALML3_A89D	2	25	3	5080.67	547844	0.00927394	0.0303667
Lu146r01	KL_525	KL_922	pcDNA3.1 cmyc-NL-IQCB1	pcDNA3.1 mCit-His3C-CALML3_A89D	2	50	3	8020.37	554980	0.014451637896861148	0.0432667
Lu146r01	KL_897	KL_740	pcDNA3.1 cmyc-NL-IQCB1_R271G	pcDNA3.1 mCit-His3C-CALML3	1	100	1	20650.7	57473.7	0.35930695257135004	0.120467
Lu146r01	KL_897	KL_740	pcDNA3.1 cmyc-NL-IQCB1_R271G	pcDNA3.1 mCit-His3C-CALML3	1	200	1	25651.4	26353.7	0.973351	0.152367
Lu146r01	KL_897	KL_740	pcDNA3.1 cmyc-NL-IQCB1_R271G	pcDNA3.1 mCit-His3C-CALML3	2	100	1	22425	96008.7	0.23357258248471233	0.111267
Lu146r01	KL_897	KL_740	pcDNA3.1 cmyc-NL-IQCB1_R271G	pcDNA3.1 mCit-His3C-CALML3	2	12.5	1	5844.37	276886	0.021107495503564645	0.0281667
Lu146r01	KL_897	KL_740	pcDNA3.1 cmyc-NL-IQCB1_R271G	pcDNA3.1 mCit-His3C-CALML3	2	25	1	9494.67	227463	0.0417416	0.0450667
Lu146r01	KL_897	KL_740	pcDNA3.1 cmyc-NL-IQCB1_R271G	pcDNA3.1 mCit-His3C-CALML3	2	50	1	139.967	326954	4.280938602983906e-4	0.00876667
Lu146r01	KL_897	KL_740	pcDNA3.1 cmyc-NL-IQCB1_R271G	pcDNA3.1 mCit-His3C-CALML3	1	100	2	20096.2	57525.7	0.3493429893073879	0.126767
Lu146r01	KL_897	KL_740	pcDNA3.1 cmyc-NL-IQCB1_R271G	pcDNA3.1 mCit-His3C-CALML3	1	200	2	23533.7	22396.7	1.0507664075511125	0.157667
Lu146r01	KL_897	KL_740	pcDNA3.1 cmyc-NL-IQCB1_R271G	pcDNA3.1 mCit-His3C-CALML3	2	100	2	23575.7	89231.7	0.26420767507511345	0.123367
Lu146r01	KL_897	KL_740	pcDNA3.1 cmyc-NL-IQCB1_R271G	pcDNA3.1 mCit-His3C-CALML3	2	12.5	2	4894.17	225491	0.021704502618729794	0.0375667
Lu146r01	KL_897	KL_740	pcDNA3.1 cmyc-NL-IQCB1_R271G	pcDNA3.1 mCit-His3C-CALML3	2	25	2	8569.17	203752	0.0420569	0.0514667
Lu146r01	KL_897	KL_740	pcDNA3.1 cmyc-NL-IQCB1_R271G	pcDNA3.1 mCit-His3C-CALML3	2	50	2	122.367	321273	3.808816800664855e-4	0.00976667
Lu146r01	KL_897	KL_740	pcDNA3.1 cmyc-NL-IQCB1_R271G	pcDNA3.1 mCit-His3C-CALML3	1	100	3	18945	39358.7	0.4813421174987995	0.130667
Lu146r01	KL_897	KL_740	pcDNA3.1 cmyc-NL-IQCB1_R271G	pcDNA3.1 mCit-His3C-CALML3	1	200	3	21317	16572.7	1.286272001544709	0.176967
Lu146r01	KL_897	KL_740	pcDNA3.1 cmyc-NL-IQCB1_R271G	pcDNA3.1 mCit-His3C-CALML3	2	100	3	18465.2	73451.7	0.2513924116119845	0.140467
Lu146r01	KL_897	KL_740	pcDNA3.1 cmyc-NL-IQCB1_R271G	pcDNA3.1 mCit-His3C-CALML3	2	12.5	3	5218.97	243434	0.021438952652464323	0.0452667
Lu146r01	KL_897	KL_740	pcDNA3.1 cmyc-NL-IQCB1_R271G	pcDNA3.1 mCit-His3C-CALML3	2	25	3	8819.67	190707	0.0462472	0.0602667
Lu146r01	KL_897	KL_740	pcDNA3.1 cmyc-NL-IQCB1_R271G	pcDNA3.1 mCit-His3C-CALML3	2	50	3	134.667	294698	4.5696611446294173e-4	0.00786667
Lu146r01	KL_898	KL_740	pcDNA3.1 cmyc-NL-IQCB1_258_274del	pcDNA3.1 mCit-His3C-CALML3	1	100	1	21247.7	31358.7	0.6775695421047429	0.118367
Lu146r01	KL_898	KL_740	pcDNA3.1 cmyc-NL-IQCB1_258_274del	pcDNA3.1 mCit-His3C-CALML3	1	200	1	27398.2	16708.7	1.6397565340211986	0.138967
Lu146r01	KL_898	KL_740	pcDNA3.1 cmyc-NL-IQCB1_258_274del	pcDNA3.1 mCit-His3C-CALML3	2	100	1	22492	69067.7	0.32565149845731073	0.108767
Lu146r01	KL_898	KL_740	pcDNA3.1 cmyc-NL-IQCB1_258_274del	pcDNA3.1 mCit-His3C-CALML3	2	12.5	1	5968.37	141389	0.042212406905770605	0.0349667
Lu146r01	KL_898	KL_740	pcDNA3.1 cmyc-NL-IQCB1_258_274del	pcDNA3.1 mCit-His3C-CALML3	2	25	1	8793.97	104237	0.0843651	0.0406667
Lu146r01	KL_898	KL_740	pcDNA3.1 cmyc-NL-IQCB1_258_274del	pcDNA3.1 mCit-His3C-CALML3	2	50	1	11971	94599.7	0.12654374168205607	0.0643667
Lu146r01	KL_898	KL_740	pcDNA3.1 cmyc-NL-IQCB1_258_274del	pcDNA3.1 mCit-His3C-CALML3	1	100	2	19914.4	29998.7	0.6638420998243257	0.107067
Lu146r01	KL_898	KL_740	pcDNA3.1 cmyc-NL-IQCB1_258_274del	pcDNA3.1 mCit-His3C-CALML3	1	200	2	29276	19147.7	1.528956480412791	0.149367
Lu146r01	KL_898	KL_740	pcDNA3.1 cmyc-NL-IQCB1_258_274del	pcDNA3.1 mCit-His3C-CALML3	2	100	2	25377.2	52246.7	0.4857187152490014	0.102567
Lu146r01	KL_898	KL_740	pcDNA3.1 cmyc-NL-IQCB1_258_274del	pcDNA3.1 mCit-His3C-CALML3	2	12.5	2	5893.37	114132	0.0516364	0.0351667
Lu146r01	KL_898	KL_740	pcDNA3.1 cmyc-NL-IQCB1_258_274del	pcDNA3.1 mCit-His3C-CALML3	2	25	2	9132.37	94082.7	0.0970675	0.0491667
Lu146r01	KL_898	KL_740	pcDNA3.1 cmyc-NL-IQCB1_258_274del	pcDNA3.1 mCit-His3C-CALML3	2	50	2	14310.4	83054.7	0.17230090530698444	0.0701667
Lu146r01	KL_898	KL_740	pcDNA3.1 cmyc-NL-IQCB1_258_274del	pcDNA3.1 mCit-His3C-CALML3	1	100	3	18821.7	20719.7	0.9083963570901123	0.109567
Lu146r01	KL_898	KL_740	pcDNA3.1 cmyc-NL-IQCB1_258_274del	pcDNA3.1 mCit-His3C-CALML3	2	100	3	21196.7	48451.7	0.43748103781704256	0.118567
Lu146r01	KL_898	KL_740	pcDNA3.1 cmyc-NL-IQCB1_258_274del	pcDNA3.1 mCit-His3C-CALML3	2	12.5	3	5272.67	108790	0.0484665	0.0505667
Lu146r01	KL_898	KL_740	pcDNA3.1 cmyc-NL-IQCB1_258_274del	pcDNA3.1 mCit-His3C-CALML3	2	25	3	8129.37	78479.7	0.10358564061789227	0.0556667
Lu146r01	KL_898	KL_740	pcDNA3.1 cmyc-NL-IQCB1_258_274del	pcDNA3.1 mCit-His3C-CALML3	2	50	3	11662.7	70511.7	0.16540091928006276	0.0704667
Lu146r01	KL_901	KL_740	pcDNA3.1 cmyc-NL-IQCB1_N273Y	pcDNA3.1 mCit-His3C-CALML3	1	100	1	21801.2	32678.7	0.6671379216431498	0.123767
Lu146r01	KL_901	KL_740	pcDNA3.1 cmyc-NL-IQCB1_N273Y	pcDNA3.1 mCit-His3C-CALML3	1	200	1	31302.7	16528.7	1.8938392009050924	0.173867
Lu146r01	KL_901	KL_740	pcDNA3.1 cmyc-NL-IQCB1_N273Y	pcDNA3.1 mCit-His3C-CALML3	2	100	1	22470.4	68680.7	0.3271719711651163	0.129767
Lu146r01	KL_901	KL_740	pcDNA3.1 cmyc-NL-IQCB1_N273Y	pcDNA3.1 mCit-His3C-CALML3	2	12.5	1	5918.67	141669	0.0417782	0.0438667
Lu146r01	KL_901	KL_740	pcDNA3.1 cmyc-NL-IQCB1_N273Y	pcDNA3.1 mCit-His3C-CALML3	2	25	1	8897.67	123647	0.0719603	0.0591667
Lu146r01	KL_901	KL_740	pcDNA3.1 cmyc-NL-IQCB1_N273Y	pcDNA3.1 mCit-His3C-CALML3	2	50	1	13782	112454	0.12255677877176445	0.0923667
Lu146r01	KL_901	KL_740	pcDNA3.1 cmyc-NL-IQCB1_N273Y	pcDNA3.1 mCit-His3C-CALML3	1	100	2	20535.4	31592.7	0.6500045896678663	0.145867
Lu146r01	KL_901	KL_740	pcDNA3.1 cmyc-NL-IQCB1_N273Y	pcDNA3.1 mCit-His3C-CALML3	2	100	2	23825.7	58171.7	0.40957544647998945	0.147467
Lu146r01	KL_901	KL_740	pcDNA3.1 cmyc-NL-IQCB1_N273Y	pcDNA3.1 mCit-His3C-CALML3	2	12.5	2	5470.97	115428	0.0473973	0.0490667
Lu146r01	KL_901	KL_740	pcDNA3.1 cmyc-NL-IQCB1_N273Y	pcDNA3.1 mCit-His3C-CALML3	2	25	2	8832.67	108777	0.0811998	0.0547667
Lu146r01	KL_901	KL_740	pcDNA3.1 cmyc-NL-IQCB1_N273Y	pcDNA3.1 mCit-His3C-CALML3	2	50	2	14711.7	95351.7	0.15428880659705071	0.0805667
Lu146r01	KL_901	KL_740	pcDNA3.1 cmyc-NL-IQCB1_N273Y	pcDNA3.1 mCit-His3C-CALML3	1	100	3	20330.2	22180.7	0.9165716140608727	0.152067
Lu146r01	KL_901	KL_740	pcDNA3.1 cmyc-NL-IQCB1_N273Y	pcDNA3.1 mCit-His3C-CALML3	2	100	3	21392.2	48903.7	0.43743520428924604	0.151567
Lu146r01	KL_901	KL_740	pcDNA3.1 cmyc-NL-IQCB1_N273Y	pcDNA3.1 mCit-His3C-CALML3	2	12.5	3	5460.97	105925	0.0515551	0.0474667
Lu146r01	KL_901	KL_740	pcDNA3.1 cmyc-NL-IQCB1_N273Y	pcDNA3.1 mCit-His3C-CALML3	2	25	3	7963.67	92681.7	0.0859249	0.0734667
Lu146r01	KL_901	KL_740	pcDNA3.1 cmyc-NL-IQCB1_N273Y	pcDNA3.1 mCit-His3C-CALML3	2	50	3	13627.7	82369.7	0.16544554611707948	0.107667
Lu147r01	KL_525	KL_916	pcDNA3.1 cmyc-NL-IQCB1	pcDNA3.1 mCit-His3C-CALM1_M110L	1	100	1	14998.1	62435	0.24021942820533354	0.1394
Lu147r01	KL_525	KL_916	pcDNA3.1 cmyc-NL-IQCB1	pcDNA3.1 mCit-His3C-CALM1_M110L	1	200	1	17642.1	55106	0.3201484411860777	0.1742
Lu147r01	KL_525	KL_916	pcDNA3.1 cmyc-NL-IQCB1	pcDNA3.1 mCit-His3C-CALM1_M110L	2	100	1	15750.3	141117	0.1116116414039414	0.1376
Lu147r01	KL_525	KL_916	pcDNA3.1 cmyc-NL-IQCB1	pcDNA3.1 mCit-His3C-CALM1_M110L	2	12.5	1	2819.6	210641	0.013385808081047848	0.0529
Lu147r01	KL_525	KL_916	pcDNA3.1 cmyc-NL-IQCB1	pcDNA3.1 mCit-His3C-CALM1_M110L	2	25	1	6789.6	210802	0.0322084	0.0641
Lu147r01	KL_525	KL_916	pcDNA3.1 cmyc-NL-IQCB1	pcDNA3.1 mCit-His3C-CALM1_M110L	2	50	1	10574.3	158935	0.0665322	0.088
Lu147r01	KL_525	KL_916	pcDNA3.1 cmyc-NL-IQCB1	pcDNA3.1 mCit-His3C-CALM1_M110L	1	100	2	13585.6	51253	0.265069	0.128
Lu147r01	KL_525	KL_916	pcDNA3.1 cmyc-NL-IQCB1	pcDNA3.1 mCit-His3C-CALM1_M110L	1	200	2	18438.3	43823	0.42074481436688493	0.1698
Lu147r01	KL_525	KL_916	pcDNA3.1 cmyc-NL-IQCB1	pcDNA3.1 mCit-His3C-CALM1_M110L	2	100	2	18718.6	105407	0.1775840314210631	0.1589
Lu147r01	KL_525	KL_916	pcDNA3.1 cmyc-NL-IQCB1	pcDNA3.1 mCit-His3C-CALM1_M110L	2	12.5	2	3256.9	206811	0.015748195212053517	0.057
Lu147r01	KL_525	KL_916	pcDNA3.1 cmyc-NL-IQCB1	pcDNA3.1 mCit-His3C-CALM1_M110L	2	25	2	6927.6	179833	0.038522406899734754	0.0767
Lu147r01	KL_525	KL_916	pcDNA3.1 cmyc-NL-IQCB1	pcDNA3.1 mCit-His3C-CALM1_M110L	2	50	2	10997.6	139634	0.0787602	0.1131
Lu147r01	KL_525	KL_916	pcDNA3.1 cmyc-NL-IQCB1	pcDNA3.1 mCit-His3C-CALM1_M110L	1	100	3	11497.3	56689	0.20281359699412582	0.158
Lu147r01	KL_525	KL_916	pcDNA3.1 cmyc-NL-IQCB1	pcDNA3.1 mCit-His3C-CALM1_M110L	1	200	3	19945.9	53390	0.3735886870200412	0.2043
Lu147r01	KL_525	KL_916	pcDNA3.1 cmyc-NL-IQCB1	pcDNA3.1 mCit-His3C-CALM1_M110L	2	100	3	11909.6	105633	0.11274507019586683	0.1636
Lu147r01	KL_525	KL_916	pcDNA3.1 cmyc-NL-IQCB1	pcDNA3.1 mCit-His3C-CALM1_M110L	2	12.5	3	3184.1	228737	0.013920353943612096	0.0554
Lu147r01	KL_525	KL_916	pcDNA3.1 cmyc-NL-IQCB1	pcDNA3.1 mCit-His3C-CALM1_M110L	2	25	3	3866.9	169580	0.022802806934780047	0.0763
Lu147r01	KL_525	KL_916	pcDNA3.1 cmyc-NL-IQCB1	pcDNA3.1 mCit-His3C-CALM1_M110L	2	50	3	9483.3	148455	0.06388	0.1182
Lu147r01	KL_525	KL_917	pcDNA3.1 cmyc-NL-IQCB1	pcDNA3.1 mCit-His3C-CALM1_D94H	1	100	1	10448.9	51580	0.20257658006979448	0.0857
Lu147r01	KL_525	KL_917	pcDNA3.1 cmyc-NL-IQCB1	pcDNA3.1 mCit-His3C-CALM1_D94H	1	200	1	16520.3	38317	0.43114805438839154	0.108
Lu147r01	KL_525	KL_917	pcDNA3.1 cmyc-NL-IQCB1	pcDNA3.1 mCit-His3C-CALM1_D94H	2	100	1	12089.1	108471	0.11145006499433029	0.0761
Lu147r01	KL_525	KL_917	pcDNA3.1 cmyc-NL-IQCB1	pcDNA3.1 mCit-His3C-CALM1_D94H	2	12.5	1	2542.3	192310	0.013219801362383652	0.0255
Lu147r01	KL_525	KL_917	pcDNA3.1 cmyc-NL-IQCB1	pcDNA3.1 mCit-His3C-CALM1_D94H	2	25	1	5871.1	189026	0.0310597	0.0382
Lu147r01	KL_525	KL_917	pcDNA3.1 cmyc-NL-IQCB1	pcDNA3.1 mCit-His3C-CALM1_D94H	2	50	1	9189.9	149340	0.0615368	0.0546
Lu147r01	KL_525	KL_917	pcDNA3.1 cmyc-NL-IQCB1	pcDNA3.1 mCit-His3C-CALM1_D94H	1	100	2	12524.1	36959	0.3388646878973998	0.0915
Lu147r01	KL_525	KL_917	pcDNA3.1 cmyc-NL-IQCB1	pcDNA3.1 mCit-His3C-CALM1_D94H	1	200	2	16996.6	28772	0.5907340469901292	0.0986
Lu147r01	KL_525	KL_917	pcDNA3.1 cmyc-NL-IQCB1	pcDNA3.1 mCit-His3C-CALM1_D94H	2	100	2	12988.6	89122	0.1457395480352775	0.0814
Lu147r01	KL_525	KL_917	pcDNA3.1 cmyc-NL-IQCB1	pcDNA3.1 mCit-His3C-CALM1_D94H	2	12.5	2	2619.9	175867	0.014897052886556319	0.0232
Lu147r01	KL_525	KL_917	pcDNA3.1 cmyc-NL-IQCB1	pcDNA3.1 mCit-His3C-CALM1_D94H	2	25	2	6025.3	177323	0.0339792	0.0382
Lu147r01	KL_525	KL_917	pcDNA3.1 cmyc-NL-IQCB1	pcDNA3.1 mCit-His3C-CALM1_D94H	2	50	2	9193.9	141351	0.065043	0.0612
Lu147r01	KL_525	KL_917	pcDNA3.1 cmyc-NL-IQCB1	pcDNA3.1 mCit-His3C-CALM1_D94H	1	100	3	10767.6	44582	0.24152348481449915	0.0991
Lu147r01	KL_525	KL_917	pcDNA3.1 cmyc-NL-IQCB1	pcDNA3.1 mCit-His3C-CALM1_D94H	1	200	3	15744.9	33000	0.47711818181818183	0.1226
Lu147r01	KL_525	KL_917	pcDNA3.1 cmyc-NL-IQCB1	pcDNA3.1 mCit-His3C-CALM1_D94H	2	100	3	11103.3	75709	0.1466575968511009	0.0912
Lu147r01	KL_525	KL_917	pcDNA3.1 cmyc-NL-IQCB1	pcDNA3.1 mCit-His3C-CALM1_D94H	2	12.5	3	2720.6	182712	0.0148901	0.0318
Lu147r01	KL_525	KL_917	pcDNA3.1 cmyc-NL-IQCB1	pcDNA3.1 mCit-His3C-CALM1_D94H	2	25	3	4110.6	159512	0.0257698	0.0438
Lu147r01	KL_525	KL_917	pcDNA3.1 cmyc-NL-IQCB1	pcDNA3.1 mCit-His3C-CALM1_D94H	2	50	3	7460.9	160858	0.046381902050255504	0.0606
Lu147r01	KL_525	KL_918	pcDNA3.1 cmyc-NL-IQCB1	pcDNA3.1 mCit-His3C-CALM1_R87H	1	100	1	15003.1	64499	0.23260980790399852	0.115
Lu147r01	KL_525	KL_918	pcDNA3.1 cmyc-NL-IQCB1	pcDNA3.1 mCit-His3C-CALM1_R87H	1	200	1	21538.1	55657	0.3869791760245791	0.1677
Lu147r01	KL_525	KL_918	pcDNA3.1 cmyc-NL-IQCB1	pcDNA3.1 mCit-His3C-CALM1_R87H	2	100	1	13791.9	154527	0.0892524	0.1177
Lu147r01	KL_525	KL_918	pcDNA3.1 cmyc-NL-IQCB1	pcDNA3.1 mCit-His3C-CALM1_R87H	2	12.5	1	4823.1	187823	0.025678963705190527	0.0582
Lu147r01	KL_525	KL_918	pcDNA3.1 cmyc-NL-IQCB1	pcDNA3.1 mCit-His3C-CALM1_R87H	2	25	1	6865.3	185746	0.036960688251698556	0.0615
Lu147r01	KL_525	KL_918	pcDNA3.1 cmyc-NL-IQCB1	pcDNA3.1 mCit-His3C-CALM1_R87H	2	50	1	11112.9	174704	0.0636099	0.0849
Lu147r01	KL_525	KL_918	pcDNA3.1 cmyc-NL-IQCB1	pcDNA3.1 mCit-His3C-CALM1_R87H	1	100	2	14541.9	51290	0.28352310391889257	0.1332
Lu147r01	KL_525	KL_918	pcDNA3.1 cmyc-NL-IQCB1	pcDNA3.1 mCit-His3C-CALM1_R87H	1	200	2	24184.1	44064	0.5488403231663035	0.1548
Lu147r01	KL_525	KL_918	pcDNA3.1 cmyc-NL-IQCB1	pcDNA3.1 mCit-His3C-CALM1_R87H	2	100	2	15548.3	124533	0.12485285024852849	0.1274
Lu147r01	KL_525	KL_918	pcDNA3.1 cmyc-NL-IQCB1	pcDNA3.1 mCit-His3C-CALM1_R87H	2	12.5	2	4889.3	174740	0.027980428064553052	0.0647
Lu147r01	KL_525	KL_918	pcDNA3.1 cmyc-NL-IQCB1	pcDNA3.1 mCit-His3C-CALM1_R87H	2	25	2	6861.1	180831	0.0379421	0.0712
Lu147r01	KL_525	KL_918	pcDNA3.1 cmyc-NL-IQCB1	pcDNA3.1 mCit-His3C-CALM1_R87H	2	50	2	10497.3	148997	0.0704531	0.1058
Lu147r01	KL_525	KL_918	pcDNA3.1 cmyc-NL-IQCB1	pcDNA3.1 mCit-His3C-CALM1_R87H	1	100	3	13064.3	59159	0.22083368549164115	0.1442
Lu147r01	KL_525	KL_918	pcDNA3.1 cmyc-NL-IQCB1	pcDNA3.1 mCit-His3C-CALM1_R87H	1	200	3	21533.3	44765	0.4810298224058974	0.193
Lu147r01	KL_525	KL_918	pcDNA3.1 cmyc-NL-IQCB1	pcDNA3.1 mCit-His3C-CALM1_R87H	2	100	3	13227.6	110390	0.11982607120210165	0.1416
Lu147r01	KL_525	KL_918	pcDNA3.1 cmyc-NL-IQCB1	pcDNA3.1 mCit-His3C-CALM1_R87H	2	12.5	3	5114.3	175040	0.029217893053016454	0.0604
Lu147r01	KL_525	KL_918	pcDNA3.1 cmyc-NL-IQCB1	pcDNA3.1 mCit-His3C-CALM1_R87H	2	25	3	5866.9	175978	0.0333388	0.0775
Lu147r01	KL_525	KL_918	pcDNA3.1 cmyc-NL-IQCB1	pcDNA3.1 mCit-His3C-CALM1_R87H	2	50	3	9657.9	166119	0.0581384	0.112
Lu147r01	KL_525	KL_919	pcDNA3.1 cmyc-NL-IQCB1	pcDNA3.1 mCit-His3C-CALM1_E105K	1	100	1	8812.1	153146	0.057540516892377214	0.1589
Lu147r01	KL_525	KL_919	pcDNA3.1 cmyc-NL-IQCB1	pcDNA3.1 mCit-His3C-CALM1_E105K	1	200	1	15745.1	128647	0.12238995079558793	0.2062
Lu147r01	KL_525	KL_919	pcDNA3.1 cmyc-NL-IQCB1	pcDNA3.1 mCit-His3C-CALM1_E105K	2	100	1	8890.6	274093	0.0324364	0.148
Lu147r01	KL_525	KL_919	pcDNA3.1 cmyc-NL-IQCB1	pcDNA3.1 mCit-His3C-CALM1_E105K	2	12.5	1	2906.9	231483	0.012557725621319925	0.1096
Lu147r01	KL_525	KL_919	pcDNA3.1 cmyc-NL-IQCB1	pcDNA3.1 mCit-His3C-CALM1_E105K	2	25	1	6915.3	257454	0.0268603	0.1265
Lu147r01	KL_525	KL_919	pcDNA3.1 cmyc-NL-IQCB1	pcDNA3.1 mCit-His3C-CALM1_E105K	2	50	1	4352.9	250756	0.017359106063264688	0.0963
Lu147r01	KL_525	KL_919	pcDNA3.1 cmyc-NL-IQCB1	pcDNA3.1 mCit-His3C-CALM1_E105K	1	100	2	9469.6	140122	0.0675811	0.1755
Lu147r01	KL_525	KL_919	pcDNA3.1 cmyc-NL-IQCB1	pcDNA3.1 mCit-His3C-CALM1_E105K	1	200	2	16438.9	136400	0.12051979472140764	0.2296
Lu147r01	KL_525	KL_919	pcDNA3.1 cmyc-NL-IQCB1	pcDNA3.1 mCit-His3C-CALM1_E105K	2	100	2	10533.9	314370	0.033508	0.1628
Lu147r01	KL_525	KL_919	pcDNA3.1 cmyc-NL-IQCB1	pcDNA3.1 mCit-His3C-CALM1_E105K	2	12.5	2	3485.9	226887	0.015364035841630416	0.1049
Lu147r01	KL_525	KL_919	pcDNA3.1 cmyc-NL-IQCB1	pcDNA3.1 mCit-His3C-CALM1_E105K	2	25	2	6859.3	232871	0.029455363699215448	0.1324
Lu147r01	KL_525	KL_919	pcDNA3.1 cmyc-NL-IQCB1	pcDNA3.1 mCit-His3C-CALM1_E105K	2	50	2	4585.3	283427	0.0161781	0.1196
Lu147r01	KL_525	KL_919	pcDNA3.1 cmyc-NL-IQCB1	pcDNA3.1 mCit-His3C-CALM1_E105K	1	100	3	8091.1	128131	0.0631471	0.1695
Lu147r01	KL_525	KL_919	pcDNA3.1 cmyc-NL-IQCB1	pcDNA3.1 mCit-His3C-CALM1_E105K	1	200	3	17187.6	141792	0.12121699390656736	0.242
Lu147r01	KL_525	KL_919	pcDNA3.1 cmyc-NL-IQCB1	pcDNA3.1 mCit-His3C-CALM1_E105K	2	100	3	9862.6	297334	0.033170104999764576	0.171
Lu147r01	KL_525	KL_919	pcDNA3.1 cmyc-NL-IQCB1	pcDNA3.1 mCit-His3C-CALM1_E105K	2	12.5	3	4301.6	272195	0.015803376255992947	0.1196
Lu147r01	KL_525	KL_919	pcDNA3.1 cmyc-NL-IQCB1	pcDNA3.1 mCit-His3C-CALM1_E105K	2	25	3	5800.6	233699	0.024820816520395896	0.1445
Lu147r01	KL_525	KL_919	pcDNA3.1 cmyc-NL-IQCB1	pcDNA3.1 mCit-His3C-CALM1_E105K	2	50	3	4674.1	320791	0.014570545931774896	0.1246
Lu147r01	KL_525	KL_920	pcDNA3.1 cmyc-NL-IQCB1	pcDNA3.1 mCit-His3C-CALM1_F90L	1	100	1	10571.9	78029	0.13548680618744313	0.1102
Lu147r01	KL_525	KL_920	pcDNA3.1 cmyc-NL-IQCB1	pcDNA3.1 mCit-His3C-CALM1_F90L	1	200	1	21108.3	61123	0.3453413608625231	0.1593
Lu147r01	KL_525	KL_920	pcDNA3.1 cmyc-NL-IQCB1	pcDNA3.1 mCit-His3C-CALM1_F90L	2	100	1	10767.6	173027	0.062230750114144036	0.0796
Lu147r01	KL_525	KL_920	pcDNA3.1 cmyc-NL-IQCB1	pcDNA3.1 mCit-His3C-CALM1_F90L	2	12.5	1	2370.9	206174	0.011499510122517874	0.0318
Lu147r01	KL_525	KL_920	pcDNA3.1 cmyc-NL-IQCB1	pcDNA3.1 mCit-His3C-CALM1_F90L	2	25	1	4604.1	211095	0.0218106	0.0378
Lu147r01	KL_525	KL_920	pcDNA3.1 cmyc-NL-IQCB1	pcDNA3.1 mCit-His3C-CALM1_F90L	2	50	1	7366.9	188440	0.0390941	0.049
Lu147r01	KL_525	KL_920	pcDNA3.1 cmyc-NL-IQCB1	pcDNA3.1 mCit-His3C-CALM1_F90L	1	100	2	11865.3	64097	0.18511474796012292	0.1098
Lu147r01	KL_525	KL_920	pcDNA3.1 cmyc-NL-IQCB1	pcDNA3.1 mCit-His3C-CALM1_F90L	1	200	2	18231.6	47528	0.38359703753576835	0.1773
Lu147r01	KL_525	KL_920	pcDNA3.1 cmyc-NL-IQCB1	pcDNA3.1 mCit-His3C-CALM1_F90L	2	100	2	13616.1	190663	0.0714145	0.1103
Lu147r01	KL_525	KL_920	pcDNA3.1 cmyc-NL-IQCB1	pcDNA3.1 mCit-His3C-CALM1_F90L	2	12.5	2	2898.6	201551	0.014381471687066797	0.0289
Lu147r01	KL_525	KL_920	pcDNA3.1 cmyc-NL-IQCB1	pcDNA3.1 mCit-His3C-CALM1_F90L	2	25	2	5535.9	193542	0.028603093902098767	0.0421
Lu147r01	KL_525	KL_920	pcDNA3.1 cmyc-NL-IQCB1	pcDNA3.1 mCit-His3C-CALM1_F90L	2	50	2	7370.9	176877	0.0416725	0.0658
Lu147r01	KL_525	KL_920	pcDNA3.1 cmyc-NL-IQCB1	pcDNA3.1 mCit-His3C-CALM1_F90L	1	100	3	11973.6	64965	0.18430847379358117	0.1176
Lu147r01	KL_525	KL_920	pcDNA3.1 cmyc-NL-IQCB1	pcDNA3.1 mCit-His3C-CALM1_F90L	1	200	3	18319.9	52372	0.3498033300236768	0.2076
Lu147r01	KL_525	KL_920	pcDNA3.1 cmyc-NL-IQCB1	pcDNA3.1 mCit-His3C-CALM1_F90L	2	100	3	13438.9	179102	0.0750349	0.1153
Lu147r01	KL_525	KL_920	pcDNA3.1 cmyc-NL-IQCB1	pcDNA3.1 mCit-His3C-CALM1_F90L	2	12.5	3	3174.1	219260	0.014476420687767947	0.0331
Lu147r01	KL_525	KL_920	pcDNA3.1 cmyc-NL-IQCB1	pcDNA3.1 mCit-His3C-CALM1_F90L	2	25	3	4765.9	197360	0.024148256992298337	0.055
Lu147r01	KL_525	KL_920	pcDNA3.1 cmyc-NL-IQCB1	pcDNA3.1 mCit-His3C-CALM1_F90L	2	50	3	8003.6	200321	0.0399539	0.0719
Lu147r01	KL_525	KL_924	pcDNA3.1 cmyc-NL-IQCB1	pcDNA3.1 mCit-His3C-CALM1_E120H	1	100	1	11331.1	73409	0.1543557329482761	0.1273
Lu147r01	KL_525	KL_924	pcDNA3.1 cmyc-NL-IQCB1	pcDNA3.1 mCit-His3C-CALM1_E120H	1	200	1	20358.1	72840	0.27949066447007137	0.1696
Lu147r01	KL_525	KL_924	pcDNA3.1 cmyc-NL-IQCB1	pcDNA3.1 mCit-His3C-CALM1_E120H	2	100	1	12665.3	184067	0.0688081	0.1161
Lu147r01	KL_525	KL_924	pcDNA3.1 cmyc-NL-IQCB1	pcDNA3.1 mCit-His3C-CALM1_E120H	2	12.5	1	1892.6	231914	0.00816078	0.0317
Lu147r01	KL_525	KL_924	pcDNA3.1 cmyc-NL-IQCB1	pcDNA3.1 mCit-His3C-CALM1_E120H	2	25	1	4033.6	207745	0.019416111097740017	0.0498
Lu147r01	KL_525	KL_924	pcDNA3.1 cmyc-NL-IQCB1	pcDNA3.1 mCit-His3C-CALM1_E120H	2	50	1	7087.9	190905	0.0371279	0.0771
Lu147r01	KL_525	KL_924	pcDNA3.1 cmyc-NL-IQCB1	pcDNA3.1 mCit-His3C-CALM1_E120H	1	100	2	11791.6	72398	0.16287190253874417	0.144
Lu147r01	KL_525	KL_924	pcDNA3.1 cmyc-NL-IQCB1	pcDNA3.1 mCit-His3C-CALM1_E120H	1	200	2	16127.9	54945	0.29352807352807353	0.2013
Lu147r01	KL_525	KL_924	pcDNA3.1 cmyc-NL-IQCB1	pcDNA3.1 mCit-His3C-CALM1_E120H	2	100	2	12687.1	171774	0.0738593	0.134
Lu147r01	KL_525	KL_924	pcDNA3.1 cmyc-NL-IQCB1	pcDNA3.1 mCit-His3C-CALM1_E120H	2	12.5	2	1968.1	222157	0.00885905	0.0252
Lu147r01	KL_525	KL_924	pcDNA3.1 cmyc-NL-IQCB1	pcDNA3.1 mCit-His3C-CALM1_E120H	2	25	2	3705.3	205038	0.018071284347291723	0.0483
Lu147r01	KL_525	KL_924	pcDNA3.1 cmyc-NL-IQCB1	pcDNA3.1 mCit-His3C-CALM1_E120H	2	50	2	7088.9	192970	0.0367358	0.0919
Lu147r01	KL_525	KL_924	pcDNA3.1 cmyc-NL-IQCB1	pcDNA3.1 mCit-His3C-CALM1_E120H	1	100	3	11820.9	62431	0.18934343515240826	0.1391
Lu147r01	KL_525	KL_924	pcDNA3.1 cmyc-NL-IQCB1	pcDNA3.1 mCit-His3C-CALM1_E120H	1	200	3	18245.9	59175	0.3083379805661175	0.2082
Lu147r01	KL_525	KL_924	pcDNA3.1 cmyc-NL-IQCB1	pcDNA3.1 mCit-His3C-CALM1_E120H	2	100	3	12807.3	168687	0.0759235	0.1423
Lu147r01	KL_525	KL_924	pcDNA3.1 cmyc-NL-IQCB1	pcDNA3.1 mCit-His3C-CALM1_E120H	2	12.5	3	2100.6	230028	0.00913193	0.0353
Lu147r01	KL_525	KL_924	pcDNA3.1 cmyc-NL-IQCB1	pcDNA3.1 mCit-His3C-CALM1_E120H	2	25	3	3595.6	193730	0.0185599	0.0612
Lu147r01	KL_525	KL_924	pcDNA3.1 cmyc-NL-IQCB1	pcDNA3.1 mCit-His3C-CALM1_E120H	2	50	3	7170.3	211291	0.033935662191006716	0.098
Lu147r01	KL_897	KL_760	pcDNA3.1 cmyc-NL-IQCB1_R271G	pcDNA3.1 mCit-His3C-CALM1	1	100	1	5827.3	50908	0.11446727429873498	0.1315
Lu147r01	KL_897	KL_760	pcDNA3.1 cmyc-NL-IQCB1_R271G	pcDNA3.1 mCit-His3C-CALM1	1	200	1	6928.1	34921	0.1983935167950517	0.179
Lu147r01	KL_897	KL_760	pcDNA3.1 cmyc-NL-IQCB1_R271G	pcDNA3.1 mCit-His3C-CALM1	2	100	1	7782.1	131221	0.0593053	0.1131
Lu147r01	KL_897	KL_760	pcDNA3.1 cmyc-NL-IQCB1_R271G	pcDNA3.1 mCit-His3C-CALM1	2	12.5	1	2160.1	210996	0.010237634836679367	0.0352
Lu147r01	KL_897	KL_760	pcDNA3.1 cmyc-NL-IQCB1_R271G	pcDNA3.1 mCit-His3C-CALM1	2	25	1	5090.9	191762	0.026548	0.0469
Lu147r01	KL_897	KL_760	pcDNA3.1 cmyc-NL-IQCB1_R271G	pcDNA3.1 mCit-His3C-CALM1	2	50	1	7486.9	163708	0.0457333	0.0718
Lu147r01	KL_897	KL_760	pcDNA3.1 cmyc-NL-IQCB1_R271G	pcDNA3.1 mCit-His3C-CALM1	1	100	2	7904.3	48228	0.1638944181803102	0.1295
Lu147r01	KL_897	KL_760	pcDNA3.1 cmyc-NL-IQCB1_R271G	pcDNA3.1 mCit-His3C-CALM1	1	200	2	9552.1	33342	0.2864885129866235	0.1579
Lu147r01	KL_897	KL_760	pcDNA3.1 cmyc-NL-IQCB1_R271G	pcDNA3.1 mCit-His3C-CALM1	2	100	2	9462.6	120429	0.0785741	0.1215
Lu147r01	KL_897	KL_760	pcDNA3.1 cmyc-NL-IQCB1_R271G	pcDNA3.1 mCit-His3C-CALM1	2	12.5	2	2136.3	179678	0.011889602511158852	0.031
Lu147r01	KL_897	KL_760	pcDNA3.1 cmyc-NL-IQCB1_R271G	pcDNA3.1 mCit-His3C-CALM1	2	25	2	5275.6	205807	0.025633724800419814	0.0516
Lu147r01	KL_897	KL_760	pcDNA3.1 cmyc-NL-IQCB1_R271G	pcDNA3.1 mCit-His3C-CALM1	2	50	2	8944.3	163112	0.054835327872872625	0.0692
Lu147r01	KL_897	KL_760	pcDNA3.1 cmyc-NL-IQCB1_R271G	pcDNA3.1 mCit-His3C-CALM1	1	100	3	3814.9	47852	0.0797229	0.1484
Lu147r01	KL_897	KL_760	pcDNA3.1 cmyc-NL-IQCB1_R271G	pcDNA3.1 mCit-His3C-CALM1	1	200	3	7660.3	31602	0.2423992152395418	0.1814
Lu147r01	KL_897	KL_760	pcDNA3.1 cmyc-NL-IQCB1_R271G	pcDNA3.1 mCit-His3C-CALM1	2	100	3	5927.6	118809	0.049891843210531195	0.1228
Lu147r01	KL_897	KL_760	pcDNA3.1 cmyc-NL-IQCB1_R271G	pcDNA3.1 mCit-His3C-CALM1	2	12.5	3	2081.3	204020	0.010201450838153122	0.0345
Lu147r01	KL_897	KL_760	pcDNA3.1 cmyc-NL-IQCB1_R271G	pcDNA3.1 mCit-His3C-CALM1	2	25	3	2613.1	177228	0.0147443	0.0655
Lu147r01	KL_897	KL_760	pcDNA3.1 cmyc-NL-IQCB1_R271G	pcDNA3.1 mCit-His3C-CALM1	2	50	3	4097.6	145470	0.028168007149240396	0.0858
Lu147r01	KL_898	KL_760	pcDNA3.1 cmyc-NL-IQCB1_258_274del	pcDNA3.1 mCit-His3C-CALM1	1	100	1	6424.9	45245	0.14200243120786826	0.0911
Lu147r01	KL_898	KL_760	pcDNA3.1 cmyc-NL-IQCB1_258_274del	pcDNA3.1 mCit-His3C-CALM1	1	200	1	8556.6	27688	0.30903640566310314	0.1527
Lu147r01	KL_898	KL_760	pcDNA3.1 cmyc-NL-IQCB1_258_274del	pcDNA3.1 mCit-His3C-CALM1	2	100	1	6226.9	85702	0.0726576	0.0777
Lu147r01	KL_898	KL_760	pcDNA3.1 cmyc-NL-IQCB1_258_274del	pcDNA3.1 mCit-His3C-CALM1	2	12.5	1	1166.1	115315	0.010112301088323287	0.0259
Lu147r01	KL_898	KL_760	pcDNA3.1 cmyc-NL-IQCB1_258_274del	pcDNA3.1 mCit-His3C-CALM1	2	25	1	2333.3	121088	0.019269456923890066	0.0375
Lu147r01	KL_898	KL_760	pcDNA3.1 cmyc-NL-IQCB1_258_274del	pcDNA3.1 mCit-His3C-CALM1	2	50	1	4327.6	101155	0.0427819	0.0547
Lu147r01	KL_898	KL_760	pcDNA3.1 cmyc-NL-IQCB1_258_274del	pcDNA3.1 mCit-His3C-CALM1	1	100	2	7466.3	33525	0.22270842654735273	0.1029
Lu147r01	KL_898	KL_760	pcDNA3.1 cmyc-NL-IQCB1_258_274del	pcDNA3.1 mCit-His3C-CALM1	1	200	2	8723.1	18505	0.4713915158065388	0.1511
Lu147r01	KL_898	KL_760	pcDNA3.1 cmyc-NL-IQCB1_258_274del	pcDNA3.1 mCit-His3C-CALM1	2	100	2	8107.3	80862	0.10026093838886004	0.0923
Lu147r01	KL_898	KL_760	pcDNA3.1 cmyc-NL-IQCB1_258_274del	pcDNA3.1 mCit-His3C-CALM1	2	12.5	2	1268.1	113355	0.011186978959904724	0.0324
Lu147r01	KL_898	KL_760	pcDNA3.1 cmyc-NL-IQCB1_258_274del	pcDNA3.1 mCit-His3C-CALM1	2	25	2	2485.6	104739	0.0237314	0.0385
Lu147r01	KL_898	KL_760	pcDNA3.1 cmyc-NL-IQCB1_258_274del	pcDNA3.1 mCit-His3C-CALM1	2	50	2	4415.6	99645	0.0443133	0.0631
Lu147r01	KL_898	KL_760	pcDNA3.1 cmyc-NL-IQCB1_258_274del	pcDNA3.1 mCit-His3C-CALM1	1	100	3	6098.3	39395	0.15479883233912933	0.1081
Lu147r01	KL_898	KL_760	pcDNA3.1 cmyc-NL-IQCB1_258_274del	pcDNA3.1 mCit-His3C-CALM1	1	200	3	6828.6	24503	0.27868424274578624	0.1567
Lu147r01	KL_898	KL_760	pcDNA3.1 cmyc-NL-IQCB1_258_274del	pcDNA3.1 mCit-His3C-CALM1	2	100	3	6427.6	82556	0.0778575	0.1056
Lu147r01	KL_898	KL_760	pcDNA3.1 cmyc-NL-IQCB1_258_274del	pcDNA3.1 mCit-His3C-CALM1	2	12.5	3	1086.3	109435	0.00992644	0.0339
Lu147r01	KL_898	KL_760	pcDNA3.1 cmyc-NL-IQCB1_258_274del	pcDNA3.1 mCit-His3C-CALM1	2	25	3	2147.1	102292	0.0209899	0.0486
Lu147r01	KL_898	KL_760	pcDNA3.1 cmyc-NL-IQCB1_258_274del	pcDNA3.1 mCit-His3C-CALM1	2	50	3	4414.3	94424	0.0467498	0.0692
Lu147r01	KL_901	KL_760	pcDNA3.1 cmyc-NL-IQCB1_N273Y	pcDNA3.1 mCit-His3C-CALM1	1	100	1	8461.3	47724	0.1772965384293018	0.1343
Lu147r01	KL_901	KL_760	pcDNA3.1 cmyc-NL-IQCB1_N273Y	pcDNA3.1 mCit-His3C-CALM1	1	200	1	8757.6	28965	0.3023511134127395	0.2068
Lu147r01	KL_901	KL_760	pcDNA3.1 cmyc-NL-IQCB1_N273Y	pcDNA3.1 mCit-His3C-CALM1	2	100	1	10374.6	114609	0.0905217	0.1181
Lu147r01	KL_901	KL_760	pcDNA3.1 cmyc-NL-IQCB1_N273Y	pcDNA3.1 mCit-His3C-CALM1	2	12.5	1	2135.1	121534	0.0175679	0.0354
Lu147r01	KL_901	KL_760	pcDNA3.1 cmyc-NL-IQCB1_N273Y	pcDNA3.1 mCit-His3C-CALM1	2	25	1	3940.6	125047	0.031513	0.0584
Lu147r01	KL_901	KL_760	pcDNA3.1 cmyc-NL-IQCB1_N273Y	pcDNA3.1 mCit-His3C-CALM1	2	50	1	7128.1	136968	0.0520421	0.0874
Lu147r01	KL_901	KL_760	pcDNA3.1 cmyc-NL-IQCB1_N273Y	pcDNA3.1 mCit-His3C-CALM1	1	100	2	8414.9	41295	0.20377527545707713	0.1681
Lu147r01	KL_901	KL_760	pcDNA3.1 cmyc-NL-IQCB1_N273Y	pcDNA3.1 mCit-His3C-CALM1	1	200	2	9985.1	27733	0.3600439909133523	0.2106
Lu147r01	KL_901	KL_760	pcDNA3.1 cmyc-NL-IQCB1_N273Y	pcDNA3.1 mCit-His3C-CALM1	2	100	2	9666.1	104971	0.0920835	0.149
Lu147r01	KL_901	KL_760	pcDNA3.1 cmyc-NL-IQCB1_N273Y	pcDNA3.1 mCit-His3C-CALM1	2	12.5	2	2128.9	112471	0.018928434885437134	0.0381
Lu147r01	KL_901	KL_760	pcDNA3.1 cmyc-NL-IQCB1_N273Y	pcDNA3.1 mCit-His3C-CALM1	2	25	2	3493.6	116174	0.030072133179541032	0.074
Lu147r01	KL_901	KL_760	pcDNA3.1 cmyc-NL-IQCB1_N273Y	pcDNA3.1 mCit-His3C-CALM1	2	50	2	6516.9	134375	0.048497860465116276	0.1036
Lu147r01	KL_901	KL_760	pcDNA3.1 cmyc-NL-IQCB1_N273Y	pcDNA3.1 mCit-His3C-CALM1	1	100	3	9277.6	51773	0.17919765128541904	0.1652
Lu147r01	KL_901	KL_760	pcDNA3.1 cmyc-NL-IQCB1_N273Y	pcDNA3.1 mCit-His3C-CALM1	1	200	3	8138.9	27992	0.29075807373535295	0.2057
Lu147r01	KL_901	KL_760	pcDNA3.1 cmyc-NL-IQCB1_N273Y	pcDNA3.1 mCit-His3C-CALM1	2	100	3	10610.6	122346	0.0867262	0.1465
Lu147r01	KL_901	KL_760	pcDNA3.1 cmyc-NL-IQCB1_N273Y	pcDNA3.1 mCit-His3C-CALM1	2	12.5	3	2022.6	120230	0.016822756383598102	0.0556
Lu147r01	KL_901	KL_760	pcDNA3.1 cmyc-NL-IQCB1_N273Y	pcDNA3.1 mCit-His3C-CALM1	2	25	3	4174.6	123600	0.0337751	0.0841
Lu147r01	KL_901	KL_760	pcDNA3.1 cmyc-NL-IQCB1_N273Y	pcDNA3.1 mCit-His3C-CALM1	2	50	3	7231.6	124510	0.0580805	0.0985
Lu148r01	KL_879	KL_699	pcDNA3.1 cmyc-NL-PPP3CA_F299A	pcDNA3.1 mCit-His3C-FAM167A	1	100	1	3650.1	50662	0.0720481	0.3499
Lu148r01	KL_879	KL_699	pcDNA3.1 cmyc-NL-PPP3CA_F299A	pcDNA3.1 mCit-His3C-FAM167A	1	200	1	6432.1	35004	0.18375328533881843	0.4802
Lu148r01	KL_879	KL_699	pcDNA3.1 cmyc-NL-PPP3CA_F299A	pcDNA3.1 mCit-His3C-FAM167A	2	100	1	3492.4	121469	0.028751368661963136	0.3383
Lu148r01	KL_879	KL_699	pcDNA3.1 cmyc-NL-PPP3CA_F299A	pcDNA3.1 mCit-His3C-FAM167A	2	12.5	1	841.4	201147	0.00418301	0.1168
Lu148r01	KL_879	KL_699	pcDNA3.1 cmyc-NL-PPP3CA_F299A	pcDNA3.1 mCit-His3C-FAM167A	2	25	1	1289.7	164162	0.00785626	0.1713
Lu148r01	KL_879	KL_699	pcDNA3.1 cmyc-NL-PPP3CA_F299A	pcDNA3.1 mCit-His3C-FAM167A	2	50	1	1563.1	147778	0.010577352515259375	0.2524
Lu148r01	KL_879	KL_699	pcDNA3.1 cmyc-NL-PPP3CA_F299A	pcDNA3.1 mCit-His3C-FAM167A	1	100	2	3492.4	78537	0.044468212434903294	0.3122
Lu148r01	KL_879	KL_699	pcDNA3.1 cmyc-NL-PPP3CA_F299A	pcDNA3.1 mCit-His3C-FAM167A	1	200	2	7563.9	47743	0.1584295079907002	0.4853
Lu148r01	KL_879	KL_699	pcDNA3.1 cmyc-NL-PPP3CA_F299A	pcDNA3.1 mCit-His3C-FAM167A	2	100	2	4227.1	158258	0.026710182107697558	0.3089
Lu148r01	KL_879	KL_699	pcDNA3.1 cmyc-NL-PPP3CA_F299A	pcDNA3.1 mCit-His3C-FAM167A	2	12.5	2	854.1	258469	0.00330446	0.0418
Lu148r01	KL_879	KL_699	pcDNA3.1 cmyc-NL-PPP3CA_F299A	pcDNA3.1 mCit-His3C-FAM167A	2	25	2	895.1	276455	0.00323778	0.1098
Lu148r01	KL_879	KL_699	pcDNA3.1 cmyc-NL-PPP3CA_F299A	pcDNA3.1 mCit-His3C-FAM167A	2	50	2	2686.4	225941	0.011889829645792487	0.1847
Lu148r01	KL_879	KL_699	pcDNA3.1 cmyc-NL-PPP3CA_F299A	pcDNA3.1 mCit-His3C-FAM167A	1	100	3	4448.1	69096	0.0643757	0.33
Lu148r01	KL_879	KL_699	pcDNA3.1 cmyc-NL-PPP3CA_F299A	pcDNA3.1 mCit-His3C-FAM167A	1	200	3	8877.4	35655	0.24898050764268684	0.4496
Lu148r01	KL_879	KL_699	pcDNA3.1 cmyc-NL-PPP3CA_F299A	pcDNA3.1 mCit-His3C-FAM167A	2	100	3	4606.9	129877	0.0354713	0.3353
Lu148r01	KL_879	KL_699	pcDNA3.1 cmyc-NL-PPP3CA_F299A	pcDNA3.1 mCit-His3C-FAM167A	2	12.5	3	573.9	259926	0.00220794	0.0821
Lu148r01	KL_879	KL_699	pcDNA3.1 cmyc-NL-PPP3CA_F299A	pcDNA3.1 mCit-His3C-FAM167A	2	25	3	1644.1	218583	0.00752163	0.1452
Lu148r01	KL_879	KL_699	pcDNA3.1 cmyc-NL-PPP3CA_F299A	pcDNA3.1 mCit-His3C-FAM167A	2	50	3	3359.4	164789	0.020386069458519684	0.2292
Lu148r01	KL_879	KL_711	pcDNA3.1 cmyc-NL-PPP3CA_F299A	pcDNA3.1 mCit-His3C-PPP3R2	1	100	1	2339.9	133732	0.017496934166841147	0.3408
Lu148r01	KL_879	KL_711	pcDNA3.1 cmyc-NL-PPP3CA_F299A	pcDNA3.1 mCit-His3C-PPP3R2	1	200	1	3961.9	62513	0.0633772	0.4096
Lu148r01	KL_879	KL_711	pcDNA3.1 cmyc-NL-PPP3CA_F299A	pcDNA3.1 mCit-His3C-PPP3R2	2	100	1	3482.4	266635	0.013060550940424175	0.3308
Lu148r01	KL_879	KL_711	pcDNA3.1 cmyc-NL-PPP3CA_F299A	pcDNA3.1 mCit-His3C-PPP3R2	2	12.5	1	1335.4	477300	0.00279782	0.2091
Lu148r01	KL_879	KL_711	pcDNA3.1 cmyc-NL-PPP3CA_F299A	pcDNA3.1 mCit-His3C-PPP3R2	2	25	1	1964.1	386763	0.0050783	0.2338
Lu148r01	KL_879	KL_711	pcDNA3.1 cmyc-NL-PPP3CA_F299A	pcDNA3.1 mCit-His3C-PPP3R2	2	50	1	1313.7	305907	0.00429444	0.2508
Lu148r01	KL_879	KL_711	pcDNA3.1 cmyc-NL-PPP3CA_F299A	pcDNA3.1 mCit-His3C-PPP3R2	1	100	2	2553.7	158087	0.0161538	0.3043
Lu148r01	KL_879	KL_711	pcDNA3.1 cmyc-NL-PPP3CA_F299A	pcDNA3.1 mCit-His3C-PPP3R2	1	200	2	5555.4	100018	0.055544	0.3894
Lu148r01	KL_879	KL_711	pcDNA3.1 cmyc-NL-PPP3CA_F299A	pcDNA3.1 mCit-His3C-PPP3R2	2	100	2	4960.9	307360	0.0161404	0.2842
Lu148r01	KL_879	KL_711	pcDNA3.1 cmyc-NL-PPP3CA_F299A	pcDNA3.1 mCit-His3C-PPP3R2	2	12.5	2	1287.1	392732	0.0032773	0.1853
Lu148r01	KL_879	KL_711	pcDNA3.1 cmyc-NL-PPP3CA_F299A	pcDNA3.1 mCit-His3C-PPP3R2	2	25	2	1191.9	411303	0.00289786	0.2115
Lu148r01	KL_879	KL_711	pcDNA3.1 cmyc-NL-PPP3CA_F299A	pcDNA3.1 mCit-His3C-PPP3R2	2	50	2	3085.1	302149	0.010210525270644616	0.2535
Lu148r01	KL_879	KL_711	pcDNA3.1 cmyc-NL-PPP3CA_F299A	pcDNA3.1 mCit-His3C-PPP3R2	1	100	3	3688.4	141988	0.0259768	0.339
Lu148r01	KL_879	KL_711	pcDNA3.1 cmyc-NL-PPP3CA_F299A	pcDNA3.1 mCit-His3C-PPP3R2	1	200	3	7532.7	57291	0.1314813845106561	0.438
Lu148r01	KL_879	KL_711	pcDNA3.1 cmyc-NL-PPP3CA_F299A	pcDNA3.1 mCit-His3C-PPP3R2	2	100	3	3736.4	227384	0.016432114836576014	0.3167
Lu148r01	KL_879	KL_711	pcDNA3.1 cmyc-NL-PPP3CA_F299A	pcDNA3.1 mCit-His3C-PPP3R2	2	12.5	3	1181.9	532270	0.00222049	0.1868
Lu148r01	KL_879	KL_711	pcDNA3.1 cmyc-NL-PPP3CA_F299A	pcDNA3.1 mCit-His3C-PPP3R2	2	25	3	2537.7	385285	0.00658655	0.2211
Lu148r01	KL_879	KL_711	pcDNA3.1 cmyc-NL-PPP3CA_F299A	pcDNA3.1 mCit-His3C-PPP3R2	2	50	3	1970.4	272175	0.00723946	0.2697
Lu148r01	KL_880	KL_699	pcDNA3.1 cmyc-NL-PPP3CA_M290K	pcDNA3.1 mCit-His3C-FAM167A	1	100	1	2709.7	75631	0.0358279	0.4837
Lu148r01	KL_880	KL_699	pcDNA3.1 cmyc-NL-PPP3CA_M290K	pcDNA3.1 mCit-His3C-FAM167A	1	200	1	3499.7	70171	0.0498739	0.6055
Lu148r01	KL_880	KL_699	pcDNA3.1 cmyc-NL-PPP3CA_M290K	pcDNA3.1 mCit-His3C-FAM167A	2	100	1	4529.1	204770	0.022118	0.4574
Lu148r01	KL_880	KL_699	pcDNA3.1 cmyc-NL-PPP3CA_M290K	pcDNA3.1 mCit-His3C-FAM167A	2	12.5	1	566.1	290271	0.00195025	0.1605
Lu148r01	KL_880	KL_699	pcDNA3.1 cmyc-NL-PPP3CA_M290K	pcDNA3.1 mCit-His3C-FAM167A	2	25	1	1603.4	257030	0.00623818	0.2498
Lu148r01	KL_880	KL_699	pcDNA3.1 cmyc-NL-PPP3CA_M290K	pcDNA3.1 mCit-His3C-FAM167A	2	50	1	1475.4	232367	0.00634944	0.3168
Lu148r01	KL_880	KL_699	pcDNA3.1 cmyc-NL-PPP3CA_M290K	pcDNA3.1 mCit-His3C-FAM167A	1	100	2	4261.1	116276	0.0366464	0.4819
Lu148r01	KL_880	KL_699	pcDNA3.1 cmyc-NL-PPP3CA_M290K	pcDNA3.1 mCit-His3C-FAM167A	1	200	2	4872.9	81293	0.0599424	0.6052
Lu148r01	KL_880	KL_699	pcDNA3.1 cmyc-NL-PPP3CA_M290K	pcDNA3.1 mCit-His3C-FAM167A	2	100	2	3512.7	195544	0.017963731947796914	0.4665
Lu148r01	KL_880	KL_699	pcDNA3.1 cmyc-NL-PPP3CA_M290K	pcDNA3.1 mCit-His3C-FAM167A	2	12.5	2	696.9	330526	0.00210846	0.069
Lu148r01	KL_880	KL_699	pcDNA3.1 cmyc-NL-PPP3CA_M290K	pcDNA3.1 mCit-His3C-FAM167A	2	25	2	918.7	298985	0.00307273	0.2253
Lu148r01	KL_880	KL_699	pcDNA3.1 cmyc-NL-PPP3CA_M290K	pcDNA3.1 mCit-His3C-FAM167A	2	50	2	1561.9	253438	0.00616285	0.2989
Lu148r01	KL_880	KL_699	pcDNA3.1 cmyc-NL-PPP3CA_M290K	pcDNA3.1 mCit-His3C-FAM167A	1	100	3	3708.9	92958	0.039898663912734784	0.4956
Lu148r01	KL_880	KL_699	pcDNA3.1 cmyc-NL-PPP3CA_M290K	pcDNA3.1 mCit-His3C-FAM167A	1	200	3	3961.7	64600	0.0613266	0.5658
Lu148r01	KL_880	KL_699	pcDNA3.1 cmyc-NL-PPP3CA_M290K	pcDNA3.1 mCit-His3C-FAM167A	2	100	3	2750.7	170443	0.016138533116643098	0.428
Lu148r01	KL_880	KL_699	pcDNA3.1 cmyc-NL-PPP3CA_M290K	pcDNA3.1 mCit-His3C-FAM167A	2	12.5	3	415.9	354862	0.001172	0.1166
Lu148r01	KL_880	KL_699	pcDNA3.1 cmyc-NL-PPP3CA_M290K	pcDNA3.1 mCit-His3C-FAM167A	2	25	3	1136.9	318968	0.00356431	0.2011
Lu148r01	KL_880	KL_699	pcDNA3.1 cmyc-NL-PPP3CA_M290K	pcDNA3.1 mCit-His3C-FAM167A	2	50	3	1887.1	277155	0.00680883	0.2983
Lu148r01	KL_880	KL_711	pcDNA3.1 cmyc-NL-PPP3CA_M290K	pcDNA3.1 mCit-His3C-PPP3R2	1	100	1	2797.9	122684	0.022805744840402986	0.3707
Lu148r01	KL_880	KL_711	pcDNA3.1 cmyc-NL-PPP3CA_M290K	pcDNA3.1 mCit-His3C-PPP3R2	1	200	1	4652.9	65252	0.0713066	0.4582
Lu148r01	KL_880	KL_711	pcDNA3.1 cmyc-NL-PPP3CA_M290K	pcDNA3.1 mCit-His3C-PPP3R2	2	100	1	2869.9	308001	0.00931783	0.3258
Lu148r01	KL_880	KL_711	pcDNA3.1 cmyc-NL-PPP3CA_M290K	pcDNA3.1 mCit-His3C-PPP3R2	2	12.5	1	1391.4	563479	0.0024693	0.2138
Lu148r01	KL_880	KL_711	pcDNA3.1 cmyc-NL-PPP3CA_M290K	pcDNA3.1 mCit-His3C-PPP3R2	2	25	1	1596.9	504609	0.00316463	0.2339
Lu148r01	KL_880	KL_711	pcDNA3.1 cmyc-NL-PPP3CA_M290K	pcDNA3.1 mCit-His3C-PPP3R2	2	50	1	1522.1	387755	0.00392542	0.2659
Lu148r01	KL_880	KL_711	pcDNA3.1 cmyc-NL-PPP3CA_M290K	pcDNA3.1 mCit-His3C-PPP3R2	1	100	2	2983.1	165517	0.0180229	0.3393
Lu148r01	KL_880	KL_711	pcDNA3.1 cmyc-NL-PPP3CA_M290K	pcDNA3.1 mCit-His3C-PPP3R2	1	200	2	4717.9	99830	0.0472593	0.4271
Lu148r01	KL_880	KL_711	pcDNA3.1 cmyc-NL-PPP3CA_M290K	pcDNA3.1 mCit-His3C-PPP3R2	2	100	2	7241.9	330831	0.021890028443525545	0.3127
Lu148r01	KL_880	KL_711	pcDNA3.1 cmyc-NL-PPP3CA_M290K	pcDNA3.1 mCit-His3C-PPP3R2	2	12.5	2	1488.4	499909	0.00297734	0.2018
Lu148r01	KL_880	KL_711	pcDNA3.1 cmyc-NL-PPP3CA_M290K	pcDNA3.1 mCit-His3C-PPP3R2	2	25	2	1724.9	532586	0.00323873	0.2167
Lu148r01	KL_880	KL_711	pcDNA3.1 cmyc-NL-PPP3CA_M290K	pcDNA3.1 mCit-His3C-PPP3R2	2	50	2	4102.7	410156	0.010002779430265557	0.2397
Lu148r01	KL_880	KL_711	pcDNA3.1 cmyc-NL-PPP3CA_M290K	pcDNA3.1 mCit-His3C-PPP3R2	1	100	3	4009.4	132901	0.0301683	0.3618
Lu148r01	KL_880	KL_711	pcDNA3.1 cmyc-NL-PPP3CA_M290K	pcDNA3.1 mCit-His3C-PPP3R2	1	200	3	6444.9	74423	0.0865982	0.4747
Lu148r01	KL_880	KL_711	pcDNA3.1 cmyc-NL-PPP3CA_M290K	pcDNA3.1 mCit-His3C-PPP3R2	2	100	3	3989.7	186462	0.021396852978086685	0.3368
Lu148r01	KL_880	KL_711	pcDNA3.1 cmyc-NL-PPP3CA_M290K	pcDNA3.1 mCit-His3C-PPP3R2	2	12.5	3	917.1	587073	0.00156216	0.1896
Lu148r01	KL_880	KL_711	pcDNA3.1 cmyc-NL-PPP3CA_M290K	pcDNA3.1 mCit-His3C-PPP3R2	2	25	3	2798.7	533532	0.00524561	0.2212
Lu148r01	KL_880	KL_711	pcDNA3.1 cmyc-NL-PPP3CA_M290K	pcDNA3.1 mCit-His3C-PPP3R2	2	50	3	2639.7	395830	0.00666877	0.2655
Lu149r01	KL_524	KL_871	pcDNA3.1 cmyc-NL-WWOX	pcDNA3.1 mCit-His3C-LITAF_A19T	1	100	1	1263.8	69040.3	0.0183053	1.84067
Lu149r01	KL_524	KL_871	pcDNA3.1 cmyc-NL-WWOX	pcDNA3.1 mCit-His3C-LITAF_A19T	1	200	1	1797.2	63143.3	0.0284622	2.13397
Lu149r01	KL_524	KL_871	pcDNA3.1 cmyc-NL-WWOX	pcDNA3.1 mCit-His3C-LITAF_A19T	2	100	1	2459	201780	0.012186539795817226	1.53727
Lu149r01	KL_524	KL_871	pcDNA3.1 cmyc-NL-WWOX	pcDNA3.1 mCit-His3C-LITAF_A19T	2	12.5	1	1613.2	190160	0.00848338	0.954567
Lu149r01	KL_524	KL_871	pcDNA3.1 cmyc-NL-WWOX	pcDNA3.1 mCit-His3C-LITAF_A19T	2	25	1	1606.2	129587	0.012394761820244316	1.28257
Lu149r01	KL_524	KL_871	pcDNA3.1 cmyc-NL-WWOX	pcDNA3.1 mCit-His3C-LITAF_A19T	2	50	1	1495.2	174235	0.00858151	1.00877
Lu149r01	KL_524	KL_871	pcDNA3.1 cmyc-NL-WWOX	pcDNA3.1 mCit-His3C-LITAF_A19T	1	100	2	3764	167312	0.0224969	2.00487
Lu149r01	KL_524	KL_871	pcDNA3.1 cmyc-NL-WWOX	pcDNA3.1 mCit-His3C-LITAF_A19T	1	200	2	2130	93290.3	0.022831955733875867	2.28657
Lu149r01	KL_524	KL_871	pcDNA3.1 cmyc-NL-WWOX	pcDNA3.1 mCit-His3C-LITAF_A19T	2	100	2	1343.5	196348	0.00684244	1.72597
Lu149r01	KL_524	KL_871	pcDNA3.1 cmyc-NL-WWOX	pcDNA3.1 mCit-His3C-LITAF_A19T	2	12.5	2	832	221273	0.00376006	1.25867
Lu149r01	KL_524	KL_871	pcDNA3.1 cmyc-NL-WWOX	pcDNA3.1 mCit-His3C-LITAF_A19T	2	25	2	1674.8	188840	0.00886888	1.51217
Lu149r01	KL_524	KL_871	pcDNA3.1 cmyc-NL-WWOX	pcDNA3.1 mCit-His3C-LITAF_A19T	2	50	2	1405	185913	0.0075573	1.25197
Lu149r01	KL_524	KL_871	pcDNA3.1 cmyc-NL-WWOX	pcDNA3.1 mCit-His3C-LITAF_A19T	1	100	3	1815	75257.3	0.024117261714146004	1.80777
Lu149r01	KL_524	KL_871	pcDNA3.1 cmyc-NL-WWOX	pcDNA3.1 mCit-His3C-LITAF_A19T	1	200	3	1626.2	61303.3	0.0265271	2.02697
Lu149r01	KL_524	KL_871	pcDNA3.1 cmyc-NL-WWOX	pcDNA3.1 mCit-His3C-LITAF_A19T	2	100	3	1794.2	149257	0.012020876742799332	1.54437
Lu149r01	KL_524	KL_871	pcDNA3.1 cmyc-NL-WWOX	pcDNA3.1 mCit-His3C-LITAF_A19T	2	12.5	3	1297.8	175103	0.00741164	1.00797
Lu149r01	KL_524	KL_871	pcDNA3.1 cmyc-NL-WWOX	pcDNA3.1 mCit-His3C-LITAF_A19T	2	25	3	1126.5	125304	0.00899014	1.24807
Lu149r01	KL_524	KL_871	pcDNA3.1 cmyc-NL-WWOX	pcDNA3.1 mCit-His3C-LITAF_A19T	2	50	3	904	129459	0.00698291	1.04097
Lu149r01	KL_524	KL_872	pcDNA3.1 cmyc-NL-WWOX	pcDNA3.1 mCit-His3C-LITAF_P59R	1	100	1	2486	151148	0.016447455474104852	2.55367
Lu149r01	KL_524	KL_872	pcDNA3.1 cmyc-NL-WWOX	pcDNA3.1 mCit-His3C-LITAF_P59R	1	200	1	2544.5	97691.3	0.0260463	2.80827
Lu149r01	KL_524	KL_872	pcDNA3.1 cmyc-NL-WWOX	pcDNA3.1 mCit-His3C-LITAF_P59R	2	100	1	2472.5	288944	0.00855702	1.91127
Lu149r01	KL_524	KL_872	pcDNA3.1 cmyc-NL-WWOX	pcDNA3.1 mCit-His3C-LITAF_P59R	2	12.5	1	948.5	208093	0.00455806	1.51817
Lu149r01	KL_524	KL_872	pcDNA3.1 cmyc-NL-WWOX	pcDNA3.1 mCit-His3C-LITAF_P59R	2	25	1	1040	144558	0.00719434	1.88547
Lu149r01	KL_524	KL_872	pcDNA3.1 cmyc-NL-WWOX	pcDNA3.1 mCit-His3C-LITAF_P59R	2	50	1	1226.2	234842	0.00522138	1.44387
Lu149r01	KL_524	KL_872	pcDNA3.1 cmyc-NL-WWOX	pcDNA3.1 mCit-His3C-LITAF_P59R	1	100	2	2733.8	164126	0.016656714962894364	2.63447
Lu149r01	KL_524	KL_872	pcDNA3.1 cmyc-NL-WWOX	pcDNA3.1 mCit-His3C-LITAF_P59R	1	200	2	2165	76134.3	0.028436591654484245	2.79897
Lu149r01	KL_524	KL_872	pcDNA3.1 cmyc-NL-WWOX	pcDNA3.1 mCit-His3C-LITAF_P59R	2	100	2	2445.2	323430	0.00756021	2.12337
Lu149r01	KL_524	KL_872	pcDNA3.1 cmyc-NL-WWOX	pcDNA3.1 mCit-His3C-LITAF_P59R	2	12.5	2	1004.8	260276	0.00386052	1.49107
Lu149r01	KL_524	KL_872	pcDNA3.1 cmyc-NL-WWOX	pcDNA3.1 mCit-His3C-LITAF_P59R	2	25	2	835.2	178550	0.00467768	2.00847
Lu149r01	KL_524	KL_872	pcDNA3.1 cmyc-NL-WWOX	pcDNA3.1 mCit-His3C-LITAF_P59R	2	50	2	988	277071	0.00356587	1.59777
Lu149r01	KL_524	KL_872	pcDNA3.1 cmyc-NL-WWOX	pcDNA3.1 mCit-His3C-LITAF_P59R	1	100	3	1303.8	104886	0.012430638979463417	2.35987
Lu149r01	KL_524	KL_872	pcDNA3.1 cmyc-NL-WWOX	pcDNA3.1 mCit-His3C-LITAF_P59R	1	200	3	1890.5	76601.3	0.024679737811238188	2.60057
Lu149r01	KL_524	KL_872	pcDNA3.1 cmyc-NL-WWOX	pcDNA3.1 mCit-His3C-LITAF_P59R	2	100	3	1817.5	201021	0.00904134	1.94877
Lu149r01	KL_524	KL_872	pcDNA3.1 cmyc-NL-WWOX	pcDNA3.1 mCit-His3C-LITAF_P59R	2	12.5	3	1295	195596	0.00662079	1.40907
Lu149r01	KL_524	KL_872	pcDNA3.1 cmyc-NL-WWOX	pcDNA3.1 mCit-His3C-LITAF_P59R	2	25	3	1020.2	148122	0.00688757	1.82577
Lu149r01	KL_524	KL_872	pcDNA3.1 cmyc-NL-WWOX	pcDNA3.1 mCit-His3C-LITAF_P59R	2	50	3	865.5	196804	0.00439778	1.41627
Lu149r01	KL_524	KL_873	pcDNA3.1 cmyc-NL-WWOX	pcDNA3.1 mCit-His3C-LITAF_Y61C	1	100	1	1341	75114.3	0.0178528	1.96387
Lu149r01	KL_524	KL_873	pcDNA3.1 cmyc-NL-WWOX	pcDNA3.1 mCit-His3C-LITAF_Y61C	1	200	1	1042.5	59883.3	0.017408860233153484	2.46747
Lu149r01	KL_524	KL_873	pcDNA3.1 cmyc-NL-WWOX	pcDNA3.1 mCit-His3C-LITAF_Y61C	2	100	1	1150.8	144631	0.0079568	1.35897
Lu149r01	KL_524	KL_873	pcDNA3.1 cmyc-NL-WWOX	pcDNA3.1 mCit-His3C-LITAF_Y61C	2	12.5	1	478.5	74012.3	0.00646514	1.06647
Lu149r01	KL_524	KL_873	pcDNA3.1 cmyc-NL-WWOX	pcDNA3.1 mCit-His3C-LITAF_Y61C	2	25	1	502.5	83460.3	0.00602083	1.28097
Lu149r01	KL_524	KL_873	pcDNA3.1 cmyc-NL-WWOX	pcDNA3.1 mCit-His3C-LITAF_Y61C	2	50	1	675.8	124406	0.00543221	0.937367
Lu149r01	KL_524	KL_873	pcDNA3.1 cmyc-NL-WWOX	pcDNA3.1 mCit-His3C-LITAF_Y61C	1	100	2	997.2	89884.3	0.011094262290522372	1.86697
Lu149r01	KL_524	KL_873	pcDNA3.1 cmyc-NL-WWOX	pcDNA3.1 mCit-His3C-LITAF_Y61C	1	200	2	622.8	76956.3	0.0080929	2.35897
Lu149r01	KL_524	KL_873	pcDNA3.1 cmyc-NL-WWOX	pcDNA3.1 mCit-His3C-LITAF_Y61C	2	100	2	1516.5	194423	0.0078	1.40487
Lu149r01	KL_524	KL_873	pcDNA3.1 cmyc-NL-WWOX	pcDNA3.1 mCit-His3C-LITAF_Y61C	2	12.5	2	222.8	96661.3	0.00230496	1.09387
Lu149r01	KL_524	KL_873	pcDNA3.1 cmyc-NL-WWOX	pcDNA3.1 mCit-His3C-LITAF_Y61C	2	25	2	641.8	123590	0.00519298	1.38407
Lu149r01	KL_524	KL_873	pcDNA3.1 cmyc-NL-WWOX	pcDNA3.1 mCit-His3C-LITAF_Y61C	2	50	2	711.5	154981	0.00459089	0.983367
Lu149r01	KL_524	KL_873	pcDNA3.1 cmyc-NL-WWOX	pcDNA3.1 mCit-His3C-LITAF_Y61C	1	100	3	1422.2	67528.3	0.021060799694350367	1.84217
Lu149r01	KL_524	KL_873	pcDNA3.1 cmyc-NL-WWOX	pcDNA3.1 mCit-His3C-LITAF_Y61C	1	200	3	986	55023.3	0.017919681298649844	2.34257
Lu149r01	KL_524	KL_873	pcDNA3.1 cmyc-NL-WWOX	pcDNA3.1 mCit-His3C-LITAF_Y61C	2	100	3	1631.8	164926	0.00989413	1.28807
Lu149r01	KL_524	KL_873	pcDNA3.1 cmyc-NL-WWOX	pcDNA3.1 mCit-His3C-LITAF_Y61C	2	12.5	3	445.5	76123.3	0.00585235	1.07667
Lu149r01	KL_524	KL_873	pcDNA3.1 cmyc-NL-WWOX	pcDNA3.1 mCit-His3C-LITAF_Y61C	2	25	3	771.8	90671.3	0.00851207	1.38167
Lu149r01	KL_524	KL_873	pcDNA3.1 cmyc-NL-WWOX	pcDNA3.1 mCit-His3C-LITAF_Y61C	2	50	3	1034.5	143964	0.00718582	0.960367
Lu149r01	KL_524	KL_874	pcDNA3.1 cmyc-NL-WWOX	pcDNA3.1 mCit-His3C-LITAF_20_23del	1	100	1	1786	54528.3	0.032753634351336824	1.16657
Lu149r01	KL_524	KL_874	pcDNA3.1 cmyc-NL-WWOX	pcDNA3.1 mCit-His3C-LITAF_20_23del	1	200	1	1265.2	43994.3	0.028758270957828628	1.53037
Lu149r01	KL_524	KL_874	pcDNA3.1 cmyc-NL-WWOX	pcDNA3.1 mCit-His3C-LITAF_20_23del	2	100	1	1340	88624.3	0.015120006589614812	0.926167
Lu149r01	KL_524	KL_874	pcDNA3.1 cmyc-NL-WWOX	pcDNA3.1 mCit-His3C-LITAF_20_23del	2	12.5	1	1024.8	87789.3	0.011673404389828827	0.486267
Lu149r01	KL_524	KL_874	pcDNA3.1 cmyc-NL-WWOX	pcDNA3.1 mCit-His3C-LITAF_20_23del	2	25	1	1538.5	88127.3	0.017457700394769838	0.698567
Lu149r01	KL_524	KL_874	pcDNA3.1 cmyc-NL-WWOX	pcDNA3.1 mCit-His3C-LITAF_20_23del	2	50	1	1761	132801	0.013260442315946416	0.602767
Lu149r01	KL_524	KL_874	pcDNA3.1 cmyc-NL-WWOX	pcDNA3.1 mCit-His3C-LITAF_20_23del	1	100	2	1330.5	64868.3	0.0205108	1.21977
Lu149r01	KL_524	KL_874	pcDNA3.1 cmyc-NL-WWOX	pcDNA3.1 mCit-His3C-LITAF_20_23del	1	200	2	863.5	52960.3	0.016304665947889267	1.55987
Lu149r01	KL_524	KL_874	pcDNA3.1 cmyc-NL-WWOX	pcDNA3.1 mCit-His3C-LITAF_20_23del	2	100	2	1730	122609	0.014109894053454477	1.04427
Lu149r01	KL_524	KL_874	pcDNA3.1 cmyc-NL-WWOX	pcDNA3.1 mCit-His3C-LITAF_20_23del	2	12.5	2	981.8	110466	0.0088878	0.582167
Lu149r01	KL_524	KL_874	pcDNA3.1 cmyc-NL-WWOX	pcDNA3.1 mCit-His3C-LITAF_20_23del	2	25	2	1344	101043	0.013301267777085003	0.821367
Lu149r01	KL_524	KL_874	pcDNA3.1 cmyc-NL-WWOX	pcDNA3.1 mCit-His3C-LITAF_20_23del	2	50	2	1540	157704	0.00976513	0.665267
Lu149r01	KL_524	KL_874	pcDNA3.1 cmyc-NL-WWOX	pcDNA3.1 mCit-His3C-LITAF_20_23del	1	100	3	1904.2	56874.3	0.0334809	1.22827
Lu149r01	KL_524	KL_874	pcDNA3.1 cmyc-NL-WWOX	pcDNA3.1 mCit-His3C-LITAF_20_23del	1	200	3	1168.2	41390.3	0.028224004174891217	1.56357
Lu149r01	KL_524	KL_874	pcDNA3.1 cmyc-NL-WWOX	pcDNA3.1 mCit-His3C-LITAF_20_23del	2	100	3	2165.2	104659	0.0206881	0.961767
Lu149r01	KL_524	KL_874	pcDNA3.1 cmyc-NL-WWOX	pcDNA3.1 mCit-His3C-LITAF_20_23del	2	12.5	3	763.2	85211.3	0.00895656	0.536467
Lu149r01	KL_524	KL_874	pcDNA3.1 cmyc-NL-WWOX	pcDNA3.1 mCit-His3C-LITAF_20_23del	2	25	3	1098	79002.3	0.013898329542304464	0.773367
Lu149r01	KL_524	KL_874	pcDNA3.1 cmyc-NL-WWOX	pcDNA3.1 mCit-His3C-LITAF_20_23del	2	50	3	1287.8	117617	0.010949097494409822	0.614567
Lu149r01	KL_524	KL_883	pcDNA3.1 cmyc-NL-WWOX	pcDNA3.1 mCit-His3C-LITAF_P58L	1	100	1	2745.8	93383.3	0.029403544316810394	2.24897
Lu149r01	KL_524	KL_883	pcDNA3.1 cmyc-NL-WWOX	pcDNA3.1 mCit-His3C-LITAF_P58L	1	200	1	2160.5	64206.3	0.0336493	2.54027
Lu149r01	KL_524	KL_883	pcDNA3.1 cmyc-NL-WWOX	pcDNA3.1 mCit-His3C-LITAF_P58L	2	100	1	3117	158238	0.0196982	1.82337
Lu149r01	KL_524	KL_883	pcDNA3.1 cmyc-NL-WWOX	pcDNA3.1 mCit-His3C-LITAF_P58L	2	12.5	1	1715.8	120656	0.0142206	1.24497
Lu149r01	KL_524	KL_883	pcDNA3.1 cmyc-NL-WWOX	pcDNA3.1 mCit-His3C-LITAF_P58L	2	25	1	2773	97020.3	0.0285816	1.68367
Lu149r01	KL_524	KL_883	pcDNA3.1 cmyc-NL-WWOX	pcDNA3.1 mCit-His3C-LITAF_P58L	2	50	1	2440	183124	0.0133243	1.07677
Lu149r01	KL_524	KL_883	pcDNA3.1 cmyc-NL-WWOX	pcDNA3.1 mCit-His3C-LITAF_P58L	1	100	2	2663.2	129462	0.020571287327555574	2.31147
Lu149r01	KL_524	KL_883	pcDNA3.1 cmyc-NL-WWOX	pcDNA3.1 mCit-His3C-LITAF_P58L	1	200	2	1187.5	75361.3	0.015757424566720583	2.33107
Lu149r01	KL_524	KL_883	pcDNA3.1 cmyc-NL-WWOX	pcDNA3.1 mCit-His3C-LITAF_P58L	2	100	2	3361	202364	0.016608685339289598	1.89697
Lu149r01	KL_524	KL_883	pcDNA3.1 cmyc-NL-WWOX	pcDNA3.1 mCit-His3C-LITAF_P58L	2	12.5	2	1631.5	105787	0.0154225	1.40187
Lu149r01	KL_524	KL_883	pcDNA3.1 cmyc-NL-WWOX	pcDNA3.1 mCit-His3C-LITAF_P58L	2	25	2	1685.2	84086.3	0.0200413	1.79947
Lu149r01	KL_524	KL_883	pcDNA3.1 cmyc-NL-WWOX	pcDNA3.1 mCit-His3C-LITAF_P58L	2	50	2	1770	196165	0.00902302	1.19337
Lu149r01	KL_524	KL_883	pcDNA3.1 cmyc-NL-WWOX	pcDNA3.1 mCit-His3C-LITAF_P58L	1	100	3	1966.5	92895.3	0.021168993479756242	2.13727
Lu149r01	KL_524	KL_883	pcDNA3.1 cmyc-NL-WWOX	pcDNA3.1 mCit-His3C-LITAF_P58L	1	200	3	1566.5	53654.3	0.029196168806600774	2.49977
Lu149r01	KL_524	KL_883	pcDNA3.1 cmyc-NL-WWOX	pcDNA3.1 mCit-His3C-LITAF_P58L	2	100	3	2723.5	134150	0.0203019	1.76077
Lu149r01	KL_524	KL_883	pcDNA3.1 cmyc-NL-WWOX	pcDNA3.1 mCit-His3C-LITAF_P58L	2	12.5	3	1406.5	95275.3	0.014762483036001986	1.28807
Lu149r01	KL_524	KL_883	pcDNA3.1 cmyc-NL-WWOX	pcDNA3.1 mCit-His3C-LITAF_P58L	2	25	3	1458	65508.3	0.022256721667330705	1.66427
Lu149r01	KL_524	KL_883	pcDNA3.1 cmyc-NL-WWOX	pcDNA3.1 mCit-His3C-LITAF_P58L	2	50	3	1277.8	146612	0.00871552	1.09847
Lu149r01	KL_524	KL_921	pcDNA3.1 cmyc-NL-WWOX	pcDNA3.1 mCit-His3C-LITAF_P17L	1	100	1	3957.8	179818	0.022010032366059015	2.47767
Lu149r01	KL_524	KL_921	pcDNA3.1 cmyc-NL-WWOX	pcDNA3.1 mCit-His3C-LITAF_P17L	1	200	1	4202.2	179182	0.023452132468663147	2.93307
Lu149r01	KL_524	KL_921	pcDNA3.1 cmyc-NL-WWOX	pcDNA3.1 mCit-His3C-LITAF_P17L	2	100	1	6885.8	285340	0.024131912805775566	2.00307
Lu149r01	KL_524	KL_921	pcDNA3.1 cmyc-NL-WWOX	pcDNA3.1 mCit-His3C-LITAF_P17L	2	12.5	1	1462.2	215970	0.00677038	0.818767
Lu149r01	KL_524	KL_921	pcDNA3.1 cmyc-NL-WWOX	pcDNA3.1 mCit-His3C-LITAF_P17L	2	25	1	2708.5	205760	0.013163394245723173	1.26117
Lu149r01	KL_524	KL_921	pcDNA3.1 cmyc-NL-WWOX	pcDNA3.1 mCit-His3C-LITAF_P17L	2	50	1	2766.2	230606	0.011995351378541755	1.32617
Lu149r01	KL_524	KL_921	pcDNA3.1 cmyc-NL-WWOX	pcDNA3.1 mCit-His3C-LITAF_P17L	1	100	2	3597.5	197060	0.018255861159037857	2.62817
Lu149r01	KL_524	KL_921	pcDNA3.1 cmyc-NL-WWOX	pcDNA3.1 mCit-His3C-LITAF_P17L	1	200	2	2383.8	191269	0.012463075563734846	2.77097
Lu149r01	KL_524	KL_921	pcDNA3.1 cmyc-NL-WWOX	pcDNA3.1 mCit-His3C-LITAF_P17L	2	100	2	5930.8	327808	0.0180923	2.17837
Lu149r01	KL_524	KL_921	pcDNA3.1 cmyc-NL-WWOX	pcDNA3.1 mCit-His3C-LITAF_P17L	2	12.5	2	1239.8	181886	0.00681636	0.959967
Lu149r01	KL_524	KL_921	pcDNA3.1 cmyc-NL-WWOX	pcDNA3.1 mCit-His3C-LITAF_P17L	2	25	2	2024.2	202126	0.010014545382583142	1.60917
Lu149r01	KL_524	KL_921	pcDNA3.1 cmyc-NL-WWOX	pcDNA3.1 mCit-His3C-LITAF_P17L	2	50	2	3242	269700	0.012020763811642566	1.61377
Lu149r01	KL_524	KL_921	pcDNA3.1 cmyc-NL-WWOX	pcDNA3.1 mCit-His3C-LITAF_P17L	1	100	3	3258.2	157585	0.020675825744836118	2.37997
Lu149r01	KL_524	KL_921	pcDNA3.1 cmyc-NL-WWOX	pcDNA3.1 mCit-His3C-LITAF_P17L	1	200	3	2815.2	147914	0.019032681152561622	2.88387
Lu149r01	KL_524	KL_921	pcDNA3.1 cmyc-NL-WWOX	pcDNA3.1 mCit-His3C-LITAF_P17L	2	100	3	4415.8	272002	0.016234439452651083	1.99697
Lu149r01	KL_524	KL_921	pcDNA3.1 cmyc-NL-WWOX	pcDNA3.1 mCit-His3C-LITAF_P17L	2	12.5	3	1076	149708	0.00718732	0.851867
Lu149r01	KL_524	KL_921	pcDNA3.1 cmyc-NL-WWOX	pcDNA3.1 mCit-His3C-LITAF_P17L	2	25	3	1655.2	161203	0.010267798986371222	1.34457
Lu149r01	KL_524	KL_921	pcDNA3.1 cmyc-NL-WWOX	pcDNA3.1 mCit-His3C-LITAF_P17L	2	50	3	2202.8	199293	0.011053072611682297	1.41337
Lu149r01	KL_884	KL_724	pcDNA3.1 cmyc-NL-WWOX_Y33H	pcDNA3.1 mCit-His3C-LITAF	1	100	1	4143.5	196464	0.0210904	0.858867
Lu149r01	KL_884	KL_724	pcDNA3.1 cmyc-NL-WWOX_Y33H	pcDNA3.1 mCit-His3C-LITAF	1	200	1	5792.2	143579	0.0403416	1.13777
Lu149r01	KL_884	KL_724	pcDNA3.1 cmyc-NL-WWOX_Y33H	pcDNA3.1 mCit-His3C-LITAF	2	100	1	3725.8	224109	0.016624945896862687	0.750867
Lu149r01	KL_884	KL_724	pcDNA3.1 cmyc-NL-WWOX_Y33H	pcDNA3.1 mCit-His3C-LITAF	2	12.5	1	724	462098	0.00156677	0.0884667
Lu149r01	KL_884	KL_724	pcDNA3.1 cmyc-NL-WWOX_Y33H	pcDNA3.1 mCit-His3C-LITAF	2	25	1	1273	339067	0.00375442	0.226667
Lu149r01	KL_884	KL_724	pcDNA3.1 cmyc-NL-WWOX_Y33H	pcDNA3.1 mCit-His3C-LITAF	2	50	1	2202.2	336861	0.00653741	0.370267
Lu149r01	KL_884	KL_724	pcDNA3.1 cmyc-NL-WWOX_Y33H	pcDNA3.1 mCit-His3C-LITAF	1	100	2	3803	226187	0.016813521555173374	0.973967
Lu149r01	KL_884	KL_724	pcDNA3.1 cmyc-NL-WWOX_Y33H	pcDNA3.1 mCit-His3C-LITAF	1	200	2	4534.8	164900	0.027500303214069134	1.19137
Lu149r01	KL_884	KL_724	pcDNA3.1 cmyc-NL-WWOX_Y33H	pcDNA3.1 mCit-His3C-LITAF	2	100	2	3720.5	302683	0.012291737560417995	0.817867
Lu149r01	KL_884	KL_724	pcDNA3.1 cmyc-NL-WWOX_Y33H	pcDNA3.1 mCit-His3C-LITAF	2	12.5	2	417.5	470083	8.88141030413778e-4	0.112667
Lu149r01	KL_884	KL_724	pcDNA3.1 cmyc-NL-WWOX_Y33H	pcDNA3.1 mCit-His3C-LITAF	2	25	2	754.5	362177	0.00208324	0.270567
Lu149r01	KL_884	KL_724	pcDNA3.1 cmyc-NL-WWOX_Y33H	pcDNA3.1 mCit-His3C-LITAF	2	50	2	1851.8	371645	0.00498271	0.492967
Lu149r01	KL_884	KL_724	pcDNA3.1 cmyc-NL-WWOX_Y33H	pcDNA3.1 mCit-His3C-LITAF	1	100	3	3127.8	176824	0.0176888	0.888067
Lu149r01	KL_884	KL_724	pcDNA3.1 cmyc-NL-WWOX_Y33H	pcDNA3.1 mCit-His3C-LITAF	1	200	3	4274.8	140550	0.0304148	1.22117
Lu149r01	KL_884	KL_724	pcDNA3.1 cmyc-NL-WWOX_Y33H	pcDNA3.1 mCit-His3C-LITAF	2	100	3	3447.2	223721	0.015408477523343806	0.784967
Lu149r01	KL_884	KL_724	pcDNA3.1 cmyc-NL-WWOX_Y33H	pcDNA3.1 mCit-His3C-LITAF	2	12.5	3	541.5	460580	0.00117569	0.0910667
Lu149r01	KL_884	KL_724	pcDNA3.1 cmyc-NL-WWOX_Y33H	pcDNA3.1 mCit-His3C-LITAF	2	25	3	1026	366558	0.00279901	0.238067
Lu149r01	KL_884	KL_724	pcDNA3.1 cmyc-NL-WWOX_Y33H	pcDNA3.1 mCit-His3C-LITAF	2	50	3	1392.8	278231	0.00500591	0.399967
Lu149r01	KL_885	KL_724	pcDNA3.1 cmyc-NL-WWOX_W44K	pcDNA3.1 mCit-His3C-LITAF	1	100	1	4128	109164	0.037814664175002746	1.03067
Lu149r01	KL_885	KL_724	pcDNA3.1 cmyc-NL-WWOX_W44K	pcDNA3.1 mCit-His3C-LITAF	1	200	1	3309.5	58680.3	0.0563988	1.35237
Lu149r01	KL_885	KL_724	pcDNA3.1 cmyc-NL-WWOX_W44K	pcDNA3.1 mCit-His3C-LITAF	2	100	1	3023.5	144374	0.020942136395749926	0.817067
Lu149r01	KL_885	KL_724	pcDNA3.1 cmyc-NL-WWOX_W44K	pcDNA3.1 mCit-His3C-LITAF	2	12.5	1	747.5	239992	0.00311469	0.158567
Lu149r01	KL_885	KL_724	pcDNA3.1 cmyc-NL-WWOX_W44K	pcDNA3.1 mCit-His3C-LITAF	2	25	1	1241.8	158177	0.0078507	0.315967
Lu149r01	KL_885	KL_724	pcDNA3.1 cmyc-NL-WWOX_W44K	pcDNA3.1 mCit-His3C-LITAF	2	50	1	1998	184543	0.010826744986263364	0.471467
Lu149r01	KL_885	KL_724	pcDNA3.1 cmyc-NL-WWOX_W44K	pcDNA3.1 mCit-His3C-LITAF	1	100	2	3924.5	125277	0.0313266	1.18617
Lu149r01	KL_885	KL_724	pcDNA3.1 cmyc-NL-WWOX_W44K	pcDNA3.1 mCit-His3C-LITAF	1	200	2	3626.8	72257.3	0.0501929	1.32837
Lu149r01	KL_885	KL_724	pcDNA3.1 cmyc-NL-WWOX_W44K	pcDNA3.1 mCit-His3C-LITAF	2	100	2	3660	189145	0.019350233947500593	0.929567
Lu149r01	KL_885	KL_724	pcDNA3.1 cmyc-NL-WWOX_W44K	pcDNA3.1 mCit-His3C-LITAF	2	12.5	2	459.2	226995	0.00202295	0.183467
Lu149r01	KL_885	KL_724	pcDNA3.1 cmyc-NL-WWOX_W44K	pcDNA3.1 mCit-His3C-LITAF	2	25	2	1018.8	181702	0.00560698	0.398767
Lu149r01	KL_885	KL_724	pcDNA3.1 cmyc-NL-WWOX_W44K	pcDNA3.1 mCit-His3C-LITAF	2	50	2	2237	254438	0.00879193	0.583267
Lu149r01	KL_885	KL_724	pcDNA3.1 cmyc-NL-WWOX_W44K	pcDNA3.1 mCit-His3C-LITAF	1	100	3	2289.2	85533.3	0.026763845192457204	1.10287
Lu149r01	KL_885	KL_724	pcDNA3.1 cmyc-NL-WWOX_W44K	pcDNA3.1 mCit-His3C-LITAF	1	200	3	3464.2	66478.3	0.0521102	1.42397
Lu149r01	KL_885	KL_724	pcDNA3.1 cmyc-NL-WWOX_W44K	pcDNA3.1 mCit-His3C-LITAF	2	100	3	2497	124927	0.019987672800915735	0.881267
Lu149r01	KL_885	KL_724	pcDNA3.1 cmyc-NL-WWOX_W44K	pcDNA3.1 mCit-His3C-LITAF	2	12.5	3	634.2	245160	0.00258688	0.181767
Lu149r01	KL_885	KL_724	pcDNA3.1 cmyc-NL-WWOX_W44K	pcDNA3.1 mCit-His3C-LITAF	2	25	3	839.2	155809	0.00538608	0.346867
Lu149r01	KL_885	KL_724	pcDNA3.1 cmyc-NL-WWOX_W44K	pcDNA3.1 mCit-His3C-LITAF	2	50	3	1452.8	162184	0.00895773	0.561767
Lu149r01	KL_886	KL_724	pcDNA3.1 cmyc-NL-WWOX_H37D	pcDNA3.1 mCit-His3C-LITAF	1	100	1	2683	51613.3	0.0519827	1.43167
Lu149r01	KL_886	KL_724	pcDNA3.1 cmyc-NL-WWOX_H37D	pcDNA3.1 mCit-His3C-LITAF	1	200	1	3890.2	50211.3	0.0774766	1.67837
Lu149r01	KL_886	KL_724	pcDNA3.1 cmyc-NL-WWOX_H37D	pcDNA3.1 mCit-His3C-LITAF	2	100	1	2843.5	127536	0.022295665537573704	1.19017
Lu149r01	KL_886	KL_724	pcDNA3.1 cmyc-NL-WWOX_H37D	pcDNA3.1 mCit-His3C-LITAF	2	12.5	1	779	206895	0.00376519	0.238567
Lu149r01	KL_886	KL_724	pcDNA3.1 cmyc-NL-WWOX_H37D	pcDNA3.1 mCit-His3C-LITAF	2	25	1	1027.2	126561	0.00811624	0.459767
Lu149r01	KL_886	KL_724	pcDNA3.1 cmyc-NL-WWOX_H37D	pcDNA3.1 mCit-His3C-LITAF	2	50	1	1915.5	143265	0.013370327714375458	0.779167
Lu149r01	KL_886	KL_724	pcDNA3.1 cmyc-NL-WWOX_H37D	pcDNA3.1 mCit-His3C-LITAF	1	100	2	2960.8	84195.3	0.035165858426776796	1.65697
Lu149r01	KL_886	KL_724	pcDNA3.1 cmyc-NL-WWOX_H37D	pcDNA3.1 mCit-His3C-LITAF	1	200	2	4215.8	65139.3	0.0647198	1.83467
Lu149r01	KL_886	KL_724	pcDNA3.1 cmyc-NL-WWOX_H37D	pcDNA3.1 mCit-His3C-LITAF	2	100	2	3762.5	165362	0.0227531	1.33207
Lu149r01	KL_886	KL_724	pcDNA3.1 cmyc-NL-WWOX_H37D	pcDNA3.1 mCit-His3C-LITAF	2	12.5	2	419.8	222328	0.0018882	0.327767
Lu149r01	KL_886	KL_724	pcDNA3.1 cmyc-NL-WWOX_H37D	pcDNA3.1 mCit-His3C-LITAF	2	25	2	956.2	170587	0.00560535	0.571567
Lu149r01	KL_886	KL_724	pcDNA3.1 cmyc-NL-WWOX_H37D	pcDNA3.1 mCit-His3C-LITAF	2	50	2	1935.2	172137	0.0112422	0.924667
Lu149r01	KL_886	KL_724	pcDNA3.1 cmyc-NL-WWOX_H37D	pcDNA3.1 mCit-His3C-LITAF	1	100	3	2206.8	65494.3	0.0336945	1.52207
Lu149r01	KL_886	KL_724	pcDNA3.1 cmyc-NL-WWOX_H37D	pcDNA3.1 mCit-His3C-LITAF	1	200	3	2982.8	56804.3	0.0525101	1.72537
Lu149r01	KL_886	KL_724	pcDNA3.1 cmyc-NL-WWOX_H37D	pcDNA3.1 mCit-His3C-LITAF	2	100	3	2003.5	98379.3	0.020365056470212736	1.21687
Lu149r01	KL_886	KL_724	pcDNA3.1 cmyc-NL-WWOX_H37D	pcDNA3.1 mCit-His3C-LITAF	2	12.5	3	573	190735	0.00300417	0.266967
Lu149r01	KL_886	KL_724	pcDNA3.1 cmyc-NL-WWOX_H37D	pcDNA3.1 mCit-His3C-LITAF	2	25	3	677	113742	0.00595207	0.527167
Lu149r01	KL_886	KL_724	pcDNA3.1 cmyc-NL-WWOX_H37D	pcDNA3.1 mCit-His3C-LITAF	2	50	3	1195.2	107709	0.011096565746594992	0.791967
Lu149r01	KL_911	KL_724	pcDNA3.1 cmyc-NL-WWOX_E17D	pcDNA3.1 mCit-His3C-LITAF	1	100	1	2426.8	91991.3	0.0263808	2.32047
Lu149r01	KL_911	KL_724	pcDNA3.1 cmyc-NL-WWOX_E17D	pcDNA3.1 mCit-His3C-LITAF	1	200	1	2523.2	52742.3	0.0478402	2.32727
Lu149r01	KL_911	KL_724	pcDNA3.1 cmyc-NL-WWOX_E17D	pcDNA3.1 mCit-His3C-LITAF	2	100	1	2125.2	154468	0.013758189398451458	1.66907
Lu149r01	KL_911	KL_724	pcDNA3.1 cmyc-NL-WWOX_E17D	pcDNA3.1 mCit-His3C-LITAF	2	12.5	1	662.8	221483	0.00299255	0.409967
Lu149r01	KL_911	KL_724	pcDNA3.1 cmyc-NL-WWOX_E17D	pcDNA3.1 mCit-His3C-LITAF	2	25	1	1241.8	193810	0.00640731	0.814767
Lu149r01	KL_911	KL_724	pcDNA3.1 cmyc-NL-WWOX_E17D	pcDNA3.1 mCit-His3C-LITAF	2	50	1	1535.5	149256	0.010287693627056869	1.22607
Lu149r01	KL_911	KL_724	pcDNA3.1 cmyc-NL-WWOX_E17D	pcDNA3.1 mCit-His3C-LITAF	1	100	2	3041.2	134471	0.022616028734820146	2.44087
Lu149r01	KL_911	KL_724	pcDNA3.1 cmyc-NL-WWOX_E17D	pcDNA3.1 mCit-His3C-LITAF	1	200	2	3719.8	113391	0.0328051	2.72777
Lu149r01	KL_911	KL_724	pcDNA3.1 cmyc-NL-WWOX_E17D	pcDNA3.1 mCit-His3C-LITAF	2	100	2	2703.8	203804	0.013266667975113345	1.94277
Lu149r01	KL_911	KL_724	pcDNA3.1 cmyc-NL-WWOX_E17D	pcDNA3.1 mCit-His3C-LITAF	2	12.5	2	473.8	232047	0.00204183	0.546867
Lu149r01	KL_911	KL_724	pcDNA3.1 cmyc-NL-WWOX_E17D	pcDNA3.1 mCit-His3C-LITAF	2	25	2	1029	219193	0.00469449	0.977367
Lu149r01	KL_911	KL_724	pcDNA3.1 cmyc-NL-WWOX_E17D	pcDNA3.1 mCit-His3C-LITAF	2	50	2	2415.2	237859	0.010153914714179408	1.43867
Lu149r01	KL_911	KL_724	pcDNA3.1 cmyc-NL-WWOX_E17D	pcDNA3.1 mCit-His3C-LITAF	1	100	3	2077.5	81808.3	0.0253947	2.17537
Lu149r01	KL_911	KL_724	pcDNA3.1 cmyc-NL-WWOX_E17D	pcDNA3.1 mCit-His3C-LITAF	1	200	3	3231.2	76253.3	0.0423746	2.37637
Lu149r01	KL_911	KL_724	pcDNA3.1 cmyc-NL-WWOX_E17D	pcDNA3.1 mCit-His3C-LITAF	2	100	3	1671	111566	0.014977681372461145	1.81507
Lu149r01	KL_911	KL_724	pcDNA3.1 cmyc-NL-WWOX_E17D	pcDNA3.1 mCit-His3C-LITAF	2	12.5	3	687.8	218827	0.00314312	0.429767
Lu149r01	KL_911	KL_724	pcDNA3.1 cmyc-NL-WWOX_E17D	pcDNA3.1 mCit-His3C-LITAF	2	25	3	1005.2	190523	0.005276	0.797267
Lu149r01	KL_911	KL_724	pcDNA3.1 cmyc-NL-WWOX_E17D	pcDNA3.1 mCit-His3C-LITAF	2	50	3	1444	161258	0.00895459	1.25157
Lu149r01	KL_912	KL_724	pcDNA3.1 cmyc-NL-WWOX_Y33D	pcDNA3.1 mCit-His3C-LITAF	1	100	1	3120.5	118807	0.026265287398890638	0.974767
Lu149r01	KL_912	KL_724	pcDNA3.1 cmyc-NL-WWOX_Y33D	pcDNA3.1 mCit-His3C-LITAF	1	200	1	3090.8	72283.3	0.0427595	1.18407
Lu149r01	KL_912	KL_724	pcDNA3.1 cmyc-NL-WWOX_Y33D	pcDNA3.1 mCit-His3C-LITAF	2	100	1	2981.2	192330	0.015500441948733946	0.727767
Lu149r01	KL_912	KL_724	pcDNA3.1 cmyc-NL-WWOX_Y33D	pcDNA3.1 mCit-His3C-LITAF	2	12.5	1	798.8	388719	0.00205495	0.0930667
Lu149r01	KL_912	KL_724	pcDNA3.1 cmyc-NL-WWOX_Y33D	pcDNA3.1 mCit-His3C-LITAF	2	25	1	949	213095	0.00445341	0.257467
Lu149r01	KL_912	KL_724	pcDNA3.1 cmyc-NL-WWOX_Y33D	pcDNA3.1 mCit-His3C-LITAF	2	50	1	1864.8	260820	0.00714976	0.388067
Lu149r01	KL_912	KL_724	pcDNA3.1 cmyc-NL-WWOX_Y33D	pcDNA3.1 mCit-His3C-LITAF	1	100	2	4105.5	181545	0.022614227877385772	1.17067
Lu149r01	KL_912	KL_724	pcDNA3.1 cmyc-NL-WWOX_Y33D	pcDNA3.1 mCit-His3C-LITAF	1	200	2	4929.2	120652	0.0408547	1.39017
Lu149r01	KL_912	KL_724	pcDNA3.1 cmyc-NL-WWOX_Y33D	pcDNA3.1 mCit-His3C-LITAF	2	100	2	3047.2	282957	0.010769127464597093	0.856067
Lu149r01	KL_912	KL_724	pcDNA3.1 cmyc-NL-WWOX_Y33D	pcDNA3.1 mCit-His3C-LITAF	2	12.5	2	532	413338	0.00128708	0.185767
Lu149r01	KL_912	KL_724	pcDNA3.1 cmyc-NL-WWOX_Y33D	pcDNA3.1 mCit-His3C-LITAF	2	25	2	974.8	302456	0.00322295	0.319467
Lu149r01	KL_912	KL_724	pcDNA3.1 cmyc-NL-WWOX_Y33D	pcDNA3.1 mCit-His3C-LITAF	2	50	2	1818.5	267816	0.00679011	0.547667
Lu149r01	KL_912	KL_724	pcDNA3.1 cmyc-NL-WWOX_Y33D	pcDNA3.1 mCit-His3C-LITAF	1	100	3	2399	123991	0.019348178496826383	1.05847
Lu149r01	KL_912	KL_724	pcDNA3.1 cmyc-NL-WWOX_Y33D	pcDNA3.1 mCit-His3C-LITAF	1	200	3	2020.5	87657.3	0.02305	1.33537
Lu149r01	KL_912	KL_724	pcDNA3.1 cmyc-NL-WWOX_Y33D	pcDNA3.1 mCit-His3C-LITAF	2	100	3	1853.2	146212	0.012674746258857002	0.761167
Lu149r01	KL_912	KL_724	pcDNA3.1 cmyc-NL-WWOX_Y33D	pcDNA3.1 mCit-His3C-LITAF	2	12.5	3	523.5	375379	0.00139459	0.104267
Lu149r01	KL_912	KL_724	pcDNA3.1 cmyc-NL-WWOX_Y33D	pcDNA3.1 mCit-His3C-LITAF	2	25	3	774.5	247478	0.00312957	0.227467
Lu149r01	KL_912	KL_724	pcDNA3.1 cmyc-NL-WWOX_Y33D	pcDNA3.1 mCit-His3C-LITAF	2	50	3	1382	195300	0.00707629	0.455467
Lu150r01	KL_524	KL_875	pcDNA3.1 cmyc-NL-WWOX	pcDNA3.1 mCit-His3C-DAZAP2_Y46C	1	100	1	2954.63	120281	0.024564395041610895	2.483
Lu150r01	KL_524	KL_875	pcDNA3.1 cmyc-NL-WWOX	pcDNA3.1 mCit-His3C-DAZAP2_Y46C	1	200	1	5209.23	129787	0.0401368	2.9451
Lu150r01	KL_524	KL_875	pcDNA3.1 cmyc-NL-WWOX	pcDNA3.1 mCit-His3C-DAZAP2_Y46C	2	100	1	2166.93	175919	0.012317771246994354	2.0102
Lu150r01	KL_524	KL_875	pcDNA3.1 cmyc-NL-WWOX	pcDNA3.1 mCit-His3C-DAZAP2_Y46C	2	12.5	1	841.633	167504	0.00502455	0.8002
Lu150r01	KL_524	KL_875	pcDNA3.1 cmyc-NL-WWOX	pcDNA3.1 mCit-His3C-DAZAP2_Y46C	2	50	1	1577.23	196164	0.00804036	1.2195
Lu150r01	KL_524	KL_875	pcDNA3.1 cmyc-NL-WWOX	pcDNA3.1 mCit-His3C-DAZAP2_Y46C	1	100	2	2158.23	104525	0.020648	2.5263
Lu150r01	KL_524	KL_875	pcDNA3.1 cmyc-NL-WWOX	pcDNA3.1 mCit-His3C-DAZAP2_Y46C	1	200	2	4503.43	124823	0.0360785	3.0948
Lu150r01	KL_524	KL_875	pcDNA3.1 cmyc-NL-WWOX	pcDNA3.1 mCit-His3C-DAZAP2_Y46C	2	100	2	2182.63	164470	0.013270687663403662	2.1748
Lu150r01	KL_524	KL_875	pcDNA3.1 cmyc-NL-WWOX	pcDNA3.1 mCit-His3C-DAZAP2_Y46C	2	12.5	2	788.633	132901	0.00593399	0.9521
Lu150r01	KL_524	KL_875	pcDNA3.1 cmyc-NL-WWOX	pcDNA3.1 mCit-His3C-DAZAP2_Y46C	2	50	2	1290.43	171781	0.00751206	1.4248
Lu150r01	KL_524	KL_875	pcDNA3.1 cmyc-NL-WWOX	pcDNA3.1 mCit-His3C-DAZAP2_Y46C	1	100	3	2461.43	111456	0.022084320269882284	2.4824
Lu150r01	KL_524	KL_875	pcDNA3.1 cmyc-NL-WWOX	pcDNA3.1 mCit-His3C-DAZAP2_Y46C	1	200	3	3640.43	107517	0.033859110652268945	2.9128
Lu150r01	KL_524	KL_875	pcDNA3.1 cmyc-NL-WWOX	pcDNA3.1 mCit-His3C-DAZAP2_Y46C	2	100	3	1583.23	159845	0.00990478	2.1882
Lu150r01	KL_524	KL_875	pcDNA3.1 cmyc-NL-WWOX	pcDNA3.1 mCit-His3C-DAZAP2_Y46C	2	12.5	3	623.933	137581	0.00453502	1.0277
Lu150r01	KL_524	KL_875	pcDNA3.1 cmyc-NL-WWOX	pcDNA3.1 mCit-His3C-DAZAP2_Y46C	2	50	3	1223.23	153635	0.00796192	1.4088
Lu150r01	KL_524	KL_877	pcDNA3.1 cmyc-NL-WWOX	pcDNA3.1 mCit-His3C-DAZAP2_39_42del	1	100	1	3299.93	153306	0.021525119695250023	1.4258
Lu150r01	KL_524	KL_877	pcDNA3.1 cmyc-NL-WWOX	pcDNA3.1 mCit-His3C-DAZAP2_39_42del	1	200	1	2678.43	98221.7	0.027269228693862963	1.7237
Lu150r01	KL_524	KL_877	pcDNA3.1 cmyc-NL-WWOX	pcDNA3.1 mCit-His3C-DAZAP2_39_42del	2	100	1	3707.43	286355	0.012946971416598278	1.1553
Lu150r01	KL_524	KL_877	pcDNA3.1 cmyc-NL-WWOX	pcDNA3.1 mCit-His3C-DAZAP2_39_42del	2	12.5	1	1571.93	218454	0.0071957	0.633
Lu150r01	KL_524	KL_877	pcDNA3.1 cmyc-NL-WWOX	pcDNA3.1 mCit-His3C-DAZAP2_39_42del	2	25	1	2490.23	177394	0.014037847954271283	0.9761
Lu150r01	KL_524	KL_877	pcDNA3.1 cmyc-NL-WWOX	pcDNA3.1 mCit-His3C-DAZAP2_39_42del	2	50	1	2328.43	237128	0.0098193	0.8567
Lu150r01	KL_524	KL_877	pcDNA3.1 cmyc-NL-WWOX	pcDNA3.1 mCit-His3C-DAZAP2_39_42del	1	100	2	2802.93	113752	0.024640709613896895	1.4921
Lu150r01	KL_524	KL_877	pcDNA3.1 cmyc-NL-WWOX	pcDNA3.1 mCit-His3C-DAZAP2_39_42del	1	200	2	2903.63	77564.7	0.0374349	1.69
Lu150r01	KL_524	KL_877	pcDNA3.1 cmyc-NL-WWOX	pcDNA3.1 mCit-His3C-DAZAP2_39_42del	2	100	2	3309.43	237141	0.013955537001193383	1.2574
Lu150r01	KL_524	KL_877	pcDNA3.1 cmyc-NL-WWOX	pcDNA3.1 mCit-His3C-DAZAP2_39_42del	2	12.5	2	1572.23	193054	0.00814399	0.7666
Lu150r01	KL_524	KL_877	pcDNA3.1 cmyc-NL-WWOX	pcDNA3.1 mCit-His3C-DAZAP2_39_42del	2	25	2	2169.23	154023	0.014083805665387637	1.0935
Lu150r01	KL_524	KL_877	pcDNA3.1 cmyc-NL-WWOX	pcDNA3.1 mCit-His3C-DAZAP2_39_42del	2	50	2	1691.63	199328	0.00848667	0.8907
Lu150r01	KL_524	KL_877	pcDNA3.1 cmyc-NL-WWOX	pcDNA3.1 mCit-His3C-DAZAP2_39_42del	1	100	3	2487.43	125058	0.019890210942122854	1.4858
Lu150r01	KL_524	KL_877	pcDNA3.1 cmyc-NL-WWOX	pcDNA3.1 mCit-His3C-DAZAP2_39_42del	1	200	3	3141.43	94239.7	0.0333345	1.635
Lu150r01	KL_524	KL_877	pcDNA3.1 cmyc-NL-WWOX	pcDNA3.1 mCit-His3C-DAZAP2_39_42del	2	100	3	2654.23	249389	0.010642931324156238	1.2742
Lu150r01	KL_524	KL_877	pcDNA3.1 cmyc-NL-WWOX	pcDNA3.1 mCit-His3C-DAZAP2_39_42del	2	12.5	3	960.433	187799	0.00511415	0.7735
Lu150r01	KL_524	KL_877	pcDNA3.1 cmyc-NL-WWOX	pcDNA3.1 mCit-His3C-DAZAP2_39_42del	2	25	3	1451.63	157147	0.0092374	1.1348
Lu150r01	KL_524	KL_877	pcDNA3.1 cmyc-NL-WWOX	pcDNA3.1 mCit-His3C-DAZAP2_39_42del	2	50	3	1716.63	215603	0.00796199	0.8862
Lu150r01	KL_884	KL_708	pcDNA3.1 cmyc-NL-WWOX_Y33H	pcDNA3.1 mCit-His3C-DAZAP2	1	100	1	1236.63	189911	0.00651163	0.4768
Lu150r01	KL_884	KL_708	pcDNA3.1 cmyc-NL-WWOX_Y33H	pcDNA3.1 mCit-His3C-DAZAP2	1	200	1	3794.93	204113	0.018592299363587816	1.0766
Lu150r01	KL_884	KL_708	pcDNA3.1 cmyc-NL-WWOX_Y33H	pcDNA3.1 mCit-His3C-DAZAP2	2	100	1	1242.63	315873	0.00393395	0.3448
Lu150r01	KL_884	KL_708	pcDNA3.1 cmyc-NL-WWOX_Y33H	pcDNA3.1 mCit-His3C-DAZAP2	2	12.5	1	201.233	230556	8.72816148788147e-4	0.073
Lu150r01	KL_884	KL_708	pcDNA3.1 cmyc-NL-WWOX_Y33H	pcDNA3.1 mCit-His3C-DAZAP2	2	25	1	390.433	211848	0.00184299	0.1699
Lu150r01	KL_884	KL_708	pcDNA3.1 cmyc-NL-WWOX_Y33H	pcDNA3.1 mCit-His3C-DAZAP2	2	50	1	417.233	259044	0.00161066	0.1287
Lu150r01	KL_884	KL_708	pcDNA3.1 cmyc-NL-WWOX_Y33H	pcDNA3.1 mCit-His3C-DAZAP2	1	100	2	1003.63	170623	0.00588215	0.5065
Lu150r01	KL_884	KL_708	pcDNA3.1 cmyc-NL-WWOX_Y33H	pcDNA3.1 mCit-His3C-DAZAP2	1	200	2	3357.23	192845	0.017409	1.1009
Lu150r01	KL_884	KL_708	pcDNA3.1 cmyc-NL-WWOX_Y33H	pcDNA3.1 mCit-His3C-DAZAP2	2	100	2	1260.43	322056	0.0039137	0.4226
Lu150r01	KL_884	KL_708	pcDNA3.1 cmyc-NL-WWOX_Y33H	pcDNA3.1 mCit-His3C-DAZAP2	2	12.5	2	177.633	223452	7.949492508458192e-4	0.0844
Lu150r01	KL_884	KL_708	pcDNA3.1 cmyc-NL-WWOX_Y33H	pcDNA3.1 mCit-His3C-DAZAP2	2	25	2	414.233	201171	0.00205911	0.2135
Lu150r01	KL_884	KL_708	pcDNA3.1 cmyc-NL-WWOX_Y33H	pcDNA3.1 mCit-His3C-DAZAP2	2	50	2	342.633	239754	0.0014291	0.139
Lu150r01	KL_884	KL_708	pcDNA3.1 cmyc-NL-WWOX_Y33H	pcDNA3.1 mCit-His3C-DAZAP2	1	100	3	1114.63	183040	0.00608954	0.5336
Lu150r01	KL_884	KL_708	pcDNA3.1 cmyc-NL-WWOX_Y33H	pcDNA3.1 mCit-His3C-DAZAP2	1	200	3	3209.63	179895	0.0178417	1.0928
Lu150r01	KL_884	KL_708	pcDNA3.1 cmyc-NL-WWOX_Y33H	pcDNA3.1 mCit-His3C-DAZAP2	2	100	3	1106.93	297099	0.0037258	0.4413
Lu150r01	KL_884	KL_708	pcDNA3.1 cmyc-NL-WWOX_Y33H	pcDNA3.1 mCit-His3C-DAZAP2	2	12.5	3	123.633	197379	6.263736263736263e-4	0.103
Lu150r01	KL_884	KL_708	pcDNA3.1 cmyc-NL-WWOX_Y33H	pcDNA3.1 mCit-His3C-DAZAP2	2	25	3	342.233	192759	0.00177544	0.2271
Lu150r01	KL_884	KL_708	pcDNA3.1 cmyc-NL-WWOX_Y33H	pcDNA3.1 mCit-His3C-DAZAP2	2	50	3	259.233	224218	0.00115616	0.1605
Lu150r01	KL_884	KL_719	pcDNA3.1 cmyc-NL-WWOX_Y33H	pcDNA3.1 mCit-His3C-HOXA1	1	100	1	7023.23	202743	0.034641	0.3946
Lu150r01	KL_884	KL_719	pcDNA3.1 cmyc-NL-WWOX_Y33H	pcDNA3.1 mCit-His3C-HOXA1	1	200	1	12943.4	230551	0.0561412	0.5294
Lu150r01	KL_884	KL_719	pcDNA3.1 cmyc-NL-WWOX_Y33H	pcDNA3.1 mCit-His3C-HOXA1	2	100	1	8364.93	373477	0.022397443483802217	0.3038
Lu150r01	KL_884	KL_719	pcDNA3.1 cmyc-NL-WWOX_Y33H	pcDNA3.1 mCit-His3C-HOXA1	2	12.5	1	700.933	204190	0.00343275	0.0493
Lu150r01	KL_884	KL_719	pcDNA3.1 cmyc-NL-WWOX_Y33H	pcDNA3.1 mCit-His3C-HOXA1	2	25	1	1761.43	219365	0.00802968	0.1071
Lu150r01	KL_884	KL_719	pcDNA3.1 cmyc-NL-WWOX_Y33H	pcDNA3.1 mCit-His3C-HOXA1	2	50	1	2787.93	234531	0.011887255842511223	0.1691
Lu150r01	KL_884	KL_719	pcDNA3.1 cmyc-NL-WWOX_Y33H	pcDNA3.1 mCit-His3C-HOXA1	1	100	2	6625.43	185465	0.0357233	0.4315
Lu150r01	KL_884	KL_719	pcDNA3.1 cmyc-NL-WWOX_Y33H	pcDNA3.1 mCit-His3C-HOXA1	1	200	2	10514.9	210824	0.049875251394528135	0.5876
Lu150r01	KL_884	KL_719	pcDNA3.1 cmyc-NL-WWOX_Y33H	pcDNA3.1 mCit-His3C-HOXA1	2	100	2	6836.23	327989	0.020842863632621826	0.3605
Lu150r01	KL_884	KL_719	pcDNA3.1 cmyc-NL-WWOX_Y33H	pcDNA3.1 mCit-His3C-HOXA1	2	12.5	2	630.633	182985	0.00344636	0.0714
Lu150r01	KL_884	KL_719	pcDNA3.1 cmyc-NL-WWOX_Y33H	pcDNA3.1 mCit-His3C-HOXA1	2	25	2	1434.43	195064	0.00735364	0.1289
Lu150r01	KL_884	KL_719	pcDNA3.1 cmyc-NL-WWOX_Y33H	pcDNA3.1 mCit-His3C-HOXA1	2	50	2	2583.63	214023	0.012071739953182602	0.2145
Lu150r01	KL_884	KL_719	pcDNA3.1 cmyc-NL-WWOX_Y33H	pcDNA3.1 mCit-His3C-HOXA1	1	100	3	7694.93	196353	0.0391893	0.45
Lu150r01	KL_884	KL_719	pcDNA3.1 cmyc-NL-WWOX_Y33H	pcDNA3.1 mCit-His3C-HOXA1	1	200	3	11363.6	204490	0.055570443542471516	0.5931
Lu150r01	KL_884	KL_719	pcDNA3.1 cmyc-NL-WWOX_Y33H	pcDNA3.1 mCit-His3C-HOXA1	2	100	3	7422.43	332277	0.0223381	0.3484
Lu150r01	KL_884	KL_719	pcDNA3.1 cmyc-NL-WWOX_Y33H	pcDNA3.1 mCit-His3C-HOXA1	2	12.5	3	641.233	165423	0.00387632	0.0705
Lu150r01	KL_884	KL_719	pcDNA3.1 cmyc-NL-WWOX_Y33H	pcDNA3.1 mCit-His3C-HOXA1	2	25	3	1403.23	174701	0.00803218	0.121
Lu150r01	KL_884	KL_719	pcDNA3.1 cmyc-NL-WWOX_Y33H	pcDNA3.1 mCit-His3C-HOXA1	2	50	3	2565.93	201554	0.012730732210722684	0.1994
Lu150r01	KL_885	KL_708	pcDNA3.1 cmyc-NL-WWOX_W44K	pcDNA3.1 mCit-His3C-DAZAP2	1	100	1	1336.63	167886	0.00796153	0.4303
Lu150r01	KL_885	KL_708	pcDNA3.1 cmyc-NL-WWOX_W44K	pcDNA3.1 mCit-His3C-DAZAP2	1	200	1	4048.63	193836	0.020886883757403166	0.9181
Lu150r01	KL_885	KL_708	pcDNA3.1 cmyc-NL-WWOX_W44K	pcDNA3.1 mCit-His3C-DAZAP2	2	100	1	1521.23	304523	0.00499545	0.3236
Lu150r01	KL_885	KL_708	pcDNA3.1 cmyc-NL-WWOX_W44K	pcDNA3.1 mCit-His3C-DAZAP2	2	12.5	1	199.933	203637	9.818107711270544e-4	0.0586
Lu150r01	KL_885	KL_708	pcDNA3.1 cmyc-NL-WWOX_W44K	pcDNA3.1 mCit-His3C-DAZAP2	2	25	1	469.633	198955	0.0023605	0.1459
Lu150r01	KL_885	KL_708	pcDNA3.1 cmyc-NL-WWOX_W44K	pcDNA3.1 mCit-His3C-DAZAP2	2	50	1	394.233	226586	0.00173988	0.1127
Lu150r01	KL_885	KL_708	pcDNA3.1 cmyc-NL-WWOX_W44K	pcDNA3.1 mCit-His3C-DAZAP2	1	100	2	1075.63	150033	0.00716929	0.4707
Lu150r01	KL_885	KL_708	pcDNA3.1 cmyc-NL-WWOX_W44K	pcDNA3.1 mCit-His3C-DAZAP2	1	200	2	3567.93	172090	0.0207329	0.9467
Lu150r01	KL_885	KL_708	pcDNA3.1 cmyc-NL-WWOX_W44K	pcDNA3.1 mCit-His3C-DAZAP2	2	100	2	1335.93	284428	0.0046969	0.3594
Lu150r01	KL_885	KL_708	pcDNA3.1 cmyc-NL-WWOX_W44K	pcDNA3.1 mCit-His3C-DAZAP2	2	12.5	2	165.633	207580	7.97923692070527e-4	0.0685
Lu150r01	KL_885	KL_708	pcDNA3.1 cmyc-NL-WWOX_W44K	pcDNA3.1 mCit-His3C-DAZAP2	2	25	2	405.433	169603	0.00239048	0.2082
Lu150r01	KL_885	KL_708	pcDNA3.1 cmyc-NL-WWOX_W44K	pcDNA3.1 mCit-His3C-DAZAP2	2	50	2	352.933	208814	0.00169018	0.1286
Lu150r01	KL_885	KL_708	pcDNA3.1 cmyc-NL-WWOX_W44K	pcDNA3.1 mCit-His3C-DAZAP2	1	100	3	1177.93	149040	0.00790345	0.5012
Lu150r01	KL_885	KL_708	pcDNA3.1 cmyc-NL-WWOX_W44K	pcDNA3.1 mCit-His3C-DAZAP2	1	200	3	3668.93	162526	0.022574418862212814	0.944
Lu150r01	KL_885	KL_708	pcDNA3.1 cmyc-NL-WWOX_W44K	pcDNA3.1 mCit-His3C-DAZAP2	2	100	3	1175.93	273543	0.00429889	0.3776
Lu150r01	KL_885	KL_708	pcDNA3.1 cmyc-NL-WWOX_W44K	pcDNA3.1 mCit-His3C-DAZAP2	2	12.5	3	128.233	179365	7.149276614724166e-4	0.0742
Lu150r01	KL_885	KL_708	pcDNA3.1 cmyc-NL-WWOX_W44K	pcDNA3.1 mCit-His3C-DAZAP2	2	25	3	385.933	166050	0.0023242	0.2049
Lu150r01	KL_885	KL_708	pcDNA3.1 cmyc-NL-WWOX_W44K	pcDNA3.1 mCit-His3C-DAZAP2	2	50	3	267.433	192112	0.00139207	0.1265
Lu150r01	KL_885	KL_719	pcDNA3.1 cmyc-NL-WWOX_W44K	pcDNA3.1 mCit-His3C-HOXA1	1	100	1	6897.93	159298	0.043302050245451924	0.3441
Lu150r01	KL_885	KL_719	pcDNA3.1 cmyc-NL-WWOX_W44K	pcDNA3.1 mCit-His3C-HOXA1	1	200	1	12257.2	180087	0.0680627	0.5112
Lu150r01	KL_885	KL_719	pcDNA3.1 cmyc-NL-WWOX_W44K	pcDNA3.1 mCit-His3C-HOXA1	2	100	1	7671.43	304905	0.025160066250143488	0.2814
Lu150r01	KL_885	KL_719	pcDNA3.1 cmyc-NL-WWOX_W44K	pcDNA3.1 mCit-His3C-HOXA1	2	12.5	1	712.433	187591	0.0037978	0.0497
Lu150r01	KL_885	KL_719	pcDNA3.1 cmyc-NL-WWOX_W44K	pcDNA3.1 mCit-His3C-HOXA1	2	25	1	1703.43	220223	0.00773502	0.095
Lu150r01	KL_885	KL_719	pcDNA3.1 cmyc-NL-WWOX_W44K	pcDNA3.1 mCit-His3C-HOXA1	2	50	1	3130.63	212954	0.014700968284230398	0.1615
Lu150r01	KL_885	KL_719	pcDNA3.1 cmyc-NL-WWOX_W44K	pcDNA3.1 mCit-His3C-HOXA1	1	100	2	6233.43	137694	0.0452702	0.3726
Lu150r01	KL_885	KL_719	pcDNA3.1 cmyc-NL-WWOX_W44K	pcDNA3.1 mCit-His3C-HOXA1	1	200	2	10525.2	150252	0.0700503	0.5591
Lu150r01	KL_885	KL_719	pcDNA3.1 cmyc-NL-WWOX_W44K	pcDNA3.1 mCit-His3C-HOXA1	2	100	2	5873.93	241590	0.024313630531065028	0.3194
Lu150r01	KL_885	KL_719	pcDNA3.1 cmyc-NL-WWOX_W44K	pcDNA3.1 mCit-His3C-HOXA1	2	12.5	2	583.633	143577	0.00406495	0.0723
Lu150r01	KL_885	KL_719	pcDNA3.1 cmyc-NL-WWOX_W44K	pcDNA3.1 mCit-His3C-HOXA1	2	25	2	1539.63	199895	0.00770219	0.1226
Lu150r01	KL_885	KL_719	pcDNA3.1 cmyc-NL-WWOX_W44K	pcDNA3.1 mCit-His3C-HOXA1	2	50	2	2223.63	176358	0.012608614295920799	0.1979
Lu150r01	KL_885	KL_719	pcDNA3.1 cmyc-NL-WWOX_W44K	pcDNA3.1 mCit-His3C-HOXA1	1	100	3	6007.23	133146	0.0451176	0.3935
Lu150r01	KL_885	KL_719	pcDNA3.1 cmyc-NL-WWOX_W44K	pcDNA3.1 mCit-His3C-HOXA1	1	200	3	9870.63	151414	0.0651897	0.557
Lu150r01	KL_885	KL_719	pcDNA3.1 cmyc-NL-WWOX_W44K	pcDNA3.1 mCit-His3C-HOXA1	2	100	3	5868.93	236029	0.024865291976833355	0.3415
Lu150r01	KL_885	KL_719	pcDNA3.1 cmyc-NL-WWOX_W44K	pcDNA3.1 mCit-His3C-HOXA1	2	12.5	3	659.233	143169	0.00460458	0.065
Lu150r01	KL_885	KL_719	pcDNA3.1 cmyc-NL-WWOX_W44K	pcDNA3.1 mCit-His3C-HOXA1	2	25	3	1559.43	182123	0.00856251	0.1125
Lu150r01	KL_885	KL_719	pcDNA3.1 cmyc-NL-WWOX_W44K	pcDNA3.1 mCit-His3C-HOXA1	2	50	3	2633.63	175615	0.014996611906727787	0.1924
Lu150r01	KL_886	KL_708	pcDNA3.1 cmyc-NL-WWOX_H37D	pcDNA3.1 mCit-His3C-DAZAP2	1	100	1	1301.23	163672	0.00795023	0.6407
Lu150r01	KL_886	KL_708	pcDNA3.1 cmyc-NL-WWOX_H37D	pcDNA3.1 mCit-His3C-DAZAP2	1	200	1	4293.93	197389	0.021753643820071028	1.2483
Lu150r01	KL_886	KL_708	pcDNA3.1 cmyc-NL-WWOX_H37D	pcDNA3.1 mCit-His3C-DAZAP2	2	100	1	1314.43	313264	0.00419592	0.4203
Lu150r01	KL_886	KL_708	pcDNA3.1 cmyc-NL-WWOX_H37D	pcDNA3.1 mCit-His3C-DAZAP2	2	12.5	1	169.633	218775	7.753765283967547e-4	0.0662
Lu150r01	KL_886	KL_708	pcDNA3.1 cmyc-NL-WWOX_H37D	pcDNA3.1 mCit-His3C-DAZAP2	2	25	1	452.233	208619	0.00216775	0.1957
Lu150r01	KL_886	KL_708	pcDNA3.1 cmyc-NL-WWOX_H37D	pcDNA3.1 mCit-His3C-DAZAP2	2	50	1	428.433	227602	0.00188238	0.1743
Lu150r01	KL_886	KL_708	pcDNA3.1 cmyc-NL-WWOX_H37D	pcDNA3.1 mCit-His3C-DAZAP2	1	100	2	1283.93	151910	0.00845191	0.7236
Lu150r01	KL_886	KL_708	pcDNA3.1 cmyc-NL-WWOX_H37D	pcDNA3.1 mCit-His3C-DAZAP2	1	200	2	3375.93	175614	0.019223581263452798	1.331
Lu150r01	KL_886	KL_708	pcDNA3.1 cmyc-NL-WWOX_H37D	pcDNA3.1 mCit-His3C-DAZAP2	2	100	2	1241.63	297287	0.00417654	0.4966
Lu150r01	KL_886	KL_708	pcDNA3.1 cmyc-NL-WWOX_H37D	pcDNA3.1 mCit-His3C-DAZAP2	2	12.5	2	169.233	198109	8.542418567556245e-4	0.1061
Lu150r01	KL_886	KL_708	pcDNA3.1 cmyc-NL-WWOX_H37D	pcDNA3.1 mCit-His3C-DAZAP2	2	25	2	365.633	162831	0.00224548	0.2812
Lu150r01	KL_886	KL_708	pcDNA3.1 cmyc-NL-WWOX_H37D	pcDNA3.1 mCit-His3C-DAZAP2	2	50	2	361.233	196022	0.00184282	0.2192
Lu150r01	KL_886	KL_708	pcDNA3.1 cmyc-NL-WWOX_H37D	pcDNA3.1 mCit-His3C-DAZAP2	1	100	3	1342.23	147529	0.00909808	0.7509
Lu150r01	KL_886	KL_708	pcDNA3.1 cmyc-NL-WWOX_H37D	pcDNA3.1 mCit-His3C-DAZAP2	1	200	3	3674.23	176082	0.020866584886586933	1.3131
Lu150r01	KL_886	KL_708	pcDNA3.1 cmyc-NL-WWOX_H37D	pcDNA3.1 mCit-His3C-DAZAP2	2	100	3	1154.43	265970	0.00434045	0.5202
Lu150r01	KL_886	KL_708	pcDNA3.1 cmyc-NL-WWOX_H37D	pcDNA3.1 mCit-His3C-DAZAP2	2	12.5	3	137.233	182636	7.514016951751024e-4	0.1114
Lu150r01	KL_886	KL_708	pcDNA3.1 cmyc-NL-WWOX_H37D	pcDNA3.1 mCit-His3C-DAZAP2	2	25	3	351.233	178423	0.00196854	0.2614
Lu150r01	KL_886	KL_708	pcDNA3.1 cmyc-NL-WWOX_H37D	pcDNA3.1 mCit-His3C-DAZAP2	2	50	3	361.233	177292	0.0020375	0.2216
Lu150r01	KL_886	KL_719	pcDNA3.1 cmyc-NL-WWOX_H37D	pcDNA3.1 mCit-His3C-HOXA1	1	100	1	6638.43	148636	0.0446623	0.2769
Lu150r01	KL_886	KL_719	pcDNA3.1 cmyc-NL-WWOX_H37D	pcDNA3.1 mCit-His3C-HOXA1	1	200	1	12882.4	174831	0.0736849	0.3994
Lu150r01	KL_886	KL_719	pcDNA3.1 cmyc-NL-WWOX_H37D	pcDNA3.1 mCit-His3C-HOXA1	2	100	1	6764.23	294401	0.022976246683944688	0.2217
Lu150r01	KL_886	KL_719	pcDNA3.1 cmyc-NL-WWOX_H37D	pcDNA3.1 mCit-His3C-HOXA1	2	12.5	1	650.933	187376	0.00347394	0.0451
Lu150r01	KL_886	KL_719	pcDNA3.1 cmyc-NL-WWOX_H37D	pcDNA3.1 mCit-His3C-HOXA1	2	25	1	1436.43	202602	0.00708991	0.0859
Lu150r01	KL_886	KL_719	pcDNA3.1 cmyc-NL-WWOX_H37D	pcDNA3.1 mCit-His3C-HOXA1	2	50	1	2604.23	212271	0.012268421027837057	0.1303
Lu150r01	KL_886	KL_719	pcDNA3.1 cmyc-NL-WWOX_H37D	pcDNA3.1 mCit-His3C-HOXA1	1	100	2	5634.93	125987	0.0447263	0.3096
Lu150r01	KL_886	KL_719	pcDNA3.1 cmyc-NL-WWOX_H37D	pcDNA3.1 mCit-His3C-HOXA1	1	200	2	10243.6	140344	0.0729892	0.4402
Lu150r01	KL_886	KL_719	pcDNA3.1 cmyc-NL-WWOX_H37D	pcDNA3.1 mCit-His3C-HOXA1	2	100	2	5457.23	263263	0.020729194759613007	0.2606
Lu150r01	KL_886	KL_719	pcDNA3.1 cmyc-NL-WWOX_H37D	pcDNA3.1 mCit-His3C-HOXA1	2	12.5	2	674.633	156123	0.00432116	0.0675
Lu150r01	KL_886	KL_719	pcDNA3.1 cmyc-NL-WWOX_H37D	pcDNA3.1 mCit-His3C-HOXA1	2	25	2	1461.23	193553	0.00754951	0.1094
Lu150r01	KL_886	KL_719	pcDNA3.1 cmyc-NL-WWOX_H37D	pcDNA3.1 mCit-His3C-HOXA1	2	50	2	2070.63	172747	0.0119865	0.1627
Lu150r01	KL_886	KL_719	pcDNA3.1 cmyc-NL-WWOX_H37D	pcDNA3.1 mCit-His3C-HOXA1	1	100	3	6142.63	129534	0.047420985995954734	0.3191
Lu150r01	KL_886	KL_719	pcDNA3.1 cmyc-NL-WWOX_H37D	pcDNA3.1 mCit-His3C-HOXA1	1	200	3	9399.63	146221	0.0642837	0.4299
Lu150r01	KL_886	KL_719	pcDNA3.1 cmyc-NL-WWOX_H37D	pcDNA3.1 mCit-His3C-HOXA1	2	100	3	5972.93	249007	0.023986996349500217	0.258
Lu150r01	KL_886	KL_719	pcDNA3.1 cmyc-NL-WWOX_H37D	pcDNA3.1 mCit-His3C-HOXA1	2	12.5	3	593.933	149922	0.00396161	0.0625
Lu150r01	KL_886	KL_719	pcDNA3.1 cmyc-NL-WWOX_H37D	pcDNA3.1 mCit-His3C-HOXA1	2	25	3	1457.23	170285	0.00855759	0.0964
Lu150r01	KL_886	KL_719	pcDNA3.1 cmyc-NL-WWOX_H37D	pcDNA3.1 mCit-His3C-HOXA1	2	50	3	2394.43	161810	0.014797787528582905	0.1575
Lu150r01	KL_911	KL_708	pcDNA3.1 cmyc-NL-WWOX_E17D	pcDNA3.1 mCit-His3C-DAZAP2	1	100	1	1483.43	247289	0.00599877	1.146
Lu150r01	KL_911	KL_708	pcDNA3.1 cmyc-NL-WWOX_E17D	pcDNA3.1 mCit-His3C-DAZAP2	1	200	1	4673.63	270689	0.0172657	2.1525
Lu150r01	KL_911	KL_708	pcDNA3.1 cmyc-NL-WWOX_E17D	pcDNA3.1 mCit-His3C-DAZAP2	2	100	1	1628.43	423119	0.00384863	0.832
Lu150r01	KL_911	KL_708	pcDNA3.1 cmyc-NL-WWOX_E17D	pcDNA3.1 mCit-His3C-DAZAP2	2	12.5	1	196.933	280135	7.02993199707284e-4	0.1684
Lu150r01	KL_911	KL_708	pcDNA3.1 cmyc-NL-WWOX_E17D	pcDNA3.1 mCit-His3C-DAZAP2	2	25	1	348.933	295167	0.00118215	0.3028
Lu150r01	KL_911	KL_708	pcDNA3.1 cmyc-NL-WWOX_E17D	pcDNA3.1 mCit-His3C-DAZAP2	2	50	1	460.233	352363	0.00130613	0.2848
Lu150r01	KL_911	KL_708	pcDNA3.1 cmyc-NL-WWOX_E17D	pcDNA3.1 mCit-His3C-DAZAP2	1	100	2	1286.23	206855	0.00621803	1.3351
Lu150r01	KL_911	KL_708	pcDNA3.1 cmyc-NL-WWOX_E17D	pcDNA3.1 mCit-His3C-DAZAP2	1	200	2	3494.63	270101	0.012938234216089537	2.3079
Lu150r01	KL_911	KL_708	pcDNA3.1 cmyc-NL-WWOX_E17D	pcDNA3.1 mCit-His3C-DAZAP2	2	100	2	1585.63	414957	0.00382119	0.9867
Lu150r01	KL_911	KL_708	pcDNA3.1 cmyc-NL-WWOX_E17D	pcDNA3.1 mCit-His3C-DAZAP2	2	12.5	2	206.933	246299	8.40169874826938e-4	0.2328
Lu150r01	KL_911	KL_708	pcDNA3.1 cmyc-NL-WWOX_E17D	pcDNA3.1 mCit-His3C-DAZAP2	2	25	2	286.233	247726	0.00115544	0.4264
Lu150r01	KL_911	KL_708	pcDNA3.1 cmyc-NL-WWOX_E17D	pcDNA3.1 mCit-His3C-DAZAP2	2	50	2	393.433	311304	0.00126382	0.3937
Lu150r01	KL_911	KL_708	pcDNA3.1 cmyc-NL-WWOX_E17D	pcDNA3.1 mCit-His3C-DAZAP2	1	100	3	1195.43	220915	0.00541127	1.3003
Lu150r01	KL_911	KL_708	pcDNA3.1 cmyc-NL-WWOX_E17D	pcDNA3.1 mCit-His3C-DAZAP2	1	200	3	3940.63	262758	0.014997183720381491	2.3124
Lu150r01	KL_911	KL_708	pcDNA3.1 cmyc-NL-WWOX_E17D	pcDNA3.1 mCit-His3C-DAZAP2	2	100	3	1168.63	358626	0.00325863	1.0017
Lu150r01	KL_911	KL_708	pcDNA3.1 cmyc-NL-WWOX_E17D	pcDNA3.1 mCit-His3C-DAZAP2	2	12.5	3	174.233	243716	7.149017709136864e-4	0.1988
Lu150r01	KL_911	KL_708	pcDNA3.1 cmyc-NL-WWOX_E17D	pcDNA3.1 mCit-His3C-DAZAP2	2	25	3	300.233	236280	0.00127067	0.3998
Lu150r01	KL_911	KL_708	pcDNA3.1 cmyc-NL-WWOX_E17D	pcDNA3.1 mCit-His3C-DAZAP2	2	50	3	334.233	270798	0.00123425	0.3625
Lu150r01	KL_911	KL_719	pcDNA3.1 cmyc-NL-WWOX_E17D	pcDNA3.1 mCit-His3C-HOXA1	1	100	1	7378.23	240585	0.0306679	0.3148
Lu150r01	KL_911	KL_719	pcDNA3.1 cmyc-NL-WWOX_E17D	pcDNA3.1 mCit-His3C-HOXA1	1	200	1	13480.9	308334	0.0437217	0.4427
Lu150r01	KL_911	KL_719	pcDNA3.1 cmyc-NL-WWOX_E17D	pcDNA3.1 mCit-His3C-HOXA1	2	100	1	7542.43	440440	0.0171248	0.2365
Lu150r01	KL_911	KL_719	pcDNA3.1 cmyc-NL-WWOX_E17D	pcDNA3.1 mCit-His3C-HOXA1	2	12.5	1	773.433	261120	0.00296198	0.0518
Lu150r01	KL_911	KL_719	pcDNA3.1 cmyc-NL-WWOX_E17D	pcDNA3.1 mCit-His3C-HOXA1	2	25	1	1686.43	277305	0.0060815	0.0891
Lu150r01	KL_911	KL_719	pcDNA3.1 cmyc-NL-WWOX_E17D	pcDNA3.1 mCit-His3C-HOXA1	2	50	1	3158.43	333626	0.00946698	0.1322
Lu150r01	KL_911	KL_719	pcDNA3.1 cmyc-NL-WWOX_E17D	pcDNA3.1 mCit-His3C-HOXA1	1	100	2	5947.43	193866	0.030678	0.3434
Lu150r01	KL_911	KL_719	pcDNA3.1 cmyc-NL-WWOX_E17D	pcDNA3.1 mCit-His3C-HOXA1	1	200	2	10270.9	237796	0.0431921	0.4825
Lu150r01	KL_911	KL_719	pcDNA3.1 cmyc-NL-WWOX_E17D	pcDNA3.1 mCit-His3C-HOXA1	2	12.5	2	695.933	206513	0.00336992	0.0702
Lu150r01	KL_911	KL_719	pcDNA3.1 cmyc-NL-WWOX_E17D	pcDNA3.1 mCit-His3C-HOXA1	2	25	2	1377.43	235101	0.00585889	0.1058
Lu150r01	KL_911	KL_719	pcDNA3.1 cmyc-NL-WWOX_E17D	pcDNA3.1 mCit-His3C-HOXA1	2	50	2	2603.63	259520	0.010032483045622688	0.1771
Lu150r01	KL_911	KL_719	pcDNA3.1 cmyc-NL-WWOX_E17D	pcDNA3.1 mCit-His3C-HOXA1	1	100	3	6891.23	228230	0.030194233886868507	0.3669
Lu150r01	KL_911	KL_719	pcDNA3.1 cmyc-NL-WWOX_E17D	pcDNA3.1 mCit-His3C-HOXA1	1	200	3	9854.43	251806	0.039135	0.4919
Lu150r01	KL_911	KL_719	pcDNA3.1 cmyc-NL-WWOX_E17D	pcDNA3.1 mCit-His3C-HOXA1	2	100	3	6348.63	409608	0.015499282240581239	0.2903
Lu150r01	KL_911	KL_719	pcDNA3.1 cmyc-NL-WWOX_E17D	pcDNA3.1 mCit-His3C-HOXA1	2	12.5	3	704.933	237604	0.00296684	0.0672
Lu150r01	KL_911	KL_719	pcDNA3.1 cmyc-NL-WWOX_E17D	pcDNA3.1 mCit-His3C-HOXA1	2	25	3	1487.63	241919	0.00614929	0.1172
Lu150r01	KL_911	KL_719	pcDNA3.1 cmyc-NL-WWOX_E17D	pcDNA3.1 mCit-His3C-HOXA1	2	50	3	2899.63	310341	0.00934337	0.1762
Lu150r01	KL_912	KL_708	pcDNA3.1 cmyc-NL-WWOX_Y33D	pcDNA3.1 mCit-His3C-DAZAP2	1	100	1	1149.23	180592	0.00636368	0.4036
Lu150r01	KL_912	KL_708	pcDNA3.1 cmyc-NL-WWOX_Y33D	pcDNA3.1 mCit-His3C-DAZAP2	1	200	1	4187.23	200092	0.020926523799052434	0.8831
Lu150r01	KL_912	KL_708	pcDNA3.1 cmyc-NL-WWOX_Y33D	pcDNA3.1 mCit-His3C-DAZAP2	2	100	1	1286.43	309193	0.00416061	0.281
Lu150r01	KL_912	KL_708	pcDNA3.1 cmyc-NL-WWOX_Y33D	pcDNA3.1 mCit-His3C-DAZAP2	2	12.5	1	154.633	214160	7.220442659693687e-4	0.0438
Lu150r01	KL_912	KL_708	pcDNA3.1 cmyc-NL-WWOX_Y33D	pcDNA3.1 mCit-His3C-DAZAP2	2	25	1	384.433	235526	0.00163223	0.1208
Lu150r01	KL_912	KL_708	pcDNA3.1 cmyc-NL-WWOX_Y33D	pcDNA3.1 mCit-His3C-DAZAP2	2	50	1	429.233	247843	0.00173187	0.1152
Lu150r01	KL_912	KL_708	pcDNA3.1 cmyc-NL-WWOX_Y33D	pcDNA3.1 mCit-His3C-DAZAP2	1	100	2	1127.63	149445	0.00754545	0.4865
Lu150r01	KL_912	KL_708	pcDNA3.1 cmyc-NL-WWOX_Y33D	pcDNA3.1 mCit-His3C-DAZAP2	1	200	2	3795.43	190538	0.0199195	0.938
Lu150r01	KL_912	KL_708	pcDNA3.1 cmyc-NL-WWOX_Y33D	pcDNA3.1 mCit-His3C-DAZAP2	2	100	2	1102.93	296989	0.00371371	0.3385
Lu150r01	KL_912	KL_708	pcDNA3.1 cmyc-NL-WWOX_Y33D	pcDNA3.1 mCit-His3C-DAZAP2	2	12.5	2	153.233	200055	7.659543625502987e-4	0.0766
Lu150r01	KL_912	KL_708	pcDNA3.1 cmyc-NL-WWOX_Y33D	pcDNA3.1 mCit-His3C-DAZAP2	2	25	2	387.433	185636	0.00208706	0.1836
Lu150r01	KL_912	KL_708	pcDNA3.1 cmyc-NL-WWOX_Y33D	pcDNA3.1 mCit-His3C-DAZAP2	2	50	2	306.433	242654	0.00126284	0.1277
Lu150r01	KL_912	KL_708	pcDNA3.1 cmyc-NL-WWOX_Y33D	pcDNA3.1 mCit-His3C-DAZAP2	1	100	3	1072.23	157246	0.00681881	0.4679
Lu150r01	KL_912	KL_708	pcDNA3.1 cmyc-NL-WWOX_Y33D	pcDNA3.1 mCit-His3C-DAZAP2	1	200	3	4104.23	185692	0.0221024	0.9837
Lu150r01	KL_912	KL_708	pcDNA3.1 cmyc-NL-WWOX_Y33D	pcDNA3.1 mCit-His3C-DAZAP2	2	100	3	956.433	270931	0.00353017	0.3394
Lu150r01	KL_912	KL_708	pcDNA3.1 cmyc-NL-WWOX_Y33D	pcDNA3.1 mCit-His3C-DAZAP2	2	12.5	3	134.233	187668	7.152684527996249e-4	0.0641
Lu150r01	KL_912	KL_708	pcDNA3.1 cmyc-NL-WWOX_Y33D	pcDNA3.1 mCit-His3C-DAZAP2	2	25	3	317.433	188223	0.00168647	0.1739
Lu150r01	KL_912	KL_708	pcDNA3.1 cmyc-NL-WWOX_Y33D	pcDNA3.1 mCit-His3C-DAZAP2	2	50	3	286.633	221708	0.00129284	0.1249
Lu150r01	KL_912	KL_719	pcDNA3.1 cmyc-NL-WWOX_Y33D	pcDNA3.1 mCit-His3C-HOXA1	1	100	1	7268.63	204794	0.035492397238200336	0.3943
Lu150r01	KL_912	KL_719	pcDNA3.1 cmyc-NL-WWOX_Y33D	pcDNA3.1 mCit-His3C-HOXA1	1	200	1	12839.2	238567	0.053818005004883325	0.5556
Lu150r01	KL_912	KL_719	pcDNA3.1 cmyc-NL-WWOX_Y33D	pcDNA3.1 mCit-His3C-HOXA1	2	100	1	7561.43	388338	0.019471259572846334	0.3147
Lu150r01	KL_912	KL_719	pcDNA3.1 cmyc-NL-WWOX_Y33D	pcDNA3.1 mCit-His3C-HOXA1	2	12.5	1	742.233	208197	0.00356505	0.063
Lu150r01	KL_912	KL_719	pcDNA3.1 cmyc-NL-WWOX_Y33D	pcDNA3.1 mCit-His3C-HOXA1	2	25	1	1573.93	222892	0.0070614	0.105
Lu150r01	KL_912	KL_719	pcDNA3.1 cmyc-NL-WWOX_Y33D	pcDNA3.1 mCit-His3C-HOXA1	2	50	1	2901.43	267420	0.010849712063420835	0.1824
Lu150r01	KL_912	KL_719	pcDNA3.1 cmyc-NL-WWOX_Y33D	pcDNA3.1 mCit-His3C-HOXA1	1	100	2	6378.23	175374	0.036369302177061594	0.4214
Lu150r01	KL_912	KL_719	pcDNA3.1 cmyc-NL-WWOX_Y33D	pcDNA3.1 mCit-His3C-HOXA1	1	200	2	9957.63	189212	0.0526268	0.5787
Lu150r01	KL_912	KL_719	pcDNA3.1 cmyc-NL-WWOX_Y33D	pcDNA3.1 mCit-His3C-HOXA1	2	100	2	6030.43	365146	0.0165151	0.3622
Lu150r01	KL_912	KL_719	pcDNA3.1 cmyc-NL-WWOX_Y33D	pcDNA3.1 mCit-His3C-HOXA1	2	12.5	2	677.933	172337	0.00393376	0.0775
Lu150r01	KL_912	KL_719	pcDNA3.1 cmyc-NL-WWOX_Y33D	pcDNA3.1 mCit-His3C-HOXA1	2	25	2	1390.23	188015	0.00739425	0.1454
Lu150r01	KL_912	KL_719	pcDNA3.1 cmyc-NL-WWOX_Y33D	pcDNA3.1 mCit-His3C-HOXA1	2	50	2	2265.93	207227	0.010934530731999207	0.2164
Lu150r01	KL_912	KL_719	pcDNA3.1 cmyc-NL-WWOX_Y33D	pcDNA3.1 mCit-His3C-HOXA1	1	100	3	7206.23	186807	0.0385758	0.4373
Lu150r01	KL_912	KL_719	pcDNA3.1 cmyc-NL-WWOX_Y33D	pcDNA3.1 mCit-His3C-HOXA1	1	200	3	10021.6	201452	0.0497468	0.6024
Lu150r01	KL_912	KL_719	pcDNA3.1 cmyc-NL-WWOX_Y33D	pcDNA3.1 mCit-His3C-HOXA1	2	100	3	7016.43	358371	0.019578676846061762	0.3787
Lu150r01	KL_912	KL_719	pcDNA3.1 cmyc-NL-WWOX_Y33D	pcDNA3.1 mCit-His3C-HOXA1	2	12.5	3	738.433	161489	0.00457265	0.0787
Lu150r01	KL_912	KL_719	pcDNA3.1 cmyc-NL-WWOX_Y33D	pcDNA3.1 mCit-His3C-HOXA1	2	25	3	1339.43	171088	0.0078289	0.1417
Lu150r01	KL_912	KL_719	pcDNA3.1 cmyc-NL-WWOX_Y33D	pcDNA3.1 mCit-His3C-HOXA1	2	50	3	2801.43	233690	0.011987804356198381	0.2099
Lu151r01	KL_524	KL_913	pcDNA3.1 cmyc-NL-WWOX	pcDNA3.1 mCit-His3C-CPSF6_314_317del	1	100	1	1345.4	71271	0.018877243198495885	0.233867
Lu151r01	KL_524	KL_913	pcDNA3.1 cmyc-NL-WWOX	pcDNA3.1 mCit-His3C-CPSF6_314_317del	1	200	1	1535.6	39394	0.0389806	0.272767
Lu151r01	KL_524	KL_913	pcDNA3.1 cmyc-NL-WWOX	pcDNA3.1 mCit-His3C-CPSF6_314_317del	2	100	1	1546.4	152571	0.010135608995156354	0.182867
Lu151r01	KL_524	KL_913	pcDNA3.1 cmyc-NL-WWOX	pcDNA3.1 mCit-His3C-CPSF6_314_317del	2	12.5	1	142.6	99051	0.00143966	0.0726667
Lu151r01	KL_524	KL_913	pcDNA3.1 cmyc-NL-WWOX	pcDNA3.1 mCit-His3C-CPSF6_314_317del	2	25	1	343.1	121931	0.00281389	0.0851667
Lu151r01	KL_524	KL_913	pcDNA3.1 cmyc-NL-WWOX	pcDNA3.1 mCit-His3C-CPSF6_314_317del	2	50	1	625.1	145693	0.00429053	0.122367
Lu151r01	KL_524	KL_913	pcDNA3.1 cmyc-NL-WWOX	pcDNA3.1 mCit-His3C-CPSF6_314_317del	1	100	2	2165.1	81537	0.026553589168107728	0.241067
Lu151r01	KL_524	KL_913	pcDNA3.1 cmyc-NL-WWOX	pcDNA3.1 mCit-His3C-CPSF6_314_317del	1	200	2	2312.8	41735	0.0554163	0.285067
Lu151r01	KL_524	KL_913	pcDNA3.1 cmyc-NL-WWOX	pcDNA3.1 mCit-His3C-CPSF6_314_317del	2	100	2	2328.6	178840	0.013020577052113621	0.207567
Lu151r01	KL_524	KL_913	pcDNA3.1 cmyc-NL-WWOX	pcDNA3.1 mCit-His3C-CPSF6_314_317del	2	12.5	2	548.4	195553	0.00280435	0.0631667
Lu151r01	KL_524	KL_913	pcDNA3.1 cmyc-NL-WWOX	pcDNA3.1 mCit-His3C-CPSF6_314_317del	2	25	2	659.1	184149	0.00357917	0.101567
Lu151r01	KL_524	KL_913	pcDNA3.1 cmyc-NL-WWOX	pcDNA3.1 mCit-His3C-CPSF6_314_317del	2	50	2	1080.8	194232	0.00556448	0.139667
Lu151r01	KL_524	KL_913	pcDNA3.1 cmyc-NL-WWOX	pcDNA3.1 mCit-His3C-CPSF6_314_317del	1	100	3	1827.4	91847	0.019896131610177798	0.222767
Lu151r01	KL_524	KL_913	pcDNA3.1 cmyc-NL-WWOX	pcDNA3.1 mCit-His3C-CPSF6_314_317del	1	200	3	1674.6	40833	0.041010947028139004	0.262067
Lu151r01	KL_524	KL_913	pcDNA3.1 cmyc-NL-WWOX	pcDNA3.1 mCit-His3C-CPSF6_314_317del	2	100	3	1214.4	167021	0.00727094	0.201067
Lu151r01	KL_524	KL_913	pcDNA3.1 cmyc-NL-WWOX	pcDNA3.1 mCit-His3C-CPSF6_314_317del	2	12.5	3	250.1	154965	0.00161391	0.0649667
Lu151r01	KL_524	KL_913	pcDNA3.1 cmyc-NL-WWOX	pcDNA3.1 mCit-His3C-CPSF6_314_317del	2	25	3	439.4	181929	0.00241523	0.0997667
Lu151r01	KL_524	KL_913	pcDNA3.1 cmyc-NL-WWOX	pcDNA3.1 mCit-His3C-CPSF6_314_317del	2	50	3	698.6	218422	0.0031984	0.129567
Lu151r01	KL_524	KL_914	pcDNA3.1 cmyc-NL-WWOX	pcDNA3.1 mCit-His3C-CPSF6_P310A	1	100	1	1165.4	93559	0.012456310990925513	0.239767
Lu151r01	KL_524	KL_914	pcDNA3.1 cmyc-NL-WWOX	pcDNA3.1 mCit-His3C-CPSF6_P310A	1	200	1	1952.1	69142	0.028233201238031875	0.264567
Lu151r01	KL_524	KL_914	pcDNA3.1 cmyc-NL-WWOX	pcDNA3.1 mCit-His3C-CPSF6_P310A	2	100	1	1539.1	158428	0.00971482	0.227267
Lu151r01	KL_524	KL_914	pcDNA3.1 cmyc-NL-WWOX	pcDNA3.1 mCit-His3C-CPSF6_P310A	2	12.5	1	207.1	144308	0.00143512	0.0485667
Lu151r01	KL_524	KL_914	pcDNA3.1 cmyc-NL-WWOX	pcDNA3.1 mCit-His3C-CPSF6_P310A	2	25	1	379.8	157448	0.00241222	0.0911667
Lu151r01	KL_524	KL_914	pcDNA3.1 cmyc-NL-WWOX	pcDNA3.1 mCit-His3C-CPSF6_P310A	2	50	1	672.4	157286	0.00427501	0.167967
Lu151r01	KL_524	KL_914	pcDNA3.1 cmyc-NL-WWOX	pcDNA3.1 mCit-His3C-CPSF6_P310A	1	100	2	1677.8	90815	0.0184749	0.245667
Lu151r01	KL_524	KL_914	pcDNA3.1 cmyc-NL-WWOX	pcDNA3.1 mCit-His3C-CPSF6_P310A	1	200	2	2185.8	63821	0.0342489	0.279567
Lu151r01	KL_524	KL_914	pcDNA3.1 cmyc-NL-WWOX	pcDNA3.1 mCit-His3C-CPSF6_P310A	2	100	2	1856.4	171641	0.010815597671884922	0.232467
Lu151r01	KL_524	KL_914	pcDNA3.1 cmyc-NL-WWOX	pcDNA3.1 mCit-His3C-CPSF6_P310A	2	12.5	2	281.8	201411	0.00139913	0.0713667
Lu151r01	KL_524	KL_914	pcDNA3.1 cmyc-NL-WWOX	pcDNA3.1 mCit-His3C-CPSF6_P310A	2	25	2	632.1	214201	0.00295097	0.119367
Lu151r01	KL_524	KL_914	pcDNA3.1 cmyc-NL-WWOX	pcDNA3.1 mCit-His3C-CPSF6_P310A	2	50	2	939.1	174843	0.0053711	0.200667
Lu151r01	KL_524	KL_914	pcDNA3.1 cmyc-NL-WWOX	pcDNA3.1 mCit-His3C-CPSF6_P310A	1	100	3	2109.4	117678	0.017925185676167167	0.262667
Lu151r01	KL_524	KL_914	pcDNA3.1 cmyc-NL-WWOX	pcDNA3.1 mCit-His3C-CPSF6_P310A	1	200	3	2485.8	77125	0.032230794165316046	0.279667
Lu151r01	KL_524	KL_914	pcDNA3.1 cmyc-NL-WWOX	pcDNA3.1 mCit-His3C-CPSF6_P310A	2	100	3	1951.6	207714	0.00939561	0.238767
Lu151r01	KL_524	KL_914	pcDNA3.1 cmyc-NL-WWOX	pcDNA3.1 mCit-His3C-CPSF6_P310A	2	12.5	3	289.4	208929	0.00138516	0.0801667
Lu151r01	KL_524	KL_914	pcDNA3.1 cmyc-NL-WWOX	pcDNA3.1 mCit-His3C-CPSF6_P310A	2	25	3	642.1	248329	0.00258568	0.112167
Lu151r01	KL_524	KL_914	pcDNA3.1 cmyc-NL-WWOX	pcDNA3.1 mCit-His3C-CPSF6_P310A	2	50	3	1163.4	218689	0.00531988	0.191067
Lu151r01	KL_524	KL_930	pcDNA3.1 cmyc-NL-WWOX	pcDNA3.1 mCit-His3C-CPSF6_250_254del	1	100	1	1153.6	58399	0.019753762906899088	0.197667
Lu151r01	KL_524	KL_930	pcDNA3.1 cmyc-NL-WWOX	pcDNA3.1 mCit-His3C-CPSF6_250_254del	1	200	1	1692.1	46428	0.0364457	0.241267
Lu151r01	KL_524	KL_930	pcDNA3.1 cmyc-NL-WWOX	pcDNA3.1 mCit-His3C-CPSF6_250_254del	2	100	1	1517.8	125995	0.012046509782134212	0.173467
Lu151r01	KL_524	KL_930	pcDNA3.1 cmyc-NL-WWOX	pcDNA3.1 mCit-His3C-CPSF6_250_254del	2	12.5	1	207.8	150133	0.00138411	0.0211667
Lu151r01	KL_524	KL_930	pcDNA3.1 cmyc-NL-WWOX	pcDNA3.1 mCit-His3C-CPSF6_250_254del	2	25	1	429.6	143600	0.00299164	0.0692667
Lu151r01	KL_524	KL_930	pcDNA3.1 cmyc-NL-WWOX	pcDNA3.1 mCit-His3C-CPSF6_250_254del	2	50	1	893.6	143161	0.00624192	0.120567
Lu151r01	KL_524	KL_930	pcDNA3.1 cmyc-NL-WWOX	pcDNA3.1 mCit-His3C-CPSF6_250_254del	1	100	2	1461.4	56306	0.025954605193052253	0.210667
Lu151r01	KL_524	KL_930	pcDNA3.1 cmyc-NL-WWOX	pcDNA3.1 mCit-His3C-CPSF6_250_254del	1	200	2	1393.4	37807	0.0368556	0.239567
Lu151r01	KL_524	KL_930	pcDNA3.1 cmyc-NL-WWOX	pcDNA3.1 mCit-His3C-CPSF6_250_254del	2	100	2	1535.8	133336	0.011518269634607307	0.202967
Lu151r01	KL_524	KL_930	pcDNA3.1 cmyc-NL-WWOX	pcDNA3.1 mCit-His3C-CPSF6_250_254del	2	12.5	2	171.1	166417	0.00102814	0.0543667
Lu151r01	KL_524	KL_930	pcDNA3.1 cmyc-NL-WWOX	pcDNA3.1 mCit-His3C-CPSF6_250_254del	2	25	2	511.1	174743	0.00292487	0.0965667
Lu151r01	KL_524	KL_930	pcDNA3.1 cmyc-NL-WWOX	pcDNA3.1 mCit-His3C-CPSF6_250_254del	2	50	2	829.8	152924	0.00542622	0.157167
Lu151r01	KL_524	KL_930	pcDNA3.1 cmyc-NL-WWOX	pcDNA3.1 mCit-His3C-CPSF6_250_254del	1	100	3	1636.6	72016	0.022725505443234834	0.220567
Lu151r01	KL_524	KL_930	pcDNA3.1 cmyc-NL-WWOX	pcDNA3.1 mCit-His3C-CPSF6_250_254del	1	200	3	2327.4	49670	0.0468573	0.232567
Lu151r01	KL_524	KL_930	pcDNA3.1 cmyc-NL-WWOX	pcDNA3.1 mCit-His3C-CPSF6_250_254del	2	100	3	1577.4	154208	0.010229041294874456	0.211067
Lu151r01	KL_524	KL_930	pcDNA3.1 cmyc-NL-WWOX	pcDNA3.1 mCit-His3C-CPSF6_250_254del	2	12.5	3	227.6	194373	0.00117094	0.0608667
Lu151r01	KL_524	KL_930	pcDNA3.1 cmyc-NL-WWOX	pcDNA3.1 mCit-His3C-CPSF6_250_254del	2	25	3	545.4	201052	0.00271273	0.100767
Lu151r01	KL_524	KL_930	pcDNA3.1 cmyc-NL-WWOX	pcDNA3.1 mCit-His3C-CPSF6_250_254del	2	50	3	880.6	171577	0.00513239	0.154667
Lu151r01	KL_884	KL_702	pcDNA3.1 cmyc-NL-WWOX_Y33H	pcDNA3.1 mCit-His3C-CPSF6	1	100	1	1720.4	190754	0.00901895	0.104267
Lu151r01	KL_884	KL_702	pcDNA3.1 cmyc-NL-WWOX_Y33H	pcDNA3.1 mCit-His3C-CPSF6	1	200	1	2555.1	167273	0.015275029442886777	0.143067
Lu151r01	KL_884	KL_702	pcDNA3.1 cmyc-NL-WWOX_Y33H	pcDNA3.1 mCit-His3C-CPSF6	2	100	1	1634.8	303670	0.00538348	0.0833667
Lu151r01	KL_884	KL_702	pcDNA3.1 cmyc-NL-WWOX_Y33H	pcDNA3.1 mCit-His3C-CPSF6	2	12.5	1	141.6	385269	3.675354103236959e-4	0.0143667
Lu151r01	KL_884	KL_702	pcDNA3.1 cmyc-NL-WWOX_Y33H	pcDNA3.1 mCit-His3C-CPSF6	2	25	1	542.8	366526	0.00148093	0.0295667
Lu151r01	KL_884	KL_702	pcDNA3.1 cmyc-NL-WWOX_Y33H	pcDNA3.1 mCit-His3C-CPSF6	2	50	1	965.4	339463	0.0028439	0.0559667
Lu151r01	KL_884	KL_702	pcDNA3.1 cmyc-NL-WWOX_Y33H	pcDNA3.1 mCit-His3C-CPSF6	1	100	2	1993.1	237143	0.00840463	0.111567
Lu151r01	KL_884	KL_702	pcDNA3.1 cmyc-NL-WWOX_Y33H	pcDNA3.1 mCit-His3C-CPSF6	1	200	2	2732.8	183603	0.014884288383087424	0.152367
Lu151r01	KL_884	KL_702	pcDNA3.1 cmyc-NL-WWOX_Y33H	pcDNA3.1 mCit-His3C-CPSF6	2	100	2	1853.4	360675	0.0051387	0.100967
Lu151r01	KL_884	KL_702	pcDNA3.1 cmyc-NL-WWOX_Y33H	pcDNA3.1 mCit-His3C-CPSF6	2	12.5	2	248.1	514929	4.818139976579295e-4	0.0159667
Lu151r01	KL_884	KL_702	pcDNA3.1 cmyc-NL-WWOX_Y33H	pcDNA3.1 mCit-His3C-CPSF6	2	25	2	574.8	399680	0.00143815	0.0296667
Lu151r01	KL_884	KL_702	pcDNA3.1 cmyc-NL-WWOX_Y33H	pcDNA3.1 mCit-His3C-CPSF6	2	50	2	1053.8	390391	0.00269935	0.0588667
Lu151r01	KL_884	KL_702	pcDNA3.1 cmyc-NL-WWOX_Y33H	pcDNA3.1 mCit-His3C-CPSF6	1	100	3	1677.8	232684	0.00721064	0.114467
Lu151r01	KL_884	KL_702	pcDNA3.1 cmyc-NL-WWOX_Y33H	pcDNA3.1 mCit-His3C-CPSF6	1	200	3	2623.8	193597	0.013552895964296967	0.151267
Lu151r01	KL_884	KL_702	pcDNA3.1 cmyc-NL-WWOX_Y33H	pcDNA3.1 mCit-His3C-CPSF6	2	100	3	1806.8	366681	0.00492744	0.0911667
Lu151r01	KL_884	KL_702	pcDNA3.1 cmyc-NL-WWOX_Y33H	pcDNA3.1 mCit-His3C-CPSF6	2	12.5	3	215.4	448603	4.8015728829276666e-4	0.0141667
Lu151r01	KL_884	KL_702	pcDNA3.1 cmyc-NL-WWOX_Y33H	pcDNA3.1 mCit-His3C-CPSF6	2	25	3	572.4	420151	0.00136237	0.0305667
Lu151r01	KL_884	KL_702	pcDNA3.1 cmyc-NL-WWOX_Y33H	pcDNA3.1 mCit-His3C-CPSF6	2	50	3	1033.1	392842	0.00262981	0.0545667
Lu151r01	KL_885	KL_702	pcDNA3.1 cmyc-NL-WWOX_W44K	pcDNA3.1 mCit-His3C-CPSF6	1	100	1	1846.8	63057	0.029287787240116086	0.104167
Lu151r01	KL_885	KL_702	pcDNA3.1 cmyc-NL-WWOX_W44K	pcDNA3.1 mCit-His3C-CPSF6	1	200	1	2557.1	62971	0.0406076	0.129667
Lu151r01	KL_885	KL_702	pcDNA3.1 cmyc-NL-WWOX_W44K	pcDNA3.1 mCit-His3C-CPSF6	2	100	1	1838.6	152092	0.0120887	0.0863667
Lu151r01	KL_885	KL_702	pcDNA3.1 cmyc-NL-WWOX_W44K	pcDNA3.1 mCit-His3C-CPSF6	2	12.5	1	160.1	195681	8.181683454193304e-4	0.0232667
Lu151r01	KL_885	KL_702	pcDNA3.1 cmyc-NL-WWOX_W44K	pcDNA3.1 mCit-His3C-CPSF6	2	25	1	495.1	197417	0.00250789	0.0275667
Lu151r01	KL_885	KL_702	pcDNA3.1 cmyc-NL-WWOX_W44K	pcDNA3.1 mCit-His3C-CPSF6	2	50	1	968.6	195432	0.0049562	0.0489667
Lu151r01	KL_885	KL_702	pcDNA3.1 cmyc-NL-WWOX_W44K	pcDNA3.1 mCit-His3C-CPSF6	1	100	2	1986.4	64922	0.030596716059271126	0.127767
Lu151r01	KL_885	KL_702	pcDNA3.1 cmyc-NL-WWOX_W44K	pcDNA3.1 mCit-His3C-CPSF6	1	200	2	2456.4	65054	0.0377594	0.139667
Lu151r01	KL_885	KL_702	pcDNA3.1 cmyc-NL-WWOX_W44K	pcDNA3.1 mCit-His3C-CPSF6	2	100	2	1792.1	153493	0.011675450997765369	0.103867
Lu151r01	KL_885	KL_702	pcDNA3.1 cmyc-NL-WWOX_W44K	pcDNA3.1 mCit-His3C-CPSF6	2	12.5	2	286.8	265324	0.00108094	0.0213667
Lu151r01	KL_885	KL_702	pcDNA3.1 cmyc-NL-WWOX_W44K	pcDNA3.1 mCit-His3C-CPSF6	2	25	2	535.8	215774	0.00248315	0.0350667
Lu151r01	KL_885	KL_702	pcDNA3.1 cmyc-NL-WWOX_W44K	pcDNA3.1 mCit-His3C-CPSF6	2	50	2	969.4	182318	0.00531708	0.0622667
Lu151r01	KL_885	KL_702	pcDNA3.1 cmyc-NL-WWOX_W44K	pcDNA3.1 mCit-His3C-CPSF6	1	100	3	1834.8	67563	0.027156875804804404	0.126667
Lu151r01	KL_885	KL_702	pcDNA3.1 cmyc-NL-WWOX_W44K	pcDNA3.1 mCit-His3C-CPSF6	1	200	3	2389.4	73789	0.032381520280800664	0.145067
Lu151r01	KL_885	KL_702	pcDNA3.1 cmyc-NL-WWOX_W44K	pcDNA3.1 mCit-His3C-CPSF6	2	100	3	1758.8	168683	0.010426658288031396	0.104167
Lu151r01	KL_885	KL_702	pcDNA3.1 cmyc-NL-WWOX_W44K	pcDNA3.1 mCit-His3C-CPSF6	2	12.5	3	238.1	255597	0.000931545	0.0207667
Lu151r01	KL_885	KL_702	pcDNA3.1 cmyc-NL-WWOX_W44K	pcDNA3.1 mCit-His3C-CPSF6	2	25	3	523.8	244523	0.00214213	0.0335667
Lu151r01	KL_885	KL_702	pcDNA3.1 cmyc-NL-WWOX_W44K	pcDNA3.1 mCit-His3C-CPSF6	2	50	3	979.6	225732	0.00433966	0.0574667
Lu151r01	KL_886	KL_702	pcDNA3.1 cmyc-NL-WWOX_H37D	pcDNA3.1 mCit-His3C-CPSF6	1	100	1	1730.8	132548	0.013057911096357545	0.125867
Lu151r01	KL_886	KL_702	pcDNA3.1 cmyc-NL-WWOX_H37D	pcDNA3.1 mCit-His3C-CPSF6	1	200	1	2591.4	102372	0.025313562302192005	0.156567
Lu151r01	KL_886	KL_702	pcDNA3.1 cmyc-NL-WWOX_H37D	pcDNA3.1 mCit-His3C-CPSF6	2	100	1	1765.6	217036	0.00813506	0.0900667
Lu151r01	KL_886	KL_702	pcDNA3.1 cmyc-NL-WWOX_H37D	pcDNA3.1 mCit-His3C-CPSF6	2	12.5	1	158.4	271111	5.842625345338256e-4	0.00946667
Lu151r01	KL_886	KL_702	pcDNA3.1 cmyc-NL-WWOX_H37D	pcDNA3.1 mCit-His3C-CPSF6	2	25	1	469.1	273754	0.00171358	0.0209667
Lu151r01	KL_886	KL_702	pcDNA3.1 cmyc-NL-WWOX_H37D	pcDNA3.1 mCit-His3C-CPSF6	2	50	1	861.4	234671	0.00367067	0.0486667
Lu151r01	KL_886	KL_702	pcDNA3.1 cmyc-NL-WWOX_H37D	pcDNA3.1 mCit-His3C-CPSF6	1	100	2	1798.8	127873	0.014067082183103548	0.154867
Lu151r01	KL_886	KL_702	pcDNA3.1 cmyc-NL-WWOX_H37D	pcDNA3.1 mCit-His3C-CPSF6	1	200	2	3071.4	105995	0.028976838530119346	0.181867
Lu151r01	KL_886	KL_702	pcDNA3.1 cmyc-NL-WWOX_H37D	pcDNA3.1 mCit-His3C-CPSF6	2	100	2	1695.6	235364	0.00720416	0.124467
Lu151r01	KL_886	KL_702	pcDNA3.1 cmyc-NL-WWOX_H37D	pcDNA3.1 mCit-His3C-CPSF6	2	12.5	2	230.1	378566	6.078200366646767e-4	0.0172667
Lu151r01	KL_886	KL_702	pcDNA3.1 cmyc-NL-WWOX_H37D	pcDNA3.1 mCit-His3C-CPSF6	2	25	2	490.1	329644	0.00148676	0.0390667
Lu151r01	KL_886	KL_702	pcDNA3.1 cmyc-NL-WWOX_H37D	pcDNA3.1 mCit-His3C-CPSF6	2	50	2	893.1	241452	0.00369887	0.0808667
Lu151r01	KL_886	KL_702	pcDNA3.1 cmyc-NL-WWOX_H37D	pcDNA3.1 mCit-His3C-CPSF6	1	100	3	1936.1	148749	0.013015885821081149	0.138867
Lu151r01	KL_886	KL_702	pcDNA3.1 cmyc-NL-WWOX_H37D	pcDNA3.1 mCit-His3C-CPSF6	1	200	3	2626.6	112739	0.023298060121164813	0.176167
Lu151r01	KL_886	KL_702	pcDNA3.1 cmyc-NL-WWOX_H37D	pcDNA3.1 mCit-His3C-CPSF6	2	100	3	1621.6	258217	0.00627999	0.115267
Lu151r01	KL_886	KL_702	pcDNA3.1 cmyc-NL-WWOX_H37D	pcDNA3.1 mCit-His3C-CPSF6	2	12.5	3	190.4	401029	4.7477863196925907e-4	0.0141667
Lu151r01	KL_886	KL_702	pcDNA3.1 cmyc-NL-WWOX_H37D	pcDNA3.1 mCit-His3C-CPSF6	2	25	3	470.1	363538	0.00129312	0.0293667
Lu151r01	KL_886	KL_702	pcDNA3.1 cmyc-NL-WWOX_H37D	pcDNA3.1 mCit-His3C-CPSF6	2	50	3	960.1	309193	0.00310518	0.0674667
Lu151r01	KL_911	KL_702	pcDNA3.1 cmyc-NL-WWOX_E17D	pcDNA3.1 mCit-His3C-CPSF6	1	100	1	1760.8	102533	0.017173007714589447	0.238467
Lu151r01	KL_911	KL_702	pcDNA3.1 cmyc-NL-WWOX_E17D	pcDNA3.1 mCit-His3C-CPSF6	1	200	1	2899.8	82860	0.0349964	0.295567
Lu151r01	KL_911	KL_702	pcDNA3.1 cmyc-NL-WWOX_E17D	pcDNA3.1 mCit-His3C-CPSF6	2	100	1	1974.1	168891	0.011688603892451344	0.191167
Lu151r01	KL_911	KL_702	pcDNA3.1 cmyc-NL-WWOX_E17D	pcDNA3.1 mCit-His3C-CPSF6	2	12.5	1	185.6	162445	0.00114254	0.0420667
Lu151r01	KL_911	KL_702	pcDNA3.1 cmyc-NL-WWOX_E17D	pcDNA3.1 mCit-His3C-CPSF6	2	25	1	664.4	217429	0.00305571	0.0745667
Lu151r01	KL_911	KL_702	pcDNA3.1 cmyc-NL-WWOX_E17D	pcDNA3.1 mCit-His3C-CPSF6	2	50	1	1054.6	198856	0.00530334	0.129167
Lu151r01	KL_911	KL_702	pcDNA3.1 cmyc-NL-WWOX_E17D	pcDNA3.1 mCit-His3C-CPSF6	1	100	2	2119.6	119452	0.0177444	0.268367
Lu151r01	KL_911	KL_702	pcDNA3.1 cmyc-NL-WWOX_E17D	pcDNA3.1 mCit-His3C-CPSF6	1	200	2	2738.8	72712	0.037666409946088684	0.305067
Lu151r01	KL_911	KL_702	pcDNA3.1 cmyc-NL-WWOX_E17D	pcDNA3.1 mCit-His3C-CPSF6	2	100	2	1856.4	204075	0.00909666	0.240267
Lu151r01	KL_911	KL_702	pcDNA3.1 cmyc-NL-WWOX_E17D	pcDNA3.1 mCit-His3C-CPSF6	2	12.5	2	285.8	266556	0.00107219	0.0642667
Lu151r01	KL_911	KL_702	pcDNA3.1 cmyc-NL-WWOX_E17D	pcDNA3.1 mCit-His3C-CPSF6	2	25	2	648.6	260568	0.00248918	0.112467
Lu151r01	KL_911	KL_702	pcDNA3.1 cmyc-NL-WWOX_E17D	pcDNA3.1 mCit-His3C-CPSF6	2	50	2	1015.8	220588	0.00460496	0.175667
Lu151r01	KL_911	KL_702	pcDNA3.1 cmyc-NL-WWOX_E17D	pcDNA3.1 mCit-His3C-CPSF6	1	100	3	2108.1	122097	0.017265780486007028	0.265867
Lu151r01	KL_911	KL_702	pcDNA3.1 cmyc-NL-WWOX_E17D	pcDNA3.1 mCit-His3C-CPSF6	1	200	3	3064.1	101793	0.030101283978269625	0.328267
Lu151r01	KL_911	KL_702	pcDNA3.1 cmyc-NL-WWOX_E17D	pcDNA3.1 mCit-His3C-CPSF6	2	100	3	2101.4	256228	0.00820129	0.228367
Lu151r01	KL_911	KL_702	pcDNA3.1 cmyc-NL-WWOX_E17D	pcDNA3.1 mCit-His3C-CPSF6	2	12.5	3	224.4	236099	9.504487524301247e-4	0.0590667
Lu151r01	KL_911	KL_702	pcDNA3.1 cmyc-NL-WWOX_E17D	pcDNA3.1 mCit-His3C-CPSF6	2	25	3	619.1	264271	0.00234267	0.0931667
Lu151r01	KL_911	KL_702	pcDNA3.1 cmyc-NL-WWOX_E17D	pcDNA3.1 mCit-His3C-CPSF6	2	50	3	1099.6	256175	0.00429238	0.158767
Lu151r01	KL_912	KL_702	pcDNA3.1 cmyc-NL-WWOX_Y33D	pcDNA3.1 mCit-His3C-CPSF6	1	100	1	1876.6	111504	0.0168299	0.105967
Lu151r01	KL_912	KL_702	pcDNA3.1 cmyc-NL-WWOX_Y33D	pcDNA3.1 mCit-His3C-CPSF6	1	200	1	2282.1	67118	0.0340013	0.135067
Lu151r01	KL_912	KL_702	pcDNA3.1 cmyc-NL-WWOX_Y33D	pcDNA3.1 mCit-His3C-CPSF6	2	100	1	1966.8	167427	0.0117472	0.0879667
Lu151r01	KL_912	KL_702	pcDNA3.1 cmyc-NL-WWOX_Y33D	pcDNA3.1 mCit-His3C-CPSF6	2	12.5	1	162.6	177629	9.153910678999488e-4	0.0192667
Lu151r01	KL_912	KL_702	pcDNA3.1 cmyc-NL-WWOX_Y33D	pcDNA3.1 mCit-His3C-CPSF6	2	25	1	596.4	209634	0.00284496	0.0259667
Lu151r01	KL_912	KL_702	pcDNA3.1 cmyc-NL-WWOX_Y33D	pcDNA3.1 mCit-His3C-CPSF6	2	50	1	1015.6	203443	0.00499206	0.0495667
Lu151r01	KL_912	KL_702	pcDNA3.1 cmyc-NL-WWOX_Y33D	pcDNA3.1 mCit-His3C-CPSF6	1	100	2	2069.4	120467	0.017178148372583364	0.124067
Lu151r01	KL_912	KL_702	pcDNA3.1 cmyc-NL-WWOX_Y33D	pcDNA3.1 mCit-His3C-CPSF6	1	200	2	2395.8	65690	0.0364713	0.157767
Lu151r01	KL_912	KL_702	pcDNA3.1 cmyc-NL-WWOX_Y33D	pcDNA3.1 mCit-His3C-CPSF6	2	100	2	1764.1	162356	0.010865628618591243	0.106667
Lu151r01	KL_912	KL_702	pcDNA3.1 cmyc-NL-WWOX_Y33D	pcDNA3.1 mCit-His3C-CPSF6	2	12.5	2	250.6	250442	0.00100063	0.0193667
Lu151r01	KL_912	KL_702	pcDNA3.1 cmyc-NL-WWOX_Y33D	pcDNA3.1 mCit-His3C-CPSF6	2	25	2	639.8	252972	0.00252913	0.0424667
Lu151r01	KL_912	KL_702	pcDNA3.1 cmyc-NL-WWOX_Y33D	pcDNA3.1 mCit-His3C-CPSF6	2	50	2	928.1	187315	0.00495476	0.0786667
Lu151r01	KL_912	KL_702	pcDNA3.1 cmyc-NL-WWOX_Y33D	pcDNA3.1 mCit-His3C-CPSF6	1	100	3	1980.4	120917	0.016378176765880728	0.113767
Lu151r01	KL_912	KL_702	pcDNA3.1 cmyc-NL-WWOX_Y33D	pcDNA3.1 mCit-His3C-CPSF6	1	200	3	3042.4	84860	0.035852	0.153967
Lu151r01	KL_912	KL_702	pcDNA3.1 cmyc-NL-WWOX_Y33D	pcDNA3.1 mCit-His3C-CPSF6	2	100	3	2050.4	200550	0.010223884318125155	0.106067
Lu151r01	KL_912	KL_702	pcDNA3.1 cmyc-NL-WWOX_Y33D	pcDNA3.1 mCit-His3C-CPSF6	2	12.5	3	227.4	245295	9.270470250107014e-4	0.0211667
Lu151r01	KL_912	KL_702	pcDNA3.1 cmyc-NL-WWOX_Y33D	pcDNA3.1 mCit-His3C-CPSF6	2	25	3	620.4	257028	0.00241374	0.0338667
Lu151r01	KL_912	KL_702	pcDNA3.1 cmyc-NL-WWOX_Y33D	pcDNA3.1 mCit-His3C-CPSF6	2	50	3	1126.8	246408	0.0045729	0.0640667
Lu153r01	KL_897	KL_747	pcDNA3.1 cmyc-NL-IQCB1_R271G	pcDNA3.1 mCit-His3C-MNS1	1	100	1	2636.2	31351.3	0.0840858	0.27
Lu153r01	KL_897	KL_747	pcDNA3.1 cmyc-NL-IQCB1_R271G	pcDNA3.1 mCit-His3C-MNS1	1	200	1	6498.9	29339.3	0.22150835227834337	0.4599
Lu153r01	KL_897	KL_747	pcDNA3.1 cmyc-NL-IQCB1_R271G	pcDNA3.1 mCit-His3C-MNS1	2	100	1	2565.6	63528.3	0.0403852	0.2032
Lu153r01	KL_897	KL_747	pcDNA3.1 cmyc-NL-IQCB1_R271G	pcDNA3.1 mCit-His3C-MNS1	2	12.5	1	0	79985.3	0	0.0137
Lu153r01	KL_897	KL_747	pcDNA3.1 cmyc-NL-IQCB1_R271G	pcDNA3.1 mCit-His3C-MNS1	2	25	1	238.9	83637.3	0.00285638	0.0283
Lu153r01	KL_897	KL_747	pcDNA3.1 cmyc-NL-IQCB1_R271G	pcDNA3.1 mCit-His3C-MNS1	2	50	1	797.2	59574.3	0.013381609183825912	0.0926
Lu153r01	KL_897	KL_747	pcDNA3.1 cmyc-NL-IQCB1_R271G	pcDNA3.1 mCit-His3C-MNS1	1	100	2	2565.6	33007.3	0.0777283	0.2605
Lu153r01	KL_897	KL_747	pcDNA3.1 cmyc-NL-IQCB1_R271G	pcDNA3.1 mCit-His3C-MNS1	1	200	2	6580.2	31058.3	0.21186607122733697	0.4802
Lu153r01	KL_897	KL_747	pcDNA3.1 cmyc-NL-IQCB1_R271G	pcDNA3.1 mCit-His3C-MNS1	2	100	2	2246.9	53637.3	0.041890624621298986	0.2166
Lu153r01	KL_897	KL_747	pcDNA3.1 cmyc-NL-IQCB1_R271G	pcDNA3.1 mCit-His3C-MNS1	2	12.5	2	0	61019.3	0	0.0188
Lu153r01	KL_897	KL_747	pcDNA3.1 cmyc-NL-IQCB1_R271G	pcDNA3.1 mCit-His3C-MNS1	2	25	2	252.6	81346.3	0.00310524	0.0349
Lu153r01	KL_897	KL_747	pcDNA3.1 cmyc-NL-IQCB1_R271G	pcDNA3.1 mCit-His3C-MNS1	2	50	2	840.4	64126.3	0.0131054	0.0825
Lu153r01	KL_897	KL_747	pcDNA3.1 cmyc-NL-IQCB1_R271G	pcDNA3.1 mCit-His3C-MNS1	1	100	3	2762.4	34863.3	0.0792352	0.2752
Lu153r01	KL_897	KL_747	pcDNA3.1 cmyc-NL-IQCB1_R271G	pcDNA3.1 mCit-His3C-MNS1	1	200	3	5534.4	35661.3	0.15519344499499454	0.4871
Lu153r01	KL_897	KL_747	pcDNA3.1 cmyc-NL-IQCB1_R271G	pcDNA3.1 mCit-His3C-MNS1	2	100	3	2459.6	64001.3	0.038430469381090696	0.18
Lu153r01	KL_897	KL_747	pcDNA3.1 cmyc-NL-IQCB1_R271G	pcDNA3.1 mCit-His3C-MNS1	2	12.5	3	0	88916.3	0	0.0089
Lu153r01	KL_897	KL_747	pcDNA3.1 cmyc-NL-IQCB1_R271G	pcDNA3.1 mCit-His3C-MNS1	2	25	3	308.4	89604.3	0.0034418	0.0205
Lu153r01	KL_897	KL_747	pcDNA3.1 cmyc-NL-IQCB1_R271G	pcDNA3.1 mCit-His3C-MNS1	2	50	3	799.2	76232.3	0.010483745079185595	0.067
Lu153r01	KL_898	KL_747	pcDNA3.1 cmyc-NL-IQCB1_258_274del	pcDNA3.1 mCit-His3C-MNS1	1	100	1	1910.4	36109.3	0.052906038056677915	0.2654
Lu153r01	KL_898	KL_747	pcDNA3.1 cmyc-NL-IQCB1_258_274del	pcDNA3.1 mCit-His3C-MNS1	1	200	1	5531.9	31404.3	0.17615103664147902	0.4974
Lu153r01	KL_898	KL_747	pcDNA3.1 cmyc-NL-IQCB1_258_274del	pcDNA3.1 mCit-His3C-MNS1	2	100	1	2182.9	74052.3	0.029477815003720344	0.1969
Lu153r01	KL_898	KL_747	pcDNA3.1 cmyc-NL-IQCB1_258_274del	pcDNA3.1 mCit-His3C-MNS1	2	12.5	1	0	104163	0	0.0187
Lu153r01	KL_898	KL_747	pcDNA3.1 cmyc-NL-IQCB1_258_274del	pcDNA3.1 mCit-His3C-MNS1	2	50	1	890.2	87009.3	0.010231090239778966	0.0704
Lu153r01	KL_898	KL_747	pcDNA3.1 cmyc-NL-IQCB1_258_274del	pcDNA3.1 mCit-His3C-MNS1	1	100	2	1846.2	33785.3	0.054645067529369276	0.2748
Lu153r01	KL_898	KL_747	pcDNA3.1 cmyc-NL-IQCB1_258_274del	pcDNA3.1 mCit-His3C-MNS1	1	200	2	4809.9	33678.3	0.14281896651553075	0.4923
Lu153r01	KL_898	KL_747	pcDNA3.1 cmyc-NL-IQCB1_258_274del	pcDNA3.1 mCit-His3C-MNS1	2	100	2	1565.2	54958.3	0.0284798	0.2084
Lu153r01	KL_898	KL_747	pcDNA3.1 cmyc-NL-IQCB1_258_274del	pcDNA3.1 mCit-His3C-MNS1	2	12.5	2	0	92374.3	0	0.0127
Lu153r01	KL_898	KL_747	pcDNA3.1 cmyc-NL-IQCB1_258_274del	pcDNA3.1 mCit-His3C-MNS1	2	50	2	848.2	78690.3	0.010778965132932522	0.0908
Lu153r01	KL_898	KL_747	pcDNA3.1 cmyc-NL-IQCB1_258_274del	pcDNA3.1 mCit-His3C-MNS1	1	100	3	2321.6	43585.3	0.0532657	0.2407
Lu153r01	KL_898	KL_747	pcDNA3.1 cmyc-NL-IQCB1_258_274del	pcDNA3.1 mCit-His3C-MNS1	1	200	3	5522.4	36431.3	0.1515839401833039	0.4434
Lu153r01	KL_898	KL_747	pcDNA3.1 cmyc-NL-IQCB1_258_274del	pcDNA3.1 mCit-His3C-MNS1	2	100	3	1729.2	62120.3	0.027836311157544313	0.1793
Lu153r01	KL_898	KL_747	pcDNA3.1 cmyc-NL-IQCB1_258_274del	pcDNA3.1 mCit-His3C-MNS1	2	12.5	3	10.9	125098	8.713168875601529e-5	0.0077
Lu153r01	KL_898	KL_747	pcDNA3.1 cmyc-NL-IQCB1_258_274del	pcDNA3.1 mCit-His3C-MNS1	2	50	3	1022.2	86501.3	0.0118172	0.0604
Lu153r01	KL_901	KL_747	pcDNA3.1 cmyc-NL-IQCB1_N273Y	pcDNA3.1 mCit-His3C-MNS1	1	100	1	628.9	29712.3	0.021166318326080444	0.189
Lu153r01	KL_901	KL_747	pcDNA3.1 cmyc-NL-IQCB1_N273Y	pcDNA3.1 mCit-His3C-MNS1	1	200	1	3999.9	21156.3	0.18906425036513946	0.362
Lu153r01	KL_901	KL_747	pcDNA3.1 cmyc-NL-IQCB1_N273Y	pcDNA3.1 mCit-His3C-MNS1	2	100	1	776.4	64565.3	0.012025035119483685	0.1355
Lu153r01	KL_901	KL_747	pcDNA3.1 cmyc-NL-IQCB1_N273Y	pcDNA3.1 mCit-His3C-MNS1	2	12.5	1	0	68677.3	0	0.0085
Lu153r01	KL_901	KL_747	pcDNA3.1 cmyc-NL-IQCB1_N273Y	pcDNA3.1 mCit-His3C-MNS1	2	25	1	152.9	72958.3	0.00209572	0.0341
Lu153r01	KL_901	KL_747	pcDNA3.1 cmyc-NL-IQCB1_N273Y	pcDNA3.1 mCit-His3C-MNS1	2	50	1	0	52057.3	0	0.0775
Lu153r01	KL_901	KL_747	pcDNA3.1 cmyc-NL-IQCB1_N273Y	pcDNA3.1 mCit-His3C-MNS1	1	100	2	812.4	30233.3	0.026871	0.225
Lu153r01	KL_901	KL_747	pcDNA3.1 cmyc-NL-IQCB1_N273Y	pcDNA3.1 mCit-His3C-MNS1	1	200	2	5569.2	19804.3	0.2812116560544932	0.3859
Lu153r01	KL_901	KL_747	pcDNA3.1 cmyc-NL-IQCB1_N273Y	pcDNA3.1 mCit-His3C-MNS1	2	100	2	317.9	55083.3	0.00577126	0.1398
Lu153r01	KL_901	KL_747	pcDNA3.1 cmyc-NL-IQCB1_N273Y	pcDNA3.1 mCit-His3C-MNS1	2	12.5	2	0	57856.3	0	0.021
Lu153r01	KL_901	KL_747	pcDNA3.1 cmyc-NL-IQCB1_N273Y	pcDNA3.1 mCit-His3C-MNS1	2	25	2	204.6	68148.3	0.00300228	0.0291
Lu153r01	KL_901	KL_747	pcDNA3.1 cmyc-NL-IQCB1_N273Y	pcDNA3.1 mCit-His3C-MNS1	2	50	2	0	55076.3	0	0.0631
Lu154r01	KL_884	KL_644	pcDNA3.1 cmyc-NL-WWOX_Y33H	pcDNA3.1 mCit-His3C-CSNK2B	1	100	1	2315	125910	0.018386148836470495	0.536333
Lu154r01	KL_884	KL_644	pcDNA3.1 cmyc-NL-WWOX_Y33H	pcDNA3.1 mCit-His3C-CSNK2B	1	200	1	4225.3	147314	0.028682270524186433	1.02163
Lu154r01	KL_884	KL_644	pcDNA3.1 cmyc-NL-WWOX_Y33H	pcDNA3.1 mCit-His3C-CSNK2B	2	100	1	1646	171535	0.00959571	0.392033
Lu154r01	KL_884	KL_644	pcDNA3.1 cmyc-NL-WWOX_Y33H	pcDNA3.1 mCit-His3C-CSNK2B	2	12.5	1	135	144921	9.315420125447657e-4	0.0750333
Lu154r01	KL_884	KL_644	pcDNA3.1 cmyc-NL-WWOX_Y33H	pcDNA3.1 mCit-His3C-CSNK2B	2	25	1	486.6	172291	0.00282429	0.115933
Lu154r01	KL_884	KL_644	pcDNA3.1 cmyc-NL-WWOX_Y33H	pcDNA3.1 mCit-His3C-CSNK2B	2	50	1	923.3	159347	0.00579427	0.211633
Lu154r01	KL_884	KL_644	pcDNA3.1 cmyc-NL-WWOX_Y33H	pcDNA3.1 mCit-His3C-CSNK2B	1	100	2	2604	123415	0.0210995	0.572233
Lu154r01	KL_884	KL_644	pcDNA3.1 cmyc-NL-WWOX_Y33H	pcDNA3.1 mCit-His3C-CSNK2B	1	200	2	6011.6	130015	0.046237741799023194	0.979133
Lu154r01	KL_884	KL_644	pcDNA3.1 cmyc-NL-WWOX_Y33H	pcDNA3.1 mCit-His3C-CSNK2B	2	100	2	2729	216296	0.012616969338314162	0.416933
Lu154r01	KL_884	KL_644	pcDNA3.1 cmyc-NL-WWOX_Y33H	pcDNA3.1 mCit-His3C-CSNK2B	2	12.5	2	276	235425	0.00117235	0.0615333
Lu154r01	KL_884	KL_644	pcDNA3.1 cmyc-NL-WWOX_Y33H	pcDNA3.1 mCit-His3C-CSNK2B	2	25	2	381.3	161111	0.00236669	0.133033
Lu154r01	KL_884	KL_644	pcDNA3.1 cmyc-NL-WWOX_Y33H	pcDNA3.1 mCit-His3C-CSNK2B	2	50	2	863.3	193703	0.00445682	0.217133
Lu154r01	KL_884	KL_644	pcDNA3.1 cmyc-NL-WWOX_Y33H	pcDNA3.1 mCit-His3C-CSNK2B	1	100	3	2423.3	124873	0.019406116614480315	0.568033
Lu154r01	KL_884	KL_644	pcDNA3.1 cmyc-NL-WWOX_Y33H	pcDNA3.1 mCit-His3C-CSNK2B	1	200	3	6099	155249	0.0392853	1.06103
Lu154r01	KL_884	KL_644	pcDNA3.1 cmyc-NL-WWOX_Y33H	pcDNA3.1 mCit-His3C-CSNK2B	2	100	3	2760	205739	0.0134151	0.441933
Lu154r01	KL_884	KL_644	pcDNA3.1 cmyc-NL-WWOX_Y33H	pcDNA3.1 mCit-His3C-CSNK2B	2	12.5	3	223.6	209153	0.00106907	0.0653333
Lu154r01	KL_884	KL_644	pcDNA3.1 cmyc-NL-WWOX_Y33H	pcDNA3.1 mCit-His3C-CSNK2B	2	25	3	648.3	206638	0.00313737	0.157433
Lu154r01	KL_884	KL_644	pcDNA3.1 cmyc-NL-WWOX_Y33H	pcDNA3.1 mCit-His3C-CSNK2B	2	50	3	1211	210592	0.00575046	0.238833
Lu154r01	KL_885	KL_644	pcDNA3.1 cmyc-NL-WWOX_W44K	pcDNA3.1 mCit-His3C-CSNK2B	1	100	1	2564	48146.7	0.0532539	1.12893
Lu154r01	KL_885	KL_644	pcDNA3.1 cmyc-NL-WWOX_W44K	pcDNA3.1 mCit-His3C-CSNK2B	1	200	1	4909.8	65421.7	0.0750485	1.58633
Lu154r01	KL_885	KL_644	pcDNA3.1 cmyc-NL-WWOX_W44K	pcDNA3.1 mCit-His3C-CSNK2B	2	100	1	1577.3	89116.7	0.0176993	0.884633
Lu154r01	KL_885	KL_644	pcDNA3.1 cmyc-NL-WWOX_W44K	pcDNA3.1 mCit-His3C-CSNK2B	2	12.5	1	144.6	168959	8.558289289117478e-4	0.102633
Lu154r01	KL_885	KL_644	pcDNA3.1 cmyc-NL-WWOX_W44K	pcDNA3.1 mCit-His3C-CSNK2B	2	25	1	561.3	154960	0.00362223	0.171833
Lu154r01	KL_885	KL_644	pcDNA3.1 cmyc-NL-WWOX_W44K	pcDNA3.1 mCit-His3C-CSNK2B	2	50	1	1000	95215.7	0.010502469655739548	0.397533
Lu154r01	KL_885	KL_644	pcDNA3.1 cmyc-NL-WWOX_W44K	pcDNA3.1 mCit-His3C-CSNK2B	1	100	2	2978	49321.7	0.0603791	1.35453
Lu154r01	KL_885	KL_644	pcDNA3.1 cmyc-NL-WWOX_W44K	pcDNA3.1 mCit-His3C-CSNK2B	1	200	2	5336.6	68180.7	0.0782714	1.67713
Lu154r01	KL_885	KL_644	pcDNA3.1 cmyc-NL-WWOX_W44K	pcDNA3.1 mCit-His3C-CSNK2B	2	100	2	3131	110051	0.028450445702447046	0.869433
Lu154r01	KL_885	KL_644	pcDNA3.1 cmyc-NL-WWOX_W44K	pcDNA3.1 mCit-His3C-CSNK2B	2	12.5	2	316.6	260335	0.00121613	0.0736333
Lu154r01	KL_885	KL_644	pcDNA3.1 cmyc-NL-WWOX_W44K	pcDNA3.1 mCit-His3C-CSNK2B	2	25	2	515.6	151344	0.00340681	0.185533
Lu154r01	KL_885	KL_644	pcDNA3.1 cmyc-NL-WWOX_W44K	pcDNA3.1 mCit-His3C-CSNK2B	2	50	2	1262.6	119776	0.010541343841838097	0.473533
Lu154r01	KL_885	KL_644	pcDNA3.1 cmyc-NL-WWOX_W44K	pcDNA3.1 mCit-His3C-CSNK2B	1	100	3	2811.8	50676.7	0.055485065128550205	1.26813
Lu154r01	KL_885	KL_644	pcDNA3.1 cmyc-NL-WWOX_W44K	pcDNA3.1 mCit-His3C-CSNK2B	1	200	3	6101.3	66512.7	0.0917314	1.71203
Lu154r01	KL_885	KL_644	pcDNA3.1 cmyc-NL-WWOX_W44K	pcDNA3.1 mCit-His3C-CSNK2B	2	100	3	3250.6	112348	0.028933314344714637	0.913933
Lu154r01	KL_885	KL_644	pcDNA3.1 cmyc-NL-WWOX_W44K	pcDNA3.1 mCit-His3C-CSNK2B	2	12.5	3	222.3	230841	9.630005068423721e-4	0.0741333
Lu154r01	KL_885	KL_644	pcDNA3.1 cmyc-NL-WWOX_W44K	pcDNA3.1 mCit-His3C-CSNK2B	2	25	3	600.3	158873	0.00377849	0.200233
Lu154r01	KL_885	KL_644	pcDNA3.1 cmyc-NL-WWOX_W44K	pcDNA3.1 mCit-His3C-CSNK2B	2	50	3	1366.3	126306	0.010817380013617721	0.444033
Lu154r01	KL_886	KL_644	pcDNA3.1 cmyc-NL-WWOX_H37D	pcDNA3.1 mCit-His3C-CSNK2B	1	100	1	2544.8	68987.7	0.0368877	0.754333
Lu154r01	KL_886	KL_644	pcDNA3.1 cmyc-NL-WWOX_H37D	pcDNA3.1 mCit-His3C-CSNK2B	1	200	1	3420.8	53239.7	0.0642528	1.16423
Lu154r01	KL_886	KL_644	pcDNA3.1 cmyc-NL-WWOX_H37D	pcDNA3.1 mCit-His3C-CSNK2B	2	100	1	1861	76039.7	0.024474057630422003	0.701833
Lu154r01	KL_886	KL_644	pcDNA3.1 cmyc-NL-WWOX_H37D	pcDNA3.1 mCit-His3C-CSNK2B	2	12.5	1	78.8	181529	4.3409042081430515e-4	0.0756333
Lu154r01	KL_886	KL_644	pcDNA3.1 cmyc-NL-WWOX_H37D	pcDNA3.1 mCit-His3C-CSNK2B	2	25	1	420.6	107957	0.003896	0.155333
Lu154r01	KL_886	KL_644	pcDNA3.1 cmyc-NL-WWOX_H37D	pcDNA3.1 mCit-His3C-CSNK2B	2	50	1	850.3	48610.7	0.017492033646913128	0.497733
Lu154r01	KL_886	KL_644	pcDNA3.1 cmyc-NL-WWOX_H37D	pcDNA3.1 mCit-His3C-CSNK2B	1	100	2	2930.6	70835.7	0.0413718	0.874733
Lu154r01	KL_886	KL_644	pcDNA3.1 cmyc-NL-WWOX_H37D	pcDNA3.1 mCit-His3C-CSNK2B	1	200	2	5527.3	60521.7	0.0913276	1.27753
Lu154r01	KL_886	KL_644	pcDNA3.1 cmyc-NL-WWOX_H37D	pcDNA3.1 mCit-His3C-CSNK2B	2	100	2	2718.3	90841.7	0.029923482277412247	0.727533
Lu154r01	KL_886	KL_644	pcDNA3.1 cmyc-NL-WWOX_H37D	pcDNA3.1 mCit-His3C-CSNK2B	2	12.5	2	262.6	241161	0.0010889	0.0545333
Lu154r01	KL_886	KL_644	pcDNA3.1 cmyc-NL-WWOX_H37D	pcDNA3.1 mCit-His3C-CSNK2B	2	25	2	429.8	98355.7	0.00436985	0.210833
Lu154r01	KL_886	KL_644	pcDNA3.1 cmyc-NL-WWOX_H37D	pcDNA3.1 mCit-His3C-CSNK2B	2	50	2	1534.8	60501.7	0.0253679	0.635233
Lu154r01	KL_886	KL_644	pcDNA3.1 cmyc-NL-WWOX_H37D	pcDNA3.1 mCit-His3C-CSNK2B	1	100	3	3010.8	74627.7	0.0403443	0.853233
Lu154r01	KL_886	KL_644	pcDNA3.1 cmyc-NL-WWOX_H37D	pcDNA3.1 mCit-His3C-CSNK2B	1	200	3	6438.6	66472.7	0.0968608	1.33993
Lu154r01	KL_886	KL_644	pcDNA3.1 cmyc-NL-WWOX_H37D	pcDNA3.1 mCit-His3C-CSNK2B	2	100	3	3364.3	99204.7	0.0339127	0.765133
Lu154r01	KL_886	KL_644	pcDNA3.1 cmyc-NL-WWOX_H37D	pcDNA3.1 mCit-His3C-CSNK2B	2	12.5	3	197	223413	8.817750086163294e-4	0.0721333
Lu154r01	KL_886	KL_644	pcDNA3.1 cmyc-NL-WWOX_H37D	pcDNA3.1 mCit-His3C-CSNK2B	2	25	3	368.6	90160.7	0.00408826	0.201333
Lu154r01	KL_886	KL_644	pcDNA3.1 cmyc-NL-WWOX_H37D	pcDNA3.1 mCit-His3C-CSNK2B	2	50	3	1811.6	68075.7	0.0266116	0.601533
Lu154r01	KL_911	KL_644	pcDNA3.1 cmyc-NL-WWOX_E17D	pcDNA3.1 mCit-His3C-CSNK2B	1	100	1	1608.3	38110.7	0.042200746771903955	0.891833
Lu154r01	KL_911	KL_644	pcDNA3.1 cmyc-NL-WWOX_E17D	pcDNA3.1 mCit-His3C-CSNK2B	1	200	1	1431.3	177278	0.00807376	0.869633
Lu154r01	KL_911	KL_644	pcDNA3.1 cmyc-NL-WWOX_E17D	pcDNA3.1 mCit-His3C-CSNK2B	2	100	1	384.8	141771	0.00271424	0.346633
Lu154r01	KL_911	KL_644	pcDNA3.1 cmyc-NL-WWOX_E17D	pcDNA3.1 mCit-His3C-CSNK2B	2	12.5	1	97	315574	3.0737639983015075e-4	0.0658333
Lu154r01	KL_911	KL_644	pcDNA3.1 cmyc-NL-WWOX_E17D	pcDNA3.1 mCit-His3C-CSNK2B	2	25	1	154.3	221678	6.960546378079918e-4	0.115633
Lu154r01	KL_911	KL_644	pcDNA3.1 cmyc-NL-WWOX_E17D	pcDNA3.1 mCit-His3C-CSNK2B	2	50	1	271.3	22722.7	0.011939602247972293	0.557833
Lu154r01	KL_911	KL_644	pcDNA3.1 cmyc-NL-WWOX_E17D	pcDNA3.1 mCit-His3C-CSNK2B	1	100	2	2331	45025.7	0.0517704	0.994633
Lu154r01	KL_911	KL_644	pcDNA3.1 cmyc-NL-WWOX_E17D	pcDNA3.1 mCit-His3C-CSNK2B	1	200	2	4921.3	243205	0.020235192533048254	1.00713
Lu154r01	KL_911	KL_644	pcDNA3.1 cmyc-NL-WWOX_E17D	pcDNA3.1 mCit-His3C-CSNK2B	2	100	2	2230	226835	0.00983093	0.440233
Lu154r01	KL_911	KL_644	pcDNA3.1 cmyc-NL-WWOX_E17D	pcDNA3.1 mCit-His3C-CSNK2B	2	12.5	2	333.3	473280	7.042342799188641e-4	0.0622333
Lu154r01	KL_911	KL_644	pcDNA3.1 cmyc-NL-WWOX_E17D	pcDNA3.1 mCit-His3C-CSNK2B	2	25	2	710	354586	0.00200234	0.159633
Lu154r01	KL_911	KL_644	pcDNA3.1 cmyc-NL-WWOX_E17D	pcDNA3.1 mCit-His3C-CSNK2B	2	50	2	681.8	31996.7	0.021308447433641593	0.721233
Lu154r01	KL_911	KL_644	pcDNA3.1 cmyc-NL-WWOX_E17D	pcDNA3.1 mCit-His3C-CSNK2B	1	100	3	1013.3	35940.7	0.028193663451184868	0.870933
Lu154r01	KL_911	KL_644	pcDNA3.1 cmyc-NL-WWOX_E17D	pcDNA3.1 mCit-His3C-CSNK2B	1	200	3	5083.3	255337	0.019908199751700693	1.02023
Lu154r01	KL_911	KL_644	pcDNA3.1 cmyc-NL-WWOX_E17D	pcDNA3.1 mCit-His3C-CSNK2B	2	100	3	1823	213760	0.00852826	0.440233
Lu154r01	KL_911	KL_644	pcDNA3.1 cmyc-NL-WWOX_E17D	pcDNA3.1 mCit-His3C-CSNK2B	2	12.5	3	184.6	399106	4.6253376296021605e-4	0.0761333
Lu154r01	KL_911	KL_644	pcDNA3.1 cmyc-NL-WWOX_E17D	pcDNA3.1 mCit-His3C-CSNK2B	2	25	3	580.3	348353	0.00166584	0.156933
Lu154r01	KL_911	KL_644	pcDNA3.1 cmyc-NL-WWOX_E17D	pcDNA3.1 mCit-His3C-CSNK2B	2	50	3	868.3	31580.7	0.0274946	0.662333
Lu154r01	KL_912	KL_644	pcDNA3.1 cmyc-NL-WWOX_Y33D	pcDNA3.1 mCit-His3C-CSNK2B	1	100	1	1731	141366	0.0122448	0.539233
Lu154r01	KL_912	KL_644	pcDNA3.1 cmyc-NL-WWOX_Y33D	pcDNA3.1 mCit-His3C-CSNK2B	1	200	1	1523.3	127541	0.011943610290024383	1.12903
Lu154r01	KL_912	KL_644	pcDNA3.1 cmyc-NL-WWOX_Y33D	pcDNA3.1 mCit-His3C-CSNK2B	2	100	1	1172.8	318642	0.00368062	0.230833
Lu154r01	KL_912	KL_644	pcDNA3.1 cmyc-NL-WWOX_Y33D	pcDNA3.1 mCit-His3C-CSNK2B	2	12.5	1	121.8	418650	2.90935148692225e-4	0.0660333
Lu154r01	KL_912	KL_644	pcDNA3.1 cmyc-NL-WWOX_Y33D	pcDNA3.1 mCit-His3C-CSNK2B	2	25	1	552	314053	0.00175767	0.0931333
Lu154r01	KL_912	KL_644	pcDNA3.1 cmyc-NL-WWOX_Y33D	pcDNA3.1 mCit-His3C-CSNK2B	2	50	1	629	129455	0.00485883	0.265133
Lu154r01	KL_912	KL_644	pcDNA3.1 cmyc-NL-WWOX_Y33D	pcDNA3.1 mCit-His3C-CSNK2B	1	100	2	2259.8	160084	0.014116338922065916	0.670533
Lu154r01	KL_912	KL_644	pcDNA3.1 cmyc-NL-WWOX_Y33D	pcDNA3.1 mCit-His3C-CSNK2B	1	200	2	7089.3	191278	0.037062809105072196	1.37443
Lu154r01	KL_912	KL_644	pcDNA3.1 cmyc-NL-WWOX_Y33D	pcDNA3.1 mCit-His3C-CSNK2B	2	100	2	2027.3	372278	0.00544566	0.270633
Lu154r01	KL_912	KL_644	pcDNA3.1 cmyc-NL-WWOX_Y33D	pcDNA3.1 mCit-His3C-CSNK2B	2	12.5	2	356.6	553275	6.445257783200037e-4	0.0416333
Lu154r01	KL_912	KL_644	pcDNA3.1 cmyc-NL-WWOX_Y33D	pcDNA3.1 mCit-His3C-CSNK2B	2	25	2	592.6	342155	0.00173196	0.110333
Lu154r01	KL_912	KL_644	pcDNA3.1 cmyc-NL-WWOX_Y33D	pcDNA3.1 mCit-His3C-CSNK2B	2	50	2	959.3	164280	0.00583942	0.290533
Lu154r01	KL_912	KL_644	pcDNA3.1 cmyc-NL-WWOX_Y33D	pcDNA3.1 mCit-His3C-CSNK2B	1	100	3	1960.8	146360	0.013397103033615741	0.593433
Lu154r01	KL_912	KL_644	pcDNA3.1 cmyc-NL-WWOX_Y33D	pcDNA3.1 mCit-His3C-CSNK2B	1	200	3	7514.8	190142	0.039522	1.40573
Lu154r01	KL_912	KL_644	pcDNA3.1 cmyc-NL-WWOX_Y33D	pcDNA3.1 mCit-His3C-CSNK2B	2	100	3	2015	400801	0.00502743	0.262733
Lu154r01	KL_912	KL_644	pcDNA3.1 cmyc-NL-WWOX_Y33D	pcDNA3.1 mCit-His3C-CSNK2B	2	12.5	3	222	574345	3.865272614891746e-4	0.0628333
Lu154r01	KL_912	KL_644	pcDNA3.1 cmyc-NL-WWOX_Y33D	pcDNA3.1 mCit-His3C-CSNK2B	2	25	3	493.3	291347	0.00169317	0.132833
Lu154r01	KL_912	KL_644	pcDNA3.1 cmyc-NL-WWOX_Y33D	pcDNA3.1 mCit-His3C-CSNK2B	2	50	3	909.3	165466	0.00549539	0.297333
Lu157r01	KL_524	KL_938	pcDNA3.1 cmyc-NL-WWOX	pcDNA3.1 mCit-His3C-LITAF_P21E	1	100	1	4975.37	195726	0.025420077046483348	0.5862
Lu157r01	KL_524	KL_938	pcDNA3.1 cmyc-NL-WWOX	pcDNA3.1 mCit-His3C-LITAF_P21E	1	200	1	5799.57	154171	0.0376178	1.0351
Lu157r01	KL_524	KL_938	pcDNA3.1 cmyc-NL-WWOX	pcDNA3.1 mCit-His3C-LITAF_P21E	2	100	1	5302.57	302103	0.017552192464159573	0.491
Lu157r01	KL_524	KL_938	pcDNA3.1 cmyc-NL-WWOX	pcDNA3.1 mCit-His3C-LITAF_P21E	2	12.5	1	1379.37	302671	0.00455732	0.1328
Lu157r01	KL_524	KL_938	pcDNA3.1 cmyc-NL-WWOX	pcDNA3.1 mCit-His3C-LITAF_P21E	2	25	1	2775.77	296726	0.00935466	0.2577
Lu157r01	KL_524	KL_938	pcDNA3.1 cmyc-NL-WWOX	pcDNA3.1 mCit-His3C-LITAF_P21E	2	50	1	3210.57	339705	0.00945105	0.2722
Lu157r01	KL_524	KL_938	pcDNA3.1 cmyc-NL-WWOX	pcDNA3.1 mCit-His3C-LITAF_P21E	1	100	2	4856.57	198197	0.0245038	0.6393
Lu157r01	KL_524	KL_938	pcDNA3.1 cmyc-NL-WWOX	pcDNA3.1 mCit-His3C-LITAF_P21E	1	200	2	4741.77	159111	0.0298016	1.1395
Lu157r01	KL_524	KL_938	pcDNA3.1 cmyc-NL-WWOX	pcDNA3.1 mCit-His3C-LITAF_P21E	2	100	2	7707.57	354204	0.021760256801165428	0.5283
Lu157r01	KL_524	KL_938	pcDNA3.1 cmyc-NL-WWOX	pcDNA3.1 mCit-His3C-LITAF_P21E	2	12.5	2	2027.07	253681	0.00799063	0.1399
Lu157r01	KL_524	KL_938	pcDNA3.1 cmyc-NL-WWOX	pcDNA3.1 mCit-His3C-LITAF_P21E	2	25	2	3030.07	292391	0.010363075470859226	0.2772
Lu157r01	KL_524	KL_938	pcDNA3.1 cmyc-NL-WWOX	pcDNA3.1 mCit-His3C-LITAF_P21E	2	50	2	2863.37	282266	0.010144225659484316	0.2748
Lu157r01	KL_524	KL_938	pcDNA3.1 cmyc-NL-WWOX	pcDNA3.1 mCit-His3C-LITAF_P21E	1	100	3	5237.57	214523	0.024414957836688837	0.6697
Lu157r01	KL_524	KL_938	pcDNA3.1 cmyc-NL-WWOX	pcDNA3.1 mCit-His3C-LITAF_P21E	1	200	3	5362.77	179754	0.029833939717614076	1.087
Lu157r01	KL_524	KL_938	pcDNA3.1 cmyc-NL-WWOX	pcDNA3.1 mCit-His3C-LITAF_P21E	2	100	3	6920.77	309750	0.0223431	0.5088
Lu157r01	KL_524	KL_938	pcDNA3.1 cmyc-NL-WWOX	pcDNA3.1 mCit-His3C-LITAF_P21E	2	12.5	3	1825.37	310681	0.00587538	0.1661
Lu157r01	KL_524	KL_938	pcDNA3.1 cmyc-NL-WWOX	pcDNA3.1 mCit-His3C-LITAF_P21E	2	25	3	3072.37	295573	0.010394623324863909	0.2699
Lu157r01	KL_524	KL_938	pcDNA3.1 cmyc-NL-WWOX	pcDNA3.1 mCit-His3C-LITAF_P21E	2	50	3	3091.07	363714	0.00849863	0.2789
Lu157r01	KL_524	KL_957	pcDNA3.1 cmyc-NL-WWOX	pcDNA3.1 mCit-His3C-LITAF_P59E	1	100	1	8225.07	228250	0.0360354	1.515
Lu157r01	KL_524	KL_957	pcDNA3.1 cmyc-NL-WWOX	pcDNA3.1 mCit-His3C-LITAF_P59E	1	200	1	1496.77	78773.3	0.019000981296962295	1.8776
Lu157r01	KL_524	KL_957	pcDNA3.1 cmyc-NL-WWOX	pcDNA3.1 mCit-His3C-LITAF_P59E	2	100	1	6292.77	383992	0.016387763286735142	1.0911
Lu157r01	KL_524	KL_957	pcDNA3.1 cmyc-NL-WWOX	pcDNA3.1 mCit-His3C-LITAF_P59E	2	12.5	1	1126.37	337092	0.00334143	0.2234
Lu157r01	KL_524	KL_957	pcDNA3.1 cmyc-NL-WWOX	pcDNA3.1 mCit-His3C-LITAF_P59E	2	25	1	2443.07	376696	0.00648552	0.4733
Lu157r01	KL_524	KL_957	pcDNA3.1 cmyc-NL-WWOX	pcDNA3.1 mCit-His3C-LITAF_P59E	2	50	1	3328.77	410097	0.00811703	0.6851
Lu157r01	KL_524	KL_957	pcDNA3.1 cmyc-NL-WWOX	pcDNA3.1 mCit-His3C-LITAF_P59E	1	100	2	2617.07	233427	0.011211513663800675	1.7772
Lu157r01	KL_524	KL_957	pcDNA3.1 cmyc-NL-WWOX	pcDNA3.1 mCit-His3C-LITAF_P59E	1	200	2	1663.07	95743.3	0.017370092737559704	1.9369
Lu157r01	KL_524	KL_957	pcDNA3.1 cmyc-NL-WWOX	pcDNA3.1 mCit-His3C-LITAF_P59E	2	100	2	6396.77	542494	0.011791411517915407	1.314
Lu157r01	KL_524	KL_957	pcDNA3.1 cmyc-NL-WWOX	pcDNA3.1 mCit-His3C-LITAF_P59E	2	12.5	2	1140.57	316618	0.00360235	0.3076
Lu157r01	KL_524	KL_957	pcDNA3.1 cmyc-NL-WWOX	pcDNA3.1 mCit-His3C-LITAF_P59E	2	25	2	2447.57	352583	0.00694183	0.5676
Lu157r01	KL_524	KL_957	pcDNA3.1 cmyc-NL-WWOX	pcDNA3.1 mCit-His3C-LITAF_P59E	2	50	2	3687.77	422590	0.00872659	0.7628
Lu157r01	KL_524	KL_957	pcDNA3.1 cmyc-NL-WWOX	pcDNA3.1 mCit-His3C-LITAF_P59E	1	100	3	6393.07	248826	0.0256929	1.5721
Lu157r01	KL_524	KL_957	pcDNA3.1 cmyc-NL-WWOX	pcDNA3.1 mCit-His3C-LITAF_P59E	1	200	3	1366.07	100665	0.0135705	1.9496
Lu157r01	KL_524	KL_957	pcDNA3.1 cmyc-NL-WWOX	pcDNA3.1 mCit-His3C-LITAF_P59E	2	100	3	7974.77	437329	0.018235173061928206	1.0829
Lu157r01	KL_524	KL_957	pcDNA3.1 cmyc-NL-WWOX	pcDNA3.1 mCit-His3C-LITAF_P59E	2	12.5	3	1154.07	341465	0.00337976	0.2375
Lu157r01	KL_524	KL_957	pcDNA3.1 cmyc-NL-WWOX	pcDNA3.1 mCit-His3C-LITAF_P59E	2	25	3	2532.57	343483	0.0073732	0.5584
Lu157r01	KL_524	KL_957	pcDNA3.1 cmyc-NL-WWOX	pcDNA3.1 mCit-His3C-LITAF_P59E	2	50	3	3542.77	412919	0.00857982	0.6538
Lu162r01	KL_520	KL_876	pcDNA3.1 cmyc-NL-PPP3CA	pcDNA3.1 mCit-His3C-FAM167A_V8M	1	100	1	5480	148190	0.0369796	0.119267
Lu162r01	KL_520	KL_876	pcDNA3.1 cmyc-NL-PPP3CA	pcDNA3.1 mCit-His3C-FAM167A_V8M	1	200	1	7715.4	149453	0.0516243	0.231967
Lu162r01	KL_520	KL_876	pcDNA3.1 cmyc-NL-PPP3CA	pcDNA3.1 mCit-His3C-FAM167A_V8M	2	100	1	6300	238409	0.026425176901878705	0.111467
Lu162r01	KL_520	KL_876	pcDNA3.1 cmyc-NL-PPP3CA	pcDNA3.1 mCit-His3C-FAM167A_V8M	2	12.5	1	253.7	199850	0.00126945	0.0122667
Lu162r01	KL_520	KL_876	pcDNA3.1 cmyc-NL-PPP3CA	pcDNA3.1 mCit-His3C-FAM167A_V8M	2	25	1	786	262950	0.00298916	0.0279667
Lu162r01	KL_520	KL_876	pcDNA3.1 cmyc-NL-PPP3CA	pcDNA3.1 mCit-His3C-FAM167A_V8M	2	50	1	2253.4	240018	0.00938846	0.0598667
Lu162r01	KL_520	KL_876	pcDNA3.1 cmyc-NL-PPP3CA	pcDNA3.1 mCit-His3C-FAM167A_V8M	1	100	2	3413.7	141923	0.024053183768663288	0.106067
Lu162r01	KL_520	KL_876	pcDNA3.1 cmyc-NL-PPP3CA	pcDNA3.1 mCit-His3C-FAM167A_V8M	1	200	2	7492.4	127836	0.0586095	0.231667
Lu162r01	KL_520	KL_876	pcDNA3.1 cmyc-NL-PPP3CA	pcDNA3.1 mCit-His3C-FAM167A_V8M	2	100	2	4913.4	220511	0.022281881629487868	0.111367
Lu162r01	KL_520	KL_876	pcDNA3.1 cmyc-NL-PPP3CA	pcDNA3.1 mCit-His3C-FAM167A_V8M	2	12.5	2	263.2	205929	0.00127811	0.0156667
Lu162r01	KL_520	KL_876	pcDNA3.1 cmyc-NL-PPP3CA	pcDNA3.1 mCit-His3C-FAM167A_V8M	2	25	2	651.2	253777	0.00256603	0.0258667
Lu162r01	KL_520	KL_876	pcDNA3.1 cmyc-NL-PPP3CA	pcDNA3.1 mCit-His3C-FAM167A_V8M	2	50	2	2379.7	219953	0.010819129541311097	0.0547667
Lu162r01	KL_520	KL_876	pcDNA3.1 cmyc-NL-PPP3CA	pcDNA3.1 mCit-His3C-FAM167A_V8M	1	100	3	6048.4	122738	0.049279	0.134867
Lu162r01	KL_520	KL_876	pcDNA3.1 cmyc-NL-PPP3CA	pcDNA3.1 mCit-His3C-FAM167A_V8M	1	200	3	6491.4	115373	0.056264463956038235	0.221667
Lu162r01	KL_520	KL_876	pcDNA3.1 cmyc-NL-PPP3CA	pcDNA3.1 mCit-His3C-FAM167A_V8M	2	100	3	7039.2	226064	0.031138084790147923	0.118167
Lu162r01	KL_520	KL_876	pcDNA3.1 cmyc-NL-PPP3CA	pcDNA3.1 mCit-His3C-FAM167A_V8M	2	12.5	3	276	223934	0.00123251	0.0218667
Lu162r01	KL_520	KL_876	pcDNA3.1 cmyc-NL-PPP3CA	pcDNA3.1 mCit-His3C-FAM167A_V8M	2	25	3	866.2	247547	0.00349913	0.0340667
Lu162r01	KL_520	KL_876	pcDNA3.1 cmyc-NL-PPP3CA	pcDNA3.1 mCit-His3C-FAM167A_V8M	2	50	3	2617.4	225170	0.011624106230847805	0.0618667
Lu162r01	KL_520	KL_878	pcDNA3.1 cmyc-NL-PPP3CA	pcDNA3.1 mCit-His3C-FAM167A_3_9del	1	100	1	6066.2	190979	0.0317637	0.0571667
Lu162r01	KL_520	KL_878	pcDNA3.1 cmyc-NL-PPP3CA	pcDNA3.1 mCit-His3C-FAM167A_3_9del	1	200	1	4416.7	174205	0.025353462874199935	0.0875667
Lu162r01	KL_520	KL_878	pcDNA3.1 cmyc-NL-PPP3CA	pcDNA3.1 mCit-His3C-FAM167A_3_9del	2	100	1	7476.4	308059	0.024269376969996006	0.0570667
Lu162r01	KL_520	KL_878	pcDNA3.1 cmyc-NL-PPP3CA	pcDNA3.1 mCit-His3C-FAM167A_3_9del	2	12.5	1	525.2	274472	0.00191349	0.00136667
Lu162r01	KL_520	KL_878	pcDNA3.1 cmyc-NL-PPP3CA	pcDNA3.1 mCit-His3C-FAM167A_3_9del	2	25	1	938	346840	0.00270442	0.0102667
Lu162r01	KL_520	KL_878	pcDNA3.1 cmyc-NL-PPP3CA	pcDNA3.1 mCit-His3C-FAM167A_3_9del	2	50	1	3296.2	371654	0.008869	0.0222667
Lu162r01	KL_520	KL_878	pcDNA3.1 cmyc-NL-PPP3CA	pcDNA3.1 mCit-His3C-FAM167A_3_9del	1	100	2	5966.4	174233	0.0342438	0.0573667
Lu162r01	KL_520	KL_878	pcDNA3.1 cmyc-NL-PPP3CA	pcDNA3.1 mCit-His3C-FAM167A_3_9del	1	200	2	3578	169804	0.0210714	0.0916667
Lu162r01	KL_520	KL_878	pcDNA3.1 cmyc-NL-PPP3CA	pcDNA3.1 mCit-His3C-FAM167A_3_9del	2	100	2	7616	304331	0.025025383546204625	0.0554667
Lu162r01	KL_520	KL_878	pcDNA3.1 cmyc-NL-PPP3CA	pcDNA3.1 mCit-His3C-FAM167A_3_9del	2	12.5	2	484.2	304175	0.00159185	0.00346667
Lu162r01	KL_520	KL_878	pcDNA3.1 cmyc-NL-PPP3CA	pcDNA3.1 mCit-His3C-FAM167A_3_9del	2	25	2	936.2	316496	0.00295802	0.00646667
Lu162r01	KL_520	KL_878	pcDNA3.1 cmyc-NL-PPP3CA	pcDNA3.1 mCit-His3C-FAM167A_3_9del	2	50	2	1937.4	298189	0.00649722	0.0204667
Lu162r01	KL_520	KL_878	pcDNA3.1 cmyc-NL-PPP3CA	pcDNA3.1 mCit-His3C-FAM167A_3_9del	1	100	3	7906.2	163744	0.0482839	0.0695667
Lu162r01	KL_520	KL_878	pcDNA3.1 cmyc-NL-PPP3CA	pcDNA3.1 mCit-His3C-FAM167A_3_9del	1	200	3	4619	157363	0.0293525	0.10116700000000001
Lu162r01	KL_520	KL_878	pcDNA3.1 cmyc-NL-PPP3CA	pcDNA3.1 mCit-His3C-FAM167A_3_9del	2	100	3	8251	296163	0.027859658363806418	0.0593667
Lu162r01	KL_520	KL_878	pcDNA3.1 cmyc-NL-PPP3CA	pcDNA3.1 mCit-His3C-FAM167A_3_9del	2	12.5	3	477.2	281879	0.00169292	0.00646667
Lu162r01	KL_520	KL_878	pcDNA3.1 cmyc-NL-PPP3CA	pcDNA3.1 mCit-His3C-FAM167A_3_9del	2	25	3	988	348653	0.00283376	0.00616667
Lu162r01	KL_520	KL_878	pcDNA3.1 cmyc-NL-PPP3CA	pcDNA3.1 mCit-His3C-FAM167A_3_9del	2	50	3	3465.7	295797	0.011716481235441873	0.0265667
Lu162r01	KL_524	KL_954	pcDNA3.1 cmyc-NL-WWOX	pcDNA3.1 mCit-His3C-LITAF_Y61D	1	100	1	5526.2	107259	0.051522	0.138467
Lu162r01	KL_524	KL_954	pcDNA3.1 cmyc-NL-WWOX	pcDNA3.1 mCit-His3C-LITAF_Y61D	1	200	1	9027.2	110037	0.0820379	0.226767
Lu162r01	KL_524	KL_954	pcDNA3.1 cmyc-NL-WWOX	pcDNA3.1 mCit-His3C-LITAF_Y61D	2	100	1	5850.2	194892	0.0300177	0.125067
Lu162r01	KL_524	KL_954	pcDNA3.1 cmyc-NL-WWOX	pcDNA3.1 mCit-His3C-LITAF_Y61D	2	12.5	1	712.4	196695	0.00362185	0.0306667
Lu162r01	KL_524	KL_954	pcDNA3.1 cmyc-NL-WWOX	pcDNA3.1 mCit-His3C-LITAF_Y61D	2	25	1	1825	227048	0.00803795	0.0425667
Lu162r01	KL_524	KL_954	pcDNA3.1 cmyc-NL-WWOX	pcDNA3.1 mCit-His3C-LITAF_Y61D	2	50	1	2920.7	174362	0.016750782854062236	0.0739667
Lu162r01	KL_524	KL_954	pcDNA3.1 cmyc-NL-WWOX	pcDNA3.1 mCit-His3C-LITAF_Y61D	1	100	2	4609.4	98736.7	0.0466838	0.149967
Lu162r01	KL_524	KL_954	pcDNA3.1 cmyc-NL-WWOX	pcDNA3.1 mCit-His3C-LITAF_Y61D	1	200	2	4165.7	93793.7	0.044413430752811754	0.227567
Lu162r01	KL_524	KL_954	pcDNA3.1 cmyc-NL-WWOX	pcDNA3.1 mCit-His3C-LITAF_Y61D	2	100	2	7541.7	201160	0.0374911	0.122967
Lu162r01	KL_524	KL_954	pcDNA3.1 cmyc-NL-WWOX	pcDNA3.1 mCit-His3C-LITAF_Y61D	2	12.5	2	341.4	169295	0.0020166	0.0322667
Lu162r01	KL_524	KL_954	pcDNA3.1 cmyc-NL-WWOX	pcDNA3.1 mCit-His3C-LITAF_Y61D	2	25	2	2302.2	241771	0.00952223	0.0343667
Lu162r01	KL_524	KL_954	pcDNA3.1 cmyc-NL-WWOX	pcDNA3.1 mCit-His3C-LITAF_Y61D	2	50	2	2727	166409	0.0163873	0.0667667
Lu162r01	KL_524	KL_954	pcDNA3.1 cmyc-NL-WWOX	pcDNA3.1 mCit-His3C-LITAF_Y61D	1	100	3	5863.7	99273.7	0.059066	0.149267
Lu162r01	KL_524	KL_954	pcDNA3.1 cmyc-NL-WWOX	pcDNA3.1 mCit-His3C-LITAF_Y61D	1	200	3	10674	88284.7	0.12090430165136201	0.233967
Lu162r01	KL_524	KL_954	pcDNA3.1 cmyc-NL-WWOX	pcDNA3.1 mCit-His3C-LITAF_Y61D	2	100	3	6190.7	174155	0.035547070138669576	0.135067
Lu162r01	KL_524	KL_954	pcDNA3.1 cmyc-NL-WWOX	pcDNA3.1 mCit-His3C-LITAF_Y61D	2	12.5	3	782.2	186908	0.00418495	0.0348667
Lu162r01	KL_524	KL_954	pcDNA3.1 cmyc-NL-WWOX	pcDNA3.1 mCit-His3C-LITAF_Y61D	2	25	3	928.2	135346	0.00685798	0.0552667
Lu162r01	KL_524	KL_954	pcDNA3.1 cmyc-NL-WWOX	pcDNA3.1 mCit-His3C-LITAF_Y61D	2	50	3	3092.7	163203	0.018950019301115787	0.0751667
Lu162r01	KL_524	KL_960	pcDNA3.1 cmyc-NL-WWOX	pcDNA3.1 mCit-His3C-LITAF_Y23D	1	100	1	566.4	96759.7	0.00585368	0.148667
Lu162r01	KL_524	KL_960	pcDNA3.1 cmyc-NL-WWOX	pcDNA3.1 mCit-His3C-LITAF_Y23D	1	200	1	1694.4	134300	0.012616530156366344	0.285167
Lu162r01	KL_524	KL_960	pcDNA3.1 cmyc-NL-WWOX	pcDNA3.1 mCit-His3C-LITAF_Y23D	2	100	1	552.7	149409	0.00369924	0.125467
Lu162r01	KL_524	KL_960	pcDNA3.1 cmyc-NL-WWOX	pcDNA3.1 mCit-His3C-LITAF_Y23D	2	12.5	1	6.7	254484	2.6327784850914007e-5	0
Lu162r01	KL_524	KL_960	pcDNA3.1 cmyc-NL-WWOX	pcDNA3.1 mCit-His3C-LITAF_Y23D	2	25	1	0	270959	0	6.66667e-4
Lu162r01	KL_524	KL_960	pcDNA3.1 cmyc-NL-WWOX	pcDNA3.1 mCit-His3C-LITAF_Y23D	2	50	1	195.2	126744	0.00154011	0.0633667
Lu162r01	KL_524	KL_960	pcDNA3.1 cmyc-NL-WWOX	pcDNA3.1 mCit-His3C-LITAF_Y23D	1	100	2	547.2	88768.7	0.00616433	0.170267
Lu162r01	KL_524	KL_960	pcDNA3.1 cmyc-NL-WWOX	pcDNA3.1 mCit-His3C-LITAF_Y23D	1	200	2	1798.2	101153	0.017777030834478465	0.306967
Lu162r01	KL_524	KL_960	pcDNA3.1 cmyc-NL-WWOX	pcDNA3.1 mCit-His3C-LITAF_Y23D	2	100	2	625	155776	0.00401217	0.123167
Lu162r01	KL_524	KL_960	pcDNA3.1 cmyc-NL-WWOX	pcDNA3.1 mCit-His3C-LITAF_Y23D	2	12.5	2	0	214174	0	0
Lu162r01	KL_524	KL_960	pcDNA3.1 cmyc-NL-WWOX	pcDNA3.1 mCit-His3C-LITAF_Y23D	2	25	2	32.4	321456	1.0079139913394057e-4	0
Lu162r01	KL_524	KL_960	pcDNA3.1 cmyc-NL-WWOX	pcDNA3.1 mCit-His3C-LITAF_Y23D	2	50	2	188.4	110011	0.00171256	0.0781667
Lu162r01	KL_524	KL_960	pcDNA3.1 cmyc-NL-WWOX	pcDNA3.1 mCit-His3C-LITAF_Y23D	1	100	3	653.4	88716.7	0.00736502	0.173067
Lu162r01	KL_524	KL_960	pcDNA3.1 cmyc-NL-WWOX	pcDNA3.1 mCit-His3C-LITAF_Y23D	1	200	3	878.2	82611.7	0.0106305	0.335867
Lu162r01	KL_524	KL_960	pcDNA3.1 cmyc-NL-WWOX	pcDNA3.1 mCit-His3C-LITAF_Y23D	2	100	3	496.7	129545	0.00383419	0.151967
Lu162r01	KL_524	KL_960	pcDNA3.1 cmyc-NL-WWOX	pcDNA3.1 mCit-His3C-LITAF_Y23D	2	12.5	3	20.2	238601	8.466016487776665e-5	0
Lu162r01	KL_524	KL_960	pcDNA3.1 cmyc-NL-WWOX	pcDNA3.1 mCit-His3C-LITAF_Y23D	2	25	3	0	179494	0	0.00366667
Lu162r01	KL_524	KL_960	pcDNA3.1 cmyc-NL-WWOX	pcDNA3.1 mCit-His3C-LITAF_Y23D	2	50	3	162.2	112050	0.00144757	0.120067
Lu167r01	KL_969	KL_719	pcDNA3.1 cmyc-NL-WWOX_E17K	pcDNA3.1 mCit-His3C-HOXA1	1	100	1	8153.53	105535	0.077259	0.414567
Lu167r01	KL_969	KL_719	pcDNA3.1 cmyc-NL-WWOX_E17K	pcDNA3.1 mCit-His3C-HOXA1	1	200	1	8816.33	99287.3	0.0887962	0.513767
Lu167r01	KL_969	KL_719	pcDNA3.1 cmyc-NL-WWOX_E17K	pcDNA3.1 mCit-His3C-HOXA1	2	100	1	6855.83	156102	0.0439189	0.376467
Lu167r01	KL_969	KL_719	pcDNA3.1 cmyc-NL-WWOX_E17K	pcDNA3.1 mCit-His3C-HOXA1	2	12.5	1	1041.13	136062	0.00765188	0.0716667
Lu167r01	KL_969	KL_719	pcDNA3.1 cmyc-NL-WWOX_E17K	pcDNA3.1 mCit-His3C-HOXA1	2	25	1	1125.83	119201	0.0094448	0.107767
Lu167r01	KL_969	KL_719	pcDNA3.1 cmyc-NL-WWOX_E17K	pcDNA3.1 mCit-His3C-HOXA1	2	50	1	4321.13	150161	0.0287766	0.271467
Lu167r01	KL_969	KL_719	pcDNA3.1 cmyc-NL-WWOX_E17K	pcDNA3.1 mCit-His3C-HOXA1	1	100	2	7826.83	104545	0.0748657	0.449667
Lu167r01	KL_969	KL_719	pcDNA3.1 cmyc-NL-WWOX_E17K	pcDNA3.1 mCit-His3C-HOXA1	1	200	2	4796.33	91265.3	0.0525537	0.505767
Lu167r01	KL_969	KL_719	pcDNA3.1 cmyc-NL-WWOX_E17K	pcDNA3.1 mCit-His3C-HOXA1	2	100	2	9542.13	171258	0.0557179	0.404067
Lu167r01	KL_969	KL_719	pcDNA3.1 cmyc-NL-WWOX_E17K	pcDNA3.1 mCit-His3C-HOXA1	2	12.5	2	1189.83	168334	0.00706827	0.0880667
Lu167r01	KL_969	KL_719	pcDNA3.1 cmyc-NL-WWOX_E17K	pcDNA3.1 mCit-His3C-HOXA1	2	25	2	1356.13	133032	0.010194013470443202	0.134567
Lu167r01	KL_969	KL_719	pcDNA3.1 cmyc-NL-WWOX_E17K	pcDNA3.1 mCit-His3C-HOXA1	2	50	2	4200.83	166363	0.025251	0.303667
Lu167r01	KL_969	KL_719	pcDNA3.1 cmyc-NL-WWOX_E17K	pcDNA3.1 mCit-His3C-HOXA1	1	100	3	6980.13	101834	0.0685442	0.438667
Lu167r01	KL_969	KL_719	pcDNA3.1 cmyc-NL-WWOX_E17K	pcDNA3.1 mCit-His3C-HOXA1	1	200	3	6572.33	106247	0.061858970135627356	0.502867
Lu167r01	KL_969	KL_719	pcDNA3.1 cmyc-NL-WWOX_E17K	pcDNA3.1 mCit-His3C-HOXA1	2	100	3	8345.33	182638	0.0456933	0.412567
Lu167r01	KL_969	KL_719	pcDNA3.1 cmyc-NL-WWOX_E17K	pcDNA3.1 mCit-His3C-HOXA1	2	12.5	3	903.133	154100	0.00586069	0.0832667
Lu167r01	KL_969	KL_719	pcDNA3.1 cmyc-NL-WWOX_E17K	pcDNA3.1 mCit-His3C-HOXA1	2	25	3	1192.53	119459	0.00998276	0.128467
Lu167r01	KL_969	KL_719	pcDNA3.1 cmyc-NL-WWOX_E17K	pcDNA3.1 mCit-His3C-HOXA1	2	50	3	4712.33	181956	0.025898184176394293	0.313367
Lu167r01	KL_969	KL_724	pcDNA3.1 cmyc-NL-WWOX_E17K	pcDNA3.1 mCit-His3C-LITAF	1	100	1	4420.83	86355.3	0.051193499414627704	1.16587
Lu167r01	KL_969	KL_724	pcDNA3.1 cmyc-NL-WWOX_E17K	pcDNA3.1 mCit-His3C-LITAF	1	200	1	4227.13	94364.3	0.044795860298863024	1.11737
Lu167r01	KL_969	KL_724	pcDNA3.1 cmyc-NL-WWOX_E17K	pcDNA3.1 mCit-His3C-LITAF	2	100	1	5143.53	186690	0.027551181102362203	0.898867
Lu167r01	KL_969	KL_724	pcDNA3.1 cmyc-NL-WWOX_E17K	pcDNA3.1 mCit-His3C-LITAF	2	12.5	1	465.333	132293	0.00351744	0.109667
Lu167r01	KL_969	KL_724	pcDNA3.1 cmyc-NL-WWOX_E17K	pcDNA3.1 mCit-His3C-LITAF	2	25	1	1678.83	189375	0.00886511	0.320767
Lu167r01	KL_969	KL_724	pcDNA3.1 cmyc-NL-WWOX_E17K	pcDNA3.1 mCit-His3C-LITAF	2	50	1	1906.53	158286	0.012044842879344982	0.457767
Lu167r01	KL_969	KL_724	pcDNA3.1 cmyc-NL-WWOX_E17K	pcDNA3.1 mCit-His3C-LITAF	1	100	2	4908.33	108919	0.045064038413867184	1.45647
Lu167r01	KL_969	KL_724	pcDNA3.1 cmyc-NL-WWOX_E17K	pcDNA3.1 mCit-His3C-LITAF	1	200	2	3649.83	128793	0.028338729589341034	1.36947
Lu167r01	KL_969	KL_724	pcDNA3.1 cmyc-NL-WWOX_E17K	pcDNA3.1 mCit-His3C-LITAF	2	100	2	4835.33	229056	0.0211098	1.05437
Lu167r01	KL_969	KL_724	pcDNA3.1 cmyc-NL-WWOX_E17K	pcDNA3.1 mCit-His3C-LITAF	2	12.5	2	461.333	152651	0.00302214	0.153167
Lu167r01	KL_969	KL_724	pcDNA3.1 cmyc-NL-WWOX_E17K	pcDNA3.1 mCit-His3C-LITAF	2	25	2	1437.83	207562	0.00692723	0.374567
Lu167r01	KL_969	KL_724	pcDNA3.1 cmyc-NL-WWOX_E17K	pcDNA3.1 mCit-His3C-LITAF	2	50	2	2055.53	175832	0.011690306656353793	0.590967
Lu167r01	KL_969	KL_724	pcDNA3.1 cmyc-NL-WWOX_E17K	pcDNA3.1 mCit-His3C-LITAF	1	100	3	4049.83	92025.3	0.044007789162328184	1.28397
Lu167r01	KL_969	KL_724	pcDNA3.1 cmyc-NL-WWOX_E17K	pcDNA3.1 mCit-His3C-LITAF	1	200	3	3666.83	120879	0.030334714880169426	1.27217
Lu167r01	KL_969	KL_724	pcDNA3.1 cmyc-NL-WWOX_E17K	pcDNA3.1 mCit-His3C-LITAF	2	100	3	5122.53	262338	0.019526450609519016	1.07437
Lu167r01	KL_969	KL_724	pcDNA3.1 cmyc-NL-WWOX_E17K	pcDNA3.1 mCit-His3C-LITAF	2	12.5	3	359.833	140235	0.00256593	0.147367
Lu167r01	KL_969	KL_724	pcDNA3.1 cmyc-NL-WWOX_E17K	pcDNA3.1 mCit-His3C-LITAF	2	25	3	1352.33	204697	0.0066065	0.395467
Lu167r01	KL_969	KL_724	pcDNA3.1 cmyc-NL-WWOX_E17K	pcDNA3.1 mCit-His3C-LITAF	2	50	3	1988.53	192332	0.010339049144188175	0.597667
Lu169r01	KL_533	KL_942	pcDNA3.1 cmyc-NL-SPOP	pcDNA3.1 mCit-His3C-RXRB_83_87del	1	100	1	2711.53	124653	0.0217526	0.131067
Lu169r01	KL_533	KL_942	pcDNA3.1 cmyc-NL-SPOP	pcDNA3.1 mCit-His3C-RXRB_83_87del	1	200	1	7863.53	61377.7	0.12811705228446163	0.224567
Lu169r01	KL_533	KL_942	pcDNA3.1 cmyc-NL-SPOP	pcDNA3.1 mCit-His3C-RXRB_83_87del	2	100	1	1550.33	254057	0.00610229	0.0942667
Lu169r01	KL_533	KL_942	pcDNA3.1 cmyc-NL-SPOP	pcDNA3.1 mCit-His3C-RXRB_83_87del	2	12.5	1	159.833	234278	6.822364882746139e-4	0.0229667
Lu169r01	KL_533	KL_942	pcDNA3.1 cmyc-NL-SPOP	pcDNA3.1 mCit-His3C-RXRB_83_87del	2	25	1	258.133	257911	0.00100086	0.0337667
Lu169r01	KL_533	KL_942	pcDNA3.1 cmyc-NL-SPOP	pcDNA3.1 mCit-His3C-RXRB_83_87del	2	50	1	668.333	246291	0.00271359	0.0600667
Lu169r01	KL_533	KL_942	pcDNA3.1 cmyc-NL-SPOP	pcDNA3.1 mCit-His3C-RXRB_83_87del	1	100	2	1783.83	108622	0.016422363793706617	0.113967
Lu169r01	KL_533	KL_942	pcDNA3.1 cmyc-NL-SPOP	pcDNA3.1 mCit-His3C-RXRB_83_87del	1	200	2	7061.53	48205.7	0.14648744857973228	0.178967
Lu169r01	KL_533	KL_942	pcDNA3.1 cmyc-NL-SPOP	pcDNA3.1 mCit-His3C-RXRB_83_87del	2	100	2	1271.83	207586	0.00612676	0.0937667
Lu169r01	KL_533	KL_942	pcDNA3.1 cmyc-NL-SPOP	pcDNA3.1 mCit-His3C-RXRB_83_87del	2	12.5	2	129.133	169611	7.613480257766301e-4	0.0222667
Lu169r01	KL_533	KL_942	pcDNA3.1 cmyc-NL-SPOP	pcDNA3.1 mCit-His3C-RXRB_83_87del	2	25	2	202.833	217316	9.333551142115629e-4	0.0346667
Lu169r01	KL_533	KL_942	pcDNA3.1 cmyc-NL-SPOP	pcDNA3.1 mCit-His3C-RXRB_83_87del	2	50	2	433.333	218136	0.00198653	0.0533667
Lu169r01	KL_533	KL_942	pcDNA3.1 cmyc-NL-SPOP	pcDNA3.1 mCit-His3C-RXRB_83_87del	1	100	3	1809.53	123597	0.014640565709523694	0.129867
Lu169r01	KL_533	KL_942	pcDNA3.1 cmyc-NL-SPOP	pcDNA3.1 mCit-His3C-RXRB_83_87del	1	200	3	7296.33	48898.7	0.14921316926625863	0.185767
Lu169r01	KL_533	KL_942	pcDNA3.1 cmyc-NL-SPOP	pcDNA3.1 mCit-His3C-RXRB_83_87del	2	100	3	1261.83	227859	0.00553777	0.0974667
Lu169r01	KL_533	KL_942	pcDNA3.1 cmyc-NL-SPOP	pcDNA3.1 mCit-His3C-RXRB_83_87del	2	12.5	3	106.333	190663	5.577012844652607e-4	0.0204667
Lu169r01	KL_533	KL_942	pcDNA3.1 cmyc-NL-SPOP	pcDNA3.1 mCit-His3C-RXRB_83_87del	2	25	3	209.133	262543	7.965666576522704e-4	0.0338667
Lu169r01	KL_533	KL_942	pcDNA3.1 cmyc-NL-SPOP	pcDNA3.1 mCit-His3C-RXRB_83_87del	2	50	3	451.833	225632	0.00200252	0.0505667
Lu169r01	KL_533	KL_968	pcDNA3.1 cmyc-NL-SPOP	pcDNA3.1 mCit-His3C-RXRB_83_139del	1	100	1	2310.53	113136	0.020422588742752087	0.126567
Lu169r01	KL_533	KL_968	pcDNA3.1 cmyc-NL-SPOP	pcDNA3.1 mCit-His3C-RXRB_83_139del	1	200	1	6183.53	128274	0.0482056	0.213667
Lu169r01	KL_533	KL_968	pcDNA3.1 cmyc-NL-SPOP	pcDNA3.1 mCit-His3C-RXRB_83_139del	2	100	1	2337.33	221887	0.010533875350966932	0.113067
Lu169r01	KL_533	KL_968	pcDNA3.1 cmyc-NL-SPOP	pcDNA3.1 mCit-His3C-RXRB_83_139del	2	12.5	1	219.133	186650	0.00117403	0.0253667
Lu169r01	KL_533	KL_968	pcDNA3.1 cmyc-NL-SPOP	pcDNA3.1 mCit-His3C-RXRB_83_139del	2	25	1	410.333	198783	0.00206423	0.0405667
Lu169r01	KL_533	KL_968	pcDNA3.1 cmyc-NL-SPOP	pcDNA3.1 mCit-His3C-RXRB_83_139del	2	50	1	992.133	238612	0.00415793	0.0634667
Lu169r01	KL_533	KL_968	pcDNA3.1 cmyc-NL-SPOP	pcDNA3.1 mCit-His3C-RXRB_83_139del	1	100	2	1825.83	83673.7	0.0218208	0.111567
Lu169r01	KL_533	KL_968	pcDNA3.1 cmyc-NL-SPOP	pcDNA3.1 mCit-His3C-RXRB_83_139del	1	200	2	5939.53	105977	0.0560455	0.171267
Lu169r01	KL_533	KL_968	pcDNA3.1 cmyc-NL-SPOP	pcDNA3.1 mCit-His3C-RXRB_83_139del	2	100	2	1742.13	184322	0.00945156	0.105967
Lu169r01	KL_533	KL_968	pcDNA3.1 cmyc-NL-SPOP	pcDNA3.1 mCit-His3C-RXRB_83_139del	2	12.5	2	180.533	160352	0.00112585	0.0207667
Lu169r01	KL_533	KL_968	pcDNA3.1 cmyc-NL-SPOP	pcDNA3.1 mCit-His3C-RXRB_83_139del	2	25	2	264.133	187846	0.00140611	0.0370667
Lu169r01	KL_533	KL_968	pcDNA3.1 cmyc-NL-SPOP	pcDNA3.1 mCit-His3C-RXRB_83_139del	2	50	2	743.333	190999	0.00389182	0.0620667
Lu169r01	KL_533	KL_968	pcDNA3.1 cmyc-NL-SPOP	pcDNA3.1 mCit-His3C-RXRB_83_139del	1	100	3	1914.13	95525.7	0.020037853687541678	0.113867
Lu169r01	KL_533	KL_968	pcDNA3.1 cmyc-NL-SPOP	pcDNA3.1 mCit-His3C-RXRB_83_139del	1	200	3	5375.53	93158.7	0.057702930590486985	0.178967
Lu169r01	KL_533	KL_968	pcDNA3.1 cmyc-NL-SPOP	pcDNA3.1 mCit-His3C-RXRB_83_139del	2	100	3	2101.83	167086	0.0125793	0.109367
Lu169r01	KL_533	KL_968	pcDNA3.1 cmyc-NL-SPOP	pcDNA3.1 mCit-His3C-RXRB_83_139del	2	12.5	3	163.333	171961	9.498258326015782e-4	0.0188667
Lu169r01	KL_533	KL_968	pcDNA3.1 cmyc-NL-SPOP	pcDNA3.1 mCit-His3C-RXRB_83_139del	2	25	3	387.533	166041	0.00233396	0.0396667
Lu169r01	KL_533	KL_968	pcDNA3.1 cmyc-NL-SPOP	pcDNA3.1 mCit-His3C-RXRB_83_139del	2	50	3	652.333	194844	0.00334798	0.0525667
Lu169r01	KL_937	KL_705	pcDNA3.1 cmyc-NL-SPOP_G132Q	pcDNA3.1 mCit-His3C-RXRB	1	100	1	1520.53	256449	0.00592917	0.0399667
Lu169r01	KL_937	KL_705	pcDNA3.1 cmyc-NL-SPOP_G132Q	pcDNA3.1 mCit-His3C-RXRB	1	200	1	5708.33	269444	0.021185589584477665	0.0713667
Lu169r01	KL_937	KL_705	pcDNA3.1 cmyc-NL-SPOP_G132Q	pcDNA3.1 mCit-His3C-RXRB	2	100	1	1358.33	461735	0.0029418	0.0270667
Lu169r01	KL_937	KL_705	pcDNA3.1 cmyc-NL-SPOP_G132Q	pcDNA3.1 mCit-His3C-RXRB	2	12.5	1	318.833	429002	7.431970014125809e-4	0.0174667
Lu169r01	KL_937	KL_705	pcDNA3.1 cmyc-NL-SPOP_G132Q	pcDNA3.1 mCit-His3C-RXRB	2	25	1	269.533	482013	5.591820137631143e-4	0.0171667
Lu169r01	KL_937	KL_705	pcDNA3.1 cmyc-NL-SPOP_G132Q	pcDNA3.1 mCit-His3C-RXRB	2	50	1	439.133	483751	9.077665989320952e-4	0.0136667
Lu169r01	KL_937	KL_705	pcDNA3.1 cmyc-NL-SPOP_G132Q	pcDNA3.1 mCit-His3C-RXRB	1	100	2	1114.13	228283	0.00488048	0.0318667
Lu169r01	KL_937	KL_705	pcDNA3.1 cmyc-NL-SPOP_G132Q	pcDNA3.1 mCit-His3C-RXRB	1	200	2	4439.53	206584	0.0214902	0.0654667
Lu169r01	KL_937	KL_705	pcDNA3.1 cmyc-NL-SPOP_G132Q	pcDNA3.1 mCit-His3C-RXRB	2	100	2	1260.53	348898	0.00361289	0.0269667
Lu169r01	KL_937	KL_705	pcDNA3.1 cmyc-NL-SPOP_G132Q	pcDNA3.1 mCit-His3C-RXRB	2	12.5	2	178.133	353744	5.035647247727171e-4	0.0172667
Lu169r01	KL_937	KL_705	pcDNA3.1 cmyc-NL-SPOP_G132Q	pcDNA3.1 mCit-His3C-RXRB	2	25	2	242.833	394594	6.153996259446418e-4	0.0174667
Lu169r01	KL_937	KL_705	pcDNA3.1 cmyc-NL-SPOP_G132Q	pcDNA3.1 mCit-His3C-RXRB	2	50	2	285.333	361781	7.886898427501721e-4	0.0188667
Lu169r01	KL_937	KL_705	pcDNA3.1 cmyc-NL-SPOP_G132Q	pcDNA3.1 mCit-His3C-RXRB	1	100	3	1138.13	252503	0.00450739	0.0360667
Lu169r01	KL_937	KL_705	pcDNA3.1 cmyc-NL-SPOP_G132Q	pcDNA3.1 mCit-His3C-RXRB	1	200	3	5138.83	208690	0.024624227322823326	0.0685667
Lu169r01	KL_937	KL_705	pcDNA3.1 cmyc-NL-SPOP_G132Q	pcDNA3.1 mCit-His3C-RXRB	2	100	3	1273.53	399461	0.00318812	0.0325667
Lu169r01	KL_937	KL_705	pcDNA3.1 cmyc-NL-SPOP_G132Q	pcDNA3.1 mCit-His3C-RXRB	2	12.5	3	151.533	450571	3.3631325584647034e-4	0.0199667
Lu169r01	KL_937	KL_705	pcDNA3.1 cmyc-NL-SPOP_G132Q	pcDNA3.1 mCit-His3C-RXRB	2	25	3	182.133	490182	3.71561991260389e-4	0.0161667
Lu169r01	KL_937	KL_705	pcDNA3.1 cmyc-NL-SPOP_G132Q	pcDNA3.1 mCit-His3C-RXRB	2	50	3	253.533	493356	5.138946318682655e-4	0.0208667
Lu169r01	KL_952	KL_705	pcDNA3.1 cmyc-NL-SPOP_F102V	pcDNA3.1 mCit-His3C-RXRB	1	100	1	1682.53	240396	0.00699899	0.0512667
Lu169r01	KL_952	KL_705	pcDNA3.1 cmyc-NL-SPOP_F102V	pcDNA3.1 mCit-His3C-RXRB	1	200	1	5736.13	169630	0.0338155	0.0912667
Lu169r01	KL_952	KL_705	pcDNA3.1 cmyc-NL-SPOP_F102V	pcDNA3.1 mCit-His3C-RXRB	2	100	1	1474.13	405804	0.00363262	0.0389667
Lu169r01	KL_952	KL_705	pcDNA3.1 cmyc-NL-SPOP_F102V	pcDNA3.1 mCit-His3C-RXRB	2	12.5	1	177.833	365643	4.8635691097600667e-4	0.0145667
Lu169r01	KL_952	KL_705	pcDNA3.1 cmyc-NL-SPOP_F102V	pcDNA3.1 mCit-His3C-RXRB	2	25	1	333.133	426612	7.808805190665053e-4	0.0162667
Lu169r01	KL_952	KL_705	pcDNA3.1 cmyc-NL-SPOP_F102V	pcDNA3.1 mCit-His3C-RXRB	2	50	1	622.133	383841	0.00162081	0.0202667
Lu169r01	KL_952	KL_705	pcDNA3.1 cmyc-NL-SPOP_F102V	pcDNA3.1 mCit-His3C-RXRB	1	100	2	1397.83	198686	0.00703537	0.0466667
Lu169r01	KL_952	KL_705	pcDNA3.1 cmyc-NL-SPOP_F102V	pcDNA3.1 mCit-His3C-RXRB	1	200	2	4559.53	142131	0.032079771478424834	0.0843667
Lu169r01	KL_952	KL_705	pcDNA3.1 cmyc-NL-SPOP_F102V	pcDNA3.1 mCit-His3C-RXRB	2	100	2	1332.83	322717	0.00413003	0.0386667
Lu169r01	KL_952	KL_705	pcDNA3.1 cmyc-NL-SPOP_F102V	pcDNA3.1 mCit-His3C-RXRB	2	12.5	2	114.533	295600	3.8745940460081194e-4	0.00966667
Lu169r01	KL_952	KL_705	pcDNA3.1 cmyc-NL-SPOP_F102V	pcDNA3.1 mCit-His3C-RXRB	2	25	2	245.133	316339	7.749060343492266e-4	0.0145667
Lu169r01	KL_952	KL_705	pcDNA3.1 cmyc-NL-SPOP_F102V	pcDNA3.1 mCit-His3C-RXRB	2	50	2	445.533	371102	0.00120057	0.0198667
Lu169r01	KL_952	KL_705	pcDNA3.1 cmyc-NL-SPOP_F102V	pcDNA3.1 mCit-His3C-RXRB	1	100	3	1300.83	219680	0.00592148	0.0495667
Lu169r01	KL_952	KL_705	pcDNA3.1 cmyc-NL-SPOP_F102V	pcDNA3.1 mCit-His3C-RXRB	1	200	3	5359.33	153894	0.0348248	0.0910667
Lu169r01	KL_952	KL_705	pcDNA3.1 cmyc-NL-SPOP_F102V	pcDNA3.1 mCit-His3C-RXRB	2	100	3	1366.13	339937	0.00401877	0.0439667
Lu169r01	KL_952	KL_705	pcDNA3.1 cmyc-NL-SPOP_F102V	pcDNA3.1 mCit-His3C-RXRB	2	12.5	3	108.533	315380	3.441340604984463e-4	0.0127667
Lu169r01	KL_952	KL_705	pcDNA3.1 cmyc-NL-SPOP_F102V	pcDNA3.1 mCit-His3C-RXRB	2	25	3	257.133	364132	7.061532631023914e-4	0.0189667
Lu169r01	KL_952	KL_705	pcDNA3.1 cmyc-NL-SPOP_F102V	pcDNA3.1 mCit-His3C-RXRB	2	50	3	477.133	362267	0.00131708	0.0237667
Lu169r01	KL_959	KL_705	pcDNA3.1 cmyc-NL-SPOP_G132V	pcDNA3.1 mCit-His3C-RXRB	1	100	1	2723.13	238672	0.0114095	0.0571667
Lu169r01	KL_959	KL_705	pcDNA3.1 cmyc-NL-SPOP_G132V	pcDNA3.1 mCit-His3C-RXRB	1	200	1	6227.13	237931	0.026171999445217312	0.0874667
Lu169r01	KL_959	KL_705	pcDNA3.1 cmyc-NL-SPOP_G132V	pcDNA3.1 mCit-His3C-RXRB	2	100	1	2799.13	352165	0.00794835	0.0521667
Lu169r01	KL_959	KL_705	pcDNA3.1 cmyc-NL-SPOP_G132V	pcDNA3.1 mCit-His3C-RXRB	2	12.5	1	263.533	384509	6.853753748286776e-4	0.0164667
Lu169r01	KL_959	KL_705	pcDNA3.1 cmyc-NL-SPOP_G132V	pcDNA3.1 mCit-His3C-RXRB	2	25	1	474.333	392166	0.00120952	0.0197667
Lu169r01	KL_959	KL_705	pcDNA3.1 cmyc-NL-SPOP_G132V	pcDNA3.1 mCit-His3C-RXRB	2	50	1	1175.33	419777	0.00279989	0.0336667
Lu169r01	KL_959	KL_705	pcDNA3.1 cmyc-NL-SPOP_G132V	pcDNA3.1 mCit-His3C-RXRB	1	100	2	1745.83	192472	0.00907057	0.0529667
Lu169r01	KL_959	KL_705	pcDNA3.1 cmyc-NL-SPOP_G132V	pcDNA3.1 mCit-His3C-RXRB	1	200	2	5502.33	196778	0.0279621	0.0742667
Lu169r01	KL_959	KL_705	pcDNA3.1 cmyc-NL-SPOP_G132V	pcDNA3.1 mCit-His3C-RXRB	2	100	2	2019.83	325933	0.00619707	0.0443667
Lu169r01	KL_959	KL_705	pcDNA3.1 cmyc-NL-SPOP_G132V	pcDNA3.1 mCit-His3C-RXRB	2	12.5	2	135.833	331430	4.09839181727665e-4	0.0125667
Lu169r01	KL_959	KL_705	pcDNA3.1 cmyc-NL-SPOP_G132V	pcDNA3.1 mCit-His3C-RXRB	2	25	2	302.533	346358	8.734690695754104e-4	0.0183667
Lu169r01	KL_959	KL_705	pcDNA3.1 cmyc-NL-SPOP_G132V	pcDNA3.1 mCit-His3C-RXRB	2	50	2	871.333	360151	0.00241935	0.0296667
Lu169r01	KL_959	KL_705	pcDNA3.1 cmyc-NL-SPOP_G132V	pcDNA3.1 mCit-His3C-RXRB	1	100	3	2185.13	206314	0.010591283189701135	0.0539667
Lu169r01	KL_959	KL_705	pcDNA3.1 cmyc-NL-SPOP_G132V	pcDNA3.1 mCit-His3C-RXRB	1	200	3	5774.33	207195	0.0278691	0.0799667
Lu169r01	KL_959	KL_705	pcDNA3.1 cmyc-NL-SPOP_G132V	pcDNA3.1 mCit-His3C-RXRB	2	100	3	2297.83	315989	0.00727187	0.0437667
Lu169r01	KL_959	KL_705	pcDNA3.1 cmyc-NL-SPOP_G132V	pcDNA3.1 mCit-His3C-RXRB	2	12.5	3	136.833	354396	3.861019876070836e-4	0.0158667
Lu169r01	KL_959	KL_705	pcDNA3.1 cmyc-NL-SPOP_G132V	pcDNA3.1 mCit-His3C-RXRB	2	25	3	299.333	396839	7.542933028255792e-4	0.0143667
Lu169r01	KL_959	KL_705	pcDNA3.1 cmyc-NL-SPOP_G132V	pcDNA3.1 mCit-His3C-RXRB	2	50	3	1074.33	358633	0.00299563	0.0322667
Lu170r01	KL_519	KL_970	pcDNA3.1 cmyc-NL-CTBP1	pcDNA3.1 mCit-His3C-IKZF1_T39S	1	100	1	2106.8	216425	0.00973455	0.266267
Lu170r01	KL_519	KL_970	pcDNA3.1 cmyc-NL-CTBP1	pcDNA3.1 mCit-His3C-IKZF1_T39S	1	200	1	7389.5	570357	0.0129559	0.474367
Lu170r01	KL_519	KL_970	pcDNA3.1 cmyc-NL-CTBP1	pcDNA3.1 mCit-His3C-IKZF1_T39S	2	100	1	922.3	300194	0.00307235	0.217867
Lu170r01	KL_519	KL_970	pcDNA3.1 cmyc-NL-CTBP1	pcDNA3.1 mCit-His3C-IKZF1_T39S	2	12.5	1	429.3	766776	5.598766784562897e-4	0.0592667
Lu170r01	KL_519	KL_970	pcDNA3.1 cmyc-NL-CTBP1	pcDNA3.1 mCit-His3C-IKZF1_T39S	2	25	1	774.3	682090	0.00113519	0.117367
Lu170r01	KL_519	KL_970	pcDNA3.1 cmyc-NL-CTBP1	pcDNA3.1 mCit-His3C-IKZF1_T39S	2	50	1	3822.5	828076	0.00461612	0.308367
Lu170r01	KL_519	KL_970	pcDNA3.1 cmyc-NL-CTBP1	pcDNA3.1 mCit-His3C-IKZF1_T39S	1	100	2	1988.8	448423	0.0044351	0.325267
Lu170r01	KL_519	KL_970	pcDNA3.1 cmyc-NL-CTBP1	pcDNA3.1 mCit-His3C-IKZF1_T39S	1	200	2	7250.5	621996	0.0116568	0.493367
Lu170r01	KL_519	KL_970	pcDNA3.1 cmyc-NL-CTBP1	pcDNA3.1 mCit-His3C-IKZF1_T39S	2	100	2	875.1	299264	0.00292417	0.224467
Lu170r01	KL_519	KL_970	pcDNA3.1 cmyc-NL-CTBP1	pcDNA3.1 mCit-His3C-IKZF1_T39S	2	12.5	2	235.8	354551	6.65066520754419e-4	0.0801667
Lu170r01	KL_519	KL_970	pcDNA3.1 cmyc-NL-CTBP1	pcDNA3.1 mCit-His3C-IKZF1_T39S	2	25	2	255.3	448087	5.697554269594968e-4	0.120367
Lu170r01	KL_519	KL_970	pcDNA3.1 cmyc-NL-CTBP1	pcDNA3.1 mCit-His3C-IKZF1_T39S	2	50	2	5210.3	1220240	0.0042699	0.353467
Lu170r01	KL_519	KL_970	pcDNA3.1 cmyc-NL-CTBP1	pcDNA3.1 mCit-His3C-IKZF1_T39S	1	100	3	1943.1	358597	0.00541862	0.312767
Lu170r01	KL_519	KL_970	pcDNA3.1 cmyc-NL-CTBP1	pcDNA3.1 mCit-His3C-IKZF1_T39S	1	200	3	6047.3	447058	0.013526880181095071	0.466367
Lu170r01	KL_519	KL_970	pcDNA3.1 cmyc-NL-CTBP1	pcDNA3.1 mCit-His3C-IKZF1_T39S	2	100	3	807.3	293900	0.00274685	0.216467
Lu170r01	KL_519	KL_970	pcDNA3.1 cmyc-NL-CTBP1	pcDNA3.1 mCit-His3C-IKZF1_T39S	2	12.5	3	145.8	401449	3.631843646390949e-4	0.0641667
Lu170r01	KL_519	KL_970	pcDNA3.1 cmyc-NL-CTBP1	pcDNA3.1 mCit-His3C-IKZF1_T39S	2	25	3	569.5	373073	0.00152651	0.122267
Lu170r01	KL_519	KL_970	pcDNA3.1 cmyc-NL-CTBP1	pcDNA3.1 mCit-His3C-IKZF1_T39S	2	50	3	4304.3	813265	0.00529262	0.325367
Lu171r01	KL_937	KL_700	pcDNA3.1 cmyc-NL-SPOP_G132Q	pcDNA3.1 mCit-His3C-MYD88	1	100	1	66652.8	275512	0.24192340079560964	0.4992
Lu171r01	KL_937	KL_700	pcDNA3.1 cmyc-NL-SPOP_G132Q	pcDNA3.1 mCit-His3C-MYD88	1	200	1	67121.3	174290	0.38511274312926735	0.5624
Lu171r01	KL_937	KL_700	pcDNA3.1 cmyc-NL-SPOP_G132Q	pcDNA3.1 mCit-His3C-MYD88	2	100	1	60798.5	376481	0.16149154937433763	0.4421
Lu171r01	KL_937	KL_700	pcDNA3.1 cmyc-NL-SPOP_G132Q	pcDNA3.1 mCit-His3C-MYD88	2	12.5	1	2530.27	138103	0.018321615026465753	0.1137
Lu171r01	KL_937	KL_700	pcDNA3.1 cmyc-NL-SPOP_G132Q	pcDNA3.1 mCit-His3C-MYD88	2	50	1	57430.1	564897	0.10166472826019611	0.3143
Lu171r01	KL_937	KL_700	pcDNA3.1 cmyc-NL-SPOP_G132Q	pcDNA3.1 mCit-His3C-MYD88	1	100	2	61012.8	296890	0.20550641651790227	0.5059
Lu171r01	KL_937	KL_700	pcDNA3.1 cmyc-NL-SPOP_G132Q	pcDNA3.1 mCit-His3C-MYD88	1	200	2	60798.5	188124	0.32318311326571836	0.5619
Lu171r01	KL_937	KL_700	pcDNA3.1 cmyc-NL-SPOP_G132Q	pcDNA3.1 mCit-His3C-MYD88	2	100	2	58211.1	404465	0.1439212292781823	0.4522
Lu171r01	KL_937	KL_700	pcDNA3.1 cmyc-NL-SPOP_G132Q	pcDNA3.1 mCit-His3C-MYD88	2	12.5	2	1920.27	109302	0.017568479991216995	0.1216
Lu171r01	KL_937	KL_700	pcDNA3.1 cmyc-NL-SPOP_G132Q	pcDNA3.1 mCit-His3C-MYD88	2	50	2	57899.8	540225	0.10717719468739878	0.3389
Lu171r01	KL_937	KL_700	pcDNA3.1 cmyc-NL-SPOP_G132Q	pcDNA3.1 mCit-His3C-MYD88	1	100	3	61449.5	300526	0.2044731570646134	0.4765
Lu171r01	KL_937	KL_700	pcDNA3.1 cmyc-NL-SPOP_G132Q	pcDNA3.1 mCit-His3C-MYD88	1	200	3	60798.5	220817	0.2753343266143458	0.5533
Lu171r01	KL_937	KL_700	pcDNA3.1 cmyc-NL-SPOP_G132Q	pcDNA3.1 mCit-His3C-MYD88	2	100	3	58841.1	419349	0.14031534592904715	0.4328
Lu171r01	KL_937	KL_700	pcDNA3.1 cmyc-NL-SPOP_G132Q	pcDNA3.1 mCit-His3C-MYD88	2	12.5	3	3713.27	151230	0.024553792236990016	0.1001
Lu171r01	KL_937	KL_700	pcDNA3.1 cmyc-NL-SPOP_G132Q	pcDNA3.1 mCit-His3C-MYD88	2	50	3	58211.1	628534	0.0926141	0.31
Lu171r01	KL_952	KL_700	pcDNA3.1 cmyc-NL-SPOP_F102V	pcDNA3.1 mCit-His3C-MYD88	1	100	1	57502.3	550557	0.10444386321488966	0.0999
Lu171r01	KL_952	KL_700	pcDNA3.1 cmyc-NL-SPOP_F102V	pcDNA3.1 mCit-His3C-MYD88	1	200	1	60798.5	470191	0.12930596289592952	0.1482
Lu171r01	KL_952	KL_700	pcDNA3.1 cmyc-NL-SPOP_F102V	pcDNA3.1 mCit-His3C-MYD88	2	100	1	60736.3	879116	0.0690879	0.0831
Lu171r01	KL_952	KL_700	pcDNA3.1 cmyc-NL-SPOP_F102V	pcDNA3.1 mCit-His3C-MYD88	2	12.5	1	984.267	167169	0.00588786	0.0256
Lu171r01	KL_952	KL_700	pcDNA3.1 cmyc-NL-SPOP_F102V	pcDNA3.1 mCit-His3C-MYD88	2	50	1	49621.3	1051750	0.0471797	0.0412
Lu171r01	KL_952	KL_700	pcDNA3.1 cmyc-NL-SPOP_F102V	pcDNA3.1 mCit-His3C-MYD88	1	100	2	61580.5	783500	0.0785967	0.1001
Lu171r01	KL_952	KL_700	pcDNA3.1 cmyc-NL-SPOP_F102V	pcDNA3.1 mCit-His3C-MYD88	1	200	2	66106.1	566280	0.11673747969202515	0.156
Lu171r01	KL_952	KL_700	pcDNA3.1 cmyc-NL-SPOP_F102V	pcDNA3.1 mCit-His3C-MYD88	2	100	2	61580.5	1222230	0.0503837	0.0877
Lu171r01	KL_952	KL_700	pcDNA3.1 cmyc-NL-SPOP_F102V	pcDNA3.1 mCit-His3C-MYD88	2	12.5	2	826.267	173379	0.00476567	0.0253
Lu171r01	KL_952	KL_700	pcDNA3.1 cmyc-NL-SPOP_F102V	pcDNA3.1 mCit-His3C-MYD88	2	50	2	40707.5	1281950	0.0317544	0.0464
Lu171r01	KL_952	KL_700	pcDNA3.1 cmyc-NL-SPOP_F102V	pcDNA3.1 mCit-His3C-MYD88	1	100	3	61580.5	782531	0.078694	0.0989
Lu171r01	KL_952	KL_700	pcDNA3.1 cmyc-NL-SPOP_F102V	pcDNA3.1 mCit-His3C-MYD88	1	200	3	61012.8	590028	0.1034066179910106	0.1511
Lu171r01	KL_952	KL_700	pcDNA3.1 cmyc-NL-SPOP_F102V	pcDNA3.1 mCit-His3C-MYD88	2	100	3	51646.1	1184760	0.043592	0.0823
Lu171r01	KL_952	KL_700	pcDNA3.1 cmyc-NL-SPOP_F102V	pcDNA3.1 mCit-His3C-MYD88	2	12.5	3	2642.27	265531	0.00995089	0.0254
Lu171r01	KL_952	KL_700	pcDNA3.1 cmyc-NL-SPOP_F102V	pcDNA3.1 mCit-His3C-MYD88	2	50	3	52975.1	1311540	0.040391524467419976	0.0407
Lu171r01	KL_959	KL_700	pcDNA3.1 cmyc-NL-SPOP_G132V	pcDNA3.1 mCit-His3C-MYD88	1	100	1	29091.5	165842	0.17541696313358499	0.4532
Lu171r01	KL_959	KL_700	pcDNA3.1 cmyc-NL-SPOP_G132V	pcDNA3.1 mCit-His3C-MYD88	1	200	1	38851.3	126756	0.3065046230553189	0.5193
Lu171r01	KL_959	KL_700	pcDNA3.1 cmyc-NL-SPOP_G132V	pcDNA3.1 mCit-His3C-MYD88	2	100	1	32252.3	280893	0.11482059004674378	0.4242
Lu171r01	KL_959	KL_700	pcDNA3.1 cmyc-NL-SPOP_G132V	pcDNA3.1 mCit-His3C-MYD88	2	12.5	1	554.267	77965.3	0.00710915	0.1099
Lu171r01	KL_959	KL_700	pcDNA3.1 cmyc-NL-SPOP_G132V	pcDNA3.1 mCit-His3C-MYD88	2	50	1	23754.5	342387	0.0693791	0.2821
Lu171r01	KL_959	KL_700	pcDNA3.1 cmyc-NL-SPOP_G132V	pcDNA3.1 mCit-His3C-MYD88	1	100	2	30538.5	173900	0.17560954571592868	0.4705
Lu171r01	KL_959	KL_700	pcDNA3.1 cmyc-NL-SPOP_G132V	pcDNA3.1 mCit-His3C-MYD88	1	200	2	41050.1	117156	0.3503883710608078	0.5375
Lu171r01	KL_959	KL_700	pcDNA3.1 cmyc-NL-SPOP_G132V	pcDNA3.1 mCit-His3C-MYD88	2	100	2	42107.5	323156	0.13030084541212295	0.435
Lu171r01	KL_959	KL_700	pcDNA3.1 cmyc-NL-SPOP_G132V	pcDNA3.1 mCit-His3C-MYD88	2	12.5	2	497.267	62778.3	0.007921	0.1111
Lu171r01	KL_959	KL_700	pcDNA3.1 cmyc-NL-SPOP_G132V	pcDNA3.1 mCit-His3C-MYD88	2	50	2	25365.5	367680	0.068988	0.2979
Lu171r01	KL_959	KL_700	pcDNA3.1 cmyc-NL-SPOP_G132V	pcDNA3.1 mCit-His3C-MYD88	1	100	3	43260.8	220465	0.1962252511736557	0.4572
Lu171r01	KL_959	KL_700	pcDNA3.1 cmyc-NL-SPOP_G132V	pcDNA3.1 mCit-His3C-MYD88	1	200	3	45159.3	228790	0.1973831898247301	0.5322
Lu171r01	KL_959	KL_700	pcDNA3.1 cmyc-NL-SPOP_G132V	pcDNA3.1 mCit-His3C-MYD88	2	100	3	50344.5	368720	0.13653856584942503	0.43
Lu171r01	KL_959	KL_700	pcDNA3.1 cmyc-NL-SPOP_G132V	pcDNA3.1 mCit-His3C-MYD88	2	12.5	3	1056.27	82817.3	0.012754219227142155	0.1005
Lu171r01	KL_959	KL_700	pcDNA3.1 cmyc-NL-SPOP_G132V	pcDNA3.1 mCit-His3C-MYD88	2	50	3	33166.3	473109	0.0701029	0.2657
Lu171r01	KL_969	KL_644	pcDNA3.1 cmyc-NL-WWOX_E17K	pcDNA3.1 mCit-His3C-CSNK2B	1	100	1	10747.5	166220	0.0646583	0.4761
Lu171r01	KL_969	KL_644	pcDNA3.1 cmyc-NL-WWOX_E17K	pcDNA3.1 mCit-His3C-CSNK2B	1	200	1	14567.1	114526	0.12719469814714562	0.5904
Lu171r01	KL_969	KL_644	pcDNA3.1 cmyc-NL-WWOX_E17K	pcDNA3.1 mCit-His3C-CSNK2B	2	100	1	11081.3	283044	0.0391505	0.4205
Lu171r01	KL_969	KL_644	pcDNA3.1 cmyc-NL-WWOX_E17K	pcDNA3.1 mCit-His3C-CSNK2B	2	12.5	1	1277.47	235513	0.0054242	0.0911
Lu171r01	KL_969	KL_644	pcDNA3.1 cmyc-NL-WWOX_E17K	pcDNA3.1 mCit-His3C-CSNK2B	2	25	1	2806.27	234603	0.0119618	0.1608
Lu171r01	KL_969	KL_644	pcDNA3.1 cmyc-NL-WWOX_E17K	pcDNA3.1 mCit-His3C-CSNK2B	2	50	1	6386.07	284008	0.0224855	0.2953
Lu171r01	KL_969	KL_644	pcDNA3.1 cmyc-NL-WWOX_E17K	pcDNA3.1 mCit-His3C-CSNK2B	1	100	2	8044.27	192512	0.041785810754654255	0.4557
Lu171r01	KL_969	KL_644	pcDNA3.1 cmyc-NL-WWOX_E17K	pcDNA3.1 mCit-His3C-CSNK2B	1	200	2	7477.77	208367	0.0358875	0.5852
Lu171r01	KL_969	KL_644	pcDNA3.1 cmyc-NL-WWOX_E17K	pcDNA3.1 mCit-His3C-CSNK2B	2	100	2	10905.8	309964	0.0351841	0.4314
Lu171r01	KL_969	KL_644	pcDNA3.1 cmyc-NL-WWOX_E17K	pcDNA3.1 mCit-His3C-CSNK2B	2	12.5	2	1108.77	221165	0.00501332	0.1128
Lu171r01	KL_969	KL_644	pcDNA3.1 cmyc-NL-WWOX_E17K	pcDNA3.1 mCit-His3C-CSNK2B	2	25	2	2501.27	239798	0.010430737537427334	0.1908
Lu171r01	KL_969	KL_644	pcDNA3.1 cmyc-NL-WWOX_E17K	pcDNA3.1 mCit-His3C-CSNK2B	2	50	2	4648.27	288908	0.0160891	0.2931
Lu171r01	KL_969	KL_644	pcDNA3.1 cmyc-NL-WWOX_E17K	pcDNA3.1 mCit-His3C-CSNK2B	1	100	3	11102.5	179367	0.0618982	0.4651
Lu171r01	KL_969	KL_644	pcDNA3.1 cmyc-NL-WWOX_E17K	pcDNA3.1 mCit-His3C-CSNK2B	1	200	3	1217.47	106770	0.011402734850613468	0.5544
Lu171r01	KL_969	KL_644	pcDNA3.1 cmyc-NL-WWOX_E17K	pcDNA3.1 mCit-His3C-CSNK2B	2	100	3	12878.8	290617	0.0443154	0.4366
Lu171r01	KL_969	KL_644	pcDNA3.1 cmyc-NL-WWOX_E17K	pcDNA3.1 mCit-His3C-CSNK2B	2	12.5	3	1706.47	250324	0.00681705	0.1004
Lu171r01	KL_969	KL_644	pcDNA3.1 cmyc-NL-WWOX_E17K	pcDNA3.1 mCit-His3C-CSNK2B	2	25	3	3124.27	243134	0.012849992185379256	0.1721
Lu171r01	KL_969	KL_644	pcDNA3.1 cmyc-NL-WWOX_E17K	pcDNA3.1 mCit-His3C-CSNK2B	2	50	3	7376.07	291346	0.025317217329223672	0.2971
Lu171r01	KL_969	KL_702	pcDNA3.1 cmyc-NL-WWOX_E17K	pcDNA3.1 mCit-His3C-CPSF6	1	100	1	1414.07	101538	0.013926510272016388	0.3452
Lu171r01	KL_969	KL_702	pcDNA3.1 cmyc-NL-WWOX_E17K	pcDNA3.1 mCit-His3C-CPSF6	1	200	1	2184.27	106900	0.020432834424695977	0.4004
Lu171r01	KL_969	KL_702	pcDNA3.1 cmyc-NL-WWOX_E17K	pcDNA3.1 mCit-His3C-CPSF6	2	100	1	2379.07	237714	0.010008119000143029	0.3247
Lu171r01	KL_969	KL_702	pcDNA3.1 cmyc-NL-WWOX_E17K	pcDNA3.1 mCit-His3C-CPSF6	2	12.5	1	612.767	319773	0.00191626	0.1087
Lu171r01	KL_969	KL_702	pcDNA3.1 cmyc-NL-WWOX_E17K	pcDNA3.1 mCit-His3C-CPSF6	2	25	1	1037.77	278823	0.00372197	0.1841
Lu171r01	KL_969	KL_702	pcDNA3.1 cmyc-NL-WWOX_E17K	pcDNA3.1 mCit-His3C-CPSF6	2	50	1	2090.07	347413	0.0060161	0.2512
Lu171r01	KL_969	KL_702	pcDNA3.1 cmyc-NL-WWOX_E17K	pcDNA3.1 mCit-His3C-CPSF6	1	100	2	1023.07	108484	0.00943061	0.3591
Lu171r01	KL_969	KL_702	pcDNA3.1 cmyc-NL-WWOX_E17K	pcDNA3.1 mCit-His3C-CPSF6	1	200	2	1132.27	105579	0.010724386478371645	0.4033
Lu171r01	KL_969	KL_702	pcDNA3.1 cmyc-NL-WWOX_E17K	pcDNA3.1 mCit-His3C-CPSF6	2	100	2	3128.47	273400	0.011442831016825163	0.3247
Lu171r01	KL_969	KL_702	pcDNA3.1 cmyc-NL-WWOX_E17K	pcDNA3.1 mCit-His3C-CPSF6	2	12.5	2	698.267	336514	0.002075	0.1303
Lu171r01	KL_969	KL_702	pcDNA3.1 cmyc-NL-WWOX_E17K	pcDNA3.1 mCit-His3C-CPSF6	2	25	2	721.767	258955	0.00278723	0.2017
Lu171r01	KL_969	KL_702	pcDNA3.1 cmyc-NL-WWOX_E17K	pcDNA3.1 mCit-His3C-CPSF6	2	50	2	1798.27	307906	0.00584032	0.2666
Lu171r01	KL_969	KL_702	pcDNA3.1 cmyc-NL-WWOX_E17K	pcDNA3.1 mCit-His3C-CPSF6	1	100	3	2380.07	128054	0.0185865	0.3408
Lu171r01	KL_969	KL_702	pcDNA3.1 cmyc-NL-WWOX_E17K	pcDNA3.1 mCit-His3C-CPSF6	1	200	3	575.467	112292	0.00512474	0.3978
Lu171r01	KL_969	KL_702	pcDNA3.1 cmyc-NL-WWOX_E17K	pcDNA3.1 mCit-His3C-CPSF6	2	100	3	3167.27	235638	0.013441253108581807	0.327
Lu171r01	KL_969	KL_702	pcDNA3.1 cmyc-NL-WWOX_E17K	pcDNA3.1 mCit-His3C-CPSF6	2	12.5	3	784.467	325314	0.00241141	0.1116
Lu171r01	KL_969	KL_702	pcDNA3.1 cmyc-NL-WWOX_E17K	pcDNA3.1 mCit-His3C-CPSF6	2	25	3	1353.27	293310	0.00461379	0.1808
Lu171r01	KL_969	KL_702	pcDNA3.1 cmyc-NL-WWOX_E17K	pcDNA3.1 mCit-His3C-CPSF6	2	50	3	2180.77	292503	0.00745555	0.2504
Lu171r01	KL_969	KL_708	pcDNA3.1 cmyc-NL-WWOX_E17K	pcDNA3.1 mCit-His3C-DAZAP2	1	100	1	2205.07	142503	0.015473849673340211	1.7061
Lu171r01	KL_969	KL_708	pcDNA3.1 cmyc-NL-WWOX_E17K	pcDNA3.1 mCit-His3C-DAZAP2	1	200	1	2297.77	115683	0.0198626	2.0898
Lu171r01	KL_969	KL_708	pcDNA3.1 cmyc-NL-WWOX_E17K	pcDNA3.1 mCit-His3C-DAZAP2	2	100	1	2469.27	254630	0.00969748	1.3379
Lu171r01	KL_969	KL_708	pcDNA3.1 cmyc-NL-WWOX_E17K	pcDNA3.1 mCit-His3C-DAZAP2	2	12.5	1	244.267	249429	9.79304732007906e-4	0.1823
Lu171r01	KL_969	KL_708	pcDNA3.1 cmyc-NL-WWOX_E17K	pcDNA3.1 mCit-His3C-DAZAP2	2	25	1	524.767	229149	0.00229007	0.486
Lu171r01	KL_969	KL_708	pcDNA3.1 cmyc-NL-WWOX_E17K	pcDNA3.1 mCit-His3C-DAZAP2	2	50	1	1138.07	264993	0.00429472	0.7418
Lu171r01	KL_969	KL_708	pcDNA3.1 cmyc-NL-WWOX_E17K	pcDNA3.1 mCit-His3C-DAZAP2	1	100	2	2311.77	142410	0.016233199915736254	2.0468
Lu171r01	KL_969	KL_708	pcDNA3.1 cmyc-NL-WWOX_E17K	pcDNA3.1 mCit-His3C-DAZAP2	1	200	2	2324.07	120270	0.019323771514093292	2.1063
Lu171r01	KL_969	KL_708	pcDNA3.1 cmyc-NL-WWOX_E17K	pcDNA3.1 mCit-His3C-DAZAP2	2	100	2	1846.77	281514	0.00656014	1.4353
Lu171r01	KL_969	KL_708	pcDNA3.1 cmyc-NL-WWOX_E17K	pcDNA3.1 mCit-His3C-DAZAP2	2	12.5	2	198.067	235146	8.423149872844956e-4	0.2353
Lu171r01	KL_969	KL_708	pcDNA3.1 cmyc-NL-WWOX_E17K	pcDNA3.1 mCit-His3C-DAZAP2	2	25	2	453.267	220947	0.00205147	0.5428
Lu171r01	KL_969	KL_708	pcDNA3.1 cmyc-NL-WWOX_E17K	pcDNA3.1 mCit-His3C-DAZAP2	2	50	2	935.467	271493	0.00344564	0.8147
Lu171r01	KL_969	KL_708	pcDNA3.1 cmyc-NL-WWOX_E17K	pcDNA3.1 mCit-His3C-DAZAP2	1	100	3	1782.77	87193.3	0.020446181071252033	1.7229
Lu171r01	KL_969	KL_708	pcDNA3.1 cmyc-NL-WWOX_E17K	pcDNA3.1 mCit-His3C-DAZAP2	1	200	3	819.067	116637	0.00702236	2.1278
Lu171r01	KL_969	KL_708	pcDNA3.1 cmyc-NL-WWOX_E17K	pcDNA3.1 mCit-His3C-DAZAP2	2	100	3	2795.47	247253	0.011306111553752633	1.5517
Lu171r01	KL_969	KL_708	pcDNA3.1 cmyc-NL-WWOX_E17K	pcDNA3.1 mCit-His3C-DAZAP2	2	12.5	3	293.267	260448	0.00112601	0.1905
Lu171r01	KL_969	KL_708	pcDNA3.1 cmyc-NL-WWOX_E17K	pcDNA3.1 mCit-His3C-DAZAP2	2	25	3	590.467	235589	0.00250634	0.4183
Lu171r01	KL_969	KL_708	pcDNA3.1 cmyc-NL-WWOX_E17K	pcDNA3.1 mCit-His3C-DAZAP2	2	50	3	1387.27	263542	0.00526394	0.7997
Lu185r01	KL_533	KL_1118	pcDNA3.1 cmyc-NL-SPOP	pcDNA3.1 mCit-His3C-MYD88_134-138del	1	100	1	17139.4	194033	0.0883324	0.0605196
Lu185r01	KL_533	KL_1118	pcDNA3.1 cmyc-NL-SPOP	pcDNA3.1 mCit-His3C-MYD88_134-138del	1	200	1	21694.4	151371	0.14331939407151964	0.0787737
Lu185r01	KL_533	KL_1118	pcDNA3.1 cmyc-NL-SPOP	pcDNA3.1 mCit-His3C-MYD88_134-138del	2	100	1	16542.4	280430	0.0589894	0.0563959
Lu185r01	KL_533	KL_1118	pcDNA3.1 cmyc-NL-SPOP	pcDNA3.1 mCit-His3C-MYD88_134-138del	2	NA	1	3604.15	220505	0.016344980839436748	0.012911
Lu185r01	KL_533	KL_1118	pcDNA3.1 cmyc-NL-SPOP	pcDNA3.1 mCit-His3C-MYD88_134-138del	2	25	1	6210.45	223977	0.027728070292931863	0.0162993
Lu185r01	KL_533	KL_1118	pcDNA3.1 cmyc-NL-SPOP	pcDNA3.1 mCit-His3C-MYD88_134-138del	2	50	1	12731.8	272036	0.0468019	0.0338457
Lu185r01	KL_533	KL_1118	pcDNA3.1 cmyc-NL-SPOP	pcDNA3.1 mCit-His3C-MYD88_134-138del	1	100	2	14936.8	176682	0.0845406	0.0599522
Lu185r01	KL_533	KL_1118	pcDNA3.1 cmyc-NL-SPOP	pcDNA3.1 mCit-His3C-MYD88_134-138del	1	200	2	19255.8	138420	0.13911140008669268	0.0833586
Lu185r01	KL_533	KL_1118	pcDNA3.1 cmyc-NL-SPOP	pcDNA3.1 mCit-His3C-MYD88_134-138del	2	100	2	15242.2	257247	0.0592512	0.0545433
Lu185r01	KL_533	KL_1118	pcDNA3.1 cmyc-NL-SPOP	pcDNA3.1 mCit-His3C-MYD88_134-138del	2	NA	2	3861.45	241853	0.0159661	0.00789768
Lu185r01	KL_533	KL_1118	pcDNA3.1 cmyc-NL-SPOP	pcDNA3.1 mCit-His3C-MYD88_134-138del	2	25	2	6227.15	241492	0.025786154406771237	0.0163847
Lu185r01	KL_533	KL_1118	pcDNA3.1 cmyc-NL-SPOP	pcDNA3.1 mCit-His3C-MYD88_134-138del	2	50	2	11385.5	289063	0.0393876	0.0335595
Lu185r01	KL_533	KL_1118	pcDNA3.1 cmyc-NL-SPOP	pcDNA3.1 mCit-His3C-MYD88_134-138del	1	100	3	15225.2	184464	0.0825375	0.058672
Lu185r01	KL_533	KL_1118	pcDNA3.1 cmyc-NL-SPOP	pcDNA3.1 mCit-His3C-MYD88_134-138del	1	200	3	21161.8	143699	0.14726476871794514	0.0840137
Lu185r01	KL_533	KL_1118	pcDNA3.1 cmyc-NL-SPOP	pcDNA3.1 mCit-His3C-MYD88_134-138del	2	100	3	17762.4	261178	0.0680088	0.0508442
Lu185r01	KL_533	KL_1118	pcDNA3.1 cmyc-NL-SPOP	pcDNA3.1 mCit-His3C-MYD88_134-138del	2	NA	3	3786.45	201263	0.0188134	0.00852821
Lu185r01	KL_533	KL_1118	pcDNA3.1 cmyc-NL-SPOP	pcDNA3.1 mCit-His3C-MYD88_134-138del	2	25	3	6104.15	230845	0.0264426	0.0154898
Lu185r01	KL_533	KL_1118	pcDNA3.1 cmyc-NL-SPOP	pcDNA3.1 mCit-His3C-MYD88_134-138del	2	50	3	12184.2	261586	0.046578180789491795	0.0287021
Lu185r01	KL_533	KL_947	pcDNA3.1 cmyc-NL-SPOP	pcDNA3.1 mCit-His3C-MYD88_1_16del	1	100	1	3071.45	52690.8	0.058292	0.179229
Lu185r01	KL_533	KL_947	pcDNA3.1 cmyc-NL-SPOP	pcDNA3.1 mCit-His3C-MYD88_1_16del	1	200	1	3353.95	31939.8	0.10500848471186419	0.205302
Lu185r01	KL_533	KL_947	pcDNA3.1 cmyc-NL-SPOP	pcDNA3.1 mCit-His3C-MYD88_1_16del	2	100	1	2699.75	73618.8	0.036672018560476395	0.209706
Lu185r01	KL_533	KL_947	pcDNA3.1 cmyc-NL-SPOP	pcDNA3.1 mCit-His3C-MYD88_1_16del	2	NA	1	373.95	106952	0.00349643	0.0660864
Lu185r01	KL_533	KL_947	pcDNA3.1 cmyc-NL-SPOP	pcDNA3.1 mCit-His3C-MYD88_1_16del	2	25	1	1036.45	113020	0.0091705	0.0903671
Lu185r01	KL_533	KL_947	pcDNA3.1 cmyc-NL-SPOP	pcDNA3.1 mCit-His3C-MYD88_1_16del	2	50	1	2469.45	108509	0.022758	0.155646
Lu185r01	KL_533	KL_947	pcDNA3.1 cmyc-NL-SPOP	pcDNA3.1 mCit-His3C-MYD88_1_16del	1	100	2	2510.95	45435.8	0.055263690746063666	0.218688
Lu185r01	KL_533	KL_947	pcDNA3.1 cmyc-NL-SPOP	pcDNA3.1 mCit-His3C-MYD88_1_16del	1	200	2	2713.75	29411.8	0.0922674	0.224254
Lu185r01	KL_533	KL_947	pcDNA3.1 cmyc-NL-SPOP	pcDNA3.1 mCit-His3C-MYD88_1_16del	2	100	2	2708.45	77152.8	0.035105012390995526	0.219583
Lu185r01	KL_533	KL_947	pcDNA3.1 cmyc-NL-SPOP	pcDNA3.1 mCit-His3C-MYD88_1_16del	2	NA	2	375.45	104447	0.00359465	0.0511219
Lu185r01	KL_533	KL_947	pcDNA3.1 cmyc-NL-SPOP	pcDNA3.1 mCit-His3C-MYD88_1_16del	2	25	2	940.75	107129	0.00878147	0.101491
Lu185r01	KL_533	KL_947	pcDNA3.1 cmyc-NL-SPOP	pcDNA3.1 mCit-His3C-MYD88_1_16del	2	50	2	2322.75	111285	0.0208721	0.158144
Lu185r01	KL_533	KL_947	pcDNA3.1 cmyc-NL-SPOP	pcDNA3.1 mCit-His3C-MYD88_1_16del	1	100	3	2391.15	46380.8	0.0515547	0.214048
Lu185r01	KL_533	KL_947	pcDNA3.1 cmyc-NL-SPOP	pcDNA3.1 mCit-His3C-MYD88_1_16del	1	200	3	2899.15	30097.8	0.0963243	0.22974
Lu185r01	KL_533	KL_947	pcDNA3.1 cmyc-NL-SPOP	pcDNA3.1 mCit-His3C-MYD88_1_16del	2	100	3	3061.45	83543.8	0.0366448	0.196015
Lu185r01	KL_533	KL_947	pcDNA3.1 cmyc-NL-SPOP	pcDNA3.1 mCit-His3C-MYD88_1_16del	2	NA	3	316.95	111314	0.00284735	0.059589
Lu185r01	KL_533	KL_947	pcDNA3.1 cmyc-NL-SPOP	pcDNA3.1 mCit-His3C-MYD88_1_16del	2	25	3	886.75	115195	0.00769782	0.104434
Lu185r01	KL_533	KL_947	pcDNA3.1 cmyc-NL-SPOP	pcDNA3.1 mCit-His3C-MYD88_1_16del	2	50	3	2542.15	99416.8	0.0255706	0.161499
Lu185r01	KL_533	KL_950	pcDNA3.1 cmyc-NL-SPOP	pcDNA3.1 mCit-His3C-MYD88_8_16del	1	100	1	21705.9	230979	0.0939735	0.310216
Lu185r01	KL_533	KL_950	pcDNA3.1 cmyc-NL-SPOP	pcDNA3.1 mCit-His3C-MYD88_8_16del	1	200	1	35333.8	227899	0.15504148767655848	0.374672
Lu185r01	KL_533	KL_950	pcDNA3.1 cmyc-NL-SPOP	pcDNA3.1 mCit-His3C-MYD88_8_16del	2	100	1	25402.8	384470	0.0660723	0.316173
Lu185r01	KL_533	KL_950	pcDNA3.1 cmyc-NL-SPOP	pcDNA3.1 mCit-His3C-MYD88_8_16del	2	NA	1	2734.15	277439	0.00985496	0.185541
Lu185r01	KL_533	KL_950	pcDNA3.1 cmyc-NL-SPOP	pcDNA3.1 mCit-His3C-MYD88_8_16del	2	25	1	7319.75	330654	0.022137188722955115	0.246591
Lu185r01	KL_533	KL_950	pcDNA3.1 cmyc-NL-SPOP	pcDNA3.1 mCit-His3C-MYD88_8_16del	2	50	1	14203.8	343546	0.041344681643797336	0.279741
Lu185r01	KL_533	KL_950	pcDNA3.1 cmyc-NL-SPOP	pcDNA3.1 mCit-His3C-MYD88_8_16del	1	100	2	20445.4	198894	0.10279545888764871	0.317921
Lu185r01	KL_533	KL_950	pcDNA3.1 cmyc-NL-SPOP	pcDNA3.1 mCit-His3C-MYD88_8_16del	1	200	2	32618.2	208178	0.15668418372738716	0.392052
Lu185r01	KL_533	KL_950	pcDNA3.1 cmyc-NL-SPOP	pcDNA3.1 mCit-His3C-MYD88_8_16del	2	100	2	21612.2	362791	0.059572040100222996	0.33196
Lu185r01	KL_533	KL_950	pcDNA3.1 cmyc-NL-SPOP	pcDNA3.1 mCit-His3C-MYD88_8_16del	2	NA	2	2336.75	259573	0.00900228	0.188462
Lu185r01	KL_533	KL_950	pcDNA3.1 cmyc-NL-SPOP	pcDNA3.1 mCit-His3C-MYD88_8_16del	2	25	2	6716.75	323929	0.0207353	0.257599
Lu185r01	KL_533	KL_950	pcDNA3.1 cmyc-NL-SPOP	pcDNA3.1 mCit-His3C-MYD88_8_16del	2	50	2	11913.8	338103	0.035237191033501626	0.29046
Lu185r01	KL_533	KL_950	pcDNA3.1 cmyc-NL-SPOP	pcDNA3.1 mCit-His3C-MYD88_8_16del	1	100	3	19515.8	216017	0.0903438	0.328486
Lu185r01	KL_533	KL_950	pcDNA3.1 cmyc-NL-SPOP	pcDNA3.1 mCit-His3C-MYD88_8_16del	1	200	3	33062.9	220138	0.15019169793493173	0.390647
Lu185r01	KL_533	KL_950	pcDNA3.1 cmyc-NL-SPOP	pcDNA3.1 mCit-His3C-MYD88_8_16del	2	100	3	24659.4	383796	0.0642513	0.322665
Lu185r01	KL_533	KL_950	pcDNA3.1 cmyc-NL-SPOP	pcDNA3.1 mCit-His3C-MYD88_8_16del	2	NA	3	2763.95	277678	0.0099538	0.18661
Lu185r01	KL_533	KL_950	pcDNA3.1 cmyc-NL-SPOP	pcDNA3.1 mCit-His3C-MYD88_8_16del	2	25	3	6116.15	298342	0.020500465908252944	0.253293
Lu185r01	KL_533	KL_950	pcDNA3.1 cmyc-NL-SPOP	pcDNA3.1 mCit-His3C-MYD88_8_16del	2	50	3	13258.5	334046	0.039690641408668265	0.296597
