## Supplementary tables for "Variant characterization in the intrinsically disordered human proteome": Table_S6.xlsx (part 1 of 3)

### Sheet: Column_description
Table with high-scored predicted DMIs in HuRI and AF models
Column_name	Description
intx_ID	DMI corresponding PPI UniProt ID pair
domain_protein	Domain protein UniProt ID
domain_accession	Domain ID (SMART, Pfam)
domain_match	Domain fragment start and end positions. For DMIs with AF models this correspond to the pLDDT expanded domain positions and for the ones without, to the DMI predictor domain positions.
motif_protein	Motif protein UniProt ID
motif_accession	Motif ELM accession ID
motif_type	Motif ELM name
ELM_category	Motif ELM category
motif_match	Motif fragment start and end positions
DMIMatchScore	DMI predictor RF classifier score (all equal or above 0.7)
Modification	Column indicating whether a motif requires a PTM to bind domain (1) or not (0)
domain_uncertain	Number of uncertain variants in domain fragment
domain_pathogenic	Number of pathogenic variants in domain fragment
motif_uncertain	Number of uncertain variants in motif fragment
motif_pathogenic	Number of pathogenic variants in motif fragment
AF_selected	Column indicating whether the given DMI was selected for AF modelling (1) or not (0)
AF_modelled	Column indicating whether the selected DMI was successully modelled (1) or not (0)
AF_accepted	Column indicating whehter the DMI has a confidence equal or greater than 0.6 (1) or not (0)
DMI_model	Name of the DMI AF model
model_score	AF model confidence score (iptm+ptm)

### Sheet: DMI_AF
intx_ID	domain_protein	domain_accession	domain_match	motif_protein	motif_accession	motif_type	ELM_type	motif_match	DMIMatchScore	Modification	domain_uncertain	domain_pathogenic	motif_uncertain	motif_pathogenic	AF_selected	AF_modelled	AF_accepted	DMI_model	model_score
A0A087WUL8_Q14995	Q14995	SM00430	404_575	A0A087WUL8	ELME000045	LIG_NRBOX	LIG	126_132	0.719	0	7	0	0	0	1	1	1	Q14995_SM00430_O_404_575.A0A087WUL8_ELME000045_D_126_132	0.753152
A0A096LP49_Q13077	Q13077	SM00061	175_418	A0A096LP49	ELME000118	LIG_TRAF2_2	LIG	66_71	0.709	0	7	0	0	0	1	1	1	Q13077_SM00061_O_175_418.A0A096LP49_ELME000118_D_66_71	0.666347
A0A096LP49_Q9NSC5	Q9NSC5	SM00461	2_124	A0A096LP49	ELME000058	LIG_EVH1_2	LIG	911_915	0.781	0	13	0	0	0	1	1	1	Q9NSC5_SM00461_O_2_124.A0A096LP49_ELME000058_D_911_915	0.696315
A0A1B0GTR3_Q96CW1	Q96CW1	PF00928	152_437	A0A1B0GTR3	ELME000120	TRG_ENDOCYTIC_2	TRG	86_89	0.9	0	25	1	0	0	1	1	1	Q96CW1_PF00928_O_152_437.A0A1B0GTR3_ELME000120_D_86_89	0.818981
A1L443_O43639	O43639	SM00326	2_62	A1L443	ELME000006	LIG_SH3_2	LIG	307_312	0.761	0	5	0	26	0	1	1	1	O43639_SM00326_O_2_62.A1L443_ELME000006_D_307_312	0.609604
A1L443_O75800	O75800	PF01753	390_436	A1L443	ELME000145	LIG_MYND_1	LIG	311_315	0.843	0	18	0	26	0	1	1	1	O75800_PF01753_O_390_436.A1L443_ELME000145_D_311_315	0.656092
A1L443_P16333	P16333	SM00326	109_164	A1L443	ELME000006	LIG_SH3_2	LIG	307_312	0.761	0	9	0	26	0	1	1	1	P16333_SM00326_O_109_164.A1L443_ELME000006_D_307_312	0.604573
A1L443_P16333	P16333	SM00326	193_251	A1L443	ELME000006	LIG_SH3_2	LIG	307_312	0.761	0	5	0	26	0	1	1	1	P16333_SM00326_O_193_251.A1L443_ELME000006_D_307_312	0.647335
A1L443_P16333	P16333	SM00326	2_61	A1L443	ELME000006	LIG_SH3_2	LIG	307_312	0.761	0	5	0	26	0	1	1	1	P16333_SM00326_O_2_61.A1L443_ELME000006_D_307_312	0.629376
A1L443_P62993	P62993	SM00326	157_217	A1L443	ELME000006	LIG_SH3_2	LIG	375_380	0.765	0	0	0	22	0	1	1	1	P62993_SM00326_O_157_217.A1L443_ELME000006_D_375_380	0.687967
A1L443_P62993	P62993	SM00326	1_157	A1L443	ELME000006	LIG_SH3_2	LIG	375_380	0.765	0	1	0	22	0	1	1	1	P62993_SM00326_O_1_157.A1L443_ELME000006_D_375_380	0.69892
A1L443_Q7Z6J0	Q7Z6J0	SM00326	444_509	A1L443	ELME000005	LIG_SH3_1	LIG	312_318	0.766	0	16	0	26	0	1	1	1	Q7Z6J0_SM00326_O_444_509.A1L443_ELME000005_D_312_318	0.659937
A1L443_Q7Z6J0	Q7Z6J0	SM00326	133_217	A1L443	ELME000006	LIG_SH3_2	LIG	307_312	0.761	0	28	0	26	0	1	1	1	Q7Z6J0_SM00326_O_133_217.A1L443_ELME000006_D_307_312	0.600978
A1L443_Q7Z6J0	Q7Z6J0	SM00326	444_509	A1L443	ELME000006	LIG_SH3_2	LIG	307_312	0.761	0	16	0	26	0	1	1	1	Q7Z6J0_SM00326_O_444_509.A1L443_ELME000006_D_307_312	0.723416
A1L443_Q7Z6J0	Q7Z6J0	SM00326	133_217	A1L443	ELME000006	LIG_SH3_2	LIG	375_380	0.765	0	28	0	22	0	1	1	1	Q7Z6J0_SM00326_O_133_217.A1L443_ELME000006_D_375_380	0.621011
A1L443_Q7Z6J0	Q7Z6J0	SM00326	133_269	A1L443	ELME000006	LIG_SH3_2	LIG	375_380	0.765	0	28	0	22	0	1	1	1	Q7Z6J0_SM00326_O_133_269.A1L443_ELME000006_D_375_380	0.763651
A1L443_Q7Z6J0	Q7Z6J0	SM00326	444_509	A1L443	ELME000006	LIG_SH3_2	LIG	375_380	0.765	0	16	0	22	0	1	1	1	Q7Z6J0_SM00326_O_444_509.A1L443_ELME000006_D_375_380	0.688986
A1L443_Q99961	Q99961	SM00326	303_370	A1L443	ELME000006	LIG_SH3_2	LIG	375_380	0.765	0	5	0	22	0	1	1	1	Q99961_SM00326_O_303_370.A1L443_ELME000006_D_375_380	0.635459
A1L4H1_Q13077	Q13077	SM00061	175_418	A1L4H1	ELME000240	DOC_USP7_MATH_2	DOC	721_727	0.957	0	7	0	16	0	1	1	1	Q13077_SM00061_O_175_418.A1L4H1_ELME000240_D_721_727	0.632054
A1L4H1_Q13077	Q13077	SM00061	175_418	A1L4H1	ELME000117	LIG_TRAF2_1	LIG	150_153	0.821	0	7	0	80	0	1	1	1	Q13077_SM00061_O_175_418.A1L4H1_ELME000117_D_150_153	0.736927
A5D8V6_O60504	O60504	SM00326	452_521	A5D8V6	ELME000005	LIG_SH3_1	LIG	237_243	0.71	0	16	0	5	0	1	1	1	O60504_SM00326_O_452_521.A5D8V6_ELME000005_D_237_243	0.732801
A5D8V6_O60504	O60504	SM00326	379_441	A5D8V6	ELME000005	LIG_SH3_1	LIG	264_270	0.799	0	16	0	4	0	1	1	1	O60504_SM00326_O_379_441.A5D8V6_ELME000005_D_264_270	0.617266
A5D8V6_O60504	O60504	SM00326	452_521	A5D8V6	ELME000005	LIG_SH3_1	LIG	264_270	0.799	0	16	0	4	0	1	1	1	O60504_SM00326_O_452_521.A5D8V6_ELME000005_D_264_270	0.657116
A5D8V6_O60504	O60504	SM00326	610_671	A5D8V6	ELME000005	LIG_SH3_1	LIG	264_270	0.799	0	4	0	4	0	1	1	1	O60504_SM00326_O_610_671.A5D8V6_ELME000005_D_264_270	0.71298
A5D8V6_O75340	O75340	SM00054	18_193	A5D8V6	ELME000372	LIG_EF_ALG2_ABM_1	LIG	201_209	0.899	0	4	0	9	0	1	1	1	O75340_SM00054_O_18_193.A5D8V6_ELME000372_D_201_209	0.819203
A5D8V6_O75340	O75340	SM00054	18_193	A5D8V6	ELME000372	LIG_EF_ALG2_ABM_1	LIG	202_209	0.904	0	4	0	9	0	1	1	1	O75340_SM00054_O_18_193.A5D8V6_ELME000372_D_202_209	0.821298
A5D8V6_O75340	O75340	SM00054	18_193	A5D8V6	ELME000372	LIG_EF_ALG2_ABM_1	LIG	294_303	0.876	0	4	0	4	0	1	1	1	O75340_SM00054_O_18_193.A5D8V6_ELME000372_D_294_303	0.836872
A5D8V6_Q7Z6J0	Q7Z6J0	SM00326	444_509	A5D8V6	ELME000005	LIG_SH3_1	LIG	264_270	0.799	0	16	0	4	0	1	1	1	Q7Z6J0_SM00326_O_444_509.A5D8V6_ELME000005_D_264_270	0.691674
A6NGS2_Q15172	Q15172	PF01603	49_473	A6NGS2	ELME000425	DOC_PP2A_B56_1	DOC	86_92	0.775	0	2	0	1	0	1	1	1	Q15172_PF01603_O_49_473.A6NGS2_ELME000425_D_86_92	0.64524
A6NJZ7_P56545	A6NJZ7	SM00326	832_901	P56545	ELME000006	LIG_SH3_2	LIG	429_434	0.784	0	0	0	0	0	1	1	1	A6NJZ7_SM00326_O_832_901.P56545_ELME000006_D_429_434	0.627955
A6NMX2_Q13541	A6NMX2	PF01652	55_235	Q13541	ELME000317	LIG_eIF4E_1	LIG	54_60	0.954	0	1	0	1	0	1	1	1	A6NMX2_PF01652_O_55_235.Q13541_ELME000317_D_54_60	0.932956
A7KAX9_O43639	O43639	SM00326	2_62	A7KAX9	ELME000005	LIG_SH3_1	LIG	1304_1310	0.748	0	5	0	0	0	1	1	1	O43639_SM00326_O_2_62.A7KAX9_ELME000005_D_1304_1310	0.618025
A7KAX9_O43639	O43639	SM00326	114_169	A7KAX9	ELME000006	LIG_SH3_2	LIG	1032_1037	0.845	0	6	0	0	0	1	1	1	O43639_SM00326_O_114_169.A7KAX9_ELME000006_D_1032_1037	0.609932
A7KAX9_O43639	O43639	SM00326	198_256	A7KAX9	ELME000006	LIG_SH3_2	LIG	1032_1037	0.845	0	5	0	0	0	1	1	1	O43639_SM00326_O_198_256.A7KAX9_ELME000006_D_1032_1037	0.621051
A7KAX9_O43639	O43639	SM00326	2_62	A7KAX9	ELME000006	LIG_SH3_2	LIG	1032_1037	0.845	0	5	0	0	0	1	1	1	O43639_SM00326_O_2_62.A7KAX9_ELME000006_D_1032_1037	0.601654
A7KAX9_O43639	O43639	SM00326	114_169	A7KAX9	ELME000006	LIG_SH3_2	LIG	1380_1385	0.859	0	6	0	0	0	1	1	1	O43639_SM00326_O_114_169.A7KAX9_ELME000006_D_1380_1385	0.618252
A7KAX9_O43639	O43639	SM00326	2_62	A7KAX9	ELME000006	LIG_SH3_2	LIG	1380_1385	0.859	0	5	0	0	0	1	1	1	O43639_SM00326_O_2_62.A7KAX9_ELME000006_D_1380_1385	0.661567
A7KAX9_O43639	O43639	SM00326	2_62	A7KAX9	ELME000006	LIG_SH3_2	LIG	1412_1417	0.812	0	5	0	0	0	1	1	1	O43639_SM00326_O_2_62.A7KAX9_ELME000006_D_1412_1417	0.611884
A7KAX9_O43639	O43639	SM00326	114_169	A7KAX9	ELME000006	LIG_SH3_2	LIG	1853_1858	0.841	0	6	0	0	0	1	1	1	O43639_SM00326_O_114_169.A7KAX9_ELME000006_D_1853_1858	0.656059
A7KAX9_O43639	O43639	SM00326	114_169	A7KAX9	ELME000006	LIG_SH3_2	LIG	1980_1985	0.855	0	6	0	0	0	1	1	1	O43639_SM00326_O_114_169.A7KAX9_ELME000006_D_1980_1985	0.660318
A7KAX9_O43639	O43639	SM00326	2_62	A7KAX9	ELME000006	LIG_SH3_2	LIG	1980_1985	0.855	0	5	0	0	0	1	1	1	O43639_SM00326_O_2_62.A7KAX9_ELME000006_D_1980_1985	0.679003
A8MQ03_Q9UHR4	Q9UHR4	PF08397	1_250	A8MQ03	ELME000446	LIG_IBAR_NPY_1	LIG	10_12	0.843	0	26	0	14	0	1	1	1	Q9UHR4_PF08397_O_1_250.A8MQ03_ELME000446_D_10_12	0.809926
A8MQ03_Q9UHR4	Q9UHR4	PF08397	1_250	A8MQ03	ELME000446	LIG_IBAR_NPY_1	LIG	89_91	0.823	0	26	0	1	0	1	1	1	Q9UHR4_PF08397_O_1_250.A8MQ03_ELME000446_D_89_91	0.770563
C9J7I0_Q9H0R8	Q9H0R8	PF02991	1_119	C9J7I0	ELME000368	LIG_LIR_Gen_1	LIG	22_27	0.981	0	1	0	0	0	1	1	1	Q9H0R8_PF02991_O_1_119.C9J7I0_ELME000368_D_22_27	0.858011
O00151_O43707	O00151	SM00228	1_88	O43707	ELME000086	LIG_PDZ_Class_1	LIG	906_911	0.761	0	12	0	1	0	1	1	1	O00151_SM00228_O_1_88.O43707_ELME000086_D_906_911	0.789341
O00160_P78314	O00160	SM00326	1041_1100	P78314	ELME000005	LIG_SH3_1	LIG	204_210	0.898	0	54	0	154	9	1	1	1	O00160_SM00326_O_1041_1100.P78314_ELME000005_D_204_210	0.704769
O00160_P78314	O00160	SM00326	1041_1100	P78314	ELME000006	LIG_SH3_2	LIG	271_276	0.841	0	54	0	127	9	1	1	1	O00160_SM00326_O_1041_1100.P78314_ELME000006_D_271_276	0.643598
O00160_P78314	O00160	SM00326	1041_1100	P78314	ELME000155	LIG_SH3_3	LIG	204_210	0.701	0	54	0	154	9	1	1	1	O00160_SM00326_O_1041_1100.P78314_ELME000155_D_204_210	0.697821
O00160_P78314	O00160	SM00326	1041_1100	P78314	ELME000155	LIG_SH3_3	LIG	405_411	0.704	0	54	0	72	9	1	1	1	O00160_SM00326_O_1041_1100.P78314_ELME000155_D_405_411	0.675247
O00167_Q9BUZ4	Q9BUZ4	SM00061	1_470	O00167	ELME000388	DEG_SPOP_SBC_1	DEG	196_200	0.725	0	13	0	20	0	1	1	1	Q9BUZ4_SM00061_O_1_470.O00167_ELME000388_D_196_200	0.681418
O00233_P17980	O00233	SM00228	123_225	P17980	ELME000091	LIG_PDZ_Class_2	LIG	434_439	0.757	0	7	0	0	0	1	1	1	O00233_SM00228_O_123_225.P17980_ELME000091_D_434_439	0.749741
O00308_Q15884	O00308	SM00456	299_382	Q15884	ELME000003	LIG_WW_1	LIG	148_151	0.847	0	20	0	0	0	1	1	1	O00308_SM00456_O_299_382.Q15884_ELME000003_D_148_151	0.64514
O00308_Q15884	O00308	SM00456	299_382	Q15884	ELME000003	LIG_WW_1	LIG	194_197	0.906	0	20	0	0	0	1	1	1	O00308_SM00456_O_299_382.Q15884_ELME000003_D_194_197	0.711995
O00308_Q15884	O00308	SM00456	404_439	Q15884	ELME000003	LIG_WW_1	LIG	194_197	0.906	0	16	0	0	0	1	1	1	O00308_SM00456_O_404_439.Q15884_ELME000003_D_194_197	0.632166
O00308_Q16630	O00308	SM00456	299_382	Q16630	ELME000003	LIG_WW_1	LIG	387_390	0.799	0	20	0	2	0	1	1	1	O00308_SM00456_O_299_382.Q16630_ELME000003_D_387_390	0.644884
O00308_Q16630	O00308	SM00456	404_439	Q16630	ELME000003	LIG_WW_1	LIG	387_390	0.799	0	16	0	2	0	1	1	1	O00308_SM00456_O_404_439.Q16630_ELME000003_D_387_390	0.619935
O00308_Q8N5I2	O00308	SM00456	299_382	Q8N5I2	ELME000003	LIG_WW_1	LIG	402_405	0.915	0	20	0	9	0	1	1	1	O00308_SM00456_O_299_382.Q8N5I2_ELME000003_D_402_405	0.631441
O00308_Q8N5I2	O00308	SM00456	299_382	Q8N5I2	ELME000003	LIG_WW_1	LIG	415_418	0.869	0	20	0	8	0	1	1	1	O00308_SM00456_O_299_382.Q8N5I2_ELME000003_D_415_418	0.663788
O00308_Q96B67	O00308	SM00456	299_382	Q96B67	ELME000003	LIG_WW_1	LIG	346_349	0.846	0	20	0	3	0	1	1	1	O00308_SM00456_O_299_382.Q96B67_ELME000003_D_346_349	0.697155
O00308_Q96B67	O00308	SM00456	404_439	Q96B67	ELME000003	LIG_WW_1	LIG	346_349	0.846	0	16	0	3	0	1	1	1	O00308_SM00456_O_404_439.Q96B67_ELME000003_D_346_349	0.701393
O00308_Q96B67	O00308	SM00456	445_481	Q96B67	ELME000003	LIG_WW_1	LIG	346_349	0.846	0	14	0	3	0	1	1	1	O00308_SM00456_O_445_481.Q96B67_ELME000003_D_346_349	0.706445
O00308_Q9BTC0	O00308	SM00456	299_382	Q9BTC0	ELME000003	LIG_WW_1	LIG	1817_1820	0.751	0	20	0	35	0	1	1	1	O00308_SM00456_O_299_382.Q9BTC0_ELME000003_D_1817_1820	0.603358
O00308_Q9BTC0	O00308	SM00456	404_439	Q9BTC0	ELME000003	LIG_WW_1	LIG	1817_1820	0.751	0	16	0	35	0	1	1	1	O00308_SM00456_O_404_439.Q9BTC0_ELME000003_D_1817_1820	0.604636
O00311_Q08379	O00311	SM00220	33_576	Q08379	ELME000432	DOC_MAPK_MEF2A_6	DOC	293_300	0.734	0	8	0	0	0	1	1	1	O00311_SM00220_O_33_576.Q08379_ELME000432_D_293_300	0.632867
O00311_Q13137	O00311	SM00220	33_576	Q13137	ELME000432	DOC_MAPK_MEF2A_6	DOC	263_272	0.732	0	8	0	9	0	1	1	1	O00311_SM00220_O_33_576.Q13137_ELME000432_D_263_272	0.684292
O00311_Q8N9N5	O00311	SM00220	33_576	Q8N9N5	ELME000432	DOC_MAPK_MEF2A_6	DOC	157_166	0.796	0	8	0	0	0	1	1	1	O00311_SM00220_O_33_576.Q8N9N5_ELME000432_D_157_166	0.709434
O00311_Q8N9N5	O00311	SM00220	33_576	Q8N9N5	ELME000432	DOC_MAPK_MEF2A_6	DOC	158_166	0.795	0	8	0	0	0	1	1	1	O00311_SM00220_O_33_576.Q8N9N5_ELME000432_D_158_166	0.740171
O00311_Q9UBU7	O00311	SM00220	33_576	Q9UBU7	ELME000233	DOC_MAPK_gen_1	DOC	576_582	0.753	0	8	0	2	0	1	1	1	O00311_SM00220_O_33_576.Q9UBU7_ELME000233_D_576_582	0.630847
O00329_P27986	P27986	SM00326	1_86	O00329	ELME000006	LIG_SH3_2	LIG	304_309	0.788	0	137	6	155	5	1	1	1	P27986_SM00326_O_1_86.O00329_ELME000006_D_304_309	0.727077
O00401_O43516	O00401	SM00461	12_146	O43516	ELME000477	DOC_PP4_FxxP_1	DOC	150_153	0.786	0	11	0	104	0	1	1	1	O00401_SM00461_O_12_146.O43516_ELME000477_D_150_153	0.70325
O00401_O43516	O00401	SM00461	12_146	O43516	ELME000476	DOC_PP4_MxPP_1	DOC	169_172	0.894	0	11	0	101	0	1	1	1	O00401_SM00461_O_12_146.O43516_ELME000476_D_169_172	0.692102
O00401_O43516	O00401	SM00461	12_146	O43516	ELME000315	LIG_EVH1_3	LIG	454_466	0.994	0	11	0	24	0	1	1	1	O00401_SM00461_O_12_146.O43516_ELME000315_D_454_466	0.897835
O00401_O43516	O00401	SM00461	12_146	O43516	ELME000119	LIG_WH1	LIG	451_461	0.982	0	11	0	24	0	1	1	1	O00401_SM00461_O_12_146.O43516_ELME000119_D_451_461	0.87524
O00401_O43639	O43639	SM00326	114_169	O00401	ELME000005	LIG_SH3_1	LIG	274_280	0.775	0	6	0	9	0	1	1	1	O43639_SM00326_O_114_169.O00401_ELME000005_D_274_280	0.609346
O00401_O43639	O43639	SM00326	2_62	O00401	ELME000005	LIG_SH3_1	LIG	274_280	0.775	0	5	0	9	0	1	1	1	O43639_SM00326_O_2_62.O00401_ELME000005_D_274_280	0.63162
O00401_O43639	O43639	SM00326	114_169	O00401	ELME000005	LIG_SH3_1	LIG	307_313	0.822	0	6	0	8	0	1	1	1	O43639_SM00326_O_114_169.O00401_ELME000005_D_307_313	0.650952
O00401_O43639	O43639	SM00326	114_169	O00401	ELME000006	LIG_SH3_2	LIG	300_305	0.734	0	6	0	9	0	1	1	1	O43639_SM00326_O_114_169.O00401_ELME000006_D_300_305	0.62005
O00401_O43639	O43639	SM00326	2_62	O00401	ELME000006	LIG_SH3_2	LIG	300_305	0.734	0	5	0	9	0	1	1	1	O43639_SM00326_O_2_62.O00401_ELME000006_D_300_305	0.650747
O00401_O43639	O43639	SM00326	2_62	O00401	ELME000006	LIG_SH3_2	LIG	311_316	0.832	0	5	0	8	0	1	1	1	O43639_SM00326_O_2_62.O00401_ELME000006_D_311_316	0.627723
O00401_O43639	O43639	SM00326	114_169	O00401	ELME000006	LIG_SH3_2	LIG	324_329	0.823	0	6	0	8	0	1	1	1	O43639_SM00326_O_114_169.O00401_ELME000006_D_324_329	0.60351
O00401_O43639	O43639	SM00326	114_169	O00401	ELME000006	LIG_SH3_2	LIG	336_341	0.705	0	6	0	7	0	1	1	1	O43639_SM00326_O_114_169.O00401_ELME000006_D_336_341	0.606691
O00401_O43639	O43639	SM00326	2_62	O00401	ELME000006	LIG_SH3_2	LIG	336_341	0.705	0	5	0	7	0	1	1	1	O43639_SM00326_O_2_62.O00401_ELME000006_D_336_341	0.674354
O00401_O43639	O43639	SM00326	114_169	O00401	ELME000155	LIG_SH3_3	LIG	274_280	0.727	0	6	0	9	0	1	1	1	O43639_SM00326_O_114_169.O00401_ELME000155_D_274_280	0.62413
O00401_O43639	O43639	SM00326	2_62	O00401	ELME000155	LIG_SH3_3	LIG	274_280	0.727	0	5	0	9	0	1	1	1	O43639_SM00326_O_2_62.O00401_ELME000155_D_274_280	0.617027
O00401_O43639	O43639	SM00326	114_169	O00401	ELME000155	LIG_SH3_3	LIG	275_281	0.72	0	6	0	9	0	1	1	1	O43639_SM00326_O_114_169.O00401_ELME000155_D_275_281	0.649012
O00401_O43639	O43639	SM00326	2_62	O00401	ELME000155	LIG_SH3_3	LIG	275_281	0.72	0	5	0	9	0	1	1	1	O43639_SM00326_O_2_62.O00401_ELME000155_D_275_281	0.606606
O00401_O43639	O43639	SM00326	114_169	O00401	ELME000155	LIG_SH3_3	LIG	320_326	0.71	0	6	0	8	0	1	1	1	O43639_SM00326_O_114_169.O00401_ELME000155_D_320_326	0.614097
O00401_O43639	O43639	SM00326	2_62	O00401	ELME000155	LIG_SH3_3	LIG	345_351	0.713	0	5	0	7	0	1	1	1	O43639_SM00326_O_2_62.O00401_ELME000155_D_345_351	0.601489
O00401_O43639	O43639	SM00326	114_169	O00401	ELME000155	LIG_SH3_3	LIG	355_361	0.74	0	6	0	7	0	1	1	1	O43639_SM00326_O_114_169.O00401_ELME000155_D_355_361	0.711479
O00401_O43639	O43639	SM00326	2_62	O00401	ELME000155	LIG_SH3_3	LIG	355_361	0.74	0	5	0	7	0	1	1	1	O43639_SM00326_O_2_62.O00401_ELME000155_D_355_361	0.621711
O00401_O43639	O43639	SM00326	114_169	O00401	ELME000155	LIG_SH3_3	LIG	356_362	0.742	0	6	0	6	0	1	1	1	O43639_SM00326_O_114_169.O00401_ELME000155_D_356_362	0.70059
O00401_O43639	O43639	SM00326	2_62	O00401	ELME000155	LIG_SH3_3	LIG	356_362	0.742	0	5	0	6	0	1	1	1	O43639_SM00326_O_2_62.O00401_ELME000155_D_356_362	0.619761
O00401_O94875	O00401	SM00461	12_146	O94875	ELME000057	LIG_EVH1_1	LIG	1007_1011	0.85	0	11	0	0	0	1	1	1	O00401_SM00461_O_12_146.O94875_ELME000057_D_1007_1011	0.729092
O00401_O94875	O94875	SM00326	1040_1100	O00401	ELME000006	LIG_SH3_2	LIG	300_305	0.734	0	0	0	9	0	1	1	1	O94875_SM00326_O_1040_1100.O00401_ELME000006_D_300_305	0.689795
O00401_O94875	O94875	SM00326	936_1003	O00401	ELME000006	LIG_SH3_2	LIG	300_305	0.734	0	0	0	9	0	1	1	1	O94875_SM00326_O_936_1003.O00401_ELME000006_D_300_305	0.600282
O00401_O94875	O94875	SM00326	1040_1100	O00401	ELME000006	LIG_SH3_2	LIG	324_329	0.823	0	0	0	8	0	1	1	1	O94875_SM00326_O_1040_1100.O00401_ELME000006_D_324_329	0.684194
O00401_O94875	O94875	SM00326	1040_1100	O00401	ELME000155	LIG_SH3_3	LIG	320_326	0.71	0	0	0	8	0	1	1	1	O94875_SM00326_O_1040_1100.O00401_ELME000155_D_320_326	0.690354
O00401_O94875	O94875	SM00326	1040_1100	O00401	ELME000155	LIG_SH3_3	LIG	355_361	0.74	0	0	0	7	0	1	1	1	O94875_SM00326_O_1040_1100.O00401_ELME000155_D_355_361	0.660445
O00401_O94875	O94875	SM00326	1040_1100	O00401	ELME000155	LIG_SH3_3	LIG	383_389	0.713	0	0	0	5	0	1	1	1	O94875_SM00326_O_1040_1100.O00401_ELME000155_D_383_389	0.623329
O00401_P16333	P16333	SM00326	109_164	O00401	ELME000005	LIG_SH3_1	LIG	274_280	0.775	0	9	0	9	0	1	1	1	P16333_SM00326_O_109_164.O00401_ELME000005_D_274_280	0.615799
O00401_P16333	P16333	SM00326	2_61	O00401	ELME000005	LIG_SH3_1	LIG	274_280	0.775	0	5	0	9	0	1	1	1	P16333_SM00326_O_2_61.O00401_ELME000005_D_274_280	0.627577
O00401_P16333	P16333	SM00326	109_164	O00401	ELME000005	LIG_SH3_1	LIG	307_313	0.822	0	9	0	8	0	1	1	1	P16333_SM00326_O_109_164.O00401_ELME000005_D_307_313	0.663193
O00401_P16333	P16333	SM00326	2_61	O00401	ELME000006	LIG_SH3_2	LIG	279_284	0.776	0	5	0	9	0	1	1	1	P16333_SM00326_O_2_61.O00401_ELME000006_D_279_284	0.609491
O00401_P16333	P16333	SM00326	109_164	O00401	ELME000006	LIG_SH3_2	LIG	300_305	0.734	0	9	0	9	0	1	1	1	P16333_SM00326_O_109_164.O00401_ELME000006_D_300_305	0.64199
O00401_P16333	P16333	SM00326	193_251	O00401	ELME000006	LIG_SH3_2	LIG	300_305	0.734	0	5	0	9	0	1	1	1	P16333_SM00326_O_193_251.O00401_ELME000006_D_300_305	0.629718
O00401_P16333	P16333	SM00326	2_61	O00401	ELME000006	LIG_SH3_2	LIG	300_305	0.734	0	5	0	9	0	1	1	1	P16333_SM00326_O_2_61.O00401_ELME000006_D_300_305	0.683043
O00401_P16333	P16333	SM00326	2_61	O00401	ELME000006	LIG_SH3_2	LIG	311_316	0.832	0	5	0	8	0	1	1	1	P16333_SM00326_O_2_61.O00401_ELME000006_D_311_316	0.645663
O00401_P16333	P16333	SM00326	2_61	O00401	ELME000006	LIG_SH3_2	LIG	324_329	0.823	0	5	0	8	0	1	1	1	P16333_SM00326_O_2_61.O00401_ELME000006_D_324_329	0.668063
O00401_P16333	P16333	SM00326	109_164	O00401	ELME000006	LIG_SH3_2	LIG	336_341	0.705	0	9	0	7	0	1	1	1	P16333_SM00326_O_109_164.O00401_ELME000006_D_336_341	0.702291
O00401_P16333	P16333	SM00326	193_251	O00401	ELME000006	LIG_SH3_2	LIG	336_341	0.705	0	5	0	7	0	1	1	1	P16333_SM00326_O_193_251.O00401_ELME000006_D_336_341	0.683797
O00401_P16333	P16333	SM00326	2_61	O00401	ELME000006	LIG_SH3_2	LIG	336_341	0.705	0	5	0	7	0	1	1	1	P16333_SM00326_O_2_61.O00401_ELME000006_D_336_341	0.686705
O00401_P16333	P16333	SM00326	109_164	O00401	ELME000155	LIG_SH3_3	LIG	274_280	0.727	0	9	0	9	0	1	1	1	P16333_SM00326_O_109_164.O00401_ELME000155_D_274_280	0.62934
O00401_P16333	P16333	SM00326	2_61	O00401	ELME000155	LIG_SH3_3	LIG	274_280	0.727	0	5	0	9	0	1	1	1	P16333_SM00326_O_2_61.O00401_ELME000155_D_274_280	0.620944
O00401_P16333	P16333	SM00326	109_164	O00401	ELME000155	LIG_SH3_3	LIG	275_281	0.72	0	9	0	9	0	1	1	1	P16333_SM00326_O_109_164.O00401_ELME000155_D_275_281	0.655158
O00401_P16333	P16333	SM00326	193_251	O00401	ELME000155	LIG_SH3_3	LIG	275_281	0.72	0	5	0	9	0	1	1	1	P16333_SM00326_O_193_251.O00401_ELME000155_D_275_281	0.611789
O00401_P16333	P16333	SM00326	2_61	O00401	ELME000155	LIG_SH3_3	LIG	275_281	0.72	0	5	0	9	0	1	1	1	P16333_SM00326_O_2_61.O00401_ELME000155_D_275_281	0.611569
O00401_P16333	P16333	SM00326	109_164	O00401	ELME000155	LIG_SH3_3	LIG	320_326	0.71	0	9	0	8	0	1	1	1	P16333_SM00326_O_109_164.O00401_ELME000155_D_320_326	0.643195
O00401_P16333	P16333	SM00326	109_164	O00401	ELME000155	LIG_SH3_3	LIG	355_361	0.74	0	9	0	7	0	1	1	1	P16333_SM00326_O_109_164.O00401_ELME000155_D_355_361	0.702773
O00401_P16333	P16333	SM00326	2_61	O00401	ELME000155	LIG_SH3_3	LIG	355_361	0.74	0	5	0	7	0	1	1	1	P16333_SM00326_O_2_61.O00401_ELME000155_D_355_361	0.63922
O00401_P16333	P16333	SM00326	109_164	O00401	ELME000155	LIG_SH3_3	LIG	356_362	0.742	0	9	0	6	0	1	1	1	P16333_SM00326_O_109_164.O00401_ELME000155_D_356_362	0.698559
O00401_P16333	P16333	SM00326	2_61	O00401	ELME000155	LIG_SH3_3	LIG	356_362	0.742	0	5	0	6	0	1	1	1	P16333_SM00326_O_2_61.O00401_ELME000155_D_356_362	0.645285
O00401_P57075	O00401	SM00461	12_146	P57075	ELME000477	DOC_PP4_FxxP_1	DOC	304_307	0.722	0	11	0	20	0	1	1	1	O00401_SM00461_O_12_146.P57075_ELME000477_D_304_307	0.652479
O00401_P57075	P57075	SM00326	257_358	O00401	ELME000006	LIG_SH3_2	LIG	311_316	0.832	0	22	0	8	0	1	1	1	P57075_SM00326_O_257_358.O00401_ELME000006_D_311_316	0.622965
O00401_P57075	P57075	SM00326	257_358	O00401	ELME000006	LIG_SH3_2	LIG	336_341	0.705	0	22	0	7	0	1	1	1	P57075_SM00326_O_257_358.O00401_ELME000006_D_336_341	0.607293
O00401_P57075	P57075	SM00326	257_358	O00401	ELME000155	LIG_SH3_3	LIG	320_326	0.71	0	22	0	8	0	1	1	1	P57075_SM00326_O_257_358.O00401_ELME000155_D_320_326	0.624653
O00401_P57075	P57075	SM00326	257_358	O00401	ELME000155	LIG_SH3_3	LIG	355_361	0.74	0	22	0	7	0	1	1	1	P57075_SM00326_O_257_358.O00401_ELME000155_D_355_361	0.601788
O00401_P62993	P62993	SM00326	1_157	O00401	ELME000006	LIG_SH3_2	LIG	300_305	0.734	0	1	0	9	0	1	1	1	P62993_SM00326_O_1_157.O00401_ELME000006_D_300_305	0.630406
O00401_Q13882	Q13882	SM00326	6_180	O00401	ELME000005	LIG_SH3_1	LIG	149_155	0.746	0	3	0	11	0	1	1	1	Q13882_SM00326_O_6_180.O00401_ELME000005_D_149_155	0.606225
O00401_Q13882	Q13882	SM00326	6_180	O00401	ELME000005	LIG_SH3_1	LIG	274_280	0.775	0	3	0	9	0	1	1	1	Q13882_SM00326_O_6_180.O00401_ELME000005_D_274_280	0.667003
O00401_Q13882	Q13882	SM00326	6_180	O00401	ELME000005	LIG_SH3_1	LIG	307_313	0.822	0	3	0	8	0	1	1	1	Q13882_SM00326_O_6_180.O00401_ELME000005_D_307_313	0.700847
O00401_Q13882	Q13882	SM00326	6_180	O00401	ELME000005	LIG_SH3_1	LIG	341_347	0.728	0	3	0	7	0	1	1	1	Q13882_SM00326_O_6_180.O00401_ELME000005_D_341_347	0.600016
O00401_Q13882	Q13882	SM00326	6_180	O00401	ELME000006	LIG_SH3_2	LIG	279_284	0.776	0	3	0	9	0	1	1	1	Q13882_SM00326_O_6_180.O00401_ELME000006_D_279_284	0.660247
O00401_Q13882	Q13882	SM00326	6_180	O00401	ELME000006	LIG_SH3_2	LIG	300_305	0.734	0	3	0	9	0	1	1	1	Q13882_SM00326_O_6_180.O00401_ELME000006_D_300_305	0.71601
O00401_Q13882	Q13882	SM00326	6_180	O00401	ELME000006	LIG_SH3_2	LIG	311_316	0.832	0	3	0	8	0	1	1	1	Q13882_SM00326_O_6_180.O00401_ELME000006_D_311_316	0.71587
O00401_Q13882	Q13882	SM00326	6_180	O00401	ELME000006	LIG_SH3_2	LIG	324_329	0.823	0	3	0	8	0	1	1	1	Q13882_SM00326_O_6_180.O00401_ELME000006_D_324_329	0.665301
O00401_Q13882	Q13882	SM00326	6_180	O00401	ELME000006	LIG_SH3_2	LIG	336_341	0.705	0	3	0	7	0	1	1	1	Q13882_SM00326_O_6_180.O00401_ELME000006_D_336_341	0.695002
O00401_Q13882	Q13882	SM00326	6_180	O00401	ELME000155	LIG_SH3_3	LIG	274_280	0.727	0	3	0	9	0	1	1	1	Q13882_SM00326_O_6_180.O00401_ELME000155_D_274_280	0.7102
O00401_Q13882	Q13882	SM00326	6_180	O00401	ELME000155	LIG_SH3_3	LIG	275_281	0.72	0	3	0	9	0	1	1	1	Q13882_SM00326_O_6_180.O00401_ELME000155_D_275_281	0.644373
O00401_Q13882	Q13882	SM00326	6_180	O00401	ELME000155	LIG_SH3_3	LIG	320_326	0.71	0	3	0	8	0	1	1	1	Q13882_SM00326_O_6_180.O00401_ELME000155_D_320_326	0.730839
O00401_Q13882	Q13882	SM00326	6_180	O00401	ELME000155	LIG_SH3_3	LIG	345_351	0.713	0	3	0	7	0	1	1	1	Q13882_SM00326_O_6_180.O00401_ELME000155_D_345_351	0.67627
O00401_Q13882	Q13882	SM00326	6_180	O00401	ELME000155	LIG_SH3_3	LIG	355_361	0.74	0	3	0	7	0	1	1	1	Q13882_SM00326_O_6_180.O00401_ELME000155_D_355_361	0.729121
O00401_Q13882	Q13882	SM00326	6_180	O00401	ELME000155	LIG_SH3_3	LIG	356_362	0.742	0	3	0	6	0	1	1	1	Q13882_SM00326_O_6_180.O00401_ELME000155_D_356_362	0.72398
O00401_Q15642	O00401	SM00461	12_146	Q15642	ELME000477	DOC_PP4_FxxP_1	DOC	276_279	0.978	0	11	0	22	0	1	1	1	O00401_SM00461_O_12_146.Q15642_ELME000477_D_276_279	0.755013
O00401_Q15642	Q15642	SM00326	537_603	O00401	ELME000005	LIG_SH3_1	LIG	274_280	0.775	0	6	0	9	0	1	1	1	Q15642_SM00326_O_537_603.O00401_ELME000005_D_274_280	0.713799
O00401_Q15642	Q15642	SM00326	537_603	O00401	ELME000005	LIG_SH3_1	LIG	284_290	0.726	0	6	0	9	0	1	1	1	Q15642_SM00326_O_537_603.O00401_ELME000005_D_284_290	0.720042
O00401_Q15642	Q15642	SM00326	537_603	O00401	ELME000005	LIG_SH3_1	LIG	307_313	0.822	0	6	0	8	0	1	1	1	Q15642_SM00326_O_537_603.O00401_ELME000005_D_307_313	0.695936
O00401_Q15642	Q15642	SM00326	537_603	O00401	ELME000005	LIG_SH3_1	LIG	341_347	0.728	0	6	0	7	0	1	1	1	Q15642_SM00326_O_537_603.O00401_ELME000005_D_341_347	0.736482
O00401_Q15642	Q15642	SM00326	537_603	O00401	ELME000006	LIG_SH3_2	LIG	279_284	0.776	0	6	0	9	0	1	1	1	Q15642_SM00326_O_537_603.O00401_ELME000006_D_279_284	0.633378
O00401_Q15642	Q15642	SM00326	537_603	O00401	ELME000006	LIG_SH3_2	LIG	300_305	0.734	0	6	0	9	0	1	1	1	Q15642_SM00326_O_537_603.O00401_ELME000006_D_300_305	0.657515
O00401_Q15642	Q15642	SM00326	537_603	O00401	ELME000006	LIG_SH3_2	LIG	311_316	0.832	0	6	0	8	0	1	1	1	Q15642_SM00326_O_537_603.O00401_ELME000006_D_311_316	0.750954
O00401_Q15642	Q15642	SM00326	537_603	O00401	ELME000006	LIG_SH3_2	LIG	324_329	0.823	0	6	0	8	0	1	1	1	Q15642_SM00326_O_537_603.O00401_ELME000006_D_324_329	0.688962
O00401_Q15642	Q15642	SM00326	537_603	O00401	ELME000006	LIG_SH3_2	LIG	336_341	0.705	0	6	0	7	0	1	1	1	Q15642_SM00326_O_537_603.O00401_ELME000006_D_336_341	0.663611
O00401_Q15642	Q15642	SM00326	537_603	O00401	ELME000155	LIG_SH3_3	LIG	274_280	0.727	0	6	0	9	0	1	1	1	Q15642_SM00326_O_537_603.O00401_ELME000155_D_274_280	0.719197
O00401_Q15642	Q15642	SM00326	537_603	O00401	ELME000155	LIG_SH3_3	LIG	275_281	0.72	0	6	0	9	0	1	1	1	Q15642_SM00326_O_537_603.O00401_ELME000155_D_275_281	0.701588
O00401_Q15642	Q15642	SM00326	537_603	O00401	ELME000155	LIG_SH3_3	LIG	320_326	0.71	0	6	0	8	0	1	1	1	Q15642_SM00326_O_537_603.O00401_ELME000155_D_320_326	0.789167
O00401_Q15642	Q15642	SM00326	537_603	O00401	ELME000155	LIG_SH3_3	LIG	355_361	0.74	0	6	0	7	0	1	1	1	Q15642_SM00326_O_537_603.O00401_ELME000155_D_355_361	0.793181
O00401_Q15642	Q15642	SM00326	537_603	O00401	ELME000155	LIG_SH3_3	LIG	356_362	0.742	0	6	0	6	0	1	1	1	Q15642_SM00326_O_537_603.O00401_ELME000155_D_356_362	0.771617
O00401_Q15642	Q15642	SM00326	537_603	O00401	ELME000155	LIG_SH3_3	LIG	383_389	0.713	0	6	0	5	0	1	1	1	Q15642_SM00326_O_537_603.O00401_ELME000155_D_383_389	0.609208
O00401_Q7Z6J0	O00401	SM00461	12_146	Q7Z6J0	ELME000477	DOC_PP4_FxxP_1	DOC	380_383	0.872	0	11	0	20	0	1	1	1	O00401_SM00461_O_12_146.Q7Z6J0_ELME000477_D_380_383	0.787144
O00401_Q7Z6J0	Q7Z6J0	SM00326	133_217	O00401	ELME000005	LIG_SH3_1	LIG	274_280	0.775	0	28	0	9	0	1	1	1	Q7Z6J0_SM00326_O_133_217.O00401_ELME000005_D_274_280	0.61217
O00401_Q7Z6J0	Q7Z6J0	SM00326	444_509	O00401	ELME000005	LIG_SH3_1	LIG	274_280	0.775	0	16	0	9	0	1	1	1	Q7Z6J0_SM00326_O_444_509.O00401_ELME000005_D_274_280	0.708861
O00401_Q7Z6J0	Q7Z6J0	SM00326	828_888	O00401	ELME000005	LIG_SH3_1	LIG	274_280	0.775	0	2	0	9	0	1	1	1	Q7Z6J0_SM00326_O_828_888.O00401_ELME000005_D_274_280	0.63376
O00401_Q7Z6J0	Q7Z6J0	SM00326	444_509	O00401	ELME000005	LIG_SH3_1	LIG	284_290	0.726	0	16	0	9	0	1	1	1	Q7Z6J0_SM00326_O_444_509.O00401_ELME000005_D_284_290	0.691979
O00401_Q7Z6J0	Q7Z6J0	SM00326	444_509	O00401	ELME000005	LIG_SH3_1	LIG	307_313	0.822	0	16	0	8	0	1	1	1	Q7Z6J0_SM00326_O_444_509.O00401_ELME000005_D_307_313	0.710521
O00401_Q7Z6J0	Q7Z6J0	SM00326	444_509	O00401	ELME000005	LIG_SH3_1	LIG	341_347	0.728	0	16	0	7	0	1	1	1	Q7Z6J0_SM00326_O_444_509.O00401_ELME000005_D_341_347	0.635484
O00401_Q7Z6J0	Q7Z6J0	SM00326	444_509	O00401	ELME000006	LIG_SH3_2	LIG	279_284	0.776	0	16	0	9	0	1	1	1	Q7Z6J0_SM00326_O_444_509.O00401_ELME000006_D_279_284	0.73359
O00401_Q7Z6J0	Q7Z6J0	SM00326	444_509	O00401	ELME000006	LIG_SH3_2	LIG	300_305	0.734	0	16	0	9	0	1	1	1	Q7Z6J0_SM00326_O_444_509.O00401_ELME000006_D_300_305	0.726749
O00401_Q7Z6J0	Q7Z6J0	SM00326	444_509	O00401	ELME000006	LIG_SH3_2	LIG	311_316	0.832	0	16	0	8	0	1	1	1	Q7Z6J0_SM00326_O_444_509.O00401_ELME000006_D_311_316	0.734654
O00401_Q7Z6J0	Q7Z6J0	SM00326	444_509	O00401	ELME000006	LIG_SH3_2	LIG	324_329	0.823	0	16	0	8	0	1	1	1	Q7Z6J0_SM00326_O_444_509.O00401_ELME000006_D_324_329	0.685364
O00401_Q7Z6J0	Q7Z6J0	SM00326	444_509	O00401	ELME000006	LIG_SH3_2	LIG	336_341	0.705	0	16	0	7	0	1	1	1	Q7Z6J0_SM00326_O_444_509.O00401_ELME000006_D_336_341	0.725214
O00401_Q7Z6J0	Q7Z6J0	SM00326	133_217	O00401	ELME000155	LIG_SH3_3	LIG	274_280	0.727	0	28	0	9	0	1	1	1	Q7Z6J0_SM00326_O_133_217.O00401_ELME000155_D_274_280	0.606282
O00401_Q7Z6J0	Q7Z6J0	SM00326	444_509	O00401	ELME000155	LIG_SH3_3	LIG	274_280	0.727	0	16	0	9	0	1	1	1	Q7Z6J0_SM00326_O_444_509.O00401_ELME000155_D_274_280	0.692128
O00401_Q7Z6J0	Q7Z6J0	SM00326	828_888	O00401	ELME000155	LIG_SH3_3	LIG	274_280	0.727	0	2	0	9	0	1	1	1	Q7Z6J0_SM00326_O_828_888.O00401_ELME000155_D_274_280	0.622411
O00401_Q7Z6J0	Q7Z6J0	SM00326	133_217	O00401	ELME000155	LIG_SH3_3	LIG	275_281	0.72	0	28	0	9	0	1	1	1	Q7Z6J0_SM00326_O_133_217.O00401_ELME000155_D_275_281	0.618497
O00401_Q7Z6J0	Q7Z6J0	SM00326	444_509	O00401	ELME000155	LIG_SH3_3	LIG	275_281	0.72	0	16	0	9	0	1	1	1	Q7Z6J0_SM00326_O_444_509.O00401_ELME000155_D_275_281	0.682498
O00401_Q7Z6J0	Q7Z6J0	SM00326	828_888	O00401	ELME000155	LIG_SH3_3	LIG	275_281	0.72	0	2	0	9	0	1	1	1	Q7Z6J0_SM00326_O_828_888.O00401_ELME000155_D_275_281	0.62777
O00401_Q7Z6J0	Q7Z6J0	SM00326	444_509	O00401	ELME000155	LIG_SH3_3	LIG	320_326	0.71	0	16	0	8	0	1	1	1	Q7Z6J0_SM00326_O_444_509.O00401_ELME000155_D_320_326	0.708943
O00401_Q7Z6J0	Q7Z6J0	SM00326	444_509	O00401	ELME000155	LIG_SH3_3	LIG	345_351	0.713	0	16	0	7	0	1	1	1	Q7Z6J0_SM00326_O_444_509.O00401_ELME000155_D_345_351	0.686438
O00401_Q7Z6J0	Q7Z6J0	SM00326	444_509	O00401	ELME000155	LIG_SH3_3	LIG	355_361	0.74	0	16	0	7	0	1	1	1	Q7Z6J0_SM00326_O_444_509.O00401_ELME000155_D_355_361	0.616116
O00401_Q7Z6J0	Q7Z6J0	SM00326	444_509	O00401	ELME000155	LIG_SH3_3	LIG	356_362	0.742	0	16	0	6	0	1	1	1	Q7Z6J0_SM00326_O_444_509.O00401_ELME000155_D_356_362	0.644297
O00401_Q7Z6J0	Q7Z6J0	SM00326	828_888	O00401	ELME000155	LIG_SH3_3	LIG	356_362	0.742	0	2	0	6	0	1	1	1	Q7Z6J0_SM00326_O_828_888.O00401_ELME000155_D_356_362	0.601976
O00401_Q7Z6J0	Q7Z6J0	SM00326	444_509	O00401	ELME000155	LIG_SH3_3	LIG	383_389	0.713	0	16	0	5	0	1	1	1	Q7Z6J0_SM00326_O_444_509.O00401_ELME000155_D_383_389	0.648992
O00401_Q8IWW6	O00401	SM00461	12_146	Q8IWW6	ELME000477	DOC_PP4_FxxP_1	DOC	180_183	0.735	0	11	0	18	0	1	1	1	O00401_SM00461_O_12_146.Q8IWW6_ELME000477_D_180_183	0.663491
O00401_Q8IWW6	Q8IWW6	SM00326	11_76	O00401	ELME000006	LIG_SH3_2	LIG	336_341	0.705	0	24	0	7	0	1	1	1	Q8IWW6_SM00326_O_11_76.O00401_ELME000006_D_336_341	0.608962
O00401_Q8IWW6	Q8IWW6	SM00326	11_76	O00401	ELME000155	LIG_SH3_3	LIG	152_158	0.726	0	24	0	11	0	1	1	1	Q8IWW6_SM00326_O_11_76.O00401_ELME000155_D_152_158	0.611747
O00401_Q8IWW6	Q8IWW6	SM00326	11_76	O00401	ELME000155	LIG_SH3_3	LIG	320_326	0.71	0	24	0	8	0	1	1	1	Q8IWW6_SM00326_O_11_76.O00401_ELME000155_D_320_326	0.704597
O00401_Q8TF42	Q8TF42	SM00326	35_336	O00401	ELME000005	LIG_SH3_1	LIG	149_155	0.746	0	11	0	11	0	1	1	1	Q8TF42_SM00326_O_35_336.O00401_ELME000005_D_149_155	0.716783
O00401_Q8TF42	Q8TF42	SM00326	35_336	O00401	ELME000005	LIG_SH3_1	LIG	274_280	0.775	0	11	0	9	0	1	1	1	Q8TF42_SM00326_O_35_336.O00401_ELME000005_D_274_280	0.797153
O00401_Q8TF42	Q8TF42	SM00326	35_336	O00401	ELME000005	LIG_SH3_1	LIG	284_290	0.726	0	11	0	9	0	1	1	1	Q8TF42_SM00326_O_35_336.O00401_ELME000005_D_284_290	0.662841
O00401_Q8TF42	Q8TF42	SM00326	35_336	O00401	ELME000005	LIG_SH3_1	LIG	307_313	0.822	0	11	0	8	0	1	1	1	Q8TF42_SM00326_O_35_336.O00401_ELME000005_D_307_313	0.824862
O00401_Q8TF42	Q8TF42	SM00326	35_336	O00401	ELME000005	LIG_SH3_1	LIG	341_347	0.728	0	11	0	7	0	1	1	1	Q8TF42_SM00326_O_35_336.O00401_ELME000005_D_341_347	0.77623
O00401_Q8TF42	Q8TF42	SM00326	35_336	O00401	ELME000006	LIG_SH3_2	LIG	279_284	0.776	0	11	0	9	0	1	1	1	Q8TF42_SM00326_O_35_336.O00401_ELME000006_D_279_284	0.733406
O00401_Q8TF42	Q8TF42	SM00326	35_336	O00401	ELME000006	LIG_SH3_2	LIG	300_305	0.734	0	11	0	9	0	1	1	1	Q8TF42_SM00326_O_35_336.O00401_ELME000006_D_300_305	0.806557
O00401_Q8TF42	Q8TF42	SM00326	35_336	O00401	ELME000006	LIG_SH3_2	LIG	311_316	0.832	0	11	0	8	0	1	1	1	Q8TF42_SM00326_O_35_336.O00401_ELME000006_D_311_316	0.797304
O00401_Q8TF42	Q8TF42	SM00326	35_336	O00401	ELME000006	LIG_SH3_2	LIG	324_329	0.823	0	11	0	8	0	1	1	1	Q8TF42_SM00326_O_35_336.O00401_ELME000006_D_324_329	0.792939
O00401_Q8TF42	Q8TF42	SM00326	35_336	O00401	ELME000006	LIG_SH3_2	LIG	336_341	0.705	0	11	0	7	0	1	1	1	Q8TF42_SM00326_O_35_336.O00401_ELME000006_D_336_341	0.794235
O00401_Q8TF42	Q8TF42	SM00326	35_336	O00401	ELME000155	LIG_SH3_3	LIG	152_158	0.726	0	11	0	11	0	1	1	1	Q8TF42_SM00326_O_35_336.O00401_ELME000155_D_152_158	0.657288
O00401_Q8TF42	Q8TF42	SM00326	35_336	O00401	ELME000155	LIG_SH3_3	LIG	274_280	0.727	0	11	0	9	0	1	1	1	Q8TF42_SM00326_O_35_336.O00401_ELME000155_D_274_280	0.791006
O00401_Q8TF42	Q8TF42	SM00326	35_336	O00401	ELME000155	LIG_SH3_3	LIG	275_281	0.72	0	11	0	9	0	1	1	1	Q8TF42_SM00326_O_35_336.O00401_ELME000155_D_275_281	0.792984
O00401_Q8TF42	Q8TF42	SM00326	35_336	O00401	ELME000155	LIG_SH3_3	LIG	320_326	0.71	0	11	0	8	0	1	1	1	Q8TF42_SM00326_O_35_336.O00401_ELME000155_D_320_326	0.664602
O00401_Q8TF42	Q8TF42	SM00326	35_336	O00401	ELME000155	LIG_SH3_3	LIG	345_351	0.713	0	11	0	7	0	1	1	1	Q8TF42_SM00326_O_35_336.O00401_ELME000155_D_345_351	0.732234
O00401_Q8TF42	Q8TF42	SM00326	35_336	O00401	ELME000155	LIG_SH3_3	LIG	355_361	0.74	0	11	0	7	0	1	1	1	Q8TF42_SM00326_O_35_336.O00401_ELME000155_D_355_361	0.650549
O00401_Q8TF42	Q8TF42	SM00326	35_336	O00401	ELME000155	LIG_SH3_3	LIG	356_362	0.742	0	11	0	6	0	1	1	1	Q8TF42_SM00326_O_35_336.O00401_ELME000155_D_356_362	0.637476
O00401_Q8TF74	O00401	SM00461	12_146	Q8TF74	ELME000477	DOC_PP4_FxxP_1	DOC	408_411	0.935	0	11	0	4	0	1	1	1	O00401_SM00461_O_12_146.Q8TF74_ELME000477_D_408_411	0.814395
O00401_Q8TF74	O00401	SM00461	12_146	Q8TF74	ELME000057	LIG_EVH1_1	LIG	209_213	0.984	0	11	0	14	0	1	1	1	O00401_SM00461_O_12_146.Q8TF74_ELME000057_D_209_213	0.639969
O00401_Q8TF74	O00401	SM00461	12_146	Q8TF74	ELME000058	LIG_EVH1_2	LIG	15_19	0.767	0	11	0	18	0	1	1	1	O00401_SM00461_O_12_146.Q8TF74_ELME000058_D_15_19	0.830758
O00401_Q8TF74	O00401	SM00461	12_146	Q8TF74	ELME000315	LIG_EVH1_3	LIG	400_412	0.964	0	11	0	5	0	1	1	1	O00401_SM00461_O_12_146.Q8TF74_ELME000315_D_400_412	0.877286
O00401_Q8TF74	O00401	SM00461	12_146	Q8TF74	ELME000119	LIG_WH1	LIG	397_407	0.977	0	11	0	5	0	1	1	1	O00401_SM00461_O_12_146.Q8TF74_ELME000119_D_397_407	0.849085
O00401_Q9NYB9	O00401	SM00461	12_146	Q9NYB9	ELME000058	LIG_EVH1_2	LIG	278_282	0.931	0	11	0	0	0	1	1	1	O00401_SM00461_O_12_146.Q9NYB9_ELME000058_D_278_282	0.782748
O00401_Q9NYB9	Q9NYB9	SM00326	440_513	O00401	ELME000006	LIG_SH3_2	LIG	300_305	0.734	0	0	0	9	0	1	1	1	Q9NYB9_SM00326_O_440_513.O00401_ELME000006_D_300_305	0.669471
O00401_Q9NYB9	Q9NYB9	SM00326	440_513	O00401	ELME000006	LIG_SH3_2	LIG	324_329	0.823	0	0	0	8	0	1	1	1	Q9NYB9_SM00326_O_440_513.O00401_ELME000006_D_324_329	0.663275
O00401_Q9UKS6	Q9UKS6	SM00326	362_426	O00401	ELME000006	LIG_SH3_2	LIG	300_305	0.734	0	8	0	9	0	1	1	1	Q9UKS6_SM00326_O_362_426.O00401_ELME000006_D_300_305	0.634411
O00401_Q9UKS6	Q9UKS6	SM00326	362_426	O00401	ELME000155	LIG_SH3_3	LIG	355_361	0.74	0	8	0	7	0	1	1	1	Q9UKS6_SM00326_O_362_426.O00401_ELME000155_D_355_361	0.604524
O00401_Q9UNF0	Q9UNF0	SM00326	425_488	O00401	ELME000005	LIG_SH3_1	LIG	149_155	0.746	0	9	0	11	0	1	1	1	Q9UNF0_SM00326_O_425_488.O00401_ELME000005_D_149_155	0.629858
O00401_Q9UNF0	Q9UNF0	SM00326	425_488	O00401	ELME000005	LIG_SH3_1	LIG	274_280	0.775	0	9	0	9	0	1	1	1	Q9UNF0_SM00326_O_425_488.O00401_ELME000005_D_274_280	0.727071
O00401_Q9UNF0	Q9UNF0	SM00326	425_488	O00401	ELME000005	LIG_SH3_1	LIG	307_313	0.822	0	9	0	8	0	1	1	1	Q9UNF0_SM00326_O_425_488.O00401_ELME000005_D_307_313	0.676683
O00401_Q9UNF0	Q9UNF0	SM00326	425_488	O00401	ELME000006	LIG_SH3_2	LIG	279_284	0.776	0	9	0	9	0	1	1	1	Q9UNF0_SM00326_O_425_488.O00401_ELME000006_D_279_284	0.633695
O00401_Q9UNF0	Q9UNF0	SM00326	425_488	O00401	ELME000006	LIG_SH3_2	LIG	300_305	0.734	0	9	0	9	0	1	1	1	Q9UNF0_SM00326_O_425_488.O00401_ELME000006_D_300_305	0.657634
O00401_Q9UNF0	Q9UNF0	SM00326	425_488	O00401	ELME000006	LIG_SH3_2	LIG	311_316	0.832	0	9	0	8	0	1	1	1	Q9UNF0_SM00326_O_425_488.O00401_ELME000006_D_311_316	0.647753
O00401_Q9UNF0	Q9UNF0	SM00326	425_488	O00401	ELME000006	LIG_SH3_2	LIG	336_341	0.705	0	9	0	7	0	1	1	1	Q9UNF0_SM00326_O_425_488.O00401_ELME000006_D_336_341	0.634597
O00401_Q9UNF0	Q9UNF0	SM00326	425_488	O00401	ELME000155	LIG_SH3_3	LIG	274_280	0.727	0	9	0	9	0	1	1	1	Q9UNF0_SM00326_O_425_488.O00401_ELME000155_D_274_280	0.724236
O00401_Q9UNF0	Q9UNF0	SM00326	425_488	O00401	ELME000155	LIG_SH3_3	LIG	275_281	0.72	0	9	0	9	0	1	1	1	Q9UNF0_SM00326_O_425_488.O00401_ELME000155_D_275_281	0.666131
O00401_Q9UNF0	Q9UNF0	SM00326	425_488	O00401	ELME000155	LIG_SH3_3	LIG	356_362	0.742	0	9	0	6	0	1	1	1	Q9UNF0_SM00326_O_425_488.O00401_ELME000155_D_356_362	0.60383
O00463_O75928	O00463	SM00061	340_559	O75928	ELME000388	DEG_SPOP_SBC_1	DEG	606_610	0.798	0	15	0	3	0	1	1	1	O00463_SM00061_O_340_559.O75928_ELME000388_D_606_610	0.60527
O00463_O75928	O00463	SM00061	340_559	O75928	ELME000117	LIG_TRAF2_1	LIG	478_481	0.768	0	15	0	6	0	1	1	1	O00463_SM00061_O_340_559.O75928_ELME000117_D_478_481	0.742933
O00463_P54725	O00463	SM00061	340_559	P54725	ELME000117	LIG_TRAF2_1	LIG	124_127	0.763	0	15	0	7	0	1	1	1	O00463_SM00061_O_340_559.P54725_ELME000117_D_124_127	0.767199
O00463_P63165	O00463	SM00061	340_559	P63165	ELME000117	LIG_TRAF2_1	LIG	2_5	0.7	0	15	0	1	0	1	1	1	O00463_SM00061_O_340_559.P63165_ELME000117_D_2_5	0.797762
O00463_Q5BJF6	O00463	SM00061	340_559	Q5BJF6	ELME000117	LIG_TRAF2_1	LIG	478_481	0.745	0	15	0	0	0	1	1	1	O00463_SM00061_O_340_559.Q5BJF6_ELME000117_D_478_481	0.743432
O00463_Q6FIF0	O00463	SM00061	340_559	Q6FIF0	ELME000118	LIG_TRAF2_2	LIG	63_68	0.797	0	15	0	2	0	1	1	1	O00463_SM00061_O_340_559.Q6FIF0_ELME000118_D_63_68	0.7475
O00463_Q86YM7	O00463	SM00061	340_559	Q86YM7	ELME000117	LIG_TRAF2_1	LIG	127_130	0.731	0	15	0	5	0	1	1	1	O00463_SM00061_O_340_559.Q86YM7_ELME000117_D_127_130	0.790159
O00463_Q8N720	O00463	SM00061	340_559	Q8N720	ELME000117	LIG_TRAF2_1	LIG	49_52	0.794	0	15	0	3	0	1	1	1	O00463_SM00061_O_340_559.Q8N720_ELME000117_D_49_52	0.720656
O00463_Q8TBB1	O00463	SM00061	340_559	Q8TBB1	ELME000240	DOC_USP7_MATH_2	DOC	597_603	0.706	0	15	0	7	0	1	1	1	O00463_SM00061_O_340_559.Q8TBB1_ELME000240_D_597_603	0.715073
O00463_Q9BT49	O00463	SM00061	340_559	Q9BT49	ELME000240	DOC_USP7_MATH_2	DOC	149_155	0.878	0	15	0	13	0	1	1	1	O00463_SM00061_O_340_559.Q9BT49_ELME000240_D_149_155	0.752208
O00463_Q9BT49	O00463	SM00061	340_559	Q9BT49	ELME000117	LIG_TRAF2_1	LIG	149_152	0.817	0	15	0	13	0	1	1	1	O00463_SM00061_O_340_559.Q9BT49_ELME000117_D_149_152	0.673046
O00463_Q9H8Y8	O00463	SM00061	340_559	Q9H8Y8	ELME000388	DEG_SPOP_SBC_1	DEG	397_401	0.868	0	15	0	8	0	1	1	1	O00463_SM00061_O_340_559.Q9H8Y8_ELME000388_D_397_401	0.724792
O00505_O43167	O00505	SM00185	69_491	O43167	ELME000270	TRG_NLS_MonoCore_2	TRG	158_163	0.772	0	0	0	135	1	1	1	1	O00505_SM00185_O_69_491.O43167_ELME000270_D_158_163	0.895966
O00505_O43167	O00505	SM00185	69_491	O43167	ELME000271	TRG_NLS_MonoExtN_4	TRG	252_259	0.708	0	0	0	117	1	1	1	1	O00505_SM00185_O_69_491.O43167_ELME000271_D_252_259	0.818702
O00505_P07910	O00505	SM00185	69_491	P07910	ELME000271	TRG_NLS_MonoExtN_4	TRG	155_161	0.844	0	0	0	0	0	1	1	1	O00505_SM00185_O_69_491.P07910_ELME000271_D_155_161	0.865953
O00505_P43351	O00505	SM00185	69_491	P43351	ELME000270	TRG_NLS_MonoCore_2	TRG	410_415	0.805	0	0	0	2	0	1	1	1	O00505_SM00185_O_69_491.P43351_ELME000270_D_410_415	0.880231
O00505_P43351	O00505	SM00185	69_491	P43351	ELME000278	TRG_NLS_MonoExtC_3	TRG	410_416	0.803	0	0	0	2	0	1	1	1	O00505_SM00185_O_69_491.P43351_ELME000278_D_410_416	0.893412
O00505_Q13330	O00505	SM00185	69_491	Q13330	ELME000276	TRG_NLS_Bipartite_1	TRG	582_600	0.798	0	0	0	6	0	1	1	1	O00505_SM00185_O_69_491.Q13330_ELME000276_D_582_600	0.873583
O00505_Q13330	O00505	SM00185	69_491	Q13330	ELME000270	TRG_NLS_MonoCore_2	TRG	643_648	0.701	0	0	0	4	0	1	1	1	O00505_SM00185_O_69_491.Q13330_ELME000270_D_643_648	0.89709
O00505_Q13330	O00505	SM00185	69_491	Q13330	ELME000278	TRG_NLS_MonoExtC_3	TRG	665_670	0.701	0	0	0	4	0	1	1	1	O00505_SM00185_O_69_491.Q13330_ELME000278_D_665_670	0.849502
O00505_Q15059	O00505	SM00185	69_491	Q15059	ELME000276	TRG_NLS_Bipartite_1	TRG	290_308	0.749	0	0	0	11	0	1	1	1	O00505_SM00185_O_69_491.Q15059_ELME000276_D_290_308	0.813339
O00505_Q15059	O00505	SM00185	69_491	Q15059	ELME000278	TRG_NLS_MonoExtC_3	TRG	638_643	0.829	0	0	0	0	0	1	1	1	O00505_SM00185_O_69_491.Q15059_ELME000278_D_638_643	0.857085
O00505_Q15059	O00505	SM00185	69_491	Q15059	ELME000271	TRG_NLS_MonoExtN_4	TRG	235_242	0.76	0	0	0	15	0	1	1	1	O00505_SM00185_O_69_491.Q15059_ELME000271_D_235_242	0.830187
O00505_Q6PEW1	O00505	SM00185	69_491	Q6PEW1	ELME000270	TRG_NLS_MonoCore_2	TRG	229_234	0.733	0	0	0	7	0	1	1	1	O00505_SM00185_O_69_491.Q6PEW1_ELME000270_D_229_234	0.877202
O00505_Q6PEW1	O00505	SM00185	69_491	Q6PEW1	ELME000270	TRG_NLS_MonoCore_2	TRG	338_343	0.73	0	0	0	3	0	1	1	1	O00505_SM00185_O_69_491.Q6PEW1_ELME000270_D_338_343	0.865392
O00505_Q6PEW1	O00505	SM00185	69_491	Q6PEW1	ELME000271	TRG_NLS_MonoExtN_4	TRG	336_343	0.718	0	0	0	4	0	1	1	1	O00505_SM00185_O_69_491.Q6PEW1_ELME000271_D_336_343	0.845894
O00505_Q6PEW1	O00505	SM00185	69_491	Q6PEW1	ELME000271	TRG_NLS_MonoExtN_4	TRG	337_344	0.702	0	0	0	3	0	1	1	1	O00505_SM00185_O_69_491.Q6PEW1_ELME000271_D_337_344	0.837327
O00505_Q6UB99	O00505	SM00185	69_491	Q6UB99	ELME000270	TRG_NLS_MonoCore_2	TRG	2384_2389	0.769	0	0	0	203	24	1	1	1	O00505_SM00185_O_69_491.Q6UB99_ELME000270_D_2384_2389	0.851236
O00505_Q6UB99	O00505	SM00185	69_491	Q6UB99	ELME000270	TRG_NLS_MonoCore_2	TRG	454_459	0.715	0	0	0	118	3	1	1	1	O00505_SM00185_O_69_491.Q6UB99_ELME000270_D_454_459	0.884052
O00505_Q6UB99	O00505	SM00185	69_491	Q6UB99	ELME000270	TRG_NLS_MonoCore_2	TRG	455_460	0.715	0	0	0	118	3	1	1	1	O00505_SM00185_O_69_491.Q6UB99_ELME000270_D_455_460	0.884066
O00505_Q6UB99	O00505	SM00185	69_491	Q6UB99	ELME000278	TRG_NLS_MonoExtC_3	TRG	1630_1636	0.798	0	0	0	458	28	1	1	1	O00505_SM00185_O_69_491.Q6UB99_ELME000278_D_1630_1636	0.792866
O00505_Q6UB99	O00505	SM00185	69_491	Q6UB99	ELME000278	TRG_NLS_MonoExtC_3	TRG	56_61	0.819	0	0	0	93	2	1	1	1	O00505_SM00185_O_69_491.Q6UB99_ELME000278_D_56_61	0.852302
O00505_Q6UB99	O00505	SM00185	69_491	Q6UB99	ELME000278	TRG_NLS_MonoExtC_3	TRG	765_770	0.715	0	0	0	50	0	1	1	1	O00505_SM00185_O_69_491.Q6UB99_ELME000278_D_765_770	0.8421
O00505_Q6UB99	O00505	SM00185	69_491	Q6UB99	ELME000278	TRG_NLS_MonoExtC_3	TRG	82_87	0.727	0	0	0	41	0	1	1	1	O00505_SM00185_O_69_491.Q6UB99_ELME000278_D_82_87	0.932614
O00505_Q6UB99	O00505	SM00185	69_491	Q6UB99	ELME000271	TRG_NLS_MonoExtN_4	TRG	2384_2390	0.736	0	0	0	203	24	1	1	1	O00505_SM00185_O_69_491.Q6UB99_ELME000271_D_2384_2390	0.851923
O00505_Q6UB99	O00505	SM00185	69_491	Q6UB99	ELME000271	TRG_NLS_MonoExtN_4	TRG	2385_2390	0.737	0	0	0	203	24	1	1	1	O00505_SM00185_O_69_491.Q6UB99_ELME000271_D_2385_2390	0.884513
O00505_Q6UB99	O00505	SM00185	69_491	Q6UB99	ELME000271	TRG_NLS_MonoExtN_4	TRG	453_460	0.731	0	0	0	119	3	1	1	1	O00505_SM00185_O_69_491.Q6UB99_ELME000271_D_453_460	0.850254
O00505_Q6UB99	O00505	SM00185	69_491	Q6UB99	ELME000271	TRG_NLS_MonoExtN_4	TRG	54_61	0.762	0	0	0	98	3	1	1	1	O00505_SM00185_O_69_491.Q6UB99_ELME000271_D_54_61	0.82732
O00505_Q6UB99	O00505	SM00185	69_491	Q6UB99	ELME000271	TRG_NLS_MonoExtN_4	TRG	627_634	0.814	0	0	0	79	2	1	1	1	O00505_SM00185_O_69_491.Q6UB99_ELME000271_D_627_634	0.907722
O00505_Q6UB99	O00505	SM00185	69_491	Q6UB99	ELME000271	TRG_NLS_MonoExtN_4	TRG	765_770	0.715	0	0	0	50	0	1	1	1	O00505_SM00185_O_69_491.Q6UB99_ELME000271_D_765_770	0.841145
O00505_Q6UB99	O00505	SM00185	69_491	Q6UB99	ELME000271	TRG_NLS_MonoExtN_4	TRG	82_87	0.715	0	0	0	41	0	1	1	1	O00505_SM00185_O_69_491.Q6UB99_ELME000271_D_82_87	0.933445
O00505_Q7L5A3	O00505	SM00185	69_491	Q7L5A3	ELME000271	TRG_NLS_MonoExtN_4	TRG	239_245	0.838	0	0	0	5	0	1	1	1	O00505_SM00185_O_69_491.Q7L5A3_ELME000271_D_239_245	0.856138
O00505_Q86YD7	O00505	SM00185	69_491	Q86YD7	ELME000276	TRG_NLS_Bipartite_1	TRG	291_310	0.737	0	0	0	13	0	1	1	1	O00505_SM00185_O_69_491.Q86YD7_ELME000276_D_291_310	0.849874
O00505_Q86YD7	O00505	SM00185	69_491	Q86YD7	ELME000270	TRG_NLS_MonoCore_2	TRG	305_310	0.734	0	0	0	13	0	1	1	1	O00505_SM00185_O_69_491.Q86YD7_ELME000270_D_305_310	0.877508
O00505_Q8NA19	O00505	SM00185	69_491	Q8NA19	ELME000270	TRG_NLS_MonoCore_2	TRG	5_10	0.803	0	0	0	0	0	1	1	1	O00505_SM00185_O_69_491.Q8NA19_ELME000270_D_5_10	0.898846
O00505_Q8NA19	O00505	SM00185	69_491	Q8NA19	ELME000271	TRG_NLS_MonoExtN_4	TRG	4_11	0.817	0	0	0	0	0	1	1	1	O00505_SM00185_O_69_491.Q8NA19_ELME000271_D_4_11	0.892134
O00505_Q8NA19	O00505	SM00185	69_491	Q8NA19	ELME000271	TRG_NLS_MonoExtN_4	TRG	6_11	0.826	0	0	0	0	0	1	1	1	O00505_SM00185_O_69_491.Q8NA19_ELME000271_D_6_11	0.894489
O00505_Q8TBE0	O00505	SM00185	69_491	Q8TBE0	ELME000270	TRG_NLS_MonoCore_2	TRG	114_119	0.841	0	0	0	41	0	1	1	1	O00505_SM00185_O_69_491.Q8TBE0_ELME000270_D_114_119	0.852738
O00505_Q8TBE0	O00505	SM00185	69_491	Q8TBE0	ELME000270	TRG_NLS_MonoCore_2	TRG	168_173	0.781	0	0	0	35	0	1	1	1	O00505_SM00185_O_69_491.Q8TBE0_ELME000270_D_168_173	0.869452
O00505_Q8TBE0	O00505	SM00185	69_491	Q8TBE0	ELME000278	TRG_NLS_MonoExtC_3	TRG	167_172	0.758	0	0	0	35	0	1	1	1	O00505_SM00185_O_69_491.Q8TBE0_ELME000278_D_167_172	0.866579
O00505_Q8TBE0	O00505	SM00185	69_491	Q8TBE0	ELME000271	TRG_NLS_MonoExtN_4	TRG	114_120	0.786	0	0	0	41	0	1	1	1	O00505_SM00185_O_69_491.Q8TBE0_ELME000271_D_114_120	0.868051
O00505_Q8TBE0	O00505	SM00185	69_491	Q8TBE0	ELME000271	TRG_NLS_MonoExtN_4	TRG	115_120	0.787	0	0	0	41	0	1	1	1	O00505_SM00185_O_69_491.Q8TBE0_ELME000271_D_115_120	0.883796
O00505_Q8TBE0	O00505	SM00185	69_491	Q8TBE0	ELME000271	TRG_NLS_MonoExtN_4	TRG	168_173	0.752	0	0	0	35	0	1	1	1	O00505_SM00185_O_69_491.Q8TBE0_ELME000271_D_168_173	0.863455
O00505_Q8TBE0	O00505	SM00185	69_491	Q8TBE0	ELME000271	TRG_NLS_MonoExtN_4	TRG	56_62	0.731	0	0	0	8	0	1	1	1	O00505_SM00185_O_69_491.Q8TBE0_ELME000271_D_56_62	0.841134
O00505_Q92993	O00505	SM00185	69_491	Q92993	ELME000276	TRG_NLS_Bipartite_1	TRG	177_191	0.772	0	0	0	0	0	1	1	1	O00505_SM00185_O_69_491.Q92993_ELME000276_D_177_191	0.812372
O00505_Q92993	O00505	SM00185	69_491	Q92993	ELME000270	TRG_NLS_MonoCore_2	TRG	185_190	0.803	0	0	0	0	0	1	1	1	O00505_SM00185_O_69_491.Q92993_ELME000270_D_185_190	0.793927
O00505_Q92993	O00505	SM00185	69_491	Q92993	ELME000271	TRG_NLS_MonoExtN_4	TRG	184_191	0.702	0	0	0	0	0	1	1	1	O00505_SM00185_O_69_491.Q92993_ELME000271_D_184_191	0.805732
O00505_Q92993	O00505	SM00185	69_491	Q92993	ELME000271	TRG_NLS_MonoExtN_4	TRG	186_191	0.765	0	0	0	0	0	1	1	1	O00505_SM00185_O_69_491.Q92993_ELME000271_D_186_191	0.851687
O00505_Q96MH2	O00505	SM00185	69_491	Q96MH2	ELME000276	TRG_NLS_Bipartite_1	TRG	88_102	0.707	0	0	0	1	0	1	1	1	O00505_SM00185_O_69_491.Q96MH2_ELME000276_D_88_102	0.788892
O00505_Q96MH2	O00505	SM00185	69_491	Q96MH2	ELME000278	TRG_NLS_MonoExtC_3	TRG	87_92	0.724	0	0	0	1	0	1	1	1	O00505_SM00185_O_69_491.Q96MH2_ELME000278_D_87_92	0.84325
O00505_Q96MH2	O00505	SM00185	69_491	Q96MH2	ELME000278	TRG_NLS_MonoExtC_3	TRG	88_93	0.716	0	0	0	1	0	1	1	1	O00505_SM00185_O_69_491.Q96MH2_ELME000278_D_88_93	0.835158
O00505_Q96MH2	O00505	SM00185	69_491	Q96MH2	ELME000271	TRG_NLS_MonoExtN_4	TRG	88_93	0.714	0	0	0	1	0	1	1	1	O00505_SM00185_O_69_491.Q96MH2_ELME000271_D_88_93	0.850913
O00505_Q9BUI4	O00505	SM00185	69_491	Q9BUI4	ELME000276	TRG_NLS_Bipartite_1	TRG	200_220	0.847	0	0	0	14	0	1	1	1	O00505_SM00185_O_69_491.Q9BUI4_ELME000276_D_200_220	0.88819
O00505_Q9BUI4	O00505	SM00185	69_491	Q9BUI4	ELME000276	TRG_NLS_Bipartite_1	TRG	201_220	0.848	0	0	0	14	0	1	1	1	O00505_SM00185_O_69_491.Q9BUI4_ELME000276_D_201_220	0.888123
O00505_Q9BUI4	O00505	SM00185	69_491	Q9BUI4	ELME000276	TRG_NLS_Bipartite_1	TRG	202_220	0.848	0	0	0	14	0	1	1	1	O00505_SM00185_O_69_491.Q9BUI4_ELME000276_D_202_220	0.899716
O00505_Q9BUI4	O00505	SM00185	69_491	Q9BUI4	ELME000270	TRG_NLS_MonoCore_2	TRG	199_204	0.772	0	0	0	14	0	1	1	1	O00505_SM00185_O_69_491.Q9BUI4_ELME000270_D_199_204	0.842421
O00505_Q9BUI4	O00505	SM00185	69_491	Q9BUI4	ELME000270	TRG_NLS_MonoCore_2	TRG	215_220	0.785	0	0	0	14	0	1	1	1	O00505_SM00185_O_69_491.Q9BUI4_ELME000270_D_215_220	0.906217
O00505_Q9BUI4	O00505	SM00185	69_491	Q9BUI4	ELME000271	TRG_NLS_MonoExtN_4	TRG	198_204	0.749	0	0	0	14	0	1	1	1	O00505_SM00185_O_69_491.Q9BUI4_ELME000271_D_198_204	0.808914
O00505_Q9BUI4	O00505	SM00185	69_491	Q9BUI4	ELME000271	TRG_NLS_MonoExtN_4	TRG	213_220	0.775	0	0	0	14	0	1	1	1	O00505_SM00185_O_69_491.Q9BUI4_ELME000271_D_213_220	0.903299
O00505_Q9BUI4	O00505	SM00185	69_491	Q9BUI4	ELME000271	TRG_NLS_MonoExtN_4	TRG	214_220	0.771	0	0	0	14	0	1	1	1	O00505_SM00185_O_69_491.Q9BUI4_ELME000271_D_214_220	0.901131
O00505_Q9HAN9	O00505	SM00185	69_491	Q9HAN9	ELME000270	TRG_NLS_MonoCore_2	TRG	124_129	0.75	0	0	0	62	29	1	1	1	O00505_SM00185_O_69_491.Q9HAN9_ELME000270_D_124_129	0.883756
O00505_Q9HAN9	O00505	SM00185	69_491	Q9HAN9	ELME000278	TRG_NLS_MonoExtC_3	TRG	125_131	0.703	0	0	0	61	29	1	1	1	O00505_SM00185_O_69_491.Q9HAN9_ELME000278_D_125_131	0.863368
O00505_Q9HAN9	O00505	SM00185	69_491	Q9HAN9	ELME000271	TRG_NLS_MonoExtN_4	TRG	122_129	0.708	0	0	0	62	29	1	1	1	O00505_SM00185_O_69_491.Q9HAN9_ELME000271_D_122_129	0.841483
O00505_Q9HAN9	O00505	SM00185	69_491	Q9HAN9	ELME000271	TRG_NLS_MonoExtN_4	TRG	123_130	0.709	0	0	0	62	29	1	1	1	O00505_SM00185_O_69_491.Q9HAN9_ELME000271_D_123_130	0.840324
O00505_Q9HAN9	O00505	SM00185	69_491	Q9HAN9	ELME000271	TRG_NLS_MonoExtN_4	TRG	125_130	0.738	0	0	0	61	29	1	1	1	O00505_SM00185_O_69_491.Q9HAN9_ELME000271_D_125_130	0.846243
O00505_Q9NR30	O00505	SM00185	69_491	Q9NR30	ELME000276	TRG_NLS_Bipartite_1	TRG	59_79	0.764	0	0	0	8	0	1	1	1	O00505_SM00185_O_69_491.Q9NR30_ELME000276_D_59_79	0.851082
O00505_Q9NR30	O00505	SM00185	69_491	Q9NR30	ELME000276	TRG_NLS_Bipartite_1	TRG	60_79	0.764	0	0	0	8	0	1	1	1	O00505_SM00185_O_69_491.Q9NR30_ELME000276_D_60_79	0.84526
O00505_Q9NR30	O00505	SM00185	69_491	Q9NR30	ELME000278	TRG_NLS_MonoExtC_3	TRG	130_135	0.801	0	0	0	21	0	1	1	1	O00505_SM00185_O_69_491.Q9NR30_ELME000278_D_130_135	0.919576
O00505_Q9NR30	O00505	SM00185	69_491	Q9NR30	ELME000278	TRG_NLS_MonoExtC_3	TRG	74_79	0.7	0	0	0	3	0	1	1	1	O00505_SM00185_O_69_491.Q9NR30_ELME000278_D_74_79	0.844058
O00505_Q9NR30	O00505	SM00185	69_491	Q9NR30	ELME000271	TRG_NLS_MonoExtN_4	TRG	128_135	0.772	0	0	0	21	0	1	1	1	O00505_SM00185_O_69_491.Q9NR30_ELME000271_D_128_135	0.915786
O00505_Q9NR30	O00505	SM00185	69_491	Q9NR30	ELME000271	TRG_NLS_MonoExtN_4	TRG	129_135	0.773	0	0	0	21	0	1	1	1	O00505_SM00185_O_69_491.Q9NR30_ELME000271_D_129_135	0.906842
O00505_Q9NR30	O00505	SM00185	69_491	Q9NR30	ELME000271	TRG_NLS_MonoExtN_4	TRG	130_135	0.781	0	0	0	21	0	1	1	1	O00505_SM00185_O_69_491.Q9NR30_ELME000271_D_130_135	0.91074
O00505_Q9UKX7	O00505	SM00185	69_491	Q9UKX7	ELME000278	TRG_NLS_MonoExtC_3	TRG	40_45	0.764	0	0	0	7	0	1	1	1	O00505_SM00185_O_69_491.Q9UKX7_ELME000278_D_40_45	0.852028
O00505_Q9UKX7	O00505	SM00185	69_491	Q9UKX7	ELME000271	TRG_NLS_MonoExtN_4	TRG	38_45	0.782	0	0	0	7	0	1	1	1	O00505_SM00185_O_69_491.Q9UKX7_ELME000271_D_38_45	0.877935
O00505_Q9UKX7	O00505	SM00185	69_491	Q9UKX7	ELME000271	TRG_NLS_MonoExtN_4	TRG	41_48	0.778	0	0	0	7	0	1	1	1	O00505_SM00185_O_69_491.Q9UKX7_ELME000271_D_41_48	0.878078
O00505_Q9UKX7	O00505	SM00185	69_491	Q9UKX7	ELME000271	TRG_NLS_MonoExtN_4	TRG	42_48	0.786	0	0	0	5	0	1	1	1	O00505_SM00185_O_69_491.Q9UKX7_ELME000271_D_42_48	0.888706
O00505_Q9Y5U2	O00505	SM00185	69_491	Q9Y5U2	ELME000278	TRG_NLS_MonoExtC_3	TRG	307_312	0.778	0	0	0	5	0	1	1	1	O00505_SM00185_O_69_491.Q9Y5U2_ELME000278_D_307_312	0.840305
O00506_Q08379	O00506	SM00220	10_300	Q08379	ELME000432	DOC_MAPK_MEF2A_6	DOC	293_300	0.734	0	13	0	0	0	1	1	1	O00506_SM00220_O_10_300.Q08379_ELME000432_D_293_300	0.60724
O00506_Q08379	O00506	SM00220	10_300	Q08379	ELME000423	DOC_MAPK_NFAT4_5	DOC	293_301	0.826	0	13	0	0	0	1	1	1	O00506_SM00220_O_10_300.Q08379_ELME000423_D_293_301	0.664545
O00629_P07910	O00629	SM00185	69_491	P07910	ELME000271	TRG_NLS_MonoExtN_4	TRG	155_161	0.844	0	0	0	0	0	1	1	1	O00629_SM00185_O_69_491.P07910_ELME000271_D_155_161	0.871098
O00629_Q13330	O00629	SM00185	69_491	Q13330	ELME000276	TRG_NLS_Bipartite_1	TRG	582_600	0.798	0	0	0	6	0	1	1	1	O00629_SM00185_O_69_491.Q13330_ELME000276_D_582_600	0.864605
O00629_Q13330	O00629	SM00185	69_491	Q13330	ELME000270	TRG_NLS_MonoCore_2	TRG	643_648	0.701	0	0	0	4	0	1	1	1	O00629_SM00185_O_69_491.Q13330_ELME000270_D_643_648	0.896424
O00629_Q13330	O00629	SM00185	69_491	Q13330	ELME000278	TRG_NLS_MonoExtC_3	TRG	665_670	0.701	0	0	0	4	0	1	1	1	O00629_SM00185_O_69_491.Q13330_ELME000278_D_665_670	0.84619
O00629_Q53F19	O00629	SM00185	69_491	Q53F19	ELME000278	TRG_NLS_MonoExtC_3	TRG	593_599	0.821	0	0	0	3	0	1	1	1	O00629_SM00185_O_69_491.Q53F19_ELME000278_D_593_599	0.814836
O00629_Q53F19	O00629	SM00185	69_491	Q53F19	ELME000271	TRG_NLS_MonoExtN_4	TRG	592_598	0.846	0	0	0	3	0	1	1	1	O00629_SM00185_O_69_491.Q53F19_ELME000271_D_592_598	0.819425
O00629_Q92993	O00629	SM00185	69_491	Q92993	ELME000276	TRG_NLS_Bipartite_1	TRG	177_191	0.772	0	0	0	0	0	1	1	1	O00629_SM00185_O_69_491.Q92993_ELME000276_D_177_191	0.808698
O00629_Q92993	O00629	SM00185	69_491	Q92993	ELME000270	TRG_NLS_MonoCore_2	TRG	185_190	0.803	0	0	0	0	0	1	1	1	O00629_SM00185_O_69_491.Q92993_ELME000270_D_185_190	0.854454
O00629_Q92993	O00629	SM00185	69_491	Q92993	ELME000271	TRG_NLS_MonoExtN_4	TRG	184_191	0.702	0	0	0	0	0	1	1	1	O00629_SM00185_O_69_491.Q92993_ELME000271_D_184_191	0.800172
O00629_Q92993	O00629	SM00185	69_491	Q92993	ELME000271	TRG_NLS_MonoExtN_4	TRG	186_191	0.765	0	0	0	0	0	1	1	1	O00629_SM00185_O_69_491.Q92993_ELME000271_D_186_191	0.853032
O00629_Q9UKX7	O00629	SM00185	69_491	Q9UKX7	ELME000278	TRG_NLS_MonoExtC_3	TRG	40_45	0.764	0	0	0	7	0	1	1	1	O00629_SM00185_O_69_491.Q9UKX7_ELME000278_D_40_45	0.829861
O00629_Q9UKX7	O00629	SM00185	69_491	Q9UKX7	ELME000271	TRG_NLS_MonoExtN_4	TRG	38_45	0.782	0	0	0	7	0	1	1	1	O00629_SM00185_O_69_491.Q9UKX7_ELME000271_D_38_45	0.866184
O00629_Q9UKX7	O00629	SM00185	69_491	Q9UKX7	ELME000271	TRG_NLS_MonoExtN_4	TRG	41_48	0.778	0	0	0	7	0	1	1	1	O00629_SM00185_O_69_491.Q9UKX7_ELME000271_D_41_48	0.856419
O00629_Q9UKX7	O00629	SM00185	69_491	Q9UKX7	ELME000271	TRG_NLS_MonoExtN_4	TRG	42_48	0.786	0	0	0	5	0	1	1	1	O00629_SM00185_O_69_491.Q9UKX7_ELME000271_D_42_48	0.890044
O00743_P78318	O00743	SM00156	1_301	P78318	ELME000367	DOC_PP2B_LxvP_1	DOC	7_10	0.749	0	3	0	1	0	1	1	1	O00743_SM00156_O_1_301.P78318_ELME000367_D_7_10	0.758182
O00743_Q08AM6	O00743	SM00156	1_301	Q08AM6	ELME000367	DOC_PP2B_LxvP_1	DOC	495_498	0.801	0	3	0	35	3	1	1	1	O00743_SM00156_O_1_301.Q08AM6_ELME000367_D_495_498	0.666116
O14490_Q92796	Q92796	SM00228	124_222	O14490	ELME000086	LIG_PDZ_Class_1	LIG	972_977	0.714	0	62	0	0	0	1	1	1	Q92796_SM00228_O_124_222.O14490_ELME000086_D_972_977	0.829081
O14490_Q92796	Q92796	SM00228	219_316	O14490	ELME000086	LIG_PDZ_Class_1	LIG	972_977	0.714	0	52	0	0	0	1	1	1	Q92796_SM00228_O_219_316.O14490_ELME000086_D_972_977	0.790652
O14490_Q92796	Q92796	SM00228	377_483	O14490	ELME000086	LIG_PDZ_Class_1	LIG	972_977	0.714	0	44	0	0	0	1	1	1	Q92796_SM00228_O_377_483.O14490_ELME000086_D_972_977	0.777857
O14512_O43639	O43639	SM00326	2_62	O14512	ELME000006	LIG_SH3_2	LIG	308_313	0.769	0	5	0	0	0	1	1	1	O43639_SM00326_O_2_62.O14512_ELME000006_D_308_313	0.634982
O14512_O43639	O43639	SM00326	2_62	O14512	ELME000006	LIG_SH3_2	LIG	309_314	0.759	0	5	0	0	0	1	1	1	O43639_SM00326_O_2_62.O14512_ELME000006_D_309_314	0.618612
O14512_O60504	O60504	SM00326	452_521	O14512	ELME000006	LIG_SH3_2	LIG	308_313	0.769	0	16	0	0	0	1	1	1	O60504_SM00326_O_452_521.O14512_ELME000006_D_308_313	0.688972
O14512_O60504	O60504	SM00326	610_671	O14512	ELME000006	LIG_SH3_2	LIG	308_313	0.769	0	4	0	0	0	1	1	1	O60504_SM00326_O_610_671.O14512_ELME000006_D_308_313	0.754737
O14512_O60504	O60504	SM00326	452_521	O14512	ELME000006	LIG_SH3_2	LIG	309_314	0.759	0	16	0	0	0	1	1	1	O60504_SM00326_O_452_521.O14512_ELME000006_D_309_314	0.726054
O14512_O60504	O60504	SM00326	610_671	O14512	ELME000006	LIG_SH3_2	LIG	309_314	0.759	0	4	0	0	0	1	1	1	O60504_SM00326_O_610_671.O14512_ELME000006_D_309_314	0.758512
O14512_O60504	O60504	SM00326	452_521	O14512	ELME000155	LIG_SH3_3	LIG	302_308	0.709	0	16	0	0	0	1	1	1	O60504_SM00326_O_452_521.O14512_ELME000155_D_302_308	0.64438
O14512_O60504	O60504	SM00326	610_671	O14512	ELME000155	LIG_SH3_3	LIG	302_308	0.709	0	4	0	0	0	1	1	1	O60504_SM00326_O_610_671.O14512_ELME000155_D_302_308	0.695703
O14512_P07947	P07947	SM00326	90_424	O14512	ELME000006	LIG_SH3_2	LIG	308_313	0.769	0	1	0	0	0	1	1	1	P07947_SM00326_O_90_424.O14512_ELME000006_D_308_313	0.681225
O14512_P07947	P07947	SM00326	90_424	O14512	ELME000155	LIG_SH3_3	LIG	302_308	0.709	0	1	0	0	0	1	1	1	P07947_SM00326_O_90_424.O14512_ELME000155_D_302_308	0.748846
O14512_P07947	P07947	SM00326	90_424	O14512	ELME000155	LIG_SH3_3	LIG	303_309	0.709	0	1	0	0	0	1	1	1	P07947_SM00326_O_90_424.O14512_ELME000155_D_303_309	0.789203
O14512_Q7Z6J0	Q7Z6J0	SM00326	133_217	O14512	ELME000006	LIG_SH3_2	LIG	308_313	0.769	0	28	0	0	0	1	1	1	Q7Z6J0_SM00326_O_133_217.O14512_ELME000006_D_308_313	0.61102
O14512_Q7Z6J0	Q7Z6J0	SM00326	444_509	O14512	ELME000006	LIG_SH3_2	LIG	308_313	0.769	0	16	0	0	0	1	1	1	Q7Z6J0_SM00326_O_444_509.O14512_ELME000006_D_308_313	0.721516
O14512_Q7Z6J0	Q7Z6J0	SM00326	133_217	O14512	ELME000006	LIG_SH3_2	LIG	309_314	0.759	0	28	0	0	0	1	1	1	Q7Z6J0_SM00326_O_133_217.O14512_ELME000006_D_309_314	0.603718
O14512_Q7Z6J0	Q7Z6J0	SM00326	444_509	O14512	ELME000006	LIG_SH3_2	LIG	309_314	0.759	0	16	0	0	0	1	1	1	Q7Z6J0_SM00326_O_444_509.O14512_ELME000006_D_309_314	0.747396
O14512_Q7Z6J0	Q7Z6J0	SM00326	444_509	O14512	ELME000155	LIG_SH3_3	LIG	302_308	0.709	0	16	0	0	0	1	1	1	Q7Z6J0_SM00326_O_444_509.O14512_ELME000155_D_302_308	0.631093
O14512_Q7Z6J0	Q7Z6J0	SM00326	444_509	O14512	ELME000155	LIG_SH3_3	LIG	303_309	0.709	0	16	0	0	0	1	1	1	Q7Z6J0_SM00326_O_444_509.O14512_ELME000155_D_303_309	0.621393
O14512_Q7Z6J0	Q7Z6J0	SM00326	828_888	O14512	ELME000155	LIG_SH3_3	LIG	303_309	0.709	0	2	0	0	0	1	1	1	Q7Z6J0_SM00326_O_828_888.O14512_ELME000155_D_303_309	0.600006
O14576_Q96FJ2	Q96FJ2	PF01221	1_91	O14576	ELME000121	LIG_Dynein_DLC8_1	LIG	166_172	0.997	0	2	0	0	0	1	1	1	Q96FJ2_PF01221_O_1_91.O14576_ELME000121_D_166_172	0.806156
O14613_Q14511	Q14511	SM00326	2_67	O14613	ELME000006	LIG_SH3_2	LIG	127_132	0.827	0	29	0	8	0	1	1	1	Q14511_SM00326_O_2_67.O14613_ELME000006_D_127_132	0.75569
O14613_Q9NQ75	Q9NQ75	SM00326	10_76	O14613	ELME000006	LIG_SH3_2	LIG	127_132	0.827	0	25	0	8	0	1	1	1	Q9NQ75_SM00326_O_10_76.O14613_ELME000006_D_127_132	0.716943
O14613_Q9UNA1	Q9UNA1	SM00326	756_816	O14613	ELME000006	LIG_SH3_2	LIG	127_132	0.827	0	0	0	8	0	1	1	1	Q9UNA1_SM00326_O_756_816.O14613_ELME000006_D_127_132	0.741665
O14641_Q8N5A5	O14641	SM00228	261_358	Q8N5A5	ELME000086	LIG_PDZ_Class_1	LIG	526_531	0.841	0	16	0	0	0	1	1	1	O14641_SM00228_O_261_358.Q8N5A5_ELME000086_D_526_531	0.73666
O14641_Q96CW1	Q96CW1	PF00928	152_437	O14641	ELME000120	TRG_ENDOCYTIC_2	TRG	362_365	0.766	0	25	1	11	0	1	1	1	Q96CW1_PF00928_O_152_437.O14641_ELME000120_D_362_365	0.754652
O14641_Q96CW1	Q96CW1	PF00928	152_437	O14641	ELME000120	TRG_ENDOCYTIC_2	TRG	568_571	0.841	0	25	1	7	0	1	1	1	Q96CW1_PF00928_O_152_437.O14641_ELME000120_D_568_571	0.730428
O14641_Q9BXS5	Q9BXS5	PF00928	144_425	O14641	ELME000120	TRG_ENDOCYTIC_2	TRG	362_365	0.766	0	7	0	11	0	1	1	1	Q9BXS5_PF00928_O_144_425.O14641_ELME000120_D_362_365	0.838731
O14641_Q9BXS5	Q9BXS5	PF00928	144_425	O14641	ELME000120	TRG_ENDOCYTIC_2	TRG	568_571	0.841	0	7	0	7	0	1	1	1	Q9BXS5_PF00928_O_144_425.O14641_ELME000120_D_568_571	0.72383
O14713_Q8N5R6	O14713	SM00462	56_201	Q8N5R6	ELME000122	LIG_PTB_Apo_2	LIG	467_474	0.766	0	1	0	0	0	1	1	1	O14713_SM00462_O_56_201.Q8N5R6_ELME000122_D_467_474	0.686921
O14745_Q9Y2H0	O14745	SM00228	10_98	Q9Y2H0	ELME000086	LIG_PDZ_Class_1	LIG	987_992	0.7	0	24	0	0	0	1	1	1	O14745_SM00228_O_10_98.Q9Y2H0_ELME000086_D_987_992	0.79635
O14745_Q9Y2H0	O14745	SM00228	147_251	Q9Y2H0	ELME000086	LIG_PDZ_Class_1	LIG	987_992	0.7	0	20	0	0	0	1	1	1	O14745_SM00228_O_147_251.Q9Y2H0_ELME000086_D_987_992	0.606264
O14990_P36873	P36873	SM00156	2_304	O14990	ELME000137	DOC_PP1_RVXF_1	DOC	153_160	0.904	0	2	0	0	0	1	1	1	P36873_SM00156_O_2_304.O14990_ELME000137_D_153_160	0.754826
O14990_P36873	P36873	SM00156	2_304	O14990	ELME000360	DOC_PP1_SILK_1	DOC	12_17	0.995	0	2	0	0	0	1	1	1	P36873_SM00156_O_2_304.O14990_ELME000360_D_12_17	0.905264
O14990_P62136	P62136	SM00156	3_304	O14990	ELME000360	DOC_PP1_SILK_1	DOC	12_17	0.995	0	1	0	0	0	1	1	1	P62136_SM00156_O_3_304.O14990_ELME000360_D_12_17	0.903709
O14990_P62140	P62140	SM00156	2_302	O14990	ELME000137	DOC_PP1_RVXF_1	DOC	153_160	0.904	0	23	8	0	0	1	1	1	P62140_SM00156_O_2_302.O14990_ELME000137_D_153_160	0.647696
O14990_P62140	P62140	SM00156	2_302	O14990	ELME000360	DOC_PP1_SILK_1	DOC	12_17	0.995	0	23	8	0	0	1	1	1	P62140_SM00156_O_2_302.O14990_ELME000360_D_12_17	0.86854
O15049_Q6P9H4	Q6P9H4	SM00228	204_296	O15049	ELME000086	LIG_PDZ_Class_1	LIG	539_544	0.777	0	15	0	3	0	1	1	1	Q6P9H4_SM00228_O_204_296.O15049_ELME000086_D_539_544	0.765477
O15055_P40692	P40692	PF16413	496_757	O15055	ELME000460	LIG_MLH1_MIPbox_1	LIG	1099_1103	0.961	0	572	72	48	1	1	1	1	P40692_PF16413_O_496_757.O15055_ELME000460_D_1099_1103	0.789997
O15055_P49674	P49674	SM00220	1_298	O15055	ELME000432	DOC_MAPK_MEF2A_6	DOC	113_122	0.758	0	10	0	45	1	1	1	1	P49674_SM00220_O_1_298.O15055_ELME000432_D_113_122	0.640572
O15060_P55854	P55854	PF11976	11_92	O15060	ELME000333	LIG_SUMO_SIM_par_1	LIG	315_329	0.916	0	0	0	16	0	1	1	1	P55854_PF11976_O_11_92.O15060_ELME000333_D_315_329	0.603295
O15060_P55854	P55854	PF11976	11_92	O15060	ELME000333	LIG_SUMO_SIM_par_1	LIG	316_329	0.916	0	0	0	16	0	1	1	1	P55854_PF11976_O_11_92.O15060_ELME000333_D_316_329	0.619828
O15060_P55854	P55854	PF11976	11_92	O15060	ELME000333	LIG_SUMO_SIM_par_1	LIG	317_329	0.916	0	0	0	16	0	1	1	1	P55854_PF11976_O_11_92.O15060_ELME000333_D_317_329	0.64855
O15060_P55854	P55854	PF11976	11_92	O15060	ELME000333	LIG_SUMO_SIM_par_1	LIG	318_329	0.916	0	0	0	16	0	1	1	1	P55854_PF11976_O_11_92.O15060_ELME000333_D_318_329	0.647162
O15060_P61956	P61956	PF11976	12_94	O15060	ELME000333	LIG_SUMO_SIM_par_1	LIG	315_329	0.916	0	0	0	16	0	1	1	1	P61956_PF11976_O_12_94.O15060_ELME000333_D_315_329	0.632247
O15060_P61956	P61956	PF11976	12_94	O15060	ELME000333	LIG_SUMO_SIM_par_1	LIG	316_329	0.916	0	0	0	16	0	1	1	1	P61956_PF11976_O_12_94.O15060_ELME000333_D_316_329	0.652875
O15060_P61956	P61956	PF11976	12_94	O15060	ELME000333	LIG_SUMO_SIM_par_1	LIG	317_329	0.916	0	0	0	16	0	1	1	1	P61956_PF11976_O_12_94.O15060_ELME000333_D_317_329	0.671832
O15060_P61956	P61956	PF11976	12_94	O15060	ELME000333	LIG_SUMO_SIM_par_1	LIG	318_329	0.916	0	0	0	16	0	1	1	1	P61956_PF11976_O_12_94.O15060_ELME000333_D_318_329	0.671701
O15131_P20700	O15131	SM00185	76_508	P20700	ELME000270	TRG_NLS_MonoCore_2	TRG	414_419	0.901	0	0	0	29	2	1	1	1	O15131_SM00185_O_76_508.P20700_ELME000270_D_414_419	0.812571
O15131_P20700	O15131	SM00185	76_508	P20700	ELME000278	TRG_NLS_MonoExtC_3	TRG	414_420	0.792	0	0	0	29	2	1	1	1	O15131_SM00185_O_76_508.P20700_ELME000278_D_414_420	0.802013
O15131_P20700	O15131	SM00185	76_508	P20700	ELME000271	TRG_NLS_MonoExtN_4	TRG	413_419	0.805	0	0	0	29	2	1	1	1	O15131_SM00185_O_76_508.P20700_ELME000271_D_413_419	0.848781
O15131_P40692	O15131	SM00185	76_508	P40692	ELME000278	TRG_NLS_MonoExtC_3	TRG	469_474	0.756	0	0	0	627	74	1	1	1	O15131_SM00185_O_76_508.P40692_ELME000278_D_469_474	0.901062
O15131_P40692	O15131	SM00185	76_508	P40692	ELME000271	TRG_NLS_MonoExtN_4	TRG	469_474	0.727	0	0	0	627	74	1	1	1	O15131_SM00185_O_76_508.P40692_ELME000271_D_469_474	0.88318
O15131_Q5BKZ1	O15131	SM00185	76_508	Q5BKZ1	ELME000276	TRG_NLS_Bipartite_1	TRG	238_258	0.844	0	0	0	13	0	1	1	1	O15131_SM00185_O_76_508.Q5BKZ1_ELME000276_D_238_258	0.845058
O15131_Q5BKZ1	O15131	SM00185	76_508	Q5BKZ1	ELME000276	TRG_NLS_Bipartite_1	TRG	239_258	0.843	0	0	0	13	0	1	1	1	O15131_SM00185_O_76_508.Q5BKZ1_ELME000276_D_239_258	0.84794
O15131_Q5BKZ1	O15131	SM00185	76_508	Q5BKZ1	ELME000271	TRG_NLS_MonoExtN_4	TRG	235_242	0.79	0	0	0	13	0	1	1	1	O15131_SM00185_O_76_508.Q5BKZ1_ELME000271_D_235_242	0.803244
O15131_Q6IQ16	O15131	SM00185	76_508	Q6IQ16	ELME000278	TRG_NLS_MonoExtC_3	TRG	385_390	0.826	0	0	0	3	0	1	1	1	O15131_SM00185_O_76_508.Q6IQ16_ELME000278_D_385_390	0.917671
O15131_Q6IQ16	O15131	SM00185	76_508	Q6IQ16	ELME000271	TRG_NLS_MonoExtN_4	TRG	385_391	0.784	0	0	0	3	0	1	1	1	O15131_SM00185_O_76_508.Q6IQ16_ELME000271_D_385_391	0.91745
O15131_Q6IQ16	O15131	SM00185	76_508	Q6IQ16	ELME000271	TRG_NLS_MonoExtN_4	TRG	386_391	0.805	0	0	0	3	0	1	1	1	O15131_SM00185_O_76_508.Q6IQ16_ELME000271_D_386_391	0.912535
O15131_Q7Z6J9	O15131	SM00185	76_508	Q7Z6J9	ELME000276	TRG_NLS_Bipartite_1	TRG	199_216	0.793	0	0	0	140	4	1	1	1	O15131_SM00185_O_76_508.Q7Z6J9_ELME000276_D_199_216	0.827789
O15131_Q7Z6J9	O15131	SM00185	76_508	Q7Z6J9	ELME000276	TRG_NLS_Bipartite_1	TRG	200_216	0.795	0	0	0	139	4	1	1	1	O15131_SM00185_O_76_508.Q7Z6J9_ELME000276_D_200_216	0.843354
O15131_Q7Z6J9	O15131	SM00185	76_508	Q7Z6J9	ELME000276	TRG_NLS_Bipartite_1	TRG	201_216	0.795	0	0	0	139	4	1	1	1	O15131_SM00185_O_76_508.Q7Z6J9_ELME000276_D_201_216	0.880413
O15131_Q9BUI4	O15131	SM00185	76_508	Q9BUI4	ELME000276	TRG_NLS_Bipartite_1	TRG	200_220	0.847	0	0	0	14	0	1	1	1	O15131_SM00185_O_76_508.Q9BUI4_ELME000276_D_200_220	0.892647
O15131_Q9BUI4	O15131	SM00185	76_508	Q9BUI4	ELME000276	TRG_NLS_Bipartite_1	TRG	201_220	0.848	0	0	0	14	0	1	1	1	O15131_SM00185_O_76_508.Q9BUI4_ELME000276_D_201_220	0.892148
O15131_Q9BUI4	O15131	SM00185	76_508	Q9BUI4	ELME000276	TRG_NLS_Bipartite_1	TRG	202_220	0.848	0	0	0	14	0	1	1	1	O15131_SM00185_O_76_508.Q9BUI4_ELME000276_D_202_220	0.903662
O15131_Q9BUI4	O15131	SM00185	76_508	Q9BUI4	ELME000270	TRG_NLS_MonoCore_2	TRG	215_220	0.785	0	0	0	14	0	1	1	1	O15131_SM00185_O_76_508.Q9BUI4_ELME000270_D_215_220	0.906721
O15131_Q9BUI4	O15131	SM00185	76_508	Q9BUI4	ELME000271	TRG_NLS_MonoExtN_4	TRG	213_220	0.775	0	0	0	14	0	1	1	1	O15131_SM00185_O_76_508.Q9BUI4_ELME000271_D_213_220	0.886549
O15131_Q9BUI4	O15131	SM00185	76_508	Q9BUI4	ELME000271	TRG_NLS_MonoExtN_4	TRG	214_220	0.771	0	0	0	14	0	1	1	1	O15131_SM00185_O_76_508.Q9BUI4_ELME000271_D_214_220	0.88557
O15131_Q9HAN9	O15131	SM00185	76_508	Q9HAN9	ELME000270	TRG_NLS_MonoCore_2	TRG	124_129	0.75	0	0	0	62	29	1	1	1	O15131_SM00185_O_76_508.Q9HAN9_ELME000270_D_124_129	0.832976
O15131_Q9HAN9	O15131	SM00185	76_508	Q9HAN9	ELME000278	TRG_NLS_MonoExtC_3	TRG	125_131	0.703	0	0	0	61	29	1	1	1	O15131_SM00185_O_76_508.Q9HAN9_ELME000278_D_125_131	0.819845
O15131_Q9HAN9	O15131	SM00185	76_508	Q9HAN9	ELME000271	TRG_NLS_MonoExtN_4	TRG	122_129	0.708	0	0	0	62	29	1	1	1	O15131_SM00185_O_76_508.Q9HAN9_ELME000271_D_122_129	0.823231
O15131_Q9HAN9	O15131	SM00185	76_508	Q9HAN9	ELME000271	TRG_NLS_MonoExtN_4	TRG	123_130	0.709	0	0	0	62	29	1	1	1	O15131_SM00185_O_76_508.Q9HAN9_ELME000271_D_123_130	0.746682
O15131_Q9HAN9	O15131	SM00185	76_508	Q9HAN9	ELME000271	TRG_NLS_MonoExtN_4	TRG	125_130	0.738	0	0	0	61	29	1	1	1	O15131_SM00185_O_76_508.Q9HAN9_ELME000271_D_125_130	0.815512
O15131_Q9UKX7	O15131	SM00185	76_508	Q9UKX7	ELME000278	TRG_NLS_MonoExtC_3	TRG	40_45	0.764	0	0	0	7	0	1	1	1	O15131_SM00185_O_76_508.Q9UKX7_ELME000278_D_40_45	0.760755
O15131_Q9UKX7	O15131	SM00185	76_508	Q9UKX7	ELME000271	TRG_NLS_MonoExtN_4	TRG	38_45	0.782	0	0	0	7	0	1	1	1	O15131_SM00185_O_76_508.Q9UKX7_ELME000271_D_38_45	0.714
O15131_Q9UKX7	O15131	SM00185	76_508	Q9UKX7	ELME000271	TRG_NLS_MonoExtN_4	TRG	41_48	0.778	0	0	0	7	0	1	1	1	O15131_SM00185_O_76_508.Q9UKX7_ELME000271_D_41_48	0.851502
O15131_Q9UKX7	O15131	SM00185	76_508	Q9UKX7	ELME000271	TRG_NLS_MonoExtN_4	TRG	42_48	0.786	0	0	0	5	0	1	1	1	O15131_SM00185_O_76_508.Q9UKX7_ELME000271_D_42_48	0.867455
O15156_O60504	O60504	SM00326	452_521	O15156	ELME000006	LIG_SH3_2	LIG	190_195	0.723	0	16	0	0	0	1	1	1	O60504_SM00326_O_452_521.O15156_ELME000006_D_190_195	0.696286
O15162_P50552	P50552	SM00461	1_119	O15162	ELME000477	DOC_PP4_FxxP_1	DOC	30_33	0.828	0	20	0	2	0	1	1	1	P50552_SM00461_O_1_119.O15162_ELME000477_D_30_33	0.602868
O15162_P50552	P50552	SM00461	1_119	O15162	ELME000057	LIG_EVH1_1	LIG	46_50	0.885	0	20	0	1	0	1	1	1	P50552_SM00461_O_1_119.O15162_ELME000057_D_46_50	0.770256
O15169_O94972	O94972	SM00061	90_453	O15169	ELME000239	DOC_USP7_MATH_1	DOC	318_322	0.766	0	12	0	21	0	1	1	1	O94972_SM00061_O_90_453.O15169_ELME000239_D_318_322	0.703612
O15169_O94972	O94972	SM00061	90_453	O15169	ELME000239	DOC_USP7_MATH_1	DOC	754_758	0.738	0	12	0	6	0	1	1	1	O94972_SM00061_O_90_453.O15169_ELME000239_D_754_758	0.720526
O15169_O94972	O94972	SM00061	90_453	O15169	ELME000117	LIG_TRAF2_1	LIG	26_29	0.869	0	12	0	23	0	1	1	1	O94972_SM00061_O_90_453.O15169_ELME000117_D_26_29	0.718783
O15169_O94972	O94972	SM00061	90_453	O15169	ELME000117	LIG_TRAF2_1	LIG	462_465	0.79	0	12	0	12	0	1	1	1	O94972_SM00061_O_90_453.O15169_ELME000117_D_462_465	0.664091
O15169_O94972	O94972	SM00061	90_453	O15169	ELME000133	LIG_TRAF6	LIG	24_32	0.882	0	12	0	23	0	1	1	1	O94972_SM00061_O_90_453.O15169_ELME000133_D_24_32	0.669373
O15169_P14923	P14923	SM00185	110_665	O15169	ELME000278	TRG_NLS_MonoExtC_3	TRG	413_419	0.806	0	424	0	16	0	1	1	1	P14923_SM00185_O_110_665.O15169_ELME000278_D_413_419	0.926676
O15169_P14923	P14923	SM00185	110_665	O15169	ELME000271	TRG_NLS_MonoExtN_4	TRG	412_418	0.715	0	424	0	16	0	1	1	1	P14923_SM00185_O_110_665.O15169_ELME000271_D_412_418	0.938855
O15169_Q12933	Q12933	SM00061	263_503	O15169	ELME000239	DOC_USP7_MATH_1	DOC	318_322	0.766	0	10	0	21	0	1	1	1	Q12933_SM00061_O_263_503.O15169_ELME000239_D_318_322	0.7069
O15169_Q12933	Q12933	SM00061	263_503	O15169	ELME000239	DOC_USP7_MATH_1	DOC	754_758	0.738	0	10	0	6	0	1	1	1	Q12933_SM00061_O_263_503.O15169_ELME000239_D_754_758	0.740766
O15169_Q12933	Q12933	SM00061	263_503	O15169	ELME000117	LIG_TRAF2_1	LIG	26_29	0.869	0	10	0	23	0	1	1	1	Q12933_SM00061_O_263_503.O15169_ELME000117_D_26_29	0.718133
O15169_Q12933	Q12933	SM00061	263_503	O15169	ELME000117	LIG_TRAF2_1	LIG	462_465	0.79	0	10	0	12	0	1	1	1	Q12933_SM00061_O_263_503.O15169_ELME000117_D_462_465	0.723755
O15371_Q9NSC5	Q9NSC5	SM00461	2_124	O15371	ELME000477	DOC_PP4_FxxP_1	DOC	4_7	0.824	0	13	0	1	0	1	1	1	Q9NSC5_SM00461_O_2_124.O15371_ELME000477_D_4_7	0.769451
O15372_O43639	O43639	SM00326	114_169	O15372	ELME000006	LIG_SH3_2	LIG	308_313	0.816	0	6	0	5	0	1	1	1	O43639_SM00326_O_114_169.O15372_ELME000006_D_308_313	0.633459
O15372_O43639	O43639	SM00326	2_62	O15372	ELME000006	LIG_SH3_2	LIG	308_313	0.816	0	5	0	5	0	1	1	1	O43639_SM00326_O_2_62.O15372_ELME000006_D_308_313	0.665732
O15372_O60504	O60504	SM00326	379_441	O15372	ELME000005	LIG_SH3_1	LIG	291_297	0.848	0	16	0	6	0	1	1	1	O60504_SM00326_O_379_441.O15372_ELME000005_D_291_297	0.665377
O15372_O60504	O60504	SM00326	452_521	O15372	ELME000005	LIG_SH3_1	LIG	291_297	0.848	0	16	0	6	0	1	1	1	O60504_SM00326_O_452_521.O15372_ELME000005_D_291_297	0.602109
O15372_O60504	O60504	SM00326	452_521	O15372	ELME000006	LIG_SH3_2	LIG	308_313	0.816	0	16	0	5	0	1	1	1	O60504_SM00326_O_452_521.O15372_ELME000006_D_308_313	0.655377
O15372_O60504	O60504	SM00326	610_671	O15372	ELME000006	LIG_SH3_2	LIG	308_313	0.816	0	4	0	5	0	1	1	1	O60504_SM00326_O_610_671.O15372_ELME000006_D_308_313	0.763061
O15372_O60504	O60504	SM00326	379_441	O15372	ELME000155	LIG_SH3_3	LIG	291_297	0.715	0	16	0	6	0	1	1	1	O60504_SM00326_O_379_441.O15372_ELME000155_D_291_297	0.652471
O15372_O60504	O60504	SM00326	452_521	O15372	ELME000155	LIG_SH3_3	LIG	291_297	0.715	0	16	0	6	0	1	1	1	O60504_SM00326_O_452_521.O15372_ELME000155_D_291_297	0.607322
O15372_O94875	O94875	SM00326	1040_1100	O15372	ELME000006	LIG_SH3_2	LIG	308_313	0.816	0	0	0	5	0	1	1	1	O94875_SM00326_O_1040_1100.O15372_ELME000006_D_308_313	0.754634
O15372_O94875	O94875	SM00326	861_926	O15372	ELME000006	LIG_SH3_2	LIG	308_313	0.816	0	0	0	5	0	1	1	1	O94875_SM00326_O_861_926.O15372_ELME000006_D_308_313	0.616909
O15372_Q8IZP0	Q8IZP0	SM00326	436_508	O15372	ELME000006	LIG_SH3_2	LIG	308_313	0.816	0	0	0	5	0	1	1	1	Q8IZP0_SM00326_O_436_508.O15372_ELME000006_D_308_313	0.669432
O15372_Q9NYB9	Q9NYB9	SM00326	440_513	O15372	ELME000006	LIG_SH3_2	LIG	308_313	0.816	0	0	0	5	0	1	1	1	Q9NYB9_SM00326_O_440_513.O15372_ELME000006_D_308_313	0.655536
O15372_Q9P2A4	Q9P2A4	SM00326	301_368	O15372	ELME000005	LIG_SH3_1	LIG	291_297	0.848	0	3	0	6	0	1	1	1	Q9P2A4_SM00326_O_301_368.O15372_ELME000005_D_291_297	0.638905
O15372_Q9P2A4	Q9P2A4	SM00326	301_368	O15372	ELME000006	LIG_SH3_2	LIG	308_313	0.816	0	3	0	5	0	1	1	1	Q9P2A4_SM00326_O_301_368.O15372_ELME000006_D_308_313	0.732607
O15372_Q9P2A4	Q9P2A4	SM00326	301_368	O15372	ELME000155	LIG_SH3_3	LIG	291_297	0.715	0	3	0	6	0	1	1	1	Q9P2A4_SM00326_O_301_368.O15372_ELME000155_D_291_297	0.639003
O15409_P56545	P56545	PF00389	28_367	O15409	ELME000098	LIG_CtBP_PxDLS_1	LIG	422_426	0.76	0	0	0	22	1	1	1	1	P56545_PF00389_O_28_367.O15409_ELME000098_D_422_426	0.734448
O15409_Q13363	Q13363	PF00389	23_361	O15409	ELME000098	LIG_CtBP_PxDLS_1	LIG	422_426	0.76	0	0	0	22	1	1	1	1	Q13363_PF00389_O_23_361.O15409_ELME000098_D_422_426	0.768708
O15519_Q13077	Q13077	SM00061	175_418	O15519	ELME000117	LIG_TRAF2_1	LIG	227_230	0.74	0	7	0	3	0	1	1	1	Q13077_SM00061_O_175_418.O15519_ELME000117_D_227_230	0.750931
O43148_O60684	O60684	SM00185	76_507	O43148	ELME000270	TRG_NLS_MonoCore_2	TRG	79_84	0.777	0	1	0	0	0	1	1	1	O60684_SM00185_O_76_507.O43148_ELME000270_D_79_84	0.880011
O43148_O60684	O60684	SM00185	76_507	O43148	ELME000278	TRG_NLS_MonoExtC_3	TRG	79_85	0.823	0	1	0	0	0	1	1	1	O60684_SM00185_O_76_507.O43148_ELME000278_D_79_85	0.76134
O43148_O60684	O60684	SM00185	76_507	O43148	ELME000271	TRG_NLS_MonoExtN_4	TRG	78_84	0.777	0	1	0	0	0	1	1	1	O60684_SM00185_O_76_507.O43148_ELME000271_D_78_84	0.874584
O43148_P52292	P52292	SM00185	72_501	O43148	ELME000270	TRG_NLS_MonoCore_2	TRG	79_84	0.777	0	0	0	0	0	1	1	1	P52292_SM00185_O_72_501.O43148_ELME000270_D_79_84	0.927489
O43148_P52292	P52292	SM00185	72_501	O43148	ELME000278	TRG_NLS_MonoExtC_3	TRG	79_85	0.823	0	0	0	0	0	1	1	1	P52292_SM00185_O_72_501.O43148_ELME000278_D_79_85	0.83518
O43148_P52292	P52292	SM00185	72_501	O43148	ELME000271	TRG_NLS_MonoExtN_4	TRG	78_84	0.777	0	0	0	0	0	1	1	1	P52292_SM00185_O_72_501.O43148_ELME000271_D_78_84	0.909879
O43150_Q96B97	Q96B97	SM00326	1_61	O43150	ELME000005	LIG_SH3_1	LIG	875_881	0.727	0	65	0	5	0	1	1	1	Q96B97_SM00326_O_1_61.O43150_ELME000005_D_875_881	0.67155
O43150_Q96B97	O43150	SM00326	943_1008	Q96B97	ELME000005	LIG_SH3_1	LIG	363_369	0.849	0	0	0	45	0	1	1	1	O43150_SM00326_O_943_1008.Q96B97_ELME000005_D_363_369	0.626101
O43150_Q96B97	Q96B97	SM00326	1_61	O43150	ELME000006	LIG_SH3_2	LIG	785_790	0.902	0	65	0	11	0	1	1	1	Q96B97_SM00326_O_1_61.O43150_ELME000006_D_785_790	0.674271
O43150_Q96B97	Q96B97	SM00326	265_333	O43150	ELME000006	LIG_SH3_2	LIG	785_790	0.902	0	57	0	11	0	1	1	1	Q96B97_SM00326_O_265_333.O43150_ELME000006_D_785_790	0.692841
O43150_Q96B97	Q96B97	SM00326	97_159	O43150	ELME000006	LIG_SH3_2	LIG	785_790	0.902	0	0	0	11	0	1	1	1	Q96B97_SM00326_O_97_159.O43150_ELME000006_D_785_790	0.67067
O43150_Q96B97	Q96B97	SM00326	265_333	O43150	ELME000006	LIG_SH3_2	LIG	830_835	0.856	0	57	0	9	0	1	1	1	Q96B97_SM00326_O_265_333.O43150_ELME000006_D_830_835	0.667812
O43150_Q96B97	Q96B97	SM00326	97_159	O43150	ELME000006	LIG_SH3_2	LIG	830_835	0.856	0	0	0	9	0	1	1	1	Q96B97_SM00326_O_97_159.O43150_ELME000006_D_830_835	0.610294
O43150_Q96B97	Q96B97	SM00326	265_333	O43150	ELME000006	LIG_SH3_2	LIG	881_886	0.845	0	57	0	2	0	1	1	1	Q96B97_SM00326_O_265_333.O43150_ELME000006_D_881_886	0.692639
O43150_Q96B97	Q96B97	SM00326	97_159	O43150	ELME000006	LIG_SH3_2	LIG	881_886	0.845	0	0	0	2	0	1	1	1	Q96B97_SM00326_O_97_159.O43150_ELME000006_D_881_886	0.626681
O43150_Q96B97	Q96B97	SM00326	265_333	O43150	ELME000155	LIG_SH3_3	LIG	878_884	0.701	0	57	0	3	0	1	1	1	Q96B97_SM00326_O_265_333.O43150_ELME000155_D_878_884	0.620365
O43150_Q96B97	Q96B97	SM00326	97_159	O43150	ELME000155	LIG_SH3_3	LIG	878_884	0.701	0	0	0	3	0	1	1	1	Q96B97_SM00326_O_97_159.O43150_ELME000155_D_878_884	0.640338
O43167_O94972	O94972	SM00061	90_453	O43167	ELME000133	LIG_TRAF6	LIG	230_238	0.714	0	12	0	125	1	1	1	1	O94972_SM00061_O_90_453.O43167_ELME000133_D_230_238	0.708856
O43167_Q12933	Q12933	SM00061	263_503	O43167	ELME000133	LIG_TRAF6	LIG	230_238	0.714	0	10	0	125	1	1	1	1	Q12933_SM00061_O_263_503.O43167_ELME000133_D_230_238	0.662317
O43281_O43639	O43639	SM00326	114_169	O43281	ELME000005	LIG_SH3_1	LIG	175_181	0.723	0	6	0	38	0	1	1	1	O43639_SM00326_O_114_169.O43281_ELME000005_D_175_181	0.668357
O43281_O43639	O43639	SM00326	2_62	O43281	ELME000005	LIG_SH3_1	LIG	175_181	0.723	0	5	0	38	0	1	1	1	O43639_SM00326_O_2_62.O43281_ELME000005_D_175_181	0.656915
O43281_O43639	O43639	SM00326	114_169	O43281	ELME000005	LIG_SH3_1	LIG	305_311	0.805	0	6	0	22	0	1	1	1	O43639_SM00326_O_114_169.O43281_ELME000005_D_305_311	0.685215
O43281_O43639	O43639	SM00326	198_256	O43281	ELME000005	LIG_SH3_1	LIG	305_311	0.805	0	5	0	22	0	1	1	1	O43639_SM00326_O_198_256.O43281_ELME000005_D_305_311	0.613665
O43281_O43639	O43639	SM00326	2_62	O43281	ELME000005	LIG_SH3_1	LIG	305_311	0.805	0	5	0	22	0	1	1	1	O43639_SM00326_O_2_62.O43281_ELME000005_D_305_311	0.679259
O43281_O43639	O43639	SM00326	2_62	O43281	ELME000005	LIG_SH3_1	LIG	335_341	0.889	0	5	0	21	0	1	1	1	O43639_SM00326_O_2_62.O43281_ELME000005_D_335_341	0.678652
O43281_O43639	O43639	SM00326	2_62	O43281	ELME000005	LIG_SH3_1	LIG	64_70	0.75	0	5	0	1	0	1	1	1	O43639_SM00326_O_2_62.O43281_ELME000005_D_64_70	0.60355
O43281_O43639	O43639	SM00326	2_62	O43281	ELME000006	LIG_SH3_2	LIG	288_293	0.78	0	5	0	27	0	1	1	1	O43639_SM00326_O_2_62.O43281_ELME000006_D_288_293	0.705854
O43281_O43639	O43639	SM00326	114_169	O43281	ELME000155	LIG_SH3_3	LIG	305_311	0.713	0	6	0	22	0	1	1	1	O43639_SM00326_O_114_169.O43281_ELME000155_D_305_311	0.659736
O43281_O43639	O43639	SM00326	198_256	O43281	ELME000155	LIG_SH3_3	LIG	305_311	0.713	0	5	0	22	0	1	1	1	O43639_SM00326_O_198_256.O43281_ELME000155_D_305_311	0.641826
O43281_O43639	O43639	SM00326	2_62	O43281	ELME000155	LIG_SH3_3	LIG	305_311	0.713	0	5	0	22	0	1	1	1	O43639_SM00326_O_2_62.O43281_ELME000155_D_305_311	0.667365
O43281_O60504	O60504	SM00326	379_441	O43281	ELME000005	LIG_SH3_1	LIG	175_181	0.723	0	16	0	38	0	1	1	1	O60504_SM00326_O_379_441.O43281_ELME000005_D_175_181	0.703165
O43281_O60504	O60504	SM00326	452_521	O43281	ELME000005	LIG_SH3_1	LIG	175_181	0.723	0	16	0	38	0	1	1	1	O60504_SM00326_O_452_521.O43281_ELME000005_D_175_181	0.688784
O43281_O60504	O60504	SM00326	610_671	O43281	ELME000005	LIG_SH3_1	LIG	175_181	0.723	0	4	0	38	0	1	1	1	O60504_SM00326_O_610_671.O43281_ELME000005_D_175_181	0.714053
O43281_O60504	O60504	SM00326	610_671	O43281	ELME000005	LIG_SH3_1	LIG	305_311	0.805	0	4	0	22	0	1	1	1	O60504_SM00326_O_610_671.O43281_ELME000005_D_305_311	0.754673
O43281_O60504	O60504	SM00326	610_671	O43281	ELME000005	LIG_SH3_1	LIG	64_70	0.75	0	4	0	1	0	1	1	1	O60504_SM00326_O_610_671.O43281_ELME000005_D_64_70	0.635378
O43281_O60504	O60504	SM00326	452_521	O43281	ELME000006	LIG_SH3_2	LIG	288_293	0.78	0	16	0	27	0	1	1	1	O60504_SM00326_O_452_521.O43281_ELME000006_D_288_293	0.713167
O43281_O60504	O60504	SM00326	610_671	O43281	ELME000006	LIG_SH3_2	LIG	288_293	0.78	0	4	0	27	0	1	1	1	O60504_SM00326_O_610_671.O43281_ELME000006_D_288_293	0.756108
O43281_O60504	O60504	SM00326	610_671	O43281	ELME000006	LIG_SH3_2	LIG	338_343	0.839	0	4	0	20	0	1	1	1	O60504_SM00326_O_610_671.O43281_ELME000006_D_338_343	0.690254
O43281_O60504	O60504	SM00326	610_671	O43281	ELME000155	LIG_SH3_3	LIG	305_311	0.713	0	4	0	22	0	1	1	1	O60504_SM00326_O_610_671.O43281_ELME000155_D_305_311	0.766764
O43281_O94875	O94875	SM00326	1040_1100	O43281	ELME000005	LIG_SH3_1	LIG	175_181	0.723	0	0	0	38	0	1	1	1	O94875_SM00326_O_1040_1100.O43281_ELME000005_D_175_181	0.610489
O43281_O94875	O94875	SM00326	861_926	O43281	ELME000005	LIG_SH3_1	LIG	175_181	0.723	0	0	0	38	0	1	1	1	O94875_SM00326_O_861_926.O43281_ELME000005_D_175_181	0.682374
O43281_O94875	O94875	SM00326	936_1003	O43281	ELME000005	LIG_SH3_1	LIG	175_181	0.723	0	0	0	38	0	1	1	1	O94875_SM00326_O_936_1003.O43281_ELME000005_D_175_181	0.680048
O43281_O94875	O94875	SM00326	1040_1100	O43281	ELME000005	LIG_SH3_1	LIG	335_341	0.889	0	0	0	21	0	1	1	1	O94875_SM00326_O_1040_1100.O43281_ELME000005_D_335_341	0.661115
O43281_O94875	O94875	SM00326	1040_1100	O43281	ELME000006	LIG_SH3_2	LIG	288_293	0.78	0	0	0	27	0	1	1	1	O94875_SM00326_O_1040_1100.O43281_ELME000006_D_288_293	0.702437
O43281_O94875	O94875	SM00326	861_926	O43281	ELME000006	LIG_SH3_2	LIG	288_293	0.78	0	0	0	27	0	1	1	1	O94875_SM00326_O_861_926.O43281_ELME000006_D_288_293	0.665644
O43281_O94875	O94875	SM00326	936_1003	O43281	ELME000006	LIG_SH3_2	LIG	288_293	0.78	0	0	0	27	0	1	1	1	O94875_SM00326_O_936_1003.O43281_ELME000006_D_288_293	0.636694
O43281_O94875	O43281	SM00326	4_72	O94875	ELME000006	LIG_SH3_2	LIG	300_305	0.893	0	17	0	0	0	1	1	1	O43281_SM00326_O_4_72.O94875_ELME000006_D_300_305	0.649794
O43281_O94875	O43281	SM00326	4_72	O94875	ELME000006	LIG_SH3_2	LIG	766_771	0.785	0	17	0	0	0	1	1	1	O43281_SM00326_O_4_72.O94875_ELME000006_D_766_771	0.690915
O43281_O94875	O43281	SM00326	4_72	O94875	ELME000155	LIG_SH3_3	LIG	297_303	0.719	0	17	0	0	0	1	1	1	O43281_SM00326_O_4_72.O94875_ELME000155_D_297_303	0.642154
O43281_P06241	P06241	SM00326	81_255	O43281	ELME000005	LIG_SH3_1	LIG	175_181	0.723	0	1	0	38	0	1	1	1	P06241_SM00326_O_81_255.O43281_ELME000005_D_175_181	0.75525
O43281_P06241	P06241	SM00326	81_255	O43281	ELME000005	LIG_SH3_1	LIG	305_311	0.805	0	1	0	22	0	1	1	1	P06241_SM00326_O_81_255.O43281_ELME000005_D_305_311	0.823514
O43281_P06241	P06241	SM00326	81_255	O43281	ELME000005	LIG_SH3_1	LIG	335_341	0.889	0	1	0	21	0	1	1	1	P06241_SM00326_O_81_255.O43281_ELME000005_D_335_341	0.734197
O43281_P06241	P06241	SM00326	81_255	O43281	ELME000005	LIG_SH3_1	LIG	64_70	0.75	0	1	0	1	0	1	1	1	P06241_SM00326_O_81_255.O43281_ELME000005_D_64_70	0.612301
O43281_P06241	P06241	SM00326	81_255	O43281	ELME000006	LIG_SH3_2	LIG	288_293	0.78	0	1	0	27	0	1	1	1	P06241_SM00326_O_81_255.O43281_ELME000006_D_288_293	0.657896
O43281_P06241	P06241	SM00326	81_255	O43281	ELME000006	LIG_SH3_2	LIG	338_343	0.839	0	1	0	20	0	1	1	1	P06241_SM00326_O_81_255.O43281_ELME000006_D_338_343	0.690501
O43281_P06241	P06241	SM00326	81_255	O43281	ELME000155	LIG_SH3_3	LIG	103_109	0.703	0	1	0	42	0	1	1	1	P06241_SM00326_O_81_255.O43281_ELME000155_D_103_109	0.643411
O43281_P06241	P06241	SM00326	81_255	O43281	ELME000155	LIG_SH3_3	LIG	305_311	0.713	0	1	0	22	0	1	1	1	P06241_SM00326_O_81_255.O43281_ELME000155_D_305_311	0.826477
O43281_P07947	P07947	SM00326	90_424	O43281	ELME000005	LIG_SH3_1	LIG	64_70	0.75	0	1	0	1	0	1	1	1	P07947_SM00326_O_90_424.O43281_ELME000005_D_64_70	0.798159
O43281_P07947	P07947	SM00326	90_424	O43281	ELME000155	LIG_SH3_3	LIG	103_109	0.703	0	1	0	42	0	1	1	1	P07947_SM00326_O_90_424.O43281_ELME000155_D_103_109	0.662518
O43281_P16333	P16333	SM00326	109_164	O43281	ELME000005	LIG_SH3_1	LIG	175_181	0.723	0	9	0	38	0	1	1	1	P16333_SM00326_O_109_164.O43281_ELME000005_D_175_181	0.645165
O43281_P16333	P16333	SM00326	2_61	O43281	ELME000005	LIG_SH3_1	LIG	175_181	0.723	0	5	0	38	0	1	1	1	P16333_SM00326_O_2_61.O43281_ELME000005_D_175_181	0.651966
O43281_P16333	P16333	SM00326	109_164	O43281	ELME000005	LIG_SH3_1	LIG	305_311	0.805	0	9	0	22	0	1	1	1	P16333_SM00326_O_109_164.O43281_ELME000005_D_305_311	0.690013
O43281_P16333	P16333	SM00326	193_251	O43281	ELME000005	LIG_SH3_1	LIG	305_311	0.805	0	5	0	22	0	1	1	1	P16333_SM00326_O_193_251.O43281_ELME000005_D_305_311	0.64187
O43281_P16333	P16333	SM00326	2_61	O43281	ELME000005	LIG_SH3_1	LIG	305_311	0.805	0	5	0	22	0	1	1	1	P16333_SM00326_O_2_61.O43281_ELME000005_D_305_311	0.685775
O43281_P16333	P16333	SM00326	2_61	O43281	ELME000005	LIG_SH3_1	LIG	335_341	0.889	0	5	0	21	0	1	1	1	P16333_SM00326_O_2_61.O43281_ELME000005_D_335_341	0.686242
O43281_P16333	P16333	SM00326	2_61	O43281	ELME000006	LIG_SH3_2	LIG	288_293	0.78	0	5	0	27	0	1	1	1	P16333_SM00326_O_2_61.O43281_ELME000006_D_288_293	0.686923
O43281_P16333	P16333	SM00326	2_61	O43281	ELME000006	LIG_SH3_2	LIG	338_343	0.839	0	5	0	20	0	1	1	1	P16333_SM00326_O_2_61.O43281_ELME000006_D_338_343	0.615542
O43281_P16333	P16333	SM00326	109_164	O43281	ELME000155	LIG_SH3_3	LIG	305_311	0.713	0	9	0	22	0	1	1	1	P16333_SM00326_O_109_164.O43281_ELME000155_D_305_311	0.683794
O43281_P16333	P16333	SM00326	193_251	O43281	ELME000155	LIG_SH3_3	LIG	305_311	0.713	0	5	0	22	0	1	1	1	P16333_SM00326_O_193_251.O43281_ELME000155_D_305_311	0.664414
O43281_P16333	P16333	SM00326	2_61	O43281	ELME000155	LIG_SH3_3	LIG	305_311	0.713	0	5	0	22	0	1	1	1	P16333_SM00326_O_2_61.O43281_ELME000155_D_305_311	0.701469
O43281_P51451	P51451	SM00326	58_228	O43281	ELME000005	LIG_SH3_1	LIG	175_181	0.723	0	3	0	38	0	1	1	1	P51451_SM00326_O_58_228.O43281_ELME000005_D_175_181	0.690696
O43281_P51451	P51451	SM00326	58_228	O43281	ELME000005	LIG_SH3_1	LIG	305_311	0.805	0	3	0	22	0	1	1	1	P51451_SM00326_O_58_228.O43281_ELME000005_D_305_311	0.784743
O43281_P51451	P51451	SM00326	58_228	O43281	ELME000005	LIG_SH3_1	LIG	335_341	0.889	0	3	0	21	0	1	1	1	P51451_SM00326_O_58_228.O43281_ELME000005_D_335_341	0.734386
O43281_P51451	O43281	SM00326	4_72	P51451	ELME000005	LIG_SH3_1	LIG	33_39	0.765	0	17	0	35	1	1	1	1	O43281_SM00326_O_4_72.P51451_ELME000005_D_33_39	0.69737
O43281_P51451	P51451	SM00326	58_228	O43281	ELME000006	LIG_SH3_2	LIG	338_343	0.839	0	3	0	20	0	1	1	1	P51451_SM00326_O_58_228.O43281_ELME000006_D_338_343	0.610863
O43281_P51451	P51451	SM00326	58_228	O43281	ELME000155	LIG_SH3_3	LIG	305_311	0.713	0	3	0	22	0	1	1	1	P51451_SM00326_O_58_228.O43281_ELME000155_D_305_311	0.784541
O43281_Q8TEC5	Q8TEC5	SM00326	122_263	O43281	ELME000005	LIG_SH3_1	LIG	175_181	0.723	0	25	0	38	0	1	1	1	Q8TEC5_SM00326_O_122_263.O43281_ELME000005_D_175_181	0.620898
O43281_Q8TEC5	Q8TEC5	SM00326	380_443	O43281	ELME000005	LIG_SH3_1	LIG	175_181	0.723	0	18	0	38	0	1	1	1	Q8TEC5_SM00326_O_380_443.O43281_ELME000005_D_175_181	0.679331
O43281_Q8TEC5	Q8TEC5	SM00326	380_443	O43281	ELME000005	LIG_SH3_1	LIG	305_311	0.805	0	18	0	22	0	1	1	1	Q8TEC5_SM00326_O_380_443.O43281_ELME000005_D_305_311	0.657787
O43281_Q8TEC5	Q8TEC5	SM00326	122_263	O43281	ELME000006	LIG_SH3_2	LIG	338_343	0.839	0	25	0	20	0	1	1	1	Q8TEC5_SM00326_O_122_263.O43281_ELME000006_D_338_343	0.649053
O43281_Q8TEC5	Q8TEC5	SM00326	380_443	O43281	ELME000155	LIG_SH3_3	LIG	305_311	0.713	0	18	0	22	0	1	1	1	Q8TEC5_SM00326_O_380_443.O43281_ELME000155_D_305_311	0.653962
O43281_Q8TF42	Q8TF42	SM00326	35_336	O43281	ELME000005	LIG_SH3_1	LIG	175_181	0.723	0	11	0	38	0	1	1	1	Q8TF42_SM00326_O_35_336.O43281_ELME000005_D_175_181	0.763765
O43281_Q8TF42	Q8TF42	SM00326	35_336	O43281	ELME000005	LIG_SH3_1	LIG	305_311	0.805	0	11	0	22	0	1	1	1	Q8TF42_SM00326_O_35_336.O43281_ELME000005_D_305_311	0.740423
O43281_Q8TF42	Q8TF42	SM00326	35_336	O43281	ELME000005	LIG_SH3_1	LIG	335_341	0.889	0	11	0	21	0	1	1	1	Q8TF42_SM00326_O_35_336.O43281_ELME000005_D_335_341	0.815937
O43281_Q8TF42	Q8TF42	SM00326	35_336	O43281	ELME000005	LIG_SH3_1	LIG	64_70	0.75	0	11	0	1	0	1	1	1	Q8TF42_SM00326_O_35_336.O43281_ELME000005_D_64_70	0.663514
O43281_Q8TF42	Q8TF42	SM00326	35_336	O43281	ELME000006	LIG_SH3_2	LIG	288_293	0.78	0	11	0	27	0	1	1	1	Q8TF42_SM00326_O_35_336.O43281_ELME000006_D_288_293	0.791692
O43281_Q8TF42	Q8TF42	SM00326	35_336	O43281	ELME000006	LIG_SH3_2	LIG	338_343	0.839	0	11	0	20	0	1	1	1	Q8TF42_SM00326_O_35_336.O43281_ELME000006_D_338_343	0.832554
O43281_Q8TF42	Q8TF42	SM00326	35_336	O43281	ELME000155	LIG_SH3_3	LIG	103_109	0.703	0	11	0	42	0	1	1	1	Q8TF42_SM00326_O_35_336.O43281_ELME000155_D_103_109	0.726867
O43281_Q8TF42	Q8TF42	SM00326	35_336	O43281	ELME000155	LIG_SH3_3	LIG	305_311	0.713	0	11	0	22	0	1	1	1	Q8TF42_SM00326_O_35_336.O43281_ELME000155_D_305_311	0.693252
O43281_Q92882	Q92882	SM00326	10_200	O43281	ELME000005	LIG_SH3_1	LIG	305_311	0.805	0	7	0	22	0	1	1	1	Q92882_SM00326_O_10_200.O43281_ELME000005_D_305_311	0.604251
O43281_Q92882	Q92882	SM00326	10_200	O43281	ELME000155	LIG_SH3_3	LIG	305_311	0.713	0	7	0	22	0	1	1	1	Q92882_SM00326_O_10_200.O43281_ELME000155_D_305_311	0.669026
O43281_Q9BXA7	Q9BXA7	SM00220	1_279	O43281	ELME000432	DOC_MAPK_MEF2A_6	DOC	305_312	0.724	0	22	0	22	0	1	1	1	Q9BXA7_SM00220_O_1_279.O43281_ELME000432_D_305_312	0.695742
O43281_Q9NYB9	Q9NYB9	SM00326	440_513	O43281	ELME000005	LIG_SH3_1	LIG	175_181	0.723	0	0	0	38	0	1	1	1	Q9NYB9_SM00326_O_440_513.O43281_ELME000005_D_175_181	0.60023
O43281_Q9NYB9	Q9NYB9	SM00326	440_513	O43281	ELME000005	LIG_SH3_1	LIG	335_341	0.889	0	0	0	21	0	1	1	1	Q9NYB9_SM00326_O_440_513.O43281_ELME000005_D_335_341	0.601926
O43281_Q9NYB9	Q9NYB9	SM00326	440_513	O43281	ELME000006	LIG_SH3_2	LIG	288_293	0.78	0	0	0	27	0	1	1	1	Q9NYB9_SM00326_O_440_513.O43281_ELME000006_D_288_293	0.618627
O43281_Q9NYB9	O43281	SM00326	4_72	Q9NYB9	ELME000155	LIG_SH3_3	LIG	273_279	0.734	0	17	0	0	0	1	1	1	O43281_SM00326_O_4_72.Q9NYB9_ELME000155_D_273_279	0.63216
O43281_Q9NYB9	O43281	SM00326	4_72	Q9NYB9	ELME000157	LIG_SH3_5	LIG	422_426	0.759	0	17	0	0	0	1	1	1	O43281_SM00326_O_4_72.Q9NYB9_ELME000157_D_422_426	0.613529
O43296_Q92997	Q92997	SM00228	243_340	O43296	ELME000086	LIG_PDZ_Class_1	LIG	622_627	0.756	0	65	0	0	0	1	1	1	Q92997_SM00228_O_243_340.O43296_ELME000086_D_622_627	0.667162
O43296_Q9NRD5	Q9NRD5	SM00228	7_129	O43296	ELME000086	LIG_PDZ_Class_1	LIG	622_627	0.756	0	2	0	0	0	1	1	1	Q9NRD5_SM00228_O_7_129.O43296_ELME000086_D_622_627	0.602461
O43298_Q9BXS5	Q9BXS5	PF00928	144_425	O43298	ELME000120	TRG_ENDOCYTIC_2	TRG	148_151	0.748	0	7	0	19	0	1	1	1	Q9BXS5_PF00928_O_144_425.O43298_ELME000120_D_148_151	0.738359
O43379_P45984	P45984	SM00220	5_341	O43379	ELME000432	DOC_MAPK_MEF2A_6	DOC	1289_1296	0.881	0	0	0	0	0	1	1	1	P45984_SM00220_O_5_341.O43379_ELME000432_D_1289_1296	0.866871
O43379_P45984	P45984	SM00220	5_341	O43379	ELME000423	DOC_MAPK_NFAT4_5	DOC	1289_1297	0.94	0	0	0	0	0	1	1	1	P45984_SM00220_O_5_341.O43379_ELME000423_D_1289_1297	0.847304
O43439_O60504	O60504	SM00326	452_521	O43439	ELME000005	LIG_SH3_1	LIG	25_31	0.709	0	16	0	0	0	1	1	1	O60504_SM00326_O_452_521.O43439_ELME000005_D_25_31	0.625749
O43439_O60504	O60504	SM00326	610_671	O43439	ELME000005	LIG_SH3_1	LIG	25_31	0.709	0	4	0	0	0	1	1	1	O60504_SM00326_O_610_671.O43439_ELME000005_D_25_31	0.740529
O43516_O43639	O43639	SM00326	114_169	O43516	ELME000005	LIG_SH3_1	LIG	158_164	0.719	0	6	0	103	0	1	1	1	O43639_SM00326_O_114_169.O43516_ELME000005_D_158_164	0.636261
O43516_O43639	O43639	SM00326	114_169	O43516	ELME000005	LIG_SH3_1	LIG	168_174	0.796	0	6	0	101	0	1	1	1	O43639_SM00326_O_114_169.O43516_ELME000005_D_168_174	0.631556
O43516_O43639	O43639	SM00326	2_62	O43516	ELME000005	LIG_SH3_1	LIG	168_174	0.796	0	5	0	101	0	1	1	1	O43639_SM00326_O_2_62.O43516_ELME000005_D_168_174	0.65632
O43516_O43639	O43639	SM00326	114_169	O43516	ELME000005	LIG_SH3_1	LIG	201_207	0.791	0	6	0	90	0	1	1	1	O43639_SM00326_O_114_169.O43516_ELME000005_D_201_207	0.642982
O43516_O43639	O43639	SM00326	114_169	O43516	ELME000005	LIG_SH3_1	LIG	263_269	0.803	0	6	0	70	0	1	1	1	O43639_SM00326_O_114_169.O43516_ELME000005_D_263_269	0.62517
O43516_O43639	O43639	SM00326	2_62	O43516	ELME000005	LIG_SH3_1	LIG	353_359	0.878	0	5	0	48	0	1	1	1	O43639_SM00326_O_2_62.O43516_ELME000005_D_353_359	0.63282
O43516_O43639	O43639	SM00326	114_169	O43516	ELME000005	LIG_SH3_1	LIG	393_399	0.808	0	6	0	38	0	1	1	1	O43639_SM00326_O_114_169.O43516_ELME000005_D_393_399	0.675427
O43516_O43639	O43639	SM00326	114_169	O43516	ELME000005	LIG_SH3_1	LIG	493_499	0.86	0	6	0	14	0	1	1	1	O43639_SM00326_O_114_169.O43516_ELME000005_D_493_499	0.683846
O43516_O43639	O43639	SM00326	114_169	O43516	ELME000006	LIG_SH3_2	LIG	144_149	0.793	0	6	0	106	0	1	1	1	O43639_SM00326_O_114_169.O43516_ELME000006_D_144_149	0.735859
O43516_O43639	O43639	SM00326	114_169	O43516	ELME000006	LIG_SH3_2	LIG	161_166	0.756	0	6	0	102	0	1	1	1	O43639_SM00326_O_114_169.O43516_ELME000006_D_161_166	0.651981
O43516_O43639	O43639	SM00326	2_62	O43516	ELME000006	LIG_SH3_2	LIG	161_166	0.756	0	5	0	102	0	1	1	1	O43639_SM00326_O_2_62.O43516_ELME000006_D_161_166	0.700402
O43516_O43639	O43639	SM00326	114_169	O43516	ELME000006	LIG_SH3_2	LIG	332_337	0.824	0	6	0	54	0	1	1	1	O43639_SM00326_O_114_169.O43516_ELME000006_D_332_337	0.664014
O43516_O43639	O43639	SM00326	2_62	O43516	ELME000006	LIG_SH3_2	LIG	332_337	0.824	0	5	0	54	0	1	1	1	O43639_SM00326_O_2_62.O43516_ELME000006_D_332_337	0.676567
O43516_O43639	O43639	SM00326	2_62	O43516	ELME000006	LIG_SH3_2	LIG	365_370	0.816	0	5	0	45	0	1	1	1	O43639_SM00326_O_2_62.O43516_ELME000006_D_365_370	0.644391
O43516_O43639	O43639	SM00326	114_169	O43516	ELME000006	LIG_SH3_2	LIG	399_404	0.842	0	6	0	37	0	1	1	1	O43639_SM00326_O_114_169.O43516_ELME000006_D_399_404	0.631795
O43516_O43639	O43639	SM00326	114_169	O43516	ELME000006	LIG_SH3_2	LIG	417_422	0.88	0	6	0	33	0	1	1	1	O43639_SM00326_O_114_169.O43516_ELME000006_D_417_422	0.652062
O43516_O43639	O43639	SM00326	2_62	O43516	ELME000006	LIG_SH3_2	LIG	417_422	0.88	0	5	0	33	0	1	1	1	O43639_SM00326_O_2_62.O43516_ELME000006_D_417_422	0.729215
O43516_O43639	O43639	SM00326	2_62	O43516	ELME000155	LIG_SH3_3	LIG	168_174	0.716	0	5	0	101	0	1	1	1	O43639_SM00326_O_2_62.O43516_ELME000155_D_168_174	0.665199
O43516_O43639	O43639	SM00326	114_169	O43516	ELME000155	LIG_SH3_3	LIG	201_207	0.725	0	6	0	90	0	1	1	1	O43639_SM00326_O_114_169.O43516_ELME000155_D_201_207	0.641307
O43516_O43639	O43639	SM00326	2_62	O43516	ELME000155	LIG_SH3_3	LIG	248_254	0.73	0	5	0	75	0	1	1	1	O43639_SM00326_O_2_62.O43516_ELME000155_D_248_254	0.620541
O43516_O43639	O43639	SM00326	114_169	O43516	ELME000155	LIG_SH3_3	LIG	250_256	0.707	0	6	0	75	0	1	1	1	O43639_SM00326_O_114_169.O43516_ELME000155_D_250_256	0.632354
O43516_O43639	O43639	SM00326	114_169	O43516	ELME000155	LIG_SH3_3	LIG	263_269	0.709	0	6	0	70	0	1	1	1	O43639_SM00326_O_114_169.O43516_ELME000155_D_263_269	0.626093
O43516_O43639	O43639	SM00326	114_169	O43516	ELME000155	LIG_SH3_3	LIG	329_335	0.736	0	6	0	54	0	1	1	1	O43639_SM00326_O_114_169.O43516_ELME000155_D_329_335	0.628439
O43516_O43639	O43639	SM00326	2_62	O43516	ELME000155	LIG_SH3_3	LIG	329_335	0.736	0	5	0	54	0	1	1	1	O43639_SM00326_O_2_62.O43516_ELME000155_D_329_335	0.64757
O43516_O43639	O43639	SM00326	2_62	O43516	ELME000155	LIG_SH3_3	LIG	343_349	0.713	0	5	0	51	0	1	1	1	O43639_SM00326_O_2_62.O43516_ELME000155_D_343_349	0.606744
O43516_O43639	O43639	SM00326	114_169	O43516	ELME000155	LIG_SH3_3	LIG	362_368	0.701	0	6	0	47	0	1	1	1	O43639_SM00326_O_114_169.O43516_ELME000155_D_362_368	0.624586
O43516_O43639	O43639	SM00326	114_169	O43516	ELME000155	LIG_SH3_3	LIG	425_431	0.713	0	6	0	29	0	1	1	1	O43639_SM00326_O_114_169.O43516_ELME000155_D_425_431	0.611356
O43516_P42768	P42768	SM00461	16_156	O43516	ELME000477	DOC_PP4_FxxP_1	DOC	141_144	0.807	0	90	25	108	0	1	1	1	P42768_SM00461_O_16_156.O43516_ELME000477_D_141_144	0.782433
O43516_P42768	P42768	SM00461	16_156	O43516	ELME000477	DOC_PP4_FxxP_1	DOC	150_153	0.786	0	90	25	104	0	1	1	1	P42768_SM00461_O_16_156.O43516_ELME000477_D_150_153	0.738463
O43516_P42768	P42768	SM00461	16_156	O43516	ELME000476	DOC_PP4_MxPP_1	DOC	169_172	0.894	0	90	25	101	0	1	1	1	P42768_SM00461_O_16_156.O43516_ELME000476_D_169_172	0.817258
O43516_P42768	P42768	SM00461	16_156	O43516	ELME000057	LIG_EVH1_1	LIG	357_361	0.953	0	90	25	48	0	1	1	1	P42768_SM00461_O_16_156.O43516_ELME000057_D_357_361	0.740702
O43516_P42768	P42768	SM00461	16_156	O43516	ELME000057	LIG_EVH1_1	LIG	379_383	0.944	0	90	25	41	0	1	1	1	P42768_SM00461_O_16_156.O43516_ELME000057_D_379_383	0.794336
O43516_P42768	P42768	SM00461	16_156	O43516	ELME000057	LIG_EVH1_1	LIG	498_502	0.903	0	90	25	13	0	1	1	1	P42768_SM00461_O_16_156.O43516_ELME000057_D_498_502	0.782483
O43516_P42768	P42768	SM00461	16_156	O43516	ELME000058	LIG_EVH1_2	LIG	11_15	0.964	0	90	25	117	0	1	1	1	P42768_SM00461_O_16_156.O43516_ELME000058_D_11_15	0.726212
O43516_P42768	P42768	SM00461	16_156	O43516	ELME000315	LIG_EVH1_3	LIG	454_466	0.994	0	90	25	24	0	1	1	1	P42768_SM00461_O_16_156.O43516_ELME000315_D_454_466	0.908885
O43516_P42768	P42768	SM00461	16_156	O43516	ELME000119	LIG_WH1	LIG	451_461	0.982	0	90	25	24	0	1	1	1	P42768_SM00461_O_16_156.O43516_ELME000119_D_451_461	0.885755
O43516_Q7Z6J0	Q7Z6J0	SM00326	444_509	O43516	ELME000005	LIG_SH3_1	LIG	158_164	0.719	0	16	0	103	0	1	1	1	Q7Z6J0_SM00326_O_444_509.O43516_ELME000005_D_158_164	0.716357
O43516_Q7Z6J0	Q7Z6J0	SM00326	444_509	O43516	ELME000005	LIG_SH3_1	LIG	168_174	0.796	0	16	0	101	0	1	1	1	Q7Z6J0_SM00326_O_444_509.O43516_ELME000005_D_168_174	0.712316
O43516_Q7Z6J0	Q7Z6J0	SM00326	828_888	O43516	ELME000005	LIG_SH3_1	LIG	168_174	0.796	0	2	0	101	0	1	1	1	Q7Z6J0_SM00326_O_828_888.O43516_ELME000005_D_168_174	0.625863
O43516_Q7Z6J0	Q7Z6J0	SM00326	444_509	O43516	ELME000005	LIG_SH3_1	LIG	201_207	0.791	0	16	0	90	0	1	1	1	Q7Z6J0_SM00326_O_444_509.O43516_ELME000005_D_201_207	0.691345
O43516_Q7Z6J0	Q7Z6J0	SM00326	444_509	O43516	ELME000005	LIG_SH3_1	LIG	263_269	0.803	0	16	0	70	0	1	1	1	Q7Z6J0_SM00326_O_444_509.O43516_ELME000005_D_263_269	0.642062
O43516_Q7Z6J0	Q7Z6J0	SM00326	444_509	O43516	ELME000005	LIG_SH3_1	LIG	353_359	0.878	0	16	0	48	0	1	1	1	Q7Z6J0_SM00326_O_444_509.O43516_ELME000005_D_353_359	0.673051
O43516_Q7Z6J0	Q7Z6J0	SM00326	444_509	O43516	ELME000005	LIG_SH3_1	LIG	375_381	0.825	0	16	0	42	0	1	1	1	Q7Z6J0_SM00326_O_444_509.O43516_ELME000005_D_375_381	0.62595
O43516_Q7Z6J0	Q7Z6J0	SM00326	444_509	O43516	ELME000005	LIG_SH3_1	LIG	393_399	0.808	0	16	0	38	0	1	1	1	Q7Z6J0_SM00326_O_444_509.O43516_ELME000005_D_393_399	0.701465
O43516_Q7Z6J0	Q7Z6J0	SM00326	444_509	O43516	ELME000005	LIG_SH3_1	LIG	411_417	0.813	0	16	0	34	0	1	1	1	Q7Z6J0_SM00326_O_444_509.O43516_ELME000005_D_411_417	0.642231
O43516_Q7Z6J0	Q7Z6J0	SM00326	133_269	O43516	ELME000005	LIG_SH3_1	LIG	493_499	0.86	0	28	0	14	0	1	1	1	Q7Z6J0_SM00326_O_133_269.O43516_ELME000005_D_493_499	0.698287
O43516_Q7Z6J0	Q7Z6J0	SM00326	444_509	O43516	ELME000005	LIG_SH3_1	LIG	493_499	0.86	0	16	0	14	0	1	1	1	Q7Z6J0_SM00326_O_444_509.O43516_ELME000005_D_493_499	0.725359
O43516_Q7Z6J0	Q7Z6J0	SM00326	133_269	O43516	ELME000006	LIG_SH3_2	LIG	144_149	0.793	0	28	0	106	0	1	1	1	Q7Z6J0_SM00326_O_133_269.O43516_ELME000006_D_144_149	0.614643
O43516_Q7Z6J0	Q7Z6J0	SM00326	133_269	O43516	ELME000006	LIG_SH3_2	LIG	161_166	0.756	0	28	0	102	0	1	1	1	Q7Z6J0_SM00326_O_133_269.O43516_ELME000006_D_161_166	0.643622
O43516_Q7Z6J0	Q7Z6J0	SM00326	444_509	O43516	ELME000006	LIG_SH3_2	LIG	161_166	0.756	0	16	0	102	0	1	1	1	Q7Z6J0_SM00326_O_444_509.O43516_ELME000006_D_161_166	0.705655
O43516_Q7Z6J0	Q7Z6J0	SM00326	133_269	O43516	ELME000006	LIG_SH3_2	LIG	253_258	0.899	0	28	0	75	0	1	1	1	Q7Z6J0_SM00326_O_133_269.O43516_ELME000006_D_253_258	0.626892
O43516_Q7Z6J0	Q7Z6J0	SM00326	444_509	O43516	ELME000006	LIG_SH3_2	LIG	253_258	0.899	0	16	0	75	0	1	1	1	Q7Z6J0_SM00326_O_444_509.O43516_ELME000006_D_253_258	0.655753
O43516_Q7Z6J0	Q7Z6J0	SM00326	828_888	O43516	ELME000006	LIG_SH3_2	LIG	253_258	0.899	0	2	0	75	0	1	1	1	Q7Z6J0_SM00326_O_828_888.O43516_ELME000006_D_253_258	0.619392
O43516_Q7Z6J0	Q7Z6J0	SM00326	444_509	O43516	ELME000006	LIG_SH3_2	LIG	310_315	0.75	0	16	0	59	0	1	1	1	Q7Z6J0_SM00326_O_444_509.O43516_ELME000006_D_310_315	0.704125
O43516_Q7Z6J0	Q7Z6J0	SM00326	133_269	O43516	ELME000006	LIG_SH3_2	LIG	332_337	0.824	0	28	0	54	0	1	1	1	Q7Z6J0_SM00326_O_133_269.O43516_ELME000006_D_332_337	0.63204
O43516_Q7Z6J0	Q7Z6J0	SM00326	444_509	O43516	ELME000006	LIG_SH3_2	LIG	332_337	0.824	0	16	0	54	0	1	1	1	Q7Z6J0_SM00326_O_444_509.O43516_ELME000006_D_332_337	0.714071
O43516_Q7Z6J0	Q7Z6J0	SM00326	828_888	O43516	ELME000006	LIG_SH3_2	LIG	332_337	0.824	0	2	0	54	0	1	1	1	Q7Z6J0_SM00326_O_828_888.O43516_ELME000006_D_332_337	0.631274
O43516_Q7Z6J0	Q7Z6J0	SM00326	828_888	O43516	ELME000006	LIG_SH3_2	LIG	365_370	0.816	0	2	0	45	0	1	1	1	Q7Z6J0_SM00326_O_828_888.O43516_ELME000006_D_365_370	0.630312
O43516_Q7Z6J0	Q7Z6J0	SM00326	444_509	O43516	ELME000006	LIG_SH3_2	LIG	399_404	0.842	0	16	0	37	0	1	1	1	Q7Z6J0_SM00326_O_444_509.O43516_ELME000006_D_399_404	0.685241
O43516_Q7Z6J0	Q7Z6J0	SM00326	444_509	O43516	ELME000006	LIG_SH3_2	LIG	417_422	0.88	0	16	0	33	0	1	1	1	Q7Z6J0_SM00326_O_444_509.O43516_ELME000006_D_417_422	0.703179
O43516_Q7Z6J0	Q7Z6J0	SM00326	133_269	O43516	ELME000155	LIG_SH3_3	LIG	168_174	0.716	0	28	0	101	0	1	1	1	Q7Z6J0_SM00326_O_133_269.O43516_ELME000155_D_168_174	0.602937
O43516_Q7Z6J0	Q7Z6J0	SM00326	444_509	O43516	ELME000155	LIG_SH3_3	LIG	168_174	0.716	0	16	0	101	0	1	1	1	Q7Z6J0_SM00326_O_444_509.O43516_ELME000155_D_168_174	0.708258
O43516_Q7Z6J0	Q7Z6J0	SM00326	828_888	O43516	ELME000155	LIG_SH3_3	LIG	168_174	0.716	0	2	0	101	0	1	1	1	Q7Z6J0_SM00326_O_828_888.O43516_ELME000155_D_168_174	0.627837
O43516_Q7Z6J0	Q7Z6J0	SM00326	444_509	O43516	ELME000155	LIG_SH3_3	LIG	201_207	0.725	0	16	0	90	0	1	1	1	Q7Z6J0_SM00326_O_444_509.O43516_ELME000155_D_201_207	0.689653
O43516_Q7Z6J0	Q7Z6J0	SM00326	444_509	O43516	ELME000155	LIG_SH3_3	LIG	247_253	0.729	0	16	0	75	0	1	1	1	Q7Z6J0_SM00326_O_444_509.O43516_ELME000155_D_247_253	0.717241
O43516_Q7Z6J0	Q7Z6J0	SM00326	444_509	O43516	ELME000155	LIG_SH3_3	LIG	248_254	0.73	0	16	0	75	0	1	1	1	Q7Z6J0_SM00326_O_444_509.O43516_ELME000155_D_248_254	0.719688
O43516_Q7Z6J0	Q7Z6J0	SM00326	444_509	O43516	ELME000155	LIG_SH3_3	LIG	250_256	0.707	0	16	0	75	0	1	1	1	Q7Z6J0_SM00326_O_444_509.O43516_ELME000155_D_250_256	0.7187
O43516_Q7Z6J0	Q7Z6J0	SM00326	828_888	O43516	ELME000155	LIG_SH3_3	LIG	261_267	0.725	0	2	0	70	0	1	1	1	Q7Z6J0_SM00326_O_828_888.O43516_ELME000155_D_261_267	0.61683
O43516_Q7Z6J0	Q7Z6J0	SM00326	444_509	O43516	ELME000155	LIG_SH3_3	LIG	263_269	0.709	0	16	0	70	0	1	1	1	Q7Z6J0_SM00326_O_444_509.O43516_ELME000155_D_263_269	0.617287
O43516_Q7Z6J0	Q7Z6J0	SM00326	133_269	O43516	ELME000155	LIG_SH3_3	LIG	289_295	0.719	0	28	0	63	0	1	1	1	Q7Z6J0_SM00326_O_133_269.O43516_ELME000155_D_289_295	0.651199
O43516_Q7Z6J0	Q7Z6J0	SM00326	133_269	O43516	ELME000155	LIG_SH3_3	LIG	329_335	0.736	0	28	0	54	0	1	1	1	Q7Z6J0_SM00326_O_133_269.O43516_ELME000155_D_329_335	0.601005
O43516_Q7Z6J0	Q7Z6J0	SM00326	444_509	O43516	ELME000155	LIG_SH3_3	LIG	329_335	0.736	0	16	0	54	0	1	1	1	Q7Z6J0_SM00326_O_444_509.O43516_ELME000155_D_329_335	0.677893
O43516_Q7Z6J0	Q7Z6J0	SM00326	444_509	O43516	ELME000155	LIG_SH3_3	LIG	343_349	0.713	0	16	0	51	0	1	1	1	Q7Z6J0_SM00326_O_444_509.O43516_ELME000155_D_343_349	0.630252
O43516_Q7Z6J0	Q7Z6J0	SM00326	828_888	O43516	ELME000155	LIG_SH3_3	LIG	343_349	0.713	0	2	0	51	0	1	1	1	Q7Z6J0_SM00326_O_828_888.O43516_ELME000155_D_343_349	0.603607
O43516_Q7Z6J0	Q7Z6J0	SM00326	444_509	O43516	ELME000155	LIG_SH3_3	LIG	362_368	0.701	0	16	0	47	0	1	1	1	Q7Z6J0_SM00326_O_444_509.O43516_ELME000155_D_362_368	0.619778
O43516_Q7Z6J0	Q7Z6J0	SM00326	444_509	O43516	ELME000155	LIG_SH3_3	LIG	425_431	0.713	0	16	0	29	0	1	1	1	Q7Z6J0_SM00326_O_444_509.O43516_ELME000155_D_425_431	0.752078
O43516_Q7Z6J0	Q7Z6J0	SM00326	444_509	O43516	ELME000155	LIG_SH3_3	LIG	426_432	0.711	0	16	0	29	0	1	1	1	Q7Z6J0_SM00326_O_444_509.O43516_ELME000155_D_426_432	0.751551
O43516_Q7Z6J0	Q7Z6J0	SM00326	133_217	O43516	ELME000155	LIG_SH3_3	LIG	6_12	0.741	0	28	0	11	0	1	1	1	Q7Z6J0_SM00326_O_133_217.O43516_ELME000155_D_6_12	0.604414
O43516_Q7Z6J0	Q7Z6J0	SM00326	133_269	O43516	ELME000155	LIG_SH3_3	LIG	6_12	0.741	0	28	0	11	0	1	1	1	Q7Z6J0_SM00326_O_133_269.O43516_ELME000155_D_6_12	0.623785
O43516_Q7Z6J0	Q7Z6J0	SM00326	444_509	O43516	ELME000155	LIG_SH3_3	LIG	6_12	0.741	0	16	0	11	0	1	1	1	Q7Z6J0_SM00326_O_444_509.O43516_ELME000155_D_6_12	0.614623
O43516_Q9NSC5	Q9NSC5	SM00461	2_124	O43516	ELME000477	DOC_PP4_FxxP_1	DOC	141_144	0.807	0	13	0	108	0	1	1	1	Q9NSC5_SM00461_O_2_124.O43516_ELME000477_D_141_144	0.656315
O43516_Q9NSC5	Q9NSC5	SM00461	2_124	O43516	ELME000119	LIG_WH1	LIG	451_461	0.982	0	13	0	24	0	1	1	1	Q9NSC5_SM00461_O_2_124.O43516_ELME000119_D_451_461	0.606321
O43516_Q9NYB9	Q9NYB9	SM00326	440_513	O43516	ELME000005	LIG_SH3_1	LIG	158_164	0.719	0	0	0	103	0	1	1	1	Q9NYB9_SM00326_O_440_513.O43516_ELME000005_D_158_164	0.639749
O43516_Q9NYB9	Q9NYB9	SM00326	440_513	O43516	ELME000005	LIG_SH3_1	LIG	168_174	0.796	0	0	0	101	0	1	1	1	Q9NYB9_SM00326_O_440_513.O43516_ELME000005_D_168_174	0.618451
O43516_Q9NYB9	Q9NYB9	SM00326	440_513	O43516	ELME000005	LIG_SH3_1	LIG	201_207	0.791	0	0	0	90	0	1	1	1	Q9NYB9_SM00326_O_440_513.O43516_ELME000005_D_201_207	0.622049
O43516_Q9NYB9	Q9NYB9	SM00326	440_513	O43516	ELME000005	LIG_SH3_1	LIG	393_399	0.808	0	0	0	38	0	1	1	1	Q9NYB9_SM00326_O_440_513.O43516_ELME000005_D_393_399	0.653301
O43516_Q9NYB9	Q9NYB9	SM00326	440_513	O43516	ELME000005	LIG_SH3_1	LIG	493_499	0.86	0	0	0	14	0	1	1	1	Q9NYB9_SM00326_O_440_513.O43516_ELME000005_D_493_499	0.675859
O43516_Q9NYB9	Q9NYB9	SM00326	440_513	O43516	ELME000006	LIG_SH3_2	LIG	161_166	0.756	0	0	0	102	0	1	1	1	Q9NYB9_SM00326_O_440_513.O43516_ELME000006_D_161_166	0.672927
O43516_Q9NYB9	Q9NYB9	SM00326	440_513	O43516	ELME000006	LIG_SH3_2	LIG	253_258	0.899	0	0	0	75	0	1	1	1	Q9NYB9_SM00326_O_440_513.O43516_ELME000006_D_253_258	0.626307
O43516_Q9NYB9	Q9NYB9	SM00326	440_513	O43516	ELME000006	LIG_SH3_2	LIG	310_315	0.75	0	0	0	59	0	1	1	1	Q9NYB9_SM00326_O_440_513.O43516_ELME000006_D_310_315	0.651857
O43516_Q9NYB9	Q9NYB9	SM00326	440_513	O43516	ELME000006	LIG_SH3_2	LIG	332_337	0.824	0	0	0	54	0	1	1	1	Q9NYB9_SM00326_O_440_513.O43516_ELME000006_D_332_337	0.65158
O43516_Q9NYB9	Q9NYB9	SM00326	440_513	O43516	ELME000006	LIG_SH3_2	LIG	365_370	0.816	0	0	0	45	0	1	1	1	Q9NYB9_SM00326_O_440_513.O43516_ELME000006_D_365_370	0.70275
O43516_Q9NYB9	Q9NYB9	SM00326	440_513	O43516	ELME000006	LIG_SH3_2	LIG	399_404	0.842	0	0	0	37	0	1	1	1	Q9NYB9_SM00326_O_440_513.O43516_ELME000006_D_399_404	0.624085
O43516_Q9NYB9	Q9NYB9	SM00326	440_513	O43516	ELME000006	LIG_SH3_2	LIG	417_422	0.88	0	0	0	33	0	1	1	1	Q9NYB9_SM00326_O_440_513.O43516_ELME000006_D_417_422	0.60435
O43516_Q9NYB9	Q9NYB9	SM00326	440_513	O43516	ELME000155	LIG_SH3_3	LIG	168_174	0.716	0	0	0	101	0	1	1	1	Q9NYB9_SM00326_O_440_513.O43516_ELME000155_D_168_174	0.616798
O43516_Q9NYB9	Q9NYB9	SM00326	440_513	O43516	ELME000155	LIG_SH3_3	LIG	201_207	0.725	0	0	0	90	0	1	1	1	Q9NYB9_SM00326_O_440_513.O43516_ELME000155_D_201_207	0.619187
O43516_Q9NYB9	Q9NYB9	SM00326	440_513	O43516	ELME000155	LIG_SH3_3	LIG	247_253	0.729	0	0	0	75	0	1	1	1	Q9NYB9_SM00326_O_440_513.O43516_ELME000155_D_247_253	0.702629
O43516_Q9NYB9	Q9NYB9	SM00326	440_513	O43516	ELME000155	LIG_SH3_3	LIG	248_254	0.73	0	0	0	75	0	1	1	1	Q9NYB9_SM00326_O_440_513.O43516_ELME000155_D_248_254	0.725366
O43516_Q9NYB9	Q9NYB9	SM00326	440_513	O43516	ELME000155	LIG_SH3_3	LIG	250_256	0.707	0	0	0	75	0	1	1	1	Q9NYB9_SM00326_O_440_513.O43516_ELME000155_D_250_256	0.614073
O43516_Q9NYB9	Q9NYB9	SM00326	440_513	O43516	ELME000155	LIG_SH3_3	LIG	289_295	0.719	0	0	0	63	0	1	1	1	Q9NYB9_SM00326_O_440_513.O43516_ELME000155_D_289_295	0.642736
O43516_Q9NYB9	Q9NYB9	SM00326	440_513	O43516	ELME000155	LIG_SH3_3	LIG	329_335	0.736	0	0	0	54	0	1	1	1	Q9NYB9_SM00326_O_440_513.O43516_ELME000155_D_329_335	0.627072
O43516_Q9NYB9	Q9NYB9	SM00326	440_513	O43516	ELME000155	LIG_SH3_3	LIG	362_368	0.701	0	0	0	47	0	1	1	1	Q9NYB9_SM00326_O_440_513.O43516_ELME000155_D_362_368	0.721811
O43521_Q16548	Q16548	SM00337	1_154	O43521	ELME000427	LIG_BH_BH3_1	LIG	144_160	0.995	0	8	0	6	0	1	1	1	Q16548_SM00337_O_1_154.O43521_ELME000427_D_144_160	0.898644
O43521_Q9HD36	Q9HD36	SM00337	9_176	O43521	ELME000427	LIG_BH_BH3_1	LIG	144_160	0.995	0	1	0	6	0	1	1	1	Q9HD36_SM00337_O_9_176.O43521_ELME000427_D_144_160	0.876397
O43559_Q6P1J6	O43559	SM01244	11_113	Q6P1J6	ELME000122	LIG_PTB_Apo_2	LIG	40_47	0.887	0	23	0	40	0	1	1	1	O43559_SM01244_O_11_113.Q6P1J6_ELME000122_D_40_47	0.612304
O43586_Q14005	O43586	SM00326	359_418	Q14005	ELME000006	LIG_SH3_2	LIG	597_602	0.83	0	49	0	19	0	1	1	1	O43586_SM00326_O_359_418.Q14005_ELME000006_D_597_602	0.694687
O43586_Q9H788	O43586	SM00326	359_418	Q9H788	ELME000006	LIG_SH3_2	LIG	286_291	0.874	0	49	0	10	0	1	1	1	O43586_SM00326_O_359_418.Q9H788_ELME000006_D_286_291	0.677962
O43586_Q9H788	O43586	SM00326	359_418	Q9H788	ELME000155	LIG_SH3_3	LIG	283_289	0.715	0	49	0	10	0	1	1	1	O43586_SM00326_O_359_418.Q9H788_ELME000155_D_283_289	0.718792
O43602_P45984	P45984	SM00220	5_341	O43602	ELME000432	DOC_MAPK_MEF2A_6	DOC	344_353	0.72	0	0	0	0	0	1	1	1	P45984_SM00220_O_5_341.O43602_ELME000432_D_344_353	0.729802
O43602_P45984	P45984	SM00220	5_341	O43602	ELME000432	DOC_MAPK_MEF2A_6	DOC	345_353	0.713	0	0	0	0	0	1	1	1	P45984_SM00220_O_5_341.O43602_ELME000432_D_345_353	0.755706
O43639_O94875	O43639	SM00326	114_169	O94875	ELME000006	LIG_SH3_2	LIG	766_771	0.785	0	6	0	0	0	1	1	1	O43639_SM00326_O_114_169.O94875_ELME000006_D_766_771	0.634159
O43639_O94875	O43639	SM00326	2_62	O94875	ELME000006	LIG_SH3_2	LIG	766_771	0.785	0	5	0	0	0	1	1	1	O43639_SM00326_O_2_62.O94875_ELME000006_D_766_771	0.615665
O43639_P07766	O43639	SM00326	114_169	P07766	ELME000155	LIG_SH3_3	LIG	178_184	0.707	0	6	0	28	0	1	1	1	O43639_SM00326_O_114_169.P07766_ELME000155_D_178_184	0.64308
O43639_P07766	O43639	SM00326	2_62	P07766	ELME000155	LIG_SH3_3	LIG	178_184	0.707	0	5	0	28	0	1	1	1	O43639_SM00326_O_2_62.P07766_ELME000155_D_178_184	0.685826
O43639_P07766	O43639	SM00326	114_169	P07766	ELME000157	LIG_SH3_5	LIG	184_188	0.91	0	6	0	26	0	1	1	1	O43639_SM00326_O_114_169.P07766_ELME000157_D_184_188	0.68219
O43639_P07766	O43639	SM00326	198_256	P07766	ELME000157	LIG_SH3_5	LIG	184_188	0.91	0	5	0	26	0	1	1	1	O43639_SM00326_O_198_256.P07766_ELME000157_D_184_188	0.610212
O43639_P07766	O43639	SM00326	2_62	P07766	ELME000157	LIG_SH3_5	LIG	184_188	0.91	0	5	0	26	0	1	1	1	O43639_SM00326_O_2_62.P07766_ELME000157_D_184_188	0.781007
O43639_P42681	O43639	SM00326	114_169	P42681	ELME000005	LIG_SH3_1	LIG	68_74	0.77	0	6	0	1	0	1	1	1	O43639_SM00326_O_114_169.P42681_ELME000005_D_68_74	0.727609
O43639_P42681	O43639	SM00326	2_62	P42681	ELME000005	LIG_SH3_1	LIG	68_74	0.77	0	5	0	1	0	1	1	1	O43639_SM00326_O_2_62.P42681_ELME000005_D_68_74	0.671891
O43639_P42681	O43639	SM00326	114_169	P42681	ELME000005	LIG_SH3_1	LIG	70_76	0.771	0	6	0	1	0	1	1	1	O43639_SM00326_O_114_169.P42681_ELME000005_D_70_76	0.686813
O43639_P42681	O43639	SM00326	2_62	P42681	ELME000005	LIG_SH3_1	LIG	70_76	0.771	0	5	0	1	0	1	1	1	O43639_SM00326_O_2_62.P42681_ELME000005_D_70_76	0.711307
O43639_P42768	P42768	SM00285	239_312	O43639	ELME000441	LIG_GBD_Chelix_1	LIG	67_75	0.848	0	76	24	2	0	1	1	1	P42768_SM00285_O_239_312.O43639_ELME000441_D_67_75	0.756016
O43639_P42768	O43639	SM00326	114_169	P42768	ELME000005	LIG_SH3_1	LIG	309_315	0.752	0	6	0	64	19	1	1	1	O43639_SM00326_O_114_169.P42768_ELME000005_D_309_315	0.623925
O43639_P42768	O43639	SM00326	114_169	P42768	ELME000005	LIG_SH3_1	LIG	338_344	0.84	0	6	0	49	18	1	1	1	O43639_SM00326_O_114_169.P42768_ELME000005_D_338_344	0.697611
O43639_P42768	O43639	SM00326	2_62	P42768	ELME000005	LIG_SH3_1	LIG	338_344	0.84	0	5	0	49	18	1	1	1	O43639_SM00326_O_2_62.P42768_ELME000005_D_338_344	0.726778
O43639_P42768	O43639	SM00326	2_62	P42768	ELME000005	LIG_SH3_1	LIG	377_383	0.748	0	5	0	42	17	1	1	1	O43639_SM00326_O_2_62.P42768_ELME000005_D_377_383	0.615778
O43639_P42768	O43639	SM00326	2_62	P42768	ELME000006	LIG_SH3_2	LIG	316_321	0.827	0	5	0	62	18	1	1	1	O43639_SM00326_O_2_62.P42768_ELME000006_D_316_321	0.631136
O43639_P42768	O43639	SM00326	2_62	P42768	ELME000155	LIG_SH3_3	LIG	377_383	0.708	0	5	0	42	17	1	1	1	O43639_SM00326_O_2_62.P42768_ELME000155_D_377_383	0.614369
O43639_P42768	O43639	SM00326	114_169	P42768	ELME000155	LIG_SH3_3	LIG	379_385	0.701	0	6	0	40	17	1	1	1	O43639_SM00326_O_114_169.P42768_ELME000155_D_379_385	0.60242
O43639_P42768	O43639	SM00326	2_62	P42768	ELME000155	LIG_SH3_3	LIG	379_385	0.701	0	5	0	40	17	1	1	1	O43639_SM00326_O_2_62.P42768_ELME000155_D_379_385	0.659757
O43639_P48023	O43639	SM00326	2_62	P48023	ELME000006	LIG_SH3_2	LIG	67_72	0.741	0	5	0	5	0	1	1	1	O43639_SM00326_O_2_62.P48023_ELME000006_D_67_72	0.634438
O43639_P56945	O43639	SM00326	2_62	P56945	ELME000005	LIG_SH3_1	LIG	314_320	0.84	0	5	0	34	0	1	1	1	O43639_SM00326_O_2_62.P56945_ELME000005_D_314_320	0.604091
O43639_P56945	O43639	SM00326	114_169	P56945	ELME000005	LIG_SH3_1	LIG	635_641	0.851	0	6	0	13	0	1	1	1	O43639_SM00326_O_114_169.P56945_ELME000005_D_635_641	0.640877
O43639_P56945	O43639	SM00326	2_62	P56945	ELME000005	LIG_SH3_1	LIG	635_641	0.851	0	5	0	13	0	1	1	1	O43639_SM00326_O_2_62.P56945_ELME000005_D_635_641	0.704035
O43639_P61978	O43639	SM00326	2_62	P61978	ELME000006	LIG_SH3_2	LIG	272_277	0.727	0	5	0	0	0	1	1	1	O43639_SM00326_O_2_62.P61978_ELME000006_D_272_277	0.627171
O43639_Q13094	O43639	SM00326	2_62	Q13094	ELME000006	LIG_SH3_2	LIG	187_192	0.908	0	5	0	15	0	1	1	1	O43639_SM00326_O_2_62.Q13094_ELME000006_D_187_192	0.653241
O43639_Q13153	O43639	SM00326	114_169	Q13153	ELME000005	LIG_SH3_1	LIG	39_45	0.872	0	6	0	7	7	1	1	1	O43639_SM00326_O_114_169.Q13153_ELME000005_D_39_45	0.676689
O43639_Q13153	O43639	SM00326	198_256	Q13153	ELME000005	LIG_SH3_1	LIG	39_45	0.872	0	5	0	7	7	1	1	1	O43639_SM00326_O_198_256.Q13153_ELME000005_D_39_45	0.626151
O43639_Q13153	O43639	SM00326	2_62	Q13153	ELME000005	LIG_SH3_1	LIG	39_45	0.872	0	5	0	7	7	1	1	1	O43639_SM00326_O_2_62.Q13153_ELME000005_D_39_45	0.661013
O43639_Q13153	O43639	SM00326	114_169	Q13153	ELME000006	LIG_SH3_2	LIG	13_18	0.91	0	6	0	22	15	1	1	1	O43639_SM00326_O_114_169.Q13153_ELME000006_D_13_18	0.628541
O43639_Q13153	O43639	SM00326	2_62	Q13153	ELME000006	LIG_SH3_2	LIG	13_18	0.91	0	5	0	22	15	1	1	1	O43639_SM00326_O_2_62.Q13153_ELME000006_D_13_18	0.602578
O43639_Q13177	O43639	SM00326	114_169	Q13177	ELME000005	LIG_SH3_1	LIG	38_44	0.876	0	6	0	3	1	1	1	1	O43639_SM00326_O_114_169.Q13177_ELME000005_D_38_44	0.672206
O43639_Q13177	O43639	SM00326	2_62	Q13177	ELME000005	LIG_SH3_1	LIG	38_44	0.876	0	5	0	3	1	1	1	1	O43639_SM00326_O_2_62.Q13177_ELME000005_D_38_44	0.684144
O43639_Q13177	O43639	SM00326	114_169	Q13177	ELME000006	LIG_SH3_2	LIG	12_17	0.926	0	6	0	12	1	1	1	1	O43639_SM00326_O_114_169.Q13177_ELME000006_D_12_17	0.642719
O43639_Q13177	O43639	SM00326	2_62	Q13177	ELME000006	LIG_SH3_2	LIG	12_17	0.926	0	5	0	12	1	1	1	1	O43639_SM00326_O_2_62.Q13177_ELME000006_D_12_17	0.624425
O43639_Q13177	O43639	SM00326	114_169	Q13177	ELME000155	LIG_SH3_3	LIG	38_44	0.741	0	6	0	3	1	1	1	1	O43639_SM00326_O_114_169.Q13177_ELME000155_D_38_44	0.679517
O43639_Q13177	O43639	SM00326	2_62	Q13177	ELME000155	LIG_SH3_3	LIG	38_44	0.741	0	5	0	3	1	1	1	1	O43639_SM00326_O_2_62.Q13177_ELME000155_D_38_44	0.685618
O43639_Q13191	O43639	SM00326	114_169	Q13191	ELME000005	LIG_SH3_1	LIG	552_558	0.713	0	6	0	19	0	1	1	1	O43639_SM00326_O_114_169.Q13191_ELME000005_D_552_558	0.620546
O43639_Q13191	O43639	SM00326	2_62	Q13191	ELME000005	LIG_SH3_1	LIG	552_558	0.713	0	5	0	19	0	1	1	1	O43639_SM00326_O_2_62.Q13191_ELME000005_D_552_558	0.654036
O43639_Q13191	O43639	SM00326	114_169	Q13191	ELME000005	LIG_SH3_1	LIG	561_567	0.701	0	6	0	19	0	1	1	1	O43639_SM00326_O_114_169.Q13191_ELME000005_D_561_567	0.74069
O43639_Q13191	O43639	SM00326	2_62	Q13191	ELME000005	LIG_SH3_1	LIG	561_567	0.701	0	5	0	19	0	1	1	1	O43639_SM00326_O_2_62.Q13191_ELME000005_D_561_567	0.699864
O43639_Q13191	O43639	SM00326	114_169	Q13191	ELME000006	LIG_SH3_2	LIG	505_510	0.839	0	6	0	20	0	1	1	1	O43639_SM00326_O_114_169.Q13191_ELME000006_D_505_510	0.710288
O43639_Q13191	O43639	SM00326	2_62	Q13191	ELME000006	LIG_SH3_2	LIG	505_510	0.839	0	5	0	20	0	1	1	1	O43639_SM00326_O_2_62.Q13191_ELME000006_D_505_510	0.67519
O43639_Q13191	O43639	SM00326	2_62	Q13191	ELME000006	LIG_SH3_2	LIG	547_552	0.783	0	5	0	19	0	1	1	1	O43639_SM00326_O_2_62.Q13191_ELME000006_D_547_552	0.605993
O43639_Q13191	O43639	SM00326	2_62	Q13191	ELME000006	LIG_SH3_2	LIG	556_561	0.761	0	5	0	19	0	1	1	1	O43639_SM00326_O_2_62.Q13191_ELME000006_D_556_561	0.636011
O43639_Q13191	O43639	SM00326	2_62	Q13191	ELME000006	LIG_SH3_2	LIG	777_782	0.782	0	5	0	6	0	1	1	1	O43639_SM00326_O_2_62.Q13191_ELME000006_D_777_782	0.638572
O43639_Q13191	O43639	SM00326	2_62	Q13191	ELME000006	LIG_SH3_2	LIG	824_829	0.849	0	5	0	6	0	1	1	1	O43639_SM00326_O_2_62.Q13191_ELME000006_D_824_829	0.679865
O43639_Q13191	O43639	SM00326	2_62	Q13191	ELME000006	LIG_SH3_2	LIG	868_873	0.799	0	5	0	5	0	1	1	1	O43639_SM00326_O_2_62.Q13191_ELME000006_D_868_873	0.625708
O43639_Q13191	O43639	SM00326	114_169	Q13191	ELME000155	LIG_SH3_3	LIG	819_825	0.701	0	6	0	6	0	1	1	1	O43639_SM00326_O_114_169.Q13191_ELME000155_D_819_825	0.707661
O43639_Q13191	O43639	SM00326	114_169	Q13191	ELME000155	LIG_SH3_3	LIG	820_826	0.703	0	6	0	6	0	1	1	1	O43639_SM00326_O_114_169.Q13191_ELME000155_D_820_826	0.709959
O43639_Q13285	O43639	SM00326	114_169	Q13285	ELME000005	LIG_SH3_1	LIG	201_207	0.795	0	6	0	39	31	1	1	1	O43639_SM00326_O_114_169.Q13285_ELME000005_D_201_207	0.607759
O43639_Q13285	O43639	SM00326	2_62	Q13285	ELME000157	LIG_SH3_5	LIG	134_138	0.821	0	5	0	45	33	1	1	1	O43639_SM00326_O_2_62.Q13285_ELME000157_D_134_138	0.737863
O43639_Q15427	O43639	SM00326	2_62	Q15427	ELME000006	LIG_SH3_2	LIG	400_405	0.708	0	5	0	4	0	1	1	1	O43639_SM00326_O_2_62.Q15427_ELME000006_D_400_405	0.678313
O43639_Q15427	O43639	SM00326	114_169	Q15427	ELME000006	LIG_SH3_2	LIG	410_415	0.828	0	6	0	4	0	1	1	1	O43639_SM00326_O_114_169.Q15427_ELME000006_D_410_415	0.685419
O43639_Q15427	O43639	SM00326	198_256	Q15427	ELME000006	LIG_SH3_2	LIG	410_415	0.828	0	5	0	4	0	1	1	1	O43639_SM00326_O_198_256.Q15427_ELME000006_D_410_415	0.666897
O43639_Q15427	O43639	SM00326	2_62	Q15427	ELME000006	LIG_SH3_2	LIG	410_415	0.828	0	5	0	4	0	1	1	1	O43639_SM00326_O_2_62.Q15427_ELME000006_D_410_415	0.661755
O43639_Q15427	O43639	SM00326	114_169	Q15427	ELME000006	LIG_SH3_2	LIG	414_419	0.738	0	6	0	4	0	1	1	1	O43639_SM00326_O_114_169.Q15427_ELME000006_D_414_419	0.73796
O43639_Q15427	O43639	SM00326	198_256	Q15427	ELME000006	LIG_SH3_2	LIG	414_419	0.738	0	5	0	4	0	1	1	1	O43639_SM00326_O_198_256.Q15427_ELME000006_D_414_419	0.673985
O43639_Q15427	O43639	SM00326	2_62	Q15427	ELME000006	LIG_SH3_2	LIG	414_419	0.738	0	5	0	4	0	1	1	1	O43639_SM00326_O_2_62.Q15427_ELME000006_D_414_419	0.680757
O43639_Q15427	O43639	SM00326	2_62	Q15427	ELME000155	LIG_SH3_3	LIG	408_414	0.704	0	5	0	4	0	1	1	1	O43639_SM00326_O_2_62.Q15427_ELME000155_D_408_414	0.636818
O43639_Q15427	O43639	SM00326	114_169	Q15427	ELME000155	LIG_SH3_3	LIG	411_417	0.71	0	6	0	4	0	1	1	1	O43639_SM00326_O_114_169.Q15427_ELME000155_D_411_417	0.760652
O43639_Q15427	O43639	SM00326	198_256	Q15427	ELME000155	LIG_SH3_3	LIG	411_417	0.71	0	5	0	4	0	1	1	1	O43639_SM00326_O_198_256.Q15427_ELME000155_D_411_417	0.647399
O43639_Q15427	O43639	SM00326	2_62	Q15427	ELME000155	LIG_SH3_3	LIG	411_417	0.71	0	5	0	4	0	1	1	1	O43639_SM00326_O_2_62.Q15427_ELME000155_D_411_417	0.651215
O43639_Q15428	O43639	SM00326	2_62	Q15428	ELME000155	LIG_SH3_3	LIG	432_438	0.72	0	5	0	1	0	1	1	1	O43639_SM00326_O_2_62.Q15428_ELME000155_D_432_438	0.605893
O43639_Q15428	O43639	SM00326	114_169	Q15428	ELME000155	LIG_SH3_3	LIG	455_461	0.712	0	6	0	0	0	1	1	1	O43639_SM00326_O_114_169.Q15428_ELME000155_D_455_461	0.699631
O43639_Q15428	O43639	SM00326	114_169	Q15428	ELME000155	LIG_SH3_3	LIG	456_462	0.704	0	6	0	0	0	1	1	1	O43639_SM00326_O_114_169.Q15428_ELME000155_D_456_462	0.733437
O43639_Q15428	O43639	SM00326	2_62	Q15428	ELME000155	LIG_SH3_3	LIG	456_462	0.704	0	5	0	0	0	1	1	1	O43639_SM00326_O_2_62.Q15428_ELME000155_D_456_462	0.637232
O43639_Q15637	O43639	SM00326	114_169	Q15637	ELME000155	LIG_SH3_3	LIG	478_484	0.703	0	6	0	2	0	1	1	1	O43639_SM00326_O_114_169.Q15637_ELME000155_D_478_484	0.613865
O43639_Q3KP44	O43639	SM00326	114_169	Q3KP44	ELME000005	LIG_SH3_1	LIG	585_591	0.876	0	6	0	7	0	1	1	1	O43639_SM00326_O_114_169.Q3KP44_ELME000005_D_585_591	0.687224
O43639_Q3KP44	O43639	SM00326	2_62	Q3KP44	ELME000005	LIG_SH3_1	LIG	585_591	0.876	0	5	0	7	0	1	1	1	O43639_SM00326_O_2_62.Q3KP44_ELME000005_D_585_591	0.666835
O43639_Q569H4	O43639	SM00326	198_256	Q569H4	ELME000005	LIG_SH3_1	LIG	119_125	0.791	0	5	0	11	0	1	1	1	O43639_SM00326_O_198_256.Q569H4_ELME000005_D_119_125	0.601985
O43639_Q569H4	O43639	SM00326	2_62	Q569H4	ELME000005	LIG_SH3_1	LIG	119_125	0.791	0	5	0	11	0	1	1	1	O43639_SM00326_O_2_62.Q569H4_ELME000005_D_119_125	0.689315
O43639_Q569H4	O43639	SM00326	2_62	Q569H4	ELME000006	LIG_SH3_2	LIG	123_128	0.861	0	5	0	11	0	1	1	1	O43639_SM00326_O_2_62.Q569H4_ELME000006_D_123_128	0.654717
O43639_Q5HYW2	O43639	SM00326	114_169	Q5HYW2	ELME000005	LIG_SH3_1	LIG	429_435	0.706	0	6	0	22	0	1	1	1	O43639_SM00326_O_114_169.Q5HYW2_ELME000005_D_429_435	0.668757
O43639_Q5HYW2	O43639	SM00326	2_62	Q5HYW2	ELME000005	LIG_SH3_1	LIG	429_435	0.706	0	5	0	22	0	1	1	1	O43639_SM00326_O_2_62.Q5HYW2_ELME000005_D_429_435	0.622532
O43639_Q5HYW2	O43639	SM00326	2_62	Q5HYW2	ELME000005	LIG_SH3_1	LIG	743_749	0.724	0	5	0	9	0	1	1	1	O43639_SM00326_O_2_62.Q5HYW2_ELME000005_D_743_749	0.61505
O43639_Q5HYW2	O43639	SM00326	114_169	Q5HYW2	ELME000005	LIG_SH3_1	LIG	999_1005	0.873	0	6	0	0	0	1	1	1	O43639_SM00326_O_114_169.Q5HYW2_ELME000005_D_999_1005	0.640402
O43639_Q5HYW2	O43639	SM00326	2_62	Q5HYW2	ELME000005	LIG_SH3_1	LIG	999_1005	0.873	0	5	0	0	0	1	1	1	O43639_SM00326_O_2_62.Q5HYW2_ELME000005_D_999_1005	0.61451
O43639_Q5HYW2	O43639	SM00326	114_169	Q5HYW2	ELME000006	LIG_SH3_2	LIG	1002_1007	0.907	0	6	0	51	0	1	1	1	O43639_SM00326_O_114_169.Q5HYW2_ELME000006_D_1002_1007	0.678665
O43639_Q5HYW2	O43639	SM00326	2_62	Q5HYW2	ELME000006	LIG_SH3_2	LIG	1002_1007	0.907	0	5	0	51	0	1	1	1	O43639_SM00326_O_2_62.Q5HYW2_ELME000006_D_1002_1007	0.651477
O43639_Q5HYW2	O43639	SM00326	114_169	Q5HYW2	ELME000006	LIG_SH3_2	LIG	568_573	0.904	0	6	0	15	0	1	1	1	O43639_SM00326_O_114_169.Q5HYW2_ELME000006_D_568_573	0.600107
O43639_Q5HYW2	O43639	SM00326	2_62	Q5HYW2	ELME000006	LIG_SH3_2	LIG	746_751	0.887	0	5	0	9	0	1	1	1	O43639_SM00326_O_2_62.Q5HYW2_ELME000006_D_746_751	0.673088
O43639_Q5T5P2	O43639	SM00326	2_62	Q5T5P2	ELME000006	LIG_SH3_2	LIG	1048_1053	0.861	0	5	0	68	0	1	1	1	O43639_SM00326_O_2_62.Q5T5P2_ELME000006_D_1048_1053	0.689351
O43639_Q5T5P2	O43639	SM00326	2_62	Q5T5P2	ELME000006	LIG_SH3_2	LIG	1049_1054	0.851	0	5	0	68	0	1	1	1	O43639_SM00326_O_2_62.Q5T5P2_ELME000006_D_1049_1054	0.723199
O43639_Q5T5P2	O43639	SM00326	2_62	Q5T5P2	ELME000155	LIG_SH3_3	LIG	1046_1052	0.708	0	5	0	68	0	1	1	1	O43639_SM00326_O_2_62.Q5T5P2_ELME000155_D_1046_1052	0.666987
O43639_Q6PCT2	O43639	SM00326	2_62	Q6PCT2	ELME000006	LIG_SH3_2	LIG	388_393	0.809	0	5	0	0	0	1	1	1	O43639_SM00326_O_2_62.Q6PCT2_ELME000006_D_388_393	0.727038
O43639_Q6ZU52	O43639	SM00326	114_169	Q6ZU52	ELME000006	LIG_SH3_2	LIG	266_271	0.76	0	6	0	22	0	1	1	1	O43639_SM00326_O_114_169.Q6ZU52_ELME000006_D_266_271	0.63972
O43639_Q6ZU52	O43639	SM00326	2_62	Q6ZU52	ELME000006	LIG_SH3_2	LIG	266_271	0.76	0	5	0	22	0	1	1	1	O43639_SM00326_O_2_62.Q6ZU52_ELME000006_D_266_271	0.659225
O43639_Q6ZUJ8	O43639	SM00326	2_62	Q6ZUJ8	ELME000006	LIG_SH3_2	LIG	581_586	0.71	0	5	0	57	0	1	1	1	O43639_SM00326_O_2_62.Q6ZUJ8_ELME000006_D_581_586	0.65623
O43639_Q6ZUJ8	O43639	SM00326	114_169	Q6ZUJ8	ELME000006	LIG_SH3_2	LIG	777_782	0.823	0	6	0	17	0	1	1	1	O43639_SM00326_O_114_169.Q6ZUJ8_ELME000006_D_777_782	0.696086
O43639_Q6ZUJ8	O43639	SM00326	198_256	Q6ZUJ8	ELME000006	LIG_SH3_2	LIG	777_782	0.823	0	5	0	17	0	1	1	1	O43639_SM00326_O_198_256.Q6ZUJ8_ELME000006_D_777_782	0.698859
O43639_Q6ZUJ8	O43639	SM00326	2_62	Q6ZUJ8	ELME000006	LIG_SH3_2	LIG	777_782	0.823	0	5	0	17	0	1	1	1	O43639_SM00326_O_2_62.Q6ZUJ8_ELME000006_D_777_782	0.705356
O43639_Q6ZUJ8	O43639	SM00326	114_169	Q6ZUJ8	ELME000006	LIG_SH3_2	LIG	798_803	0.774	0	6	0	8	0	1	1	1	O43639_SM00326_O_114_169.Q6ZUJ8_ELME000006_D_798_803	0.700511
O43639_Q6ZUJ8	O43639	SM00326	198_256	Q6ZUJ8	ELME000006	LIG_SH3_2	LIG	798_803	0.774	0	5	0	8	0	1	1	1	O43639_SM00326_O_198_256.Q6ZUJ8_ELME000006_D_798_803	0.690363
O43639_Q6ZUJ8	O43639	SM00326	2_62	Q6ZUJ8	ELME000006	LIG_SH3_2	LIG	798_803	0.774	0	5	0	8	0	1	1	1	O43639_SM00326_O_2_62.Q6ZUJ8_ELME000006_D_798_803	0.674459
O43639_Q6ZUJ8	O43639	SM00326	2_62	Q6ZUJ8	ELME000155	LIG_SH3_3	LIG	527_533	0.709	0	5	0	70	0	1	1	1	O43639_SM00326_O_2_62.Q6ZUJ8_ELME000155_D_527_533	0.668105
O43639_Q7Z6G8	O43639	SM00326	2_62	Q7Z6G8	ELME000156	LIG_SH3_4	LIG	1211_1218	0.74	0	5	0	0	0	1	1	1	O43639_SM00326_O_2_62.Q7Z6G8_ELME000156_D_1211_1218	0.601691
O43639_Q86UU5	O43639	SM00326	2_62	Q86UU5	ELME000005	LIG_SH3_1	LIG	172_178	0.789	0	5	0	26	0	1	1	1	O43639_SM00326_O_2_62.Q86UU5_ELME000005_D_172_178	0.620064
O43639_Q86UU5	O43639	SM00326	114_169	Q86UU5	ELME000005	LIG_SH3_1	LIG	334_340	0.701	0	6	0	15	0	1	1	1	O43639_SM00326_O_114_169.Q86UU5_ELME000005_D_334_340	0.623312
O43639_Q86UU5	O43639	SM00326	2_62	Q86UU5	ELME000005	LIG_SH3_1	LIG	334_340	0.701	0	5	0	15	0	1	1	1	O43639_SM00326_O_2_62.Q86UU5_ELME000005_D_334_340	0.689353
O43639_Q8N4B1	O43639	SM00326	114_169	Q8N4B1	ELME000005	LIG_SH3_1	LIG	198_204	0.753	0	6	0	4	0	1	1	1	O43639_SM00326_O_114_169.Q8N4B1_ELME000005_D_198_204	0.643976
O43639_Q8N4B1	O43639	SM00326	2_62	Q8N4B1	ELME000006	LIG_SH3_2	LIG	205_210	0.712	0	5	0	4	0	1	1	1	O43639_SM00326_O_2_62.Q8N4B1_ELME000006_D_205_210	0.661713
O43639_Q92558	O43639	SM00326	114_169	Q92558	ELME000155	LIG_SH3_3	LIG	368_374	0.705	0	6	0	11	1	1	1	1	O43639_SM00326_O_114_169.Q92558_ELME000155_D_368_374	0.686329
O43639_Q92558	O43639	SM00326	2_62	Q92558	ELME000155	LIG_SH3_3	LIG	421_427	0.736	0	5	0	8	1	1	1	1	O43639_SM00326_O_2_62.Q92558_ELME000155_D_421_427	0.7047
O43639_Q92558	O43639	SM00326	2_62	Q92558	ELME000155	LIG_SH3_3	LIG	422_428	0.731	0	5	0	8	1	1	1	1	O43639_SM00326_O_2_62.Q92558_ELME000155_D_422_428	0.613258
O43639_Q96DN6	O43639	SM00326	2_62	Q96DN6	ELME000006	LIG_SH3_2	LIG	990_995	0.728	0	5	0	0	0	1	1	1	O43639_SM00326_O_2_62.Q96DN6_ELME000006_D_990_995	0.667736
O43639_Q96HB5	O43639	SM00326	114_169	Q96HB5	ELME000005	LIG_SH3_1	LIG	301_307	0.762	0	6	0	0	0	1	1	1	O43639_SM00326_O_114_169.Q96HB5_ELME000005_D_301_307	0.7175
O43639_Q96HB5	O43639	SM00326	2_62	Q96HB5	ELME000005	LIG_SH3_1	LIG	301_307	0.762	0	5	0	0	0	1	1	1	O43639_SM00326_O_2_62.Q96HB5_ELME000005_D_301_307	0.695523
O43639_Q96IW2	O43639	SM00326	2_62	Q96IW2	ELME000157	LIG_SH3_5	LIG	21_25	0.843	0	5	0	15	0	1	1	1	O43639_SM00326_O_2_62.Q96IW2_ELME000157_D_21_25	0.696977
O43639_Q96PV0	O43639	SM00326	2_62	Q96PV0	ELME000006	LIG_SH3_2	LIG	1323_1328	0.746	0	5	0	274	44	1	1	1	O43639_SM00326_O_2_62.Q96PV0_ELME000006_D_1323_1328	0.68409
O43639_Q9BRK4	O43639	SM00326	114_169	Q9BRK4	ELME000006	LIG_SH3_2	LIG	75_80	0.764	0	6	0	1	0	1	1	1	O43639_SM00326_O_114_169.Q9BRK4_ELME000006_D_75_80	0.652085
O43639_Q9BRK4	O43639	SM00326	198_256	Q9BRK4	ELME000006	LIG_SH3_2	LIG	75_80	0.764	0	5	0	1	0	1	1	1	O43639_SM00326_O_198_256.Q9BRK4_ELME000006_D_75_80	0.612885
O43639_Q9BRK4	O43639	SM00326	2_62	Q9BRK4	ELME000006	LIG_SH3_2	LIG	75_80	0.764	0	5	0	1	0	1	1	1	O43639_SM00326_O_2_62.Q9BRK4_ELME000006_D_75_80	0.658021
O43639_Q9H706	O43639	SM00326	114_169	Q9H706	ELME000006	LIG_SH3_2	LIG	514_519	0.853	0	6	0	1	0	1	1	1	O43639_SM00326_O_114_169.Q9H706_ELME000006_D_514_519	0.641973
O43639_Q9H706	O43639	SM00326	114_169	Q9H706	ELME000006	LIG_SH3_2	LIG	533_538	0.858	0	6	0	1	0	1	1	1	O43639_SM00326_O_114_169.Q9H706_ELME000006_D_533_538	0.696396
O43639_Q9H706	O43639	SM00326	198_256	Q9H706	ELME000006	LIG_SH3_2	LIG	533_538	0.858	0	5	0	1	0	1	1	1	O43639_SM00326_O_198_256.Q9H706_ELME000006_D_533_538	0.641306
O43639_Q9H706	O43639	SM00326	2_62	Q9H706	ELME000006	LIG_SH3_2	LIG	533_538	0.858	0	5	0	1	0	1	1	1	O43639_SM00326_O_2_62.Q9H706_ELME000006_D_533_538	0.683849
O43639_Q9H706	O43639	SM00326	2_62	Q9H706	ELME000006	LIG_SH3_2	LIG	723_728	0.853	0	5	0	1	0	1	1	1	O43639_SM00326_O_2_62.Q9H706_ELME000006_D_723_728	0.636015
O43639_Q9H706	O43639	SM00326	114_169	Q9H706	ELME000155	LIG_SH3_3	LIG	530_536	0.719	0	6	0	1	0	1	1	1	O43639_SM00326_O_114_169.Q9H706_ELME000155_D_530_536	0.624811
O43639_Q9H706	O43639	SM00326	198_256	Q9H706	ELME000155	LIG_SH3_3	LIG	530_536	0.719	0	5	0	1	0	1	1	1	O43639_SM00326_O_198_256.Q9H706_ELME000155_D_530_536	0.630287
O43639_Q9H706	O43639	SM00326	2_62	Q9H706	ELME000155	LIG_SH3_3	LIG	530_536	0.719	0	5	0	1	0	1	1	1	O43639_SM00326_O_2_62.Q9H706_ELME000155_D_530_536	0.611393
O43639_Q9H706	O43639	SM00326	114_169	Q9H706	ELME000155	LIG_SH3_3	LIG	531_537	0.719	0	6	0	1	0	1	1	1	O43639_SM00326_O_114_169.Q9H706_ELME000155_D_531_537	0.660317
O43639_Q9H706	O43639	SM00326	198_256	Q9H706	ELME000155	LIG_SH3_3	LIG	531_537	0.719	0	5	0	1	0	1	1	1	O43639_SM00326_O_198_256.Q9H706_ELME000155_D_531_537	0.654521
O43639_Q9H706	O43639	SM00326	2_62	Q9H706	ELME000155	LIG_SH3_3	LIG	531_537	0.719	0	5	0	1	0	1	1	1	O43639_SM00326_O_2_62.Q9H706_ELME000155_D_531_537	0.637207
O43639_Q9H706	O43639	SM00326	114_169	Q9H706	ELME000156	LIG_SH3_4	LIG	555_562	0.711	0	6	0	1	0	1	1	1	O43639_SM00326_O_114_169.Q9H706_ELME000156_D_555_562	0.632841
O43639_Q9H9H4	O43639	SM00326	2_62	Q9H9H4	ELME000005	LIG_SH3_1	LIG	205_211	0.731	0	5	0	11	0	1	1	1	O43639_SM00326_O_2_62.Q9H9H4_ELME000005_D_205_211	0.654232
O43639_Q9H9H4	O43639	SM00326	2_62	Q9H9H4	ELME000005	LIG_SH3_1	LIG	270_276	0.766	0	5	0	6	0	1	1	1	O43639_SM00326_O_2_62.Q9H9H4_ELME000005_D_270_276	0.651645
O43639_Q9H9H4	O43639	SM00326	114_169	Q9H9H4	ELME000006	LIG_SH3_2	LIG	241_246	0.787	0	6	0	7	0	1	1	1	O43639_SM00326_O_114_169.Q9H9H4_ELME000006_D_241_246	0.6765
O43639_Q9H9H4	O43639	SM00326	2_62	Q9H9H4	ELME000006	LIG_SH3_2	LIG	241_246	0.787	0	5	0	7	0	1	1	1	O43639_SM00326_O_2_62.Q9H9H4_ELME000006_D_241_246	0.679831
O43639_Q9H9H4	O43639	SM00326	114_169	Q9H9H4	ELME000006	LIG_SH3_2	LIG	265_270	0.825	0	6	0	6	0	1	1	1	O43639_SM00326_O_114_169.Q9H9H4_ELME000006_D_265_270	0.600676
O43639_Q9NWM3	O43639	SM00326	114_169	Q9NWM3	ELME000005	LIG_SH3_1	LIG	143_149	0.772	0	6	0	0	0	1	1	1	O43639_SM00326_O_114_169.Q9NWM3_ELME000005_D_143_149	0.641996
O43639_Q9NWM3	O43639	SM00326	2_62	Q9NWM3	ELME000005	LIG_SH3_1	LIG	143_149	0.772	0	5	0	0	0	1	1	1	O43639_SM00326_O_2_62.Q9NWM3_ELME000005_D_143_149	0.611984
O43639_Q9NWM3	O43639	SM00326	2_62	Q9NWM3	ELME000006	LIG_SH3_2	LIG	150_155	0.835	0	5	0	0	0	1	1	1	O43639_SM00326_O_2_62.Q9NWM3_ELME000006_D_150_155	0.625064
O43639_Q9NYB9	O43639	SM00326	2_62	Q9NYB9	ELME000157	LIG_SH3_5	LIG	422_426	0.759	0	5	0	0	0	1	1	1	O43639_SM00326_O_2_62.Q9NYB9_ELME000157_D_422_426	0.742272
O43639_Q9NYF3	O43639	SM00326	114_169	Q9NYF3	ELME000006	LIG_SH3_2	LIG	110_115	0.849	0	6	0	16	0	1	1	1	O43639_SM00326_O_114_169.Q9NYF3_ELME000006_D_110_115	0.697977
O43639_Q9NZQ3	O43639	SM00326	114_169	Q9NZQ3	ELME000005	LIG_SH3_1	LIG	176_182	0.929	0	6	0	22	0	1	1	1	O43639_SM00326_O_114_169.Q9NZQ3_ELME000005_D_176_182	0.609549
O43639_Q9NZQ3	O43639	SM00326	2_62	Q9NZQ3	ELME000005	LIG_SH3_1	LIG	176_182	0.929	0	5	0	22	0	1	1	1	O43639_SM00326_O_2_62.Q9NZQ3_ELME000005_D_176_182	0.639874
O43639_Q9NZQ3	O43639	SM00326	114_169	Q9NZQ3	ELME000006	LIG_SH3_2	LIG	182_187	0.829	0	6	0	22	0	1	1	1	O43639_SM00326_O_114_169.Q9NZQ3_ELME000006_D_182_187	0.609673
O43639_Q9NZQ3	O43639	SM00326	2_62	Q9NZQ3	ELME000006	LIG_SH3_2	LIG	182_187	0.829	0	5	0	22	0	1	1	1	O43639_SM00326_O_2_62.Q9NZQ3_ELME000006_D_182_187	0.684353
O43639_Q9NZQ3	O43639	SM00326	114_169	Q9NZQ3	ELME000006	LIG_SH3_2	LIG	244_249	0.83	0	6	0	18	0	1	1	1	O43639_SM00326_O_114_169.Q9NZQ3_ELME000006_D_244_249	0.673056
O43639_Q9NZQ3	O43639	SM00326	198_256	Q9NZQ3	ELME000006	LIG_SH3_2	LIG	244_249	0.83	0	5	0	18	0	1	1	1	O43639_SM00326_O_198_256.Q9NZQ3_ELME000006_D_244_249	0.608276
O43639_Q9NZQ3	O43639	SM00326	2_62	Q9NZQ3	ELME000006	LIG_SH3_2	LIG	244_249	0.83	0	5	0	18	0	1	1	1	O43639_SM00326_O_2_62.Q9NZQ3_ELME000006_D_244_249	0.657052
O43639_Q9NZQ3	O43639	SM00326	198_256	Q9NZQ3	ELME000155	LIG_SH3_3	LIG	241_247	0.706	0	5	0	18	0	1	1	1	O43639_SM00326_O_198_256.Q9NZQ3_ELME000155_D_241_247	0.653626
O43639_Q9NZQ3	O43639	SM00326	2_62	Q9NZQ3	ELME000155	LIG_SH3_3	LIG	241_247	0.706	0	5	0	18	0	1	1	1	O43639_SM00326_O_2_62.Q9NZQ3_ELME000155_D_241_247	0.661775
O43639_Q9NZQ3	O43639	SM00326	114_169	Q9NZQ3	ELME000155	LIG_SH3_3	LIG	265_271	0.721	0	6	0	18	0	1	1	1	O43639_SM00326_O_114_169.Q9NZQ3_ELME000155_D_265_271	0.615139
O43639_Q9Y2H0	O43639	SM00326	114_169	Q9Y2H0	ELME000005	LIG_SH3_1	LIG	559_565	0.802	0	6	0	15	0	1	1	1	O43639_SM00326_O_114_169.Q9Y2H0_ELME000005_D_559_565	0.606166
O43639_Q9Y2H0	O43639	SM00326	2_62	Q9Y2H0	ELME000005	LIG_SH3_1	LIG	559_565	0.802	0	5	0	15	0	1	1	1	O43639_SM00326_O_2_62.Q9Y2H0_ELME000005_D_559_565	0.624241
O43639_Q9Y2H0	O43639	SM00326	114_169	Q9Y2H0	ELME000005	LIG_SH3_1	LIG	924_930	0.704	0	6	0	5	0	1	1	1	O43639_SM00326_O_114_169.Q9Y2H0_ELME000005_D_924_930	0.630743
O43639_Q9Y2H0	O43639	SM00326	2_62	Q9Y2H0	ELME000005	LIG_SH3_1	LIG	924_930	0.704	0	5	0	5	0	1	1	1	O43639_SM00326_O_2_62.Q9Y2H0_ELME000005_D_924_930	0.633296
O43639_Q9Y2H0	O43639	SM00326	114_169	Q9Y2H0	ELME000006	LIG_SH3_2	LIG	562_567	0.816	0	6	0	15	0	1	1	1	O43639_SM00326_O_114_169.Q9Y2H0_ELME000006_D_562_567	0.631738
O43639_Q9Y2H0	O43639	SM00326	198_256	Q9Y2H0	ELME000006	LIG_SH3_2	LIG	562_567	0.816	0	5	0	15	0	1	1	1	O43639_SM00326_O_198_256.Q9Y2H0_ELME000006_D_562_567	0.622402
O43639_Q9Y2H0	O43639	SM00326	2_62	Q9Y2H0	ELME000006	LIG_SH3_2	LIG	562_567	0.816	0	5	0	15	0	1	1	1	O43639_SM00326_O_2_62.Q9Y2H0_ELME000006_D_562_567	0.613897
O43639_Q9Y2H0	O43639	SM00326	2_62	Q9Y2H0	ELME000006	LIG_SH3_2	LIG	927_932	0.792	0	5	0	5	0	1	1	1	O43639_SM00326_O_2_62.Q9Y2H0_ELME000006_D_927_932	0.620679
O43639_Q9Y2H0	O43639	SM00326	114_169	Q9Y2H0	ELME000006	LIG_SH3_2	LIG	930_935	0.778	0	6	0	2	0	1	1	1	O43639_SM00326_O_114_169.Q9Y2H0_ELME000006_D_930_935	0.668601
O43639_Q9Y2W2	O43639	SM00326	114_169	Q9Y2W2	ELME000155	LIG_SH3_3	LIG	201_207	0.744	0	6	0	20	0	1	1	1	O43639_SM00326_O_114_169.Q9Y2W2_ELME000155_D_201_207	0.607053
O43683_O43684	O43684	SM00320	1_330	O43683	ELME000255	LIG_GLEBS_BUB3_1	LIG	248_256	0.812	0	183	0	469	0	1	1	1	O43684_SM00320_O_1_330.O43683_ELME000255_D_248_256	0.912867
O43707_Q8TBB1	Q8TBB1	SM00228	262_363	O43707	ELME000086	LIG_PDZ_Class_1	LIG	906_911	0.761	0	18	0	1	0	1	1	1	Q8TBB1_SM00228_O_262_363.O43707_ELME000086_D_906_911	0.80865
O43707_Q8TBB1	Q8TBB1	SM00228	378_465	O43707	ELME000086	LIG_PDZ_Class_1	LIG	906_911	0.761	0	15	0	1	0	1	1	1	Q8TBB1_SM00228_O_378_465.O43707_ELME000086_D_906_911	0.776723
O43707_Q8TBB1	Q8TBB1	SM00228	500_597	O43707	ELME000086	LIG_PDZ_Class_1	LIG	906_911	0.761	0	11	0	1	0	1	1	1	Q8TBB1_SM00228_O_500_597.O43707_ELME000086_D_906_911	0.721058
O43707_Q8TBB1	Q8TBB1	SM00228	644_728	O43707	ELME000086	LIG_PDZ_Class_1	LIG	906_911	0.761	0	7	0	1	0	1	1	1	Q8TBB1_SM00228_O_644_728.O43707_ELME000086_D_906_911	0.756514
O43711_Q2TAY7	Q2TAY7	SM00320	200_515	O43711	ELME000148	LIG_EH1_1	LIG	17_25	0.849	0	2	0	6	0	1	1	1	Q2TAY7_SM00320_O_200_515.O43711_ELME000148_D_17_25	0.74689
O43711_Q9BRX9	Q9BRX9	SM00320	7_314	O43711	ELME000148	LIG_EH1_1	LIG	17_25	0.849	0	2	0	6	0	1	1	1	Q9BRX9_SM00320_O_7_314.O43711_ELME000148_D_17_25	0.689683
O43734_Q12933	Q12933	SM00061	263_503	O43734	ELME000239	DOC_USP7_MATH_1	DOC	226_230	0.808	0	10	0	0	0	1	1	1	Q12933_SM00061_O_263_503.O43734_ELME000239_D_226_230	0.649766
O43734_Q12933	Q12933	SM00061	263_503	O43734	ELME000117	LIG_TRAF2_1	LIG	36_39	0.885	0	10	0	0	0	1	1	1	Q12933_SM00061_O_263_503.O43734_ELME000117_D_36_39	0.771228
O43734_Q12933	Q12933	SM00061	263_503	O43734	ELME000133	LIG_TRAF6	LIG	13_21	0.983	0	10	0	0	0	1	1	1	Q12933_SM00061_O_263_503.O43734_ELME000133_D_13_21	0.612792
O43734_Q9Y4K3	Q9Y4K3	SM00061	292_507	O43734	ELME000239	DOC_USP7_MATH_1	DOC	226_230	0.808	0	5	0	0	0	1	1	1	Q9Y4K3_SM00061_O_292_507.O43734_ELME000239_D_226_230	0.767754
O43734_Q9Y4K3	Q9Y4K3	SM00061	292_507	O43734	ELME000239	DOC_USP7_MATH_1	DOC	364_368	0.723	0	5	0	0	0	1	1	1	Q9Y4K3_SM00061_O_292_507.O43734_ELME000239_D_364_368	0.839726
O43734_Q9Y4K3	Q9Y4K3	SM00061	292_507	O43734	ELME000117	LIG_TRAF2_1	LIG	36_39	0.885	0	5	0	0	0	1	1	1	Q9Y4K3_SM00061_O_292_507.O43734_ELME000117_D_36_39	0.76317
O43734_Q9Y4K3	Q9Y4K3	SM00061	292_507	O43734	ELME000133	LIG_TRAF6	LIG	13_21	0.983	0	5	0	0	0	1	1	1	Q9Y4K3_SM00061_O_292_507.O43734_ELME000133_D_13_21	0.746379
O43734_Q9Y4K3	Q9Y4K3	SM00061	292_507	O43734	ELME000133	LIG_TRAF6	LIG	35_43	0.808	0	5	0	0	0	1	1	1	Q9Y4K3_SM00061_O_292_507.O43734_ELME000133_D_35_43	0.680859
O43734_Q9Y4K3	Q9Y4K3	SM00061	292_507	O43734	ELME000133	LIG_TRAF6	LIG	362_370	0.787	0	5	0	0	0	1	1	1	Q9Y4K3_SM00061_O_292_507.O43734_ELME000133_D_362_370	0.765305
O43741_P42575	P42575	SM00115	170_454	O43741	ELME000321	CLV_C14_Caspase3-7	CLV	47_51	0.737	0	12	0	1	0	1	1	1	P42575_SM00115_O_170_454.O43741_ELME000321_D_47_51	0.767913
O43791_O95197	O43791	SM00061	18_174	O95197	ELME000239	DOC_USP7_MATH_1	DOC	494_498	0.719	0	4	4	23	0	1	1	1	O43791_SM00061_O_18_174.O95197_ELME000239_D_494_498	0.81312
O43791_O95197	O43791	SM00061	18_174	O95197	ELME000239	DOC_USP7_MATH_1	DOC	786_790	0.803	0	4	4	7	0	1	1	1	O43791_SM00061_O_18_174.O95197_ELME000239_D_786_790	0.758949
O43791_P28702	O43791	SM00061	18_174	P28702	ELME000388	DEG_SPOP_SBC_1	DEG	135_139	0.899	0	4	4	8	0	1	1	1	O43791_SM00061_O_18_174.P28702_ELME000388_D_135_139	0.755139
O43791_P28702	O43791	SM00061	18_174	P28702	ELME000388	DEG_SPOP_SBC_1	DEG	83_87	0.899	0	4	4	1	0	1	1	1	O43791_SM00061_O_18_174.P28702_ELME000388_D_83_87	0.701373
O43791_P28702	O43791	SM00061	18_174	P28702	ELME000239	DOC_USP7_MATH_1	DOC	83_87	0.702	0	4	4	1	0	1	1	1	O43791_SM00061_O_18_174.P28702_ELME000239_D_83_87	0.68699
O43791_P28702	O43791	SM00061	18_174	P28702	ELME000117	LIG_TRAF2_1	LIG	274_277	0.764	0	4	4	5	0	1	1	1	O43791_SM00061_O_18_174.P28702_ELME000117_D_274_277	0.714187
O43791_P35638	O43791	SM00061	18_174	P35638	ELME000239	DOC_USP7_MATH_1	DOC	83_87	0.753	0	4	4	0	0	1	1	1	O43791_SM00061_O_18_174.P35638_ELME000239_D_83_87	0.691822
O43791_P35638	O43791	SM00061	18_174	P35638	ELME000240	DOC_USP7_MATH_2	DOC	70_76	0.794	0	4	4	0	0	1	1	1	O43791_SM00061_O_18_174.P35638_ELME000240_D_70_76	0.79172
O43791_Q05516	O43791	SM00061	18_174	Q05516	ELME000239	DOC_USP7_MATH_1	DOC	185_189	0.708	0	4	4	14	0	1	1	1	O43791_SM00061_O_18_174.Q05516_ELME000239_D_185_189	0.736297
O43791_Q05516	O43791	SM00061	18_174	Q05516	ELME000239	DOC_USP7_MATH_1	DOC	283_287	0.803	0	4	4	10	0	1	1	1	O43791_SM00061_O_18_174.Q05516_ELME000239_D_283_287	0.754639
O43791_Q7Z7J5	O43791	SM00061	18_174	Q7Z7J5	ELME000388	DEG_SPOP_SBC_1	DEG	44_48	0.99	0	4	4	2	0	1	1	1	O43791_SM00061_O_18_174.Q7Z7J5_ELME000388_D_44_48	0.772972
O43791_Q7Z7J5	O43791	SM00061	18_174	Q7Z7J5	ELME000118	LIG_TRAF2_2	LIG	128_133	0.724	0	4	4	13	1	1	1	1	O43791_SM00061_O_18_174.Q7Z7J5_ELME000118_D_128_133	0.679583
O43791_Q96CN9	O43791	SM00061	18_174	Q96CN9	ELME000388	DEG_SPOP_SBC_1	DEG	140_144	0.709	0	4	4	26	0	1	1	1	O43791_SM00061_O_18_174.Q96CN9_ELME000388_D_140_144	0.784785
O43813_Q9UHR4	Q9UHR4	PF08397	1_250	O43813	ELME000446	LIG_IBAR_NPY_1	LIG	8_10	0.981	0	26	0	3	0	1	1	1	Q9UHR4_PF08397_O_1_250.O43813_ELME000446_D_8_10	0.854734
O60237_P62140	P62140	SM00156	2_302	O60237	ELME000137	DOC_PP1_RVXF_1	DOC	51_57	0.848	0	23	8	15	0	1	1	1	P62140_SM00156_O_2_302.O60237_ELME000137_D_51_57	0.887585
O60238_P60520	P60520	PF02991	1_118	O60238	ELME000368	LIG_LIR_Gen_1	LIG	34_39	0.989	0	1	0	1	0	1	1	1	P60520_PF02991_O_1_118.O60238_ELME000368_D_34_39	0.845298
O60238_P60520	P60520	PF02991	1_118	O60238	ELME000368	LIG_LIR_Gen_1	LIG	35_39	0.989	0	1	0	1	0	1	1	1	P60520_PF02991_O_1_118.O60238_ELME000368_D_35_39	0.839009
O60238_Q9H0R8	Q9H0R8	PF02991	1_119	O60238	ELME000368	LIG_LIR_Gen_1	LIG	34_39	0.989	0	1	0	1	0	1	1	1	Q9H0R8_PF02991_O_1_119.O60238_ELME000368_D_34_39	0.850746
O60238_Q9H0R8	Q9H0R8	PF02991	1_119	O60238	ELME000368	LIG_LIR_Gen_1	LIG	35_39	0.989	0	1	0	1	0	1	1	1	Q9H0R8_PF02991_O_1_119.O60238_ELME000368_D_35_39	0.84728
O60341_Q9BUZ4	Q9BUZ4	SM00061	1_470	O60341	ELME000239	DOC_USP7_MATH_1	DOC	178_182	0.786	0	13	0	0	0	1	1	1	Q9BUZ4_SM00061_O_1_470.O60341_ELME000239_D_178_182	0.774001
O60437_Q12933	Q12933	SM00061	263_503	O60437	ELME000117	LIG_TRAF2_1	LIG	1304_1307	0.829	0	10	0	106	0	1	1	1	Q12933_SM00061_O_263_503.O60437_ELME000117_D_1304_1307	0.743214
O60437_Q12933	Q12933	SM00061	263_503	O60437	ELME000117	LIG_TRAF2_1	LIG	1330_1333	0.735	0	10	0	104	0	1	1	1	Q12933_SM00061_O_263_503.O60437_ELME000117_D_1330_1333	0.788755
O60437_Q12933	Q12933	SM00061	263_503	O60437	ELME000117	LIG_TRAF2_1	LIG	1331_1334	0.735	0	10	0	103	0	1	1	1	Q12933_SM00061_O_263_503.O60437_ELME000117_D_1331_1334	0.782166
O60437_Q12933	Q12933	SM00061	263_503	O60437	ELME000117	LIG_TRAF2_1	LIG	1512_1515	0.732	0	10	0	88	0	1	1	1	Q12933_SM00061_O_263_503.O60437_ELME000117_D_1512_1515	0.74064
O60437_Q12933	Q12933	SM00061	263_503	O60437	ELME000117	LIG_TRAF2_1	LIG	1670_1673	0.708	0	10	0	75	0	1	1	1	Q12933_SM00061_O_263_503.O60437_ELME000117_D_1670_1673	0.683583
O60496_P07947	P07947	SM00326	90_424	O60496	ELME000005	LIG_SH3_1	LIG	357_363	0.747	0	1	0	5	0	1	1	1	P07947_SM00326_O_90_424.O60496_ELME000005_D_357_363	0.616716
O60504_O75145	O60504	SM00326	452_521	O75145	ELME000005	LIG_SH3_1	LIG	678_684	0.832	0	16	0	4	3	1	1	1	O60504_SM00326_O_452_521.O75145_ELME000005_D_678_684	0.72674
O60504_O75145	O60504	SM00326	610_671	O75145	ELME000005	LIG_SH3_1	LIG	678_684	0.832	0	4	0	4	3	1	1	1	O60504_SM00326_O_610_671.O75145_ELME000005_D_678_684	0.704486
O60504_O75145	O60504	SM00326	610_671	O75145	ELME000006	LIG_SH3_2	LIG	1165_1170	0.792	0	4	0	19	8	1	1	1	O60504_SM00326_O_610_671.O75145_ELME000006_D_1165_1170	0.763178
O60504_O75145	O60504	SM00326	610_671	O75145	ELME000006	LIG_SH3_2	LIG	681_686	0.783	0	4	0	4	3	1	1	1	O60504_SM00326_O_610_671.O75145_ELME000006_D_681_686	0.66455
O60504_P18206	O60504	SM00326	379_441	P18206	ELME000155	LIG_SH3_3	LIG	857_863	0.722	0	16	0	66	0	1	1	1	O60504_SM00326_O_379_441.P18206_ELME000155_D_857_863	0.727408
O60504_P18206	O60504	SM00326	452_521	P18206	ELME000155	LIG_SH3_3	LIG	857_863	0.722	0	16	0	66	0	1	1	1	O60504_SM00326_O_452_521.P18206_ELME000155_D_857_863	0.757528
O60504_P18206	O60504	SM00326	610_671	P18206	ELME000155	LIG_SH3_3	LIG	857_863	0.722	0	4	0	66	0	1	1	1	O60504_SM00326_O_610_671.P18206_ELME000155_D_857_863	0.622811
O60504_P18206	O60504	SM00326	379_441	P18206	ELME000155	LIG_SH3_3	LIG	858_864	0.721	0	16	0	65	0	1	1	1	O60504_SM00326_O_379_441.P18206_ELME000155_D_858_864	0.732599
O60504_P18206	O60504	SM00326	452_521	P18206	ELME000155	LIG_SH3_3	LIG	858_864	0.721	0	16	0	65	0	1	1	1	O60504_SM00326_O_452_521.P18206_ELME000155_D_858_864	0.74914
O60504_P18206	O60504	SM00326	379_441	P18206	ELME000155	LIG_SH3_3	LIG	869_875	0.732	0	16	0	61	0	1	1	1	O60504_SM00326_O_379_441.P18206_ELME000155_D_869_875	0.735783
O60504_P18206	O60504	SM00326	452_521	P18206	ELME000155	LIG_SH3_3	LIG	869_875	0.732	0	16	0	61	0	1	1	1	O60504_SM00326_O_452_521.P18206_ELME000155_D_869_875	0.72738
O60504_P18206	O60504	SM00326	379_441	P18206	ELME000155	LIG_SH3_3	LIG	870_876	0.731	0	16	0	60	0	1	1	1	O60504_SM00326_O_379_441.P18206_ELME000155_D_870_876	0.720016
O60504_P18206	O60504	SM00326	379_441	P18206	ELME000155	LIG_SH3_3	LIG	872_878	0.737	0	16	0	59	0	1	1	1	O60504_SM00326_O_379_441.P18206_ELME000155_D_872_878	0.722902
O60504_P18206	O60504	SM00326	452_521	P18206	ELME000155	LIG_SH3_3	LIG	872_878	0.737	0	16	0	59	0	1	1	1	O60504_SM00326_O_452_521.P18206_ELME000155_D_872_878	0.672069
O60504_P18206	O60504	SM00326	610_671	P18206	ELME000155	LIG_SH3_3	LIG	872_878	0.737	0	4	0	59	0	1	1	1	O60504_SM00326_O_610_671.P18206_ELME000155_D_872_878	0.622148
O60504_P31751	P31751	SM00220	144_448	O60504	ELME000234	DOC_MAPK_FxFP_2	DOC	356_359	0.772	0	29	2	17	0	1	1	1	P31751_SM00220_O_144_448.O60504_ELME000234_D_356_359	0.661689
O60504_P31751	P31751	SM00220	144_448	O60504	ELME000234	DOC_MAPK_FxFP_2	DOC	569_572	0.7	0	29	2	7	0	1	1	1	P31751_SM00220_O_144_448.O60504_ELME000234_D_569_572	0.803689
O60504_P31751	P31751	SM00220	144_448	O60504	ELME000432	DOC_MAPK_MEF2A_6	DOC	266_275	0.725	0	29	2	26	0	1	1	1	P31751_SM00220_O_144_448.O60504_ELME000432_D_266_275	0.667539
O60504_P61978	O60504	SM00326	379_441	P61978	ELME000005	LIG_SH3_1	LIG	305_311	0.731	0	16	0	0	0	1	1	1	O60504_SM00326_O_379_441.P61978_ELME000005_D_305_311	0.636358
O60504_P61978	O60504	SM00326	452_521	P61978	ELME000005	LIG_SH3_1	LIG	305_311	0.731	0	16	0	0	0	1	1	1	O60504_SM00326_O_452_521.P61978_ELME000005_D_305_311	0.686021
O60504_P61978	O60504	SM00326	610_671	P61978	ELME000005	LIG_SH3_1	LIG	305_311	0.731	0	4	0	0	0	1	1	1	O60504_SM00326_O_610_671.P61978_ELME000005_D_305_311	0.675029
O60504_P61978	O60504	SM00326	379_441	P61978	ELME000006	LIG_SH3_2	LIG	272_277	0.727	0	16	0	0	0	1	1	1	O60504_SM00326_O_379_441.P61978_ELME000006_D_272_277	0.638564
O60504_P61978	O60504	SM00326	452_521	P61978	ELME000006	LIG_SH3_2	LIG	272_277	0.727	0	16	0	0	0	1	1	1	O60504_SM00326_O_452_521.P61978_ELME000006_D_272_277	0.680079
O60504_P61978	O60504	SM00326	610_671	P61978	ELME000006	LIG_SH3_2	LIG	272_277	0.727	0	4	0	0	0	1	1	1	O60504_SM00326_O_610_671.P61978_ELME000006_D_272_277	0.717234
O60504_Q13177	Q13177	SM00220	224_526	O60504	ELME000234	DOC_MAPK_FxFP_2	DOC	356_359	0.772	0	7	1	17	0	1	1	1	Q13177_SM00220_O_224_526.O60504_ELME000234_D_356_359	0.769766
O60504_Q13177	Q13177	SM00220	224_526	O60504	ELME000234	DOC_MAPK_FxFP_2	DOC	569_572	0.7	0	7	1	7	0	1	1	1	Q13177_SM00220_O_224_526.O60504_ELME000234_D_569_572	0.785947
O60504_Q13177	O60504	SM00326	610_671	Q13177	ELME000005	LIG_SH3_1	LIG	38_44	0.876	0	4	0	3	1	1	1	1	O60504_SM00326_O_610_671.Q13177_ELME000005_D_38_44	0.695919
O60504_Q13177	O60504	SM00326	610_671	Q13177	ELME000006	LIG_SH3_2	LIG	12_17	0.926	0	4	0	12	1	1	1	1	O60504_SM00326_O_610_671.Q13177_ELME000006_D_12_17	0.729738
O60504_Q13177	O60504	SM00326	379_441	Q13177	ELME000155	LIG_SH3_3	LIG	179_185	0.717	0	16	0	9	1	1	1	1	O60504_SM00326_O_379_441.Q13177_ELME000155_D_179_185	0.616103
O60504_Q13177	O60504	SM00326	610_671	Q13177	ELME000155	LIG_SH3_3	LIG	38_44	0.741	0	4	0	3	1	1	1	1	O60504_SM00326_O_610_671.Q13177_ELME000155_D_38_44	0.713578
O60504_Q13191	O60504	SM00326	610_671	Q13191	ELME000005	LIG_SH3_1	LIG	552_558	0.713	0	4	0	19	0	1	1	1	O60504_SM00326_O_610_671.Q13191_ELME000005_D_552_558	0.674714
O60504_Q13191	O60504	SM00326	452_521	Q13191	ELME000005	LIG_SH3_1	LIG	561_567	0.701	0	16	0	19	0	1	1	1	O60504_SM00326_O_452_521.Q13191_ELME000005_D_561_567	0.689444
O60504_Q13191	O60504	SM00326	610_671	Q13191	ELME000005	LIG_SH3_1	LIG	561_567	0.701	0	4	0	19	0	1	1	1	O60504_SM00326_O_610_671.Q13191_ELME000005_D_561_567	0.703529
O60504_Q13191	O60504	SM00326	610_671	Q13191	ELME000005	LIG_SH3_1	LIG	670_676	0.832	0	4	0	13	0	1	1	1	O60504_SM00326_O_610_671.Q13191_ELME000005_D_670_676	0.636027
O60504_Q13191	O60504	SM00326	379_441	Q13191	ELME000006	LIG_SH3_2	LIG	505_510	0.839	0	16	0	20	0	1	1	1	O60504_SM00326_O_379_441.Q13191_ELME000006_D_505_510	0.724304
O60504_Q13191	O60504	SM00326	452_521	Q13191	ELME000006	LIG_SH3_2	LIG	505_510	0.839	0	16	0	20	0	1	1	1	O60504_SM00326_O_452_521.Q13191_ELME000006_D_505_510	0.732163
O60504_Q13191	O60504	SM00326	610_671	Q13191	ELME000006	LIG_SH3_2	LIG	505_510	0.839	0	4	0	20	0	1	1	1	O60504_SM00326_O_610_671.Q13191_ELME000006_D_505_510	0.781225
O60504_Q13191	O60504	SM00326	610_671	Q13191	ELME000006	LIG_SH3_2	LIG	547_552	0.783	0	4	0	19	0	1	1	1	O60504_SM00326_O_610_671.Q13191_ELME000006_D_547_552	0.756845
O60504_Q13191	O60504	SM00326	452_521	Q13191	ELME000006	LIG_SH3_2	LIG	556_561	0.761	0	16	0	19	0	1	1	1	O60504_SM00326_O_452_521.Q13191_ELME000006_D_556_561	0.724116
O60504_Q13191	O60504	SM00326	610_671	Q13191	ELME000006	LIG_SH3_2	LIG	556_561	0.761	0	4	0	19	0	1	1	1	O60504_SM00326_O_610_671.Q13191_ELME000006_D_556_561	0.734944
O60504_Q13191	O60504	SM00326	452_521	Q13191	ELME000006	LIG_SH3_2	LIG	777_782	0.782	0	16	0	6	0	1	1	1	O60504_SM00326_O_452_521.Q13191_ELME000006_D_777_782	0.691129
O60504_Q13191	O60504	SM00326	610_671	Q13191	ELME000006	LIG_SH3_2	LIG	777_782	0.782	0	4	0	6	0	1	1	1	O60504_SM00326_O_610_671.Q13191_ELME000006_D_777_782	0.731441
O60504_Q13191	O60504	SM00326	452_521	Q13191	ELME000006	LIG_SH3_2	LIG	824_829	0.849	0	16	0	6	0	1	1	1	O60504_SM00326_O_452_521.Q13191_ELME000006_D_824_829	0.669368
O60504_Q13191	O60504	SM00326	610_671	Q13191	ELME000006	LIG_SH3_2	LIG	824_829	0.849	0	4	0	6	0	1	1	1	O60504_SM00326_O_610_671.Q13191_ELME000006_D_824_829	0.758628
O60504_Q13191	O60504	SM00326	610_671	Q13191	ELME000006	LIG_SH3_2	LIG	868_873	0.799	0	4	0	5	0	1	1	1	O60504_SM00326_O_610_671.Q13191_ELME000006_D_868_873	0.73828
O60504_Q13191	O60504	SM00326	379_441	Q13191	ELME000006	LIG_SH3_2	LIG	902_907	0.835	0	16	0	3	0	1	1	1	O60504_SM00326_O_379_441.Q13191_ELME000006_D_902_907	0.68521
O60504_Q13191	O60504	SM00326	452_521	Q13191	ELME000006	LIG_SH3_2	LIG	902_907	0.835	0	16	0	3	0	1	1	1	O60504_SM00326_O_452_521.Q13191_ELME000006_D_902_907	0.66422
O60504_Q13191	O60504	SM00326	610_671	Q13191	ELME000006	LIG_SH3_2	LIG	902_907	0.835	0	4	0	3	0	1	1	1	O60504_SM00326_O_610_671.Q13191_ELME000006_D_902_907	0.657212
O60504_Q13191	O60504	SM00326	610_671	Q13191	ELME000155	LIG_SH3_3	LIG	819_825	0.701	0	4	0	6	0	1	1	1	O60504_SM00326_O_610_671.Q13191_ELME000155_D_819_825	0.71447
O60504_Q13191	O60504	SM00326	610_671	Q13191	ELME000155	LIG_SH3_3	LIG	820_826	0.703	0	4	0	6	0	1	1	1	O60504_SM00326_O_610_671.Q13191_ELME000155_D_820_826	0.745022
O60504_Q13191	O60504	SM00326	379_441	Q13191	ELME000155	LIG_SH3_3	LIG	902_908	0.7	0	16	0	3	0	1	1	1	O60504_SM00326_O_379_441.Q13191_ELME000155_D_902_908	0.620327
O60504_Q13191	O60504	SM00326	610_671	Q13191	ELME000155	LIG_SH3_3	LIG	902_908	0.7	0	4	0	3	0	1	1	1	O60504_SM00326_O_610_671.Q13191_ELME000155_D_902_908	0.684739
O60504_Q5HYW2	O60504	SM00326	379_441	Q5HYW2	ELME000005	LIG_SH3_1	LIG	429_435	0.706	0	16	0	22	0	1	1	1	O60504_SM00326_O_379_441.Q5HYW2_ELME000005_D_429_435	0.619567
O60504_Q5HYW2	O60504	SM00326	452_521	Q5HYW2	ELME000005	LIG_SH3_1	LIG	429_435	0.706	0	16	0	22	0	1	1	1	O60504_SM00326_O_452_521.Q5HYW2_ELME000005_D_429_435	0.653556
O60504_Q5HYW2	O60504	SM00326	610_671	Q5HYW2	ELME000005	LIG_SH3_1	LIG	429_435	0.706	0	4	0	22	0	1	1	1	O60504_SM00326_O_610_671.Q5HYW2_ELME000005_D_429_435	0.715154
O60504_Q5HYW2	O60504	SM00326	610_671	Q5HYW2	ELME000005	LIG_SH3_1	LIG	565_571	0.9	0	4	0	15	0	1	1	1	O60504_SM00326_O_610_671.Q5HYW2_ELME000005_D_565_571	0.754634
O60504_Q5HYW2	O60504	SM00326	452_521	Q5HYW2	ELME000005	LIG_SH3_1	LIG	743_749	0.724	0	16	0	9	0	1	1	1	O60504_SM00326_O_452_521.Q5HYW2_ELME000005_D_743_749	0.618885
O60504_Q5HYW2	O60504	SM00326	610_671	Q5HYW2	ELME000005	LIG_SH3_1	LIG	743_749	0.724	0	4	0	9	0	1	1	1	O60504_SM00326_O_610_671.Q5HYW2_ELME000005_D_743_749	0.753001
O60504_Q5HYW2	O60504	SM00326	379_441	Q5HYW2	ELME000005	LIG_SH3_1	LIG	999_1005	0.873	0	16	0	0	0	1	1	1	O60504_SM00326_O_379_441.Q5HYW2_ELME000005_D_999_1005	0.701674
O60504_Q5HYW2	O60504	SM00326	452_521	Q5HYW2	ELME000005	LIG_SH3_1	LIG	999_1005	0.873	0	16	0	0	0	1	1	1	O60504_SM00326_O_452_521.Q5HYW2_ELME000005_D_999_1005	0.638831
O60504_Q5HYW2	O60504	SM00326	610_671	Q5HYW2	ELME000005	LIG_SH3_1	LIG	999_1005	0.873	0	4	0	0	0	1	1	1	O60504_SM00326_O_610_671.Q5HYW2_ELME000005_D_999_1005	0.650485
O60504_Q5HYW2	O60504	SM00326	379_441	Q5HYW2	ELME000006	LIG_SH3_2	LIG	1002_1007	0.907	0	16	0	51	0	1	1	1	O60504_SM00326_O_379_441.Q5HYW2_ELME000006_D_1002_1007	0.74964
O60504_Q5HYW2	O60504	SM00326	452_521	Q5HYW2	ELME000006	LIG_SH3_2	LIG	1002_1007	0.907	0	16	0	51	0	1	1	1	O60504_SM00326_O_452_521.Q5HYW2_ELME000006_D_1002_1007	0.724763
O60504_Q5HYW2	O60504	SM00326	610_671	Q5HYW2	ELME000006	LIG_SH3_2	LIG	1002_1007	0.907	0	4	0	51	0	1	1	1	O60504_SM00326_O_610_671.Q5HYW2_ELME000006_D_1002_1007	0.734937
O60504_Q5HYW2	O60504	SM00326	610_671	Q5HYW2	ELME000006	LIG_SH3_2	LIG	568_573	0.904	0	4	0	15	0	1	1	1	O60504_SM00326_O_610_671.Q5HYW2_ELME000006_D_568_573	0.735278
O60504_Q5HYW2	O60504	SM00326	452_521	Q5HYW2	ELME000006	LIG_SH3_2	LIG	746_751	0.887	0	16	0	9	0	1	1	1	O60504_SM00326_O_452_521.Q5HYW2_ELME000006_D_746_751	0.698277
O60504_Q5HYW2	O60504	SM00326	610_671	Q5HYW2	ELME000006	LIG_SH3_2	LIG	746_751	0.887	0	4	0	9	0	1	1	1	O60504_SM00326_O_610_671.Q5HYW2_ELME000006_D_746_751	0.797662
O60504_Q5ST30	O60504	SM00326	610_671	Q5ST30	ELME000005	LIG_SH3_1	LIG	84_90	0.828	0	4	0	29	0	1	1	1	O60504_SM00326_O_610_671.Q5ST30_ELME000005_D_84_90	0.638073
O60504_Q5T5P2	O60504	SM00326	452_521	Q5T5P2	ELME000005	LIG_SH3_1	LIG	469_475	0.886	0	16	0	25	0	1	1	1	O60504_SM00326_O_452_521.Q5T5P2_ELME000005_D_469_475	0.614286
O60504_Q5T5P2	O60504	SM00326	379_441	Q5T5P2	ELME000006	LIG_SH3_2	LIG	1048_1053	0.861	0	16	0	68	0	1	1	1	O60504_SM00326_O_379_441.Q5T5P2_ELME000006_D_1048_1053	0.654895
O60504_Q5T5P2	O60504	SM00326	452_521	Q5T5P2	ELME000006	LIG_SH3_2	LIG	1048_1053	0.861	0	16	0	68	0	1	1	1	O60504_SM00326_O_452_521.Q5T5P2_ELME000006_D_1048_1053	0.700151
O60504_Q5T5P2	O60504	SM00326	610_671	Q5T5P2	ELME000006	LIG_SH3_2	LIG	1048_1053	0.861	0	4	0	68	0	1	1	1	O60504_SM00326_O_610_671.Q5T5P2_ELME000006_D_1048_1053	0.766248
O60504_Q5T5P2	O60504	SM00326	452_521	Q5T5P2	ELME000006	LIG_SH3_2	LIG	1049_1054	0.851	0	16	0	68	0	1	1	1	O60504_SM00326_O_452_521.Q5T5P2_ELME000006_D_1049_1054	0.714616
O60504_Q5T5P2	O60504	SM00326	610_671	Q5T5P2	ELME000006	LIG_SH3_2	LIG	1049_1054	0.851	0	4	0	68	0	1	1	1	O60504_SM00326_O_610_671.Q5T5P2_ELME000006_D_1049_1054	0.766185
O60504_Q5T5P2	O60504	SM00326	610_671	Q5T5P2	ELME000006	LIG_SH3_2	LIG	324_329	0.871	0	4	0	30	0	1	1	1	O60504_SM00326_O_610_671.Q5T5P2_ELME000006_D_324_329	0.637728
O60504_Q5T5P2	O60504	SM00326	610_671	Q5T5P2	ELME000006	LIG_SH3_2	LIG	472_477	0.864	0	4	0	25	0	1	1	1	O60504_SM00326_O_610_671.Q5T5P2_ELME000006_D_472_477	0.63119
O60504_Q5T5P2	O60504	SM00326	610_671	Q5T5P2	ELME000155	LIG_SH3_3	LIG	1045_1051	0.705	0	4	0	68	0	1	1	1	O60504_SM00326_O_610_671.Q5T5P2_ELME000155_D_1045_1051	0.77369
O60504_Q5T5P2	O60504	SM00326	452_521	Q5T5P2	ELME000155	LIG_SH3_3	LIG	1046_1052	0.708	0	16	0	68	0	1	1	1	O60504_SM00326_O_452_521.Q5T5P2_ELME000155_D_1046_1052	0.69587
O60504_Q5T5P2	O60504	SM00326	610_671	Q5T5P2	ELME000155	LIG_SH3_3	LIG	1046_1052	0.708	0	4	0	68	0	1	1	1	O60504_SM00326_O_610_671.Q5T5P2_ELME000155_D_1046_1052	0.766519
O60504_Q5T5P2	O60504	SM00326	452_521	Q5T5P2	ELME000155	LIG_SH3_3	LIG	469_475	0.701	0	16	0	25	0	1	1	1	O60504_SM00326_O_452_521.Q5T5P2_ELME000155_D_469_475	0.615258
O60504_Q6PCT2	O60504	SM00326	452_521	Q6PCT2	ELME000006	LIG_SH3_2	LIG	388_393	0.809	0	16	0	0	0	1	1	1	O60504_SM00326_O_452_521.Q6PCT2_ELME000006_D_388_393	0.742358
O60504_Q6PCT2	O60504	SM00326	610_671	Q6PCT2	ELME000006	LIG_SH3_2	LIG	388_393	0.809	0	4	0	0	0	1	1	1	O60504_SM00326_O_610_671.Q6PCT2_ELME000006_D_388_393	0.70265
O60504_Q6ZU52	O60504	SM00326	452_521	Q6ZU52	ELME000006	LIG_SH3_2	LIG	266_271	0.76	0	16	0	22	0	1	1	1	O60504_SM00326_O_452_521.Q6ZU52_ELME000006_D_266_271	0.656922
O60504_Q6ZU52	O60504	SM00326	610_671	Q6ZU52	ELME000006	LIG_SH3_2	LIG	266_271	0.76	0	4	0	22	0	1	1	1	O60504_SM00326_O_610_671.Q6ZU52_ELME000006_D_266_271	0.779475
O60504_Q6ZU52	O60504	SM00326	452_521	Q6ZU52	ELME000006	LIG_SH3_2	LIG	311_316	0.711	0	16	0	21	0	1	1	1	O60504_SM00326_O_452_521.Q6ZU52_ELME000006_D_311_316	0.65135
O60504_Q6ZU52	O60504	SM00326	610_671	Q6ZU52	ELME000006	LIG_SH3_2	LIG	311_316	0.711	0	4	0	21	0	1	1	1	O60504_SM00326_O_610_671.Q6ZU52_ELME000006_D_311_316	0.600225
O60504_Q6ZU52	O60504	SM00326	452_521	Q6ZU52	ELME000006	LIG_SH3_2	LIG	509_514	0.779	0	16	0	13	0	1	1	1	O60504_SM00326_O_452_521.Q6ZU52_ELME000006_D_509_514	0.600197
O60504_Q6ZU52	O60504	SM00326	610_671	Q6ZU52	ELME000006	LIG_SH3_2	LIG	509_514	0.779	0	4	0	13	0	1	1	1	O60504_SM00326_O_610_671.Q6ZU52_ELME000006_D_509_514	0.610698
O60504_Q6ZU52	O60504	SM00326	452_521	Q6ZU52	ELME000155	LIG_SH3_3	LIG	667_673	0.706	0	16	0	4	0	1	1	1	O60504_SM00326_O_452_521.Q6ZU52_ELME000155_D_667_673	0.688466
O60504_Q8N4B1	O60504	SM00326	452_521	Q8N4B1	ELME000005	LIG_SH3_1	LIG	198_204	0.753	0	16	0	4	0	1	1	1	O60504_SM00326_O_452_521.Q8N4B1_ELME000005_D_198_204	0.660422
O60504_Q8N4B1	O60504	SM00326	610_671	Q8N4B1	ELME000006	LIG_SH3_2	LIG	205_210	0.712	0	4	0	4	0	1	1	1	O60504_SM00326_O_610_671.Q8N4B1_ELME000006_D_205_210	0.767953
O60504_Q8TF74	O60504	SM00326	610_671	Q8TF74	ELME000005	LIG_SH3_1	LIG	205_211	0.878	0	4	0	15	0	1	1	1	O60504_SM00326_O_610_671.Q8TF74_ELME000005_D_205_211	0.77967
O60504_Q8TF74	O60504	SM00326	610_671	Q8TF74	ELME000005	LIG_SH3_1	LIG	207_213	0.869	0	4	0	15	0	1	1	1	O60504_SM00326_O_610_671.Q8TF74_ELME000005_D_207_213	0.768138
O60504_Q8TF74	O60504	SM00326	610_671	Q8TF74	ELME000005	LIG_SH3_1	LIG	221_227	0.752	0	4	0	14	0	1	1	1	O60504_SM00326_O_610_671.Q8TF74_ELME000005_D_221_227	0.603152
O60504_Q8TF74	O60504	SM00326	452_521	Q8TF74	ELME000005	LIG_SH3_1	LIG	337_343	0.85	0	16	0	8	0	1	1	1	O60504_SM00326_O_452_521.Q8TF74_ELME000005_D_337_343	0.605803
O60504_Q8TF74	O60504	SM00326	610_671	Q8TF74	ELME000005	LIG_SH3_1	LIG	337_343	0.85	0	4	0	8	0	1	1	1	O60504_SM00326_O_610_671.Q8TF74_ELME000005_D_337_343	0.742589
O60504_Q8TF74	O60504	SM00326	610_671	Q8TF74	ELME000005	LIG_SH3_1	LIG	356_362	0.816	0	4	0	8	0	1	1	1	O60504_SM00326_O_610_671.Q8TF74_ELME000005_D_356_362	0.719376
O60504_Q8TF74	O60504	SM00326	610_671	Q8TF74	ELME000005	LIG_SH3_1	LIG	430_436	0.734	0	4	0	4	0	1	1	1	O60504_SM00326_O_610_671.Q8TF74_ELME000005_D_430_436	0.737988
O60504_Q8TF74	O60504	SM00326	610_671	Q8TF74	ELME000006	LIG_SH3_2	LIG	179_184	0.775	0	4	0	16	0	1	1	1	O60504_SM00326_O_610_671.Q8TF74_ELME000006_D_179_184	0.732109
O60504_Q8TF74	O60504	SM00326	610_671	Q8TF74	ELME000006	LIG_SH3_2	LIG	251_256	0.904	0	4	0	14	0	1	1	1	O60504_SM00326_O_610_671.Q8TF74_ELME000006_D_251_256	0.752337
O60504_Q8TF74	O60504	SM00326	379_441	Q8TF74	ELME000006	LIG_SH3_2	LIG	274_279	0.842	0	16	0	12	0	1	1	1	O60504_SM00326_O_379_441.Q8TF74_ELME000006_D_274_279	0.629614
O60504_Q8TF74	O60504	SM00326	452_521	Q8TF74	ELME000006	LIG_SH3_2	LIG	274_279	0.842	0	16	0	12	0	1	1	1	O60504_SM00326_O_452_521.Q8TF74_ELME000006_D_274_279	0.622658
O60504_Q8TF74	O60504	SM00326	610_671	Q8TF74	ELME000006	LIG_SH3_2	LIG	274_279	0.842	0	4	0	12	0	1	1	1	O60504_SM00326_O_610_671.Q8TF74_ELME000006_D_274_279	0.721224
O60504_Q8TF74	O60504	SM00326	452_521	Q8TF74	ELME000006	LIG_SH3_2	LIG	311_316	0.832	0	16	0	10	0	1	1	1	O60504_SM00326_O_452_521.Q8TF74_ELME000006_D_311_316	0.611236
O60504_Q8TF74	O60504	SM00326	610_671	Q8TF74	ELME000006	LIG_SH3_2	LIG	311_316	0.832	0	4	0	10	0	1	1	1	O60504_SM00326_O_610_671.Q8TF74_ELME000006_D_311_316	0.705379
O60504_Q8TF74	O60504	SM00326	379_441	Q8TF74	ELME000006	LIG_SH3_2	LIG	342_347	0.847	0	16	0	8	0	1	1	1	O60504_SM00326_O_379_441.Q8TF74_ELME000006_D_342_347	0.623512
O60504_Q8TF74	O60504	SM00326	610_671	Q8TF74	ELME000006	LIG_SH3_2	LIG	342_347	0.847	0	4	0	8	0	1	1	1	O60504_SM00326_O_610_671.Q8TF74_ELME000006_D_342_347	0.747014
O60504_Q8TF74	O60504	SM00326	610_671	Q8TF74	ELME000006	LIG_SH3_2	LIG	360_365	0.77	0	4	0	7	0	1	1	1	O60504_SM00326_O_610_671.Q8TF74_ELME000006_D_360_365	0.717188
O60504_Q8TF74	O60504	SM00326	379_441	Q8TF74	ELME000155	LIG_SH3_3	LIG	230_236	0.702	0	16	0	14	0	1	1	1	O60504_SM00326_O_379_441.Q8TF74_ELME000155_D_230_236	0.738524
O60504_Q8TF74	O60504	SM00326	452_521	Q8TF74	ELME000155	LIG_SH3_3	LIG	230_236	0.702	0	16	0	14	0	1	1	1	O60504_SM00326_O_452_521.Q8TF74_ELME000155_D_230_236	0.714437
O60504_Q92625	O60504	SM00326	610_671	Q92625	ELME000005	LIG_SH3_1	LIG	404_410	0.79	0	4	0	27	0	1	1	1	O60504_SM00326_O_610_671.Q92625_ELME000005_D_404_410	0.70018
O60504_Q92625	O60504	SM00326	610_671	Q92625	ELME000006	LIG_SH3_2	LIG	407_412	0.861	0	4	0	27	0	1	1	1	O60504_SM00326_O_610_671.Q92625_ELME000006_D_407_412	0.644755
O60504_Q92625	O60504	SM00326	610_671	Q92625	ELME000155	LIG_SH3_3	LIG	404_410	0.72	0	4	0	27	0	1	1	1	O60504_SM00326_O_610_671.Q92625_ELME000155_D_404_410	0.683074
O60504_Q96HB5	O60504	SM00326	610_671	Q96HB5	ELME000005	LIG_SH3_1	LIG	301_307	0.762	0	4	0	0	0	1	1	1	O60504_SM00326_O_610_671.Q96HB5_ELME000005_D_301_307	0.752671
O60504_Q96MA1	O60504	SM00326	452_521	Q96MA1	ELME000005	LIG_SH3_1	LIG	262_268	0.795	0	16	0	14	0	1	1	1	O60504_SM00326_O_452_521.Q96MA1_ELME000005_D_262_268	0.617857
O60504_Q96MA1	O60504	SM00326	610_671	Q96MA1	ELME000005	LIG_SH3_1	LIG	262_268	0.795	0	4	0	14	0	1	1	1	O60504_SM00326_O_610_671.Q96MA1_ELME000005_D_262_268	0.715477
O60504_Q9C0A6	O60504	SM00326	610_671	Q9C0A6	ELME000080	LIG_Pex14_1	LIG	213_217	0.86	0	4	0	174	13	1	1	1	O60504_SM00326_O_610_671.Q9C0A6_ELME000080_D_213_217	0.638411
O60504_Q9H788	O60504	SM00326	379_441	Q9H788	ELME000006	LIG_SH3_2	LIG	280_285	0.79	0	16	0	10	0	1	1	1	O60504_SM00326_O_379_441.Q9H788_ELME000006_D_280_285	0.694713
O60504_Q9H788	O60504	SM00326	452_521	Q9H788	ELME000006	LIG_SH3_2	LIG	280_285	0.79	0	16	0	10	0	1	1	1	O60504_SM00326_O_452_521.Q9H788_ELME000006_D_280_285	0.753218
O60504_Q9H788	O60504	SM00326	610_671	Q9H788	ELME000006	LIG_SH3_2	LIG	280_285	0.79	0	4	0	10	0	1	1	1	O60504_SM00326_O_610_671.Q9H788_ELME000006_D_280_285	0.701366
O60504_Q9H788	O60504	SM00326	379_441	Q9H788	ELME000006	LIG_SH3_2	LIG	286_291	0.874	0	16	0	10	0	1	1	1	O60504_SM00326_O_379_441.Q9H788_ELME000006_D_286_291	0.744782
O60504_Q9H788	O60504	SM00326	452_521	Q9H788	ELME000006	LIG_SH3_2	LIG	286_291	0.874	0	16	0	10	0	1	1	1	O60504_SM00326_O_452_521.Q9H788_ELME000006_D_286_291	0.762078
O60504_Q9H788	O60504	SM00326	610_671	Q9H788	ELME000006	LIG_SH3_2	LIG	286_291	0.874	0	4	0	10	0	1	1	1	O60504_SM00326_O_610_671.Q9H788_ELME000006_D_286_291	0.608962
O60504_Q9H788	O60504	SM00326	452_521	Q9H788	ELME000006	LIG_SH3_2	LIG	301_306	0.745	0	16	0	10	0	1	1	1	O60504_SM00326_O_452_521.Q9H788_ELME000006_D_301_306	0.672609
O60504_Q9H788	O60504	SM00326	610_671	Q9H788	ELME000006	LIG_SH3_2	LIG	301_306	0.745	0	4	0	10	0	1	1	1	O60504_SM00326_O_610_671.Q9H788_ELME000006_D_301_306	0.702845
O60504_Q9H788	O60504	SM00326	379_441	Q9H788	ELME000155	LIG_SH3_3	LIG	283_289	0.715	0	16	0	10	0	1	1	1	O60504_SM00326_O_379_441.Q9H788_ELME000155_D_283_289	0.744705
O60504_Q9H788	O60504	SM00326	452_521	Q9H788	ELME000155	LIG_SH3_3	LIG	283_289	0.715	0	16	0	10	0	1	1	1	O60504_SM00326_O_452_521.Q9H788_ELME000155_D_283_289	0.713228
O60504_Q9H788	O60504	SM00326	610_671	Q9H788	ELME000155	LIG_SH3_3	LIG	283_289	0.715	0	4	0	10	0	1	1	1	O60504_SM00326_O_610_671.Q9H788_ELME000155_D_283_289	0.666426
O60504_Q9H788	O60504	SM00326	379_441	Q9H788	ELME000155	LIG_SH3_3	LIG	284_290	0.714	0	16	0	10	0	1	1	1	O60504_SM00326_O_379_441.Q9H788_ELME000155_D_284_290	0.696777
O60504_Q9H788	O60504	SM00326	452_521	Q9H788	ELME000155	LIG_SH3_3	LIG	284_290	0.714	0	16	0	10	0	1	1	1	O60504_SM00326_O_452_521.Q9H788_ELME000155_D_284_290	0.672069
O60504_Q9H788	O60504	SM00326	610_671	Q9H788	ELME000155	LIG_SH3_3	LIG	284_290	0.714	0	4	0	10	0	1	1	1	O60504_SM00326_O_610_671.Q9H788_ELME000155_D_284_290	0.607138
O60504_Q9H987	O60504	SM00326	379_441	Q9H987	ELME000005	LIG_SH3_1	LIG	159_165	0.778	0	16	0	41	0	1	1	1	O60504_SM00326_O_379_441.Q9H987_ELME000005_D_159_165	0.652356
O60504_Q9H987	O60504	SM00326	452_521	Q9H987	ELME000005	LIG_SH3_1	LIG	159_165	0.778	0	16	0	41	0	1	1	1	O60504_SM00326_O_452_521.Q9H987_ELME000005_D_159_165	0.683093
O60504_Q9H987	O60504	SM00326	610_671	Q9H987	ELME000005	LIG_SH3_1	LIG	159_165	0.778	0	4	0	41	0	1	1	1	O60504_SM00326_O_610_671.Q9H987_ELME000005_D_159_165	0.73079
O60504_Q9H987	O60504	SM00326	452_521	Q9H987	ELME000155	LIG_SH3_3	LIG	721_727	0.7	0	16	0	14	0	1	1	1	O60504_SM00326_O_452_521.Q9H987_ELME000155_D_721_727	0.689636
O60504_Q9H9H4	O60504	SM00326	379_441	Q9H9H4	ELME000005	LIG_SH3_1	LIG	274_280	0.823	0	16	0	4	0	1	1	1	O60504_SM00326_O_379_441.Q9H9H4_ELME000005_D_274_280	0.644752
O60504_Q9H9H4	O60504	SM00326	452_521	Q9H9H4	ELME000005	LIG_SH3_1	LIG	274_280	0.823	0	16	0	4	0	1	1	1	O60504_SM00326_O_452_521.Q9H9H4_ELME000005_D_274_280	0.648989
O60504_Q9H9H4	O60504	SM00326	379_441	Q9H9H4	ELME000006	LIG_SH3_2	LIG	241_246	0.787	0	16	0	7	0	1	1	1	O60504_SM00326_O_379_441.Q9H9H4_ELME000006_D_241_246	0.699026
O60504_Q9H9H4	O60504	SM00326	452_521	Q9H9H4	ELME000006	LIG_SH3_2	LIG	241_246	0.787	0	16	0	7	0	1	1	1	O60504_SM00326_O_452_521.Q9H9H4_ELME000006_D_241_246	0.727626
O60504_Q9H9H4	O60504	SM00326	610_671	Q9H9H4	ELME000006	LIG_SH3_2	LIG	241_246	0.787	0	4	0	7	0	1	1	1	O60504_SM00326_O_610_671.Q9H9H4_ELME000006_D_241_246	0.702637
O60504_Q9H9H4	O60504	SM00326	452_521	Q9H9H4	ELME000006	LIG_SH3_2	LIG	265_270	0.825	0	16	0	6	0	1	1	1	O60504_SM00326_O_452_521.Q9H9H4_ELME000006_D_265_270	0.734731
O60504_Q9H9H4	O60504	SM00326	610_671	Q9H9H4	ELME000006	LIG_SH3_2	LIG	265_270	0.825	0	4	0	6	0	1	1	1	O60504_SM00326_O_610_671.Q9H9H4_ELME000006_D_265_270	0.721634
O60504_Q9HC98	Q9HC98	SM00220	36_315	O60504	ELME000432	DOC_MAPK_MEF2A_6	DOC	266_275	0.725	0	1	0	26	0	1	1	1	Q9HC98_SM00220_O_36_315.O60504_ELME000432_D_266_275	0.717187
O60504_Q9NYB9	O60504	SM00326	610_671	Q9NYB9	ELME000155	LIG_SH3_3	LIG	273_279	0.734	0	4	0	0	0	1	1	1	O60504_SM00326_O_610_671.Q9NYB9_ELME000155_D_273_279	0.652224
O60504_Q9NYB9	O60504	SM00326	610_671	Q9NYB9	ELME000155	LIG_SH3_3	LIG	330_336	0.712	0	4	0	0	0	1	1	1	O60504_SM00326_O_610_671.Q9NYB9_ELME000155_D_330_336	0.749928
O60504_Q9NYB9	O60504	SM00326	379_441	Q9NYB9	ELME000157	LIG_SH3_5	LIG	422_426	0.759	0	16	0	0	0	1	1	1	O60504_SM00326_O_379_441.Q9NYB9_ELME000157_D_422_426	0.756005
O60504_Q9NYB9	O60504	SM00326	452_521	Q9NYB9	ELME000157	LIG_SH3_5	LIG	422_426	0.759	0	16	0	0	0	1	1	1	O60504_SM00326_O_452_521.Q9NYB9_ELME000157_D_422_426	0.731836
O60504_Q9NYB9	O60504	SM00326	610_671	Q9NYB9	ELME000157	LIG_SH3_5	LIG	422_426	0.759	0	4	0	0	0	1	1	1	O60504_SM00326_O_610_671.Q9NYB9_ELME000157_D_422_426	0.627145
O60504_Q9NYF3	O60504	SM00326	610_671	Q9NYF3	ELME000006	LIG_SH3_2	LIG	110_115	0.849	0	4	0	16	0	1	1	1	O60504_SM00326_O_610_671.Q9NYF3_ELME000006_D_110_115	0.763032
O60504_Q9NZQ3	O60504	SM00326	610_671	Q9NZQ3	ELME000006	LIG_SH3_2	LIG	171_176	0.858	0	4	0	23	0	1	1	1	O60504_SM00326_O_610_671.Q9NZQ3_ELME000006_D_171_176	0.69102
O60504_Q9NZQ3	O60504	SM00326	610_671	Q9NZQ3	ELME000006	LIG_SH3_2	LIG	182_187	0.829	0	4	0	22	0	1	1	1	O60504_SM00326_O_610_671.Q9NZQ3_ELME000006_D_182_187	0.772189
O60504_Q9NZQ3	O60504	SM00326	379_441	Q9NZQ3	ELME000006	LIG_SH3_2	LIG	244_249	0.83	0	16	0	18	0	1	1	1	O60504_SM00326_O_379_441.Q9NZQ3_ELME000006_D_244_249	0.628573
O60504_Q9NZQ3	O60504	SM00326	452_521	Q9NZQ3	ELME000006	LIG_SH3_2	LIG	244_249	0.83	0	16	0	18	0	1	1	1	O60504_SM00326_O_452_521.Q9NZQ3_ELME000006_D_244_249	0.747246
O60504_Q9NZQ3	O60504	SM00326	610_671	Q9NZQ3	ELME000006	LIG_SH3_2	LIG	244_249	0.83	0	4	0	18	0	1	1	1	O60504_SM00326_O_610_671.Q9NZQ3_ELME000006_D_244_249	0.745067
O60504_Q9NZQ3	O60504	SM00326	452_521	Q9NZQ3	ELME000155	LIG_SH3_3	LIG	241_247	0.706	0	16	0	18	0	1	1	1	O60504_SM00326_O_452_521.Q9NZQ3_ELME000155_D_241_247	0.674113
O60504_Q9NZQ3	O60504	SM00326	610_671	Q9NZQ3	ELME000155	LIG_SH3_3	LIG	241_247	0.706	0	4	0	18	0	1	1	1	O60504_SM00326_O_610_671.Q9NZQ3_ELME000155_D_241_247	0.753506
O60504_Q9NZQ3	O60504	SM00326	610_671	Q9NZQ3	ELME000155	LIG_SH3_3	LIG	265_271	0.721	0	4	0	18	0	1	1	1	O60504_SM00326_O_610_671.Q9NZQ3_ELME000155_D_265_271	0.677203
O60506_Q86VE0	O60506	SM00360	327_414	Q86VE0	ELME000201	LIG_ULM_U2AF65_1	LIG	390_397	0.908	0	14	0	2	0	1	1	1	O60506_SM00360_O_327_414.Q86VE0_ELME000201_D_390_397	0.636648
O60516_O60573	O60573	PF01652	41_227	O60516	ELME000317	LIG_eIF4E_1	LIG	40_46	0.875	0	1	0	3	0	1	1	1	O60573_PF01652_O_41_227.O60516_ELME000317_D_40_46	0.932679
O60516_P06730	P06730	PF01652	26_219	O60516	ELME000317	LIG_eIF4E_1	LIG	40_46	0.875	0	3	0	3	0	1	1	1	P06730_PF01652_O_26_219.O60516_ELME000317_D_40_46	0.93764
O60573_Q13541	O60573	PF01652	41_227	Q13541	ELME000317	LIG_eIF4E_1	LIG	54_60	0.954	0	1	0	1	0	1	1	1	O60573_PF01652_O_41_227.Q13541_ELME000317_D_54_60	0.935265
O60573_Q9NRA8	O60573	PF01652	41_227	Q9NRA8	ELME000317	LIG_eIF4E_1	LIG	30_36	0.997	0	1	0	27	0	1	1	1	O60573_PF01652_O_41_227.Q9NRA8_ELME000317_D_30_36	0.920831
O60684_O75564	O60684	SM00185	76_507	O75564	ELME000271	TRG_NLS_MonoExtN_4	TRG	14_19	0.768	0	1	0	0	0	1	1	1	O60684_SM00185_O_76_507.O75564_ELME000271_D_14_19	0.82579
O60684_P20700	O60684	SM00185	76_507	P20700	ELME000270	TRG_NLS_MonoCore_2	TRG	414_419	0.901	0	1	0	29	2	1	1	1	O60684_SM00185_O_76_507.P20700_ELME000270_D_414_419	0.825276
O60684_P20700	O60684	SM00185	76_507	P20700	ELME000278	TRG_NLS_MonoExtC_3	TRG	414_420	0.792	0	1	0	29	2	1	1	1	O60684_SM00185_O_76_507.P20700_ELME000278_D_414_420	0.81355
O60684_P20700	O60684	SM00185	76_507	P20700	ELME000271	TRG_NLS_MonoExtN_4	TRG	413_419	0.805	0	1	0	29	2	1	1	1	O60684_SM00185_O_76_507.P20700_ELME000271_D_413_419	0.814178
O60684_P46087	O60684	SM00185	76_507	P46087	ELME000276	TRG_NLS_Bipartite_1	TRG	3_23	0.85	0	1	0	25	0	1	1	1	O60684_SM00185_O_76_507.P46087_ELME000276_D_3_23	0.639462
O60684_P46087	O60684	SM00185	76_507	P46087	ELME000276	TRG_NLS_Bipartite_1	TRG	41_57	0.796	0	1	0	18	0	1	1	1	O60684_SM00185_O_76_507.P46087_ELME000276_D_41_57	0.672031
O60684_P46087	O60684	SM00185	76_507	P46087	ELME000276	TRG_NLS_Bipartite_1	TRG	91_108	0.797	0	1	0	0	0	1	1	1	O60684_SM00185_O_76_507.P46087_ELME000276_D_91_108	0.728341
O60684_P46087	O60684	SM00185	76_507	P46087	ELME000270	TRG_NLS_MonoCore_2	TRG	796_801	0.789	0	1	0	2	0	1	1	1	O60684_SM00185_O_76_507.P46087_ELME000270_D_796_801	0.891684
O60684_P46087	O60684	SM00185	76_507	P46087	ELME000278	TRG_NLS_MonoExtC_3	TRG	15_20	0.826	0	1	0	35	0	1	1	1	O60684_SM00185_O_76_507.P46087_ELME000278_D_15_20	0.764893
O60684_P46087	O60684	SM00185	76_507	P46087	ELME000271	TRG_NLS_MonoExtN_4	TRG	101_108	0.771	0	1	0	38	0	1	1	1	O60684_SM00185_O_76_507.P46087_ELME000271_D_101_108	0.717269
O60684_P46087	O60684	SM00185	76_507	P46087	ELME000271	TRG_NLS_MonoExtN_4	TRG	102_108	0.772	0	1	0	38	0	1	1	1	O60684_SM00185_O_76_507.P46087_ELME000271_D_102_108	0.736335
O60684_P46087	O60684	SM00185	76_507	P46087	ELME000271	TRG_NLS_MonoExtN_4	TRG	14_20	0.828	0	1	0	35	0	1	1	1	O60684_SM00185_O_76_507.P46087_ELME000271_D_14_20	0.703809
O60684_P46087	O60684	SM00185	76_507	P46087	ELME000271	TRG_NLS_MonoExtN_4	TRG	16_23	0.829	0	1	0	35	0	1	1	1	O60684_SM00185_O_76_507.P46087_ELME000271_D_16_23	0.758513
O60684_P46087	O60684	SM00185	76_507	P46087	ELME000271	TRG_NLS_MonoExtN_4	TRG	164_171	0.784	0	1	0	35	0	1	1	1	O60684_SM00185_O_76_507.P46087_ELME000271_D_164_171	0.774791
O60684_P46087	O60684	SM00185	76_507	P46087	ELME000271	TRG_NLS_MonoExtN_4	TRG	46_52	0.786	0	1	0	15	0	1	1	1	O60684_SM00185_O_76_507.P46087_ELME000271_D_46_52	0.796927
O60684_P46087	O60684	SM00185	76_507	P46087	ELME000271	TRG_NLS_MonoExtN_4	TRG	50_57	0.796	0	1	0	14	0	1	1	1	O60684_SM00185_O_76_507.P46087_ELME000271_D_50_57	0.733784
O60684_P46087	O60684	SM00185	76_507	P46087	ELME000271	TRG_NLS_MonoExtN_4	TRG	622_628	0.794	0	1	0	12	0	1	1	1	O60684_SM00185_O_76_507.P46087_ELME000271_D_622_628	0.843118
O60684_P46087	O60684	SM00185	76_507	P46087	ELME000271	TRG_NLS_MonoExtN_4	TRG	794_801	0.808	0	1	0	2	0	1	1	1	O60684_SM00185_O_76_507.P46087_ELME000271_D_794_801	0.862212
O60684_P46087	O60684	SM00185	76_507	P46087	ELME000271	TRG_NLS_MonoExtN_4	TRG	795_802	0.806	0	1	0	2	0	1	1	1	O60684_SM00185_O_76_507.P46087_ELME000271_D_795_802	0.858461
O60684_P46087	O60684	SM00185	76_507	P46087	ELME000271	TRG_NLS_MonoExtN_4	TRG	797_802	0.78	0	1	0	2	0	1	1	1	O60684_SM00185_O_76_507.P46087_ELME000271_D_797_802	0.869721
O60684_P78424	O60684	SM00185	76_507	P78424	ELME000270	TRG_NLS_MonoCore_2	TRG	605_610	0.799	0	1	0	0	0	1	1	1	O60684_SM00185_O_76_507.P78424_ELME000270_D_605_610	0.778307
O60684_P78424	O60684	SM00185	76_507	P78424	ELME000270	TRG_NLS_MonoCore_2	TRG	606_611	0.792	0	1	0	0	0	1	1	1	O60684_SM00185_O_76_507.P78424_ELME000270_D_606_611	0.777552
O60684_P78424	O60684	SM00185	76_507	P78424	ELME000270	TRG_NLS_MonoCore_2	TRG	607_612	0.826	0	1	0	0	0	1	1	1	O60684_SM00185_O_76_507.P78424_ELME000270_D_607_612	0.714587
O60684_P78424	O60684	SM00185	76_507	P78424	ELME000271	TRG_NLS_MonoExtN_4	TRG	607_613	0.768	0	1	0	0	0	1	1	1	O60684_SM00185_O_76_507.P78424_ELME000271_D_607_613	0.705381
O60684_P78424	O60684	SM00185	76_507	P78424	ELME000271	TRG_NLS_MonoExtN_4	TRG	608_613	0.783	0	1	0	0	0	1	1	1	O60684_SM00185_O_76_507.P78424_ELME000271_D_608_613	0.719728
O60684_Q6UB99	O60684	SM00185	76_507	Q6UB99	ELME000270	TRG_NLS_MonoCore_2	TRG	2384_2389	0.769	0	1	0	203	24	1	1	1	O60684_SM00185_O_76_507.Q6UB99_ELME000270_D_2384_2389	0.787084
O60684_Q6UB99	O60684	SM00185	76_507	Q6UB99	ELME000270	TRG_NLS_MonoCore_2	TRG	454_459	0.715	0	1	0	118	3	1	1	1	O60684_SM00185_O_76_507.Q6UB99_ELME000270_D_454_459	0.811107
O60684_Q6UB99	O60684	SM00185	76_507	Q6UB99	ELME000270	TRG_NLS_MonoCore_2	TRG	455_460	0.715	0	1	0	118	3	1	1	1	O60684_SM00185_O_76_507.Q6UB99_ELME000270_D_455_460	0.816473
O60684_Q6UB99	O60684	SM00185	76_507	Q6UB99	ELME000278	TRG_NLS_MonoExtC_3	TRG	1630_1636	0.798	0	1	0	458	28	1	1	1	O60684_SM00185_O_76_507.Q6UB99_ELME000278_D_1630_1636	0.728305
O60684_Q6UB99	O60684	SM00185	76_507	Q6UB99	ELME000278	TRG_NLS_MonoExtC_3	TRG	56_61	0.819	0	1	0	93	2	1	1	1	O60684_SM00185_O_76_507.Q6UB99_ELME000278_D_56_61	0.789413
O60684_Q6UB99	O60684	SM00185	76_507	Q6UB99	ELME000278	TRG_NLS_MonoExtC_3	TRG	765_770	0.715	0	1	0	50	0	1	1	1	O60684_SM00185_O_76_507.Q6UB99_ELME000278_D_765_770	0.724056
O60684_Q6UB99	O60684	SM00185	76_507	Q6UB99	ELME000278	TRG_NLS_MonoExtC_3	TRG	82_87	0.727	0	1	0	41	0	1	1	1	O60684_SM00185_O_76_507.Q6UB99_ELME000278_D_82_87	0.916814
O60684_Q6UB99	O60684	SM00185	76_507	Q6UB99	ELME000271	TRG_NLS_MonoExtN_4	TRG	2384_2390	0.736	0	1	0	203	24	1	1	1	O60684_SM00185_O_76_507.Q6UB99_ELME000271_D_2384_2390	0.771854
O60684_Q6UB99	O60684	SM00185	76_507	Q6UB99	ELME000271	TRG_NLS_MonoExtN_4	TRG	2385_2390	0.737	0	1	0	203	24	1	1	1	O60684_SM00185_O_76_507.Q6UB99_ELME000271_D_2385_2390	0.79559
O60684_Q6UB99	O60684	SM00185	76_507	Q6UB99	ELME000271	TRG_NLS_MonoExtN_4	TRG	453_460	0.731	0	1	0	119	3	1	1	1	O60684_SM00185_O_76_507.Q6UB99_ELME000271_D_453_460	0.765075
O60684_Q6UB99	O60684	SM00185	76_507	Q6UB99	ELME000271	TRG_NLS_MonoExtN_4	TRG	54_61	0.762	0	1	0	98	3	1	1	1	O60684_SM00185_O_76_507.Q6UB99_ELME000271_D_54_61	0.734971
O60684_Q6UB99	O60684	SM00185	76_507	Q6UB99	ELME000271	TRG_NLS_MonoExtN_4	TRG	627_634	0.814	0	1	0	79	2	1	1	1	O60684_SM00185_O_76_507.Q6UB99_ELME000271_D_627_634	0.908894
O60684_Q6UB99	O60684	SM00185	76_507	Q6UB99	ELME000271	TRG_NLS_MonoExtN_4	TRG	765_770	0.715	0	1	0	50	0	1	1	1	O60684_SM00185_O_76_507.Q6UB99_ELME000271_D_765_770	0.740292
O60684_Q6UB99	O60684	SM00185	76_507	Q6UB99	ELME000271	TRG_NLS_MonoExtN_4	TRG	82_87	0.715	0	1	0	41	0	1	1	1	O60684_SM00185_O_76_507.Q6UB99_ELME000271_D_82_87	0.918414
O60684_Q86YD7	O60684	SM00185	76_507	Q86YD7	ELME000276	TRG_NLS_Bipartite_1	TRG	291_310	0.737	0	1	0	13	0	1	1	1	O60684_SM00185_O_76_507.Q86YD7_ELME000276_D_291_310	0.85136
O60684_Q86YD7	O60684	SM00185	76_507	Q86YD7	ELME000270	TRG_NLS_MonoCore_2	TRG	305_310	0.734	0	1	0	13	0	1	1	1	O60684_SM00185_O_76_507.Q86YD7_ELME000270_D_305_310	0.859055
O60684_Q92993	O60684	SM00185	76_507	Q92993	ELME000276	TRG_NLS_Bipartite_1	TRG	177_191	0.772	0	1	0	0	0	1	1	1	O60684_SM00185_O_76_507.Q92993_ELME000276_D_177_191	0.764167
O60684_Q92993	O60684	SM00185	76_507	Q92993	ELME000270	TRG_NLS_MonoCore_2	TRG	185_190	0.803	0	1	0	0	0	1	1	1	O60684_SM00185_O_76_507.Q92993_ELME000270_D_185_190	0.75699
O60684_Q92993	O60684	SM00185	76_507	Q92993	ELME000271	TRG_NLS_MonoExtN_4	TRG	184_191	0.702	0	1	0	0	0	1	1	1	O60684_SM00185_O_76_507.Q92993_ELME000271_D_184_191	0.737574
O60684_Q92993	O60684	SM00185	76_507	Q92993	ELME000271	TRG_NLS_MonoExtN_4	TRG	186_191	0.765	0	1	0	0	0	1	1	1	O60684_SM00185_O_76_507.Q92993_ELME000271_D_186_191	0.796983
O60684_Q96HA1	O60684	SM00185	76_507	Q96HA1	ELME000276	TRG_NLS_Bipartite_1	TRG	373_391	0.893	0	1	0	24	0	1	1	1	O60684_SM00185_O_76_507.Q96HA1_ELME000276_D_373_391	0.835846
O60684_Q96HA1	O60684	SM00185	76_507	Q96HA1	ELME000276	TRG_NLS_Bipartite_1	TRG	487_509	0.763	0	1	0	18	0	1	1	1	O60684_SM00185_O_76_507.Q96HA1_ELME000276_D_487_509	0.770016
O60684_Q96HA1	O60684	SM00185	76_507	Q96HA1	ELME000276	TRG_NLS_Bipartite_1	TRG	488_509	0.763	0	1	0	18	0	1	1	1	O60684_SM00185_O_76_507.Q96HA1_ELME000276_D_488_509	0.798262
O60684_Q96HA1	O60684	SM00185	76_507	Q96HA1	ELME000270	TRG_NLS_MonoCore_2	TRG	338_343	0.892	0	1	0	26	0	1	1	1	O60684_SM00185_O_76_507.Q96HA1_ELME000270_D_338_343	0.898135
O60684_Q96HA1	O60684	SM00185	76_507	Q96HA1	ELME000270	TRG_NLS_MonoCore_2	TRG	503_508	0.846	0	1	0	18	0	1	1	1	O60684_SM00185_O_76_507.Q96HA1_ELME000270_D_503_508	0.835705
O60684_Q96HA1	O60684	SM00185	76_507	Q96HA1	ELME000278	TRG_NLS_MonoExtC_3	TRG	338_344	0.861	0	1	0	26	0	1	1	1	O60684_SM00185_O_76_507.Q96HA1_ELME000278_D_338_344	0.874153
O60684_Q96HA1	O60684	SM00185	76_507	Q96HA1	ELME000271	TRG_NLS_MonoExtN_4	TRG	504_509	0.841	0	1	0	18	0	1	1	1	O60684_SM00185_O_76_507.Q96HA1_ELME000271_D_504_509	0.754499
O60684_Q9BUI4	O60684	SM00185	76_507	Q9BUI4	ELME000276	TRG_NLS_Bipartite_1	TRG	200_220	0.847	0	1	0	14	0	1	1	1	O60684_SM00185_O_76_507.Q9BUI4_ELME000276_D_200_220	0.879875
O60684_Q9BUI4	O60684	SM00185	76_507	Q9BUI4	ELME000276	TRG_NLS_Bipartite_1	TRG	201_220	0.848	0	1	0	14	0	1	1	1	O60684_SM00185_O_76_507.Q9BUI4_ELME000276_D_201_220	0.891347
O60684_Q9BUI4	O60684	SM00185	76_507	Q9BUI4	ELME000276	TRG_NLS_Bipartite_1	TRG	202_220	0.848	0	1	0	14	0	1	1	1	O60684_SM00185_O_76_507.Q9BUI4_ELME000276_D_202_220	0.902669
O60684_Q9BUI4	O60684	SM00185	76_507	Q9BUI4	ELME000270	TRG_NLS_MonoCore_2	TRG	199_204	0.772	0	1	0	14	0	1	1	1	O60684_SM00185_O_76_507.Q9BUI4_ELME000270_D_199_204	0.788626
O60684_Q9BUI4	O60684	SM00185	76_507	Q9BUI4	ELME000270	TRG_NLS_MonoCore_2	TRG	215_220	0.785	0	1	0	14	0	1	1	1	O60684_SM00185_O_76_507.Q9BUI4_ELME000270_D_215_220	0.904395
O60684_Q9BUI4	O60684	SM00185	76_507	Q9BUI4	ELME000271	TRG_NLS_MonoExtN_4	TRG	198_204	0.749	0	1	0	14	0	1	1	1	O60684_SM00185_O_76_507.Q9BUI4_ELME000271_D_198_204	0.827121
O60684_Q9BUI4	O60684	SM00185	76_507	Q9BUI4	ELME000271	TRG_NLS_MonoExtN_4	TRG	213_220	0.775	0	1	0	14	0	1	1	1	O60684_SM00185_O_76_507.Q9BUI4_ELME000271_D_213_220	0.883515
O60684_Q9BUI4	O60684	SM00185	76_507	Q9BUI4	ELME000271	TRG_NLS_MonoExtN_4	TRG	214_220	0.771	0	1	0	14	0	1	1	1	O60684_SM00185_O_76_507.Q9BUI4_ELME000271_D_214_220	0.885276
O60684_Q9HAN9	O60684	SM00185	76_507	Q9HAN9	ELME000270	TRG_NLS_MonoCore_2	TRG	124_129	0.75	0	1	0	62	29	1	1	1	O60684_SM00185_O_76_507.Q9HAN9_ELME000270_D_124_129	0.814643
O60684_Q9HAN9	O60684	SM00185	76_507	Q9HAN9	ELME000278	TRG_NLS_MonoExtC_3	TRG	125_131	0.703	0	1	0	61	29	1	1	1	O60684_SM00185_O_76_507.Q9HAN9_ELME000278_D_125_131	0.80806
O60684_Q9HAN9	O60684	SM00185	76_507	Q9HAN9	ELME000271	TRG_NLS_MonoExtN_4	TRG	122_129	0.708	0	1	0	62	29	1	1	1	O60684_SM00185_O_76_507.Q9HAN9_ELME000271_D_122_129	0.856993
O60684_Q9HAN9	O60684	SM00185	76_507	Q9HAN9	ELME000271	TRG_NLS_MonoExtN_4	TRG	123_130	0.709	0	1	0	62	29	1	1	1	O60684_SM00185_O_76_507.Q9HAN9_ELME000271_D_123_130	0.787738
O60684_Q9HAN9	O60684	SM00185	76_507	Q9HAN9	ELME000271	TRG_NLS_MonoExtN_4	TRG	125_130	0.738	0	1	0	61	29	1	1	1	O60684_SM00185_O_76_507.Q9HAN9_ELME000271_D_125_130	0.800519
O60684_Q9UKX7	O60684	SM00185	76_507	Q9UKX7	ELME000278	TRG_NLS_MonoExtC_3	TRG	40_45	0.764	0	1	0	7	0	1	1	1	O60684_SM00185_O_76_507.Q9UKX7_ELME000278_D_40_45	0.783923
O60684_Q9UKX7	O60684	SM00185	76_507	Q9UKX7	ELME000271	TRG_NLS_MonoExtN_4	TRG	38_45	0.782	0	1	0	7	0	1	1	1	O60684_SM00185_O_76_507.Q9UKX7_ELME000271_D_38_45	0.86134
O60684_Q9UKX7	O60684	SM00185	76_507	Q9UKX7	ELME000271	TRG_NLS_MonoExtN_4	TRG	41_48	0.778	0	1	0	7	0	1	1	1	O60684_SM00185_O_76_507.Q9UKX7_ELME000271_D_41_48	0.819128
O60684_Q9UKX7	O60684	SM00185	76_507	Q9UKX7	ELME000271	TRG_NLS_MonoExtN_4	TRG	42_48	0.786	0	1	0	5	0	1	1	1	O60684_SM00185_O_76_507.Q9UKX7_ELME000271_D_42_48	0.865078
O60861_Q9NZQ3	O60861	SM00326	1_64	Q9NZQ3	ELME000005	LIG_SH3_1	LIG	176_182	0.929	0	19	0	22	0	1	1	1	O60861_SM00326_O_1_64.Q9NZQ3_ELME000005_D_176_182	0.669397
O60927_P36873	P36873	SM00156	2_304	O60927	ELME000137	DOC_PP1_RVXF_1	DOC	37_44	0.951	0	2	0	2	0	1	1	1	P36873_SM00156_O_2_304.O60927_ELME000137_D_37_44	0.876122
O60927_P36873	P36873	SM00156	2_304	O60927	ELME000137	DOC_PP1_RVXF_1	DOC	38_44	0.953	0	2	0	2	0	1	1	1	P36873_SM00156_O_2_304.O60927_ELME000137_D_38_44	0.879764
O60927_P62140	P62140	SM00156	2_302	O60927	ELME000137	DOC_PP1_RVXF_1	DOC	37_44	0.951	0	23	8	2	0	1	1	1	P62140_SM00156_O_2_302.O60927_ELME000137_D_37_44	0.877725
O60927_P62140	P62140	SM00156	2_302	O60927	ELME000137	DOC_PP1_RVXF_1	DOC	38_44	0.953	0	23	8	2	0	1	1	1	P62140_SM00156_O_2_302.O60927_ELME000137_D_38_44	0.87838
O60941_O94972	O94972	SM00061	90_453	O60941	ELME000388	DEG_SPOP_SBC_1	DEG	548_552	0.72	0	12	0	9	0	1	1	1	O94972_SM00061_O_90_453.O60941_ELME000388_D_548_552	0.727837
O60941_Q12933	Q12933	SM00061	263_503	O60941	ELME000388	DEG_SPOP_SBC_1	DEG	548_552	0.72	0	10	0	9	0	1	1	1	Q12933_SM00061_O_263_503.O60941_ELME000388_D_548_552	0.727275
O60941_Q9P2A4	Q9P2A4	SM00326	301_368	O60941	ELME000006	LIG_SH3_2	LIG	321_326	0.712	0	3	0	16	0	1	1	1	Q9P2A4_SM00326_O_301_368.O60941_ELME000006_D_321_326	0.643556
O75052_Q9BUZ4	Q9BUZ4	SM00061	1_470	O75052	ELME000117	LIG_TRAF2_1	LIG	212_215	0.708	0	13	0	15	0	1	1	1	Q9BUZ4_SM00061_O_1_470.O75052_ELME000117_D_212_215	0.641821
O75081_Q9UFB7	O75081	PF01753	551_597	Q9UFB7	ELME000145	LIG_MYND_1	LIG	730_734	0.883	0	8	0	3	0	1	1	1	O75081_PF01753_O_551_597.Q9UFB7_ELME000145_D_730_734	0.706893
O75128_Q9UNF0	Q9UNF0	SM00326	425_488	O75128	ELME000005	LIG_SH3_1	LIG	300_306	0.921	0	9	0	34	0	1	1	1	Q9UNF0_SM00326_O_425_488.O75128_ELME000005_D_300_306	0.747806
O75128_Q9UNF0	Q9UNF0	SM00326	425_488	O75128	ELME000005	LIG_SH3_1	LIG	333_339	0.879	0	9	0	32	0	1	1	1	Q9UNF0_SM00326_O_425_488.O75128_ELME000005_D_333_339	0.754421
O75128_Q9UNF0	Q9UNF0	SM00326	425_488	O75128	ELME000006	LIG_SH3_2	LIG	22_27	0.788	0	9	0	38	0	1	1	1	Q9UNF0_SM00326_O_425_488.O75128_ELME000006_D_22_27	0.695861
O75128_Q9UNF0	Q9UNF0	SM00326	425_488	O75128	ELME000006	LIG_SH3_2	LIG	348_353	0.829	0	9	0	31	0	1	1	1	Q9UNF0_SM00326_O_425_488.O75128_ELME000006_D_348_353	0.641857
O75128_Q9UNF0	Q9UNF0	SM00326	425_488	O75128	ELME000155	LIG_SH3_3	LIG	19_25	0.721	0	9	0	39	0	1	1	1	Q9UNF0_SM00326_O_425_488.O75128_ELME000155_D_19_25	0.722607
O75128_Q9UNF0	Q9UNF0	SM00326	425_488	O75128	ELME000155	LIG_SH3_3	LIG	300_306	0.752	0	9	0	34	0	1	1	1	Q9UNF0_SM00326_O_425_488.O75128_ELME000155_D_300_306	0.74012
O75128_Q9UNF0	Q9UNF0	SM00326	425_488	O75128	ELME000155	LIG_SH3_3	LIG	333_339	0.728	0	9	0	32	0	1	1	1	Q9UNF0_SM00326_O_425_488.O75128_ELME000155_D_333_339	0.731109
O75340_O95429	O75340	SM00054	18_193	O95429	ELME000372	LIG_EF_ALG2_ABM_1	LIG	112_118	0.904	0	4	0	17	0	1	1	1	O75340_SM00054_O_18_193.O95429_ELME000372_D_112_118	0.888311
O75340_P50995	O75340	SM00054	18_193	P50995	ELME000372	LIG_EF_ALG2_ABM_1	LIG	4_14	0.957	0	4	0	31	2	1	1	1	O75340_SM00054_O_18_193.P50995_ELME000372_D_4_14	0.830794
O75381_Q9Y4F3	O75381	PF04695	22_76	Q9Y4F3	ELME000328	LIG_Pex14_2	LIG	31_35	0.836	0	111	0	7	0	1	1	1	O75381_PF04695_O_22_76.Q9Y4F3_ELME000328_D_31_35	0.671152
O75420_Q9HC98	Q9HC98	SM00220	36_315	O75420	ELME000423	DOC_MAPK_NFAT4_5	DOC	772_780	0.768	0	1	0	18	0	1	1	1	Q9HC98_SM00220_O_36_315.O75420_ELME000423_D_772_780	0.822184
O75528_P28702	P28702	SM00430	330_516	O75528	ELME000045	LIG_NRBOX	LIG	172_178	0.842	0	3	0	9	0	1	1	1	P28702_SM00430_O_330_516.O75528_ELME000045_D_172_178	0.773651
O75528_P28702	P28702	SM00430	330_516	O75528	ELME000045	LIG_NRBOX	LIG	49_55	0.829	0	3	0	2	0	1	1	1	P28702_SM00430_O_330_516.O75528_ELME000045_D_49_55	0.865312
O75716_Q7RTU4	O75716	SM00220	7_302	Q7RTU4	ELME000432	DOC_MAPK_MEF2A_6	DOC	3_10	0.77	0	3	0	5	3	1	1	1	O75716_SM00220_O_7_302.Q7RTU4_ELME000432_D_3_10	0.628812
O75791_P54646	P54646	SM00220	8_282	O75791	ELME000233	DOC_MAPK_gen_1	DOC	232_239	0.756	0	0	0	3	0	1	1	1	P54646_SM00220_O_8_282.O75791_ELME000233_D_232_239	0.80617
O75791_P61978	O75791	SM00326	270_330	P61978	ELME000005	LIG_SH3_1	LIG	305_311	0.731	0	2	0	0	0	1	1	1	O75791_SM00326_O_270_330.P61978_ELME000005_D_305_311	0.63647
O75791_P61978	O75791	SM00326	1_151	P61978	ELME000006	LIG_SH3_2	LIG	272_277	0.727	0	8	0	0	0	1	1	1	O75791_SM00326_O_1_151.P61978_ELME000006_D_272_277	0.615368
O75791_P61978	O75791	SM00326	270_330	P61978	ELME000006	LIG_SH3_2	LIG	272_277	0.727	0	2	0	0	0	1	1	1	O75791_SM00326_O_270_330.P61978_ELME000006_D_272_277	0.692427
O75791_Q13094	O75791	SM00326	1_151	Q13094	ELME000006	LIG_SH3_2	LIG	187_192	0.908	0	8	0	15	0	1	1	1	O75791_SM00326_O_1_151.Q13094_ELME000006_D_187_192	0.647877
O75791_Q13094	O75791	SM00326	270_330	Q13094	ELME000006	LIG_SH3_2	LIG	187_192	0.908	0	2	0	15	0	1	1	1	O75791_SM00326_O_270_330.Q13094_ELME000006_D_187_192	0.669095
O75791_Q9H706	O75791	SM00326	1_151	Q9H706	ELME000006	LIG_SH3_2	LIG	514_519	0.853	0	8	0	1	0	1	1	1	O75791_SM00326_O_1_151.Q9H706_ELME000006_D_514_519	0.653425
O75791_Q9H706	O75791	SM00326	270_330	Q9H706	ELME000006	LIG_SH3_2	LIG	514_519	0.853	0	2	0	1	0	1	1	1	O75791_SM00326_O_270_330.Q9H706_ELME000006_D_514_519	0.742955
O75791_Q9H706	O75791	SM00326	1_151	Q9H706	ELME000006	LIG_SH3_2	LIG	533_538	0.858	0	8	0	1	0	1	1	1	O75791_SM00326_O_1_151.Q9H706_ELME000006_D_533_538	0.653373
O75791_Q9H706	O75791	SM00326	270_330	Q9H706	ELME000006	LIG_SH3_2	LIG	533_538	0.858	0	2	0	1	0	1	1	1	O75791_SM00326_O_270_330.Q9H706_ELME000006_D_533_538	0.780231
O75791_Q9H706	O75791	SM00326	270_330	Q9H706	ELME000006	LIG_SH3_2	LIG	723_728	0.853	0	2	0	1	0	1	1	1	O75791_SM00326_O_270_330.Q9H706_ELME000006_D_723_728	0.63174
O75791_Q9H706	O75791	SM00326	270_330	Q9H706	ELME000155	LIG_SH3_3	LIG	509_515	0.729	0	2	0	1	0	1	1	1	O75791_SM00326_O_270_330.Q9H706_ELME000155_D_509_515	0.634183
O75791_Q9H706	O75791	SM00326	1_151	Q9H706	ELME000155	LIG_SH3_3	LIG	530_536	0.719	0	8	0	1	0	1	1	1	O75791_SM00326_O_1_151.Q9H706_ELME000155_D_530_536	0.623225
O75791_Q9H706	O75791	SM00326	270_330	Q9H706	ELME000155	LIG_SH3_3	LIG	530_536	0.719	0	2	0	1	0	1	1	1	O75791_SM00326_O_270_330.Q9H706_ELME000155_D_530_536	0.69338
O75791_Q9H706	O75791	SM00326	1_151	Q9H706	ELME000155	LIG_SH3_3	LIG	531_537	0.719	0	8	0	1	0	1	1	1	O75791_SM00326_O_1_151.Q9H706_ELME000155_D_531_537	0.647546
O75791_Q9H706	O75791	SM00326	270_330	Q9H706	ELME000155	LIG_SH3_3	LIG	531_537	0.719	0	2	0	1	0	1	1	1	O75791_SM00326_O_270_330.Q9H706_ELME000155_D_531_537	0.674519
O75791_Q9H788	O75791	SM00326	270_330	Q9H788	ELME000006	LIG_SH3_2	LIG	286_291	0.874	0	2	0	10	0	1	1	1	O75791_SM00326_O_270_330.Q9H788_ELME000006_D_286_291	0.704459
O75791_Q9H788	O75791	SM00326	1_151	Q9H788	ELME000006	LIG_SH3_2	LIG	301_306	0.745	0	8	0	10	0	1	1	1	O75791_SM00326_O_1_151.Q9H788_ELME000006_D_301_306	0.639023
O75791_Q9H788	O75791	SM00326	270_330	Q9H788	ELME000006	LIG_SH3_2	LIG	301_306	0.745	0	2	0	10	0	1	1	1	O75791_SM00326_O_270_330.Q9H788_ELME000006_D_301_306	0.606426
O75791_Q9H788	O75791	SM00326	1_151	Q9H788	ELME000155	LIG_SH3_3	LIG	283_289	0.715	0	8	0	10	0	1	1	1	O75791_SM00326_O_1_151.Q9H788_ELME000155_D_283_289	0.723483
O75791_Q9H788	O75791	SM00326	270_330	Q9H788	ELME000155	LIG_SH3_3	LIG	283_289	0.715	0	2	0	10	0	1	1	1	O75791_SM00326_O_270_330.Q9H788_ELME000155_D_283_289	0.66295
O75791_Q9UQC2	O75791	SM00326	270_330	Q9UQC2	ELME000155	LIG_SH3_3	LIG	349_355	0.726	0	2	0	14	0	1	1	1	O75791_SM00326_O_270_330.Q9UQC2_ELME000155_D_349_355	0.645264
O75791_Q9UQC2	O75791	SM00326	270_330	Q9UQC2	ELME000155	LIG_SH3_3	LIG	350_356	0.727	0	2	0	14	0	1	1	1	O75791_SM00326_O_270_330.Q9UQC2_ELME000155_D_350_356	0.668368
O75800_Q99593	O75800	PF01753	390_436	Q99593	ELME000341	LIG_MYND_3	LIG	390_394	0.864	0	18	0	53	6	1	1	1	O75800_PF01753_O_390_436.Q99593_ELME000341_D_390_394	0.645855
O75800_Q9Y5W9	O75800	PF01753	390_436	Q9Y5W9	ELME000341	LIG_MYND_3	LIG	215_219	0.854	0	18	0	5	0	1	1	1	O75800_PF01753_O_390_436.Q9Y5W9_ELME000341_D_215_219	0.67955
O75815_Q14511	Q14511	SM00326	2_67	O75815	ELME000006	LIG_SH3_2	LIG	401_406	0.761	0	29	0	27	0	1	1	1	Q14511_SM00326_O_2_67.O75815_ELME000006_D_401_406	0.753551
O75815_Q14511	Q14511	SM00326	2_67	O75815	ELME000006	LIG_SH3_2	LIG	404_409	0.728	0	29	0	27	0	1	1	1	Q14511_SM00326_O_2_67.O75815_ELME000006_D_404_409	0.780526
O75815_Q14511	Q14511	SM00326	2_67	O75815	ELME000156	LIG_SH3_4	LIG	402_409	0.753	0	29	0	27	0	1	1	1	Q14511_SM00326_O_2_67.O75815_ELME000156_D_402_409	0.779636
O75815_Q9BXS5	Q9BXS5	PF00928	144_425	O75815	ELME000120	TRG_ENDOCYTIC_2	TRG	117_120	0.757	0	7	0	44	0	1	1	1	Q9BXS5_PF00928_O_144_425.O75815_ELME000120_D_117_120	0.775449
O75815_Q9BXS5	Q9BXS5	PF00928	144_425	O75815	ELME000120	TRG_ENDOCYTIC_2	TRG	42_45	0.754	0	7	0	26	0	1	1	1	Q9BXS5_PF00928_O_144_425.O75815_ELME000120_D_42_45	0.789725
O75815_Q9BXS5	Q9BXS5	PF00928	144_425	O75815	ELME000120	TRG_ENDOCYTIC_2	TRG	475_478	0.932	0	7	0	23	0	1	1	1	Q9BXS5_PF00928_O_144_425.O75815_ELME000120_D_475_478	0.774368
O75886_Q13094	O75886	SM00326	201_264	Q13094	ELME000006	LIG_SH3_2	LIG	187_192	0.908	0	17	0	15	0	1	1	1	O75886_SM00326_O_201_264.Q13094_ELME000006_D_187_192	0.615552
O75886_Q9H788	O75886	SM00326	201_264	Q9H788	ELME000006	LIG_SH3_2	LIG	286_291	0.874	0	17	0	10	0	1	1	1	O75886_SM00326_O_201_264.Q9H788_ELME000006_D_286_291	0.679507
O75886_Q9H788	O75886	SM00326	201_264	Q9H788	ELME000155	LIG_SH3_3	LIG	283_289	0.715	0	17	0	10	0	1	1	1	O75886_SM00326_O_201_264.Q9H788_ELME000155_D_283_289	0.67619
O75886_Q9H788	O75886	SM00326	201_264	Q9H788	ELME000155	LIG_SH3_3	LIG	284_290	0.714	0	17	0	10	0	1	1	1	O75886_SM00326_O_201_264.Q9H788_ELME000155_D_284_290	0.604212
O75909_P15822	O75909	PF00134	17_264	P15822	ELME000106	DOC_CYCLIN_RXL_1	DOC	2248_2258	0.811	0	15	0	55	0	1	1	1	O75909_PF00134_O_17_264.P15822_ELME000106_D_2248_2258	0.804786
O75909_P78424	O75909	PF00134	17_264	P78424	ELME000106	DOC_CYCLIN_RXL_1	DOC	13_23	0.708	0	15	0	0	0	1	1	1	O75909_PF00134_O_17_264.P78424_ELME000106_D_13_23	0.832793
O75909_Q07002	Q07002	SM00220	137_459	O75909	ELME000407	LIG_GSK3_LRP6_1	LIG	500_505	0.813	0	17	0	5	0	1	1	1	Q07002_SM00220_O_137_459.O75909_ELME000407_D_500_505	0.675861
O75928_P63165	P63165	PF11976	16_98	O75928	ELME000333	LIG_SUMO_SIM_par_1	LIG	616_621	0.858	0	1	0	3	0	1	1	1	P63165_PF11976_O_16_98.O75928_ELME000333_D_616_621	0.71966
O75928_Q12933	Q12933	SM00061	263_503	O75928	ELME000388	DEG_SPOP_SBC_1	DEG	606_610	0.798	0	10	0	3	0	1	1	1	Q12933_SM00061_O_263_503.O75928_ELME000388_D_606_610	0.631439
O75928_Q12933	Q12933	SM00061	263_503	O75928	ELME000117	LIG_TRAF2_1	LIG	478_481	0.768	0	10	0	6	0	1	1	1	Q12933_SM00061_O_263_503.O75928_ELME000117_D_478_481	0.717236
O75928_Q13114	Q13114	SM00061	378_570	O75928	ELME000388	DEG_SPOP_SBC_1	DEG	595_599	0.815	0	31	0	3	0	1	1	1	Q13114_SM00061_O_378_570.O75928_ELME000388_D_595_599	0.712175
O75928_Q13114	Q13114	SM00061	378_570	O75928	ELME000117	LIG_TRAF2_1	LIG	478_481	0.768	0	31	0	6	0	1	1	1	Q13114_SM00061_O_378_570.O75928_ELME000117_D_478_481	0.705148
O76039_P40692	P40692	PF16413	496_757	O76039	ELME000460	LIG_MLH1_MIPbox_1	LIG	513_517	0.966	0	572	72	88	13	1	1	1	P40692_PF16413_O_496_757.O76039_ELME000460_D_513_517	0.786209
O76039_Q08379	O76039	SM00220	7_308	Q08379	ELME000432	DOC_MAPK_MEF2A_6	DOC	291_300	0.731	0	48	10	0	0	1	1	1	O76039_SM00220_O_7_308.Q08379_ELME000432_D_291_300	0.603901
O76039_Q08379	O76039	SM00220	7_308	Q08379	ELME000432	DOC_MAPK_MEF2A_6	DOC	293_300	0.734	0	48	10	0	0	1	1	1	O76039_SM00220_O_7_308.Q08379_ELME000432_D_293_300	0.851298
O76039_Q08379	O76039	SM00220	7_308	Q08379	ELME000423	DOC_MAPK_NFAT4_5	DOC	293_301	0.826	0	48	10	0	0	1	1	1	O76039_SM00220_O_7_308.Q08379_ELME000423_D_293_301	0.863929
O76041_P18206	O76041	SM00326	955_1016	P18206	ELME000155	LIG_SH3_3	LIG	857_863	0.722	0	15	0	66	0	1	1	1	O76041_SM00326_O_955_1016.P18206_ELME000155_D_857_863	0.661279
O76041_P18206	O76041	SM00326	955_1016	P18206	ELME000155	LIG_SH3_3	LIG	869_875	0.732	0	15	0	61	0	1	1	1	O76041_SM00326_O_955_1016.P18206_ELME000155_D_869_875	0.683332
O76041_P18206	O76041	SM00326	955_1016	P18206	ELME000155	LIG_SH3_3	LIG	870_876	0.731	0	15	0	60	0	1	1	1	O76041_SM00326_O_955_1016.P18206_ELME000155_D_870_876	0.671674
O76041_P18206	O76041	SM00326	955_1016	P18206	ELME000155	LIG_SH3_3	LIG	872_878	0.737	0	15	0	59	0	1	1	1	O76041_SM00326_O_955_1016.P18206_ELME000155_D_872_878	0.679765
O76041_Q12933	Q12933	SM00061	263_503	O76041	ELME000239	DOC_USP7_MATH_1	DOC	248_252	0.745	0	10	0	312	0	1	1	1	Q12933_SM00061_O_263_503.O76041_ELME000239_D_248_252	0.68627
O76041_Q92569	O76041	SM00326	955_1016	Q92569	ELME000006	LIG_SH3_2	LIG	35_40	0.754	0	15	0	6	0	1	1	1	O76041_SM00326_O_955_1016.Q92569_ELME000006_D_35_40	0.723954
O76041_Q92569	O76041	SM00326	955_1016	Q92569	ELME000006	LIG_SH3_2	LIG	38_43	0.75	0	15	0	5	0	1	1	1	O76041_SM00326_O_955_1016.Q92569_ELME000006_D_38_43	0.718117
O76041_Q9BRK4	O76041	SM00326	955_1016	Q9BRK4	ELME000006	LIG_SH3_2	LIG	75_80	0.764	0	15	0	1	0	1	1	1	O76041_SM00326_O_955_1016.Q9BRK4_ELME000006_D_75_80	0.723204
O76071_O94763	O76071	SM00320	1_341	O94763	ELME000364	LIG_WD40_WDR5_VDV_1	LIG	157_161	0.709	0	14	0	15	0	1	1	1	O76071_SM00320_O_1_341.O94763_ELME000364_D_157_161	0.613047
O94818_P56545	P56545	PF00389	28_367	O94818	ELME000098	LIG_CtBP_PxDLS_1	LIG	303_307	0.992	0	0	0	12	0	1	1	1	P56545_PF00389_O_28_367.O94818_ELME000098_D_303_307	0.830626
O94829_Q9BYU1	O94829	PF08389	16_461	Q9BYU1	ELME000193	TRG_NES_CRM1_1	TRG	80_91	0.906	0	20	0	2	0	1	1	1	O94829_PF08389_O_16_461.Q9BYU1_ELME000193_D_80_91	0.665944
O94842_Q96E35	Q96E35	PF01753	162_219	O94842	ELME000145	LIG_MYND_1	LIG	441_445	0.767	0	3	0	8	0	1	1	1	Q96E35_PF01753_O_162_219.O94842_ELME000145_D_441_445	0.744835
O94868_Q07002	Q07002	SM00220	137_459	O94868	ELME000433	DOC_MAPK_DCC_7	DOC	648_658	0.8	0	17	0	7	0	1	1	1	Q07002_SM00220_O_137_459.O94868_ELME000433_D_648_658	0.633956
O94868_Q9H788	O94868	SM00326	567_630	Q9H788	ELME000006	LIG_SH3_2	LIG	286_291	0.874	0	8	0	10	0	1	1	1	O94868_SM00326_O_567_630.Q9H788_ELME000006_D_286_291	0.733978
O94875_P42768	P42768	SM00461	16_156	O94875	ELME000057	LIG_EVH1_1	LIG	1007_1011	0.85	0	90	25	0	0	1	1	1	P42768_SM00461_O_16_156.O94875_ELME000057_D_1007_1011	0.67832
O94875_P42768	O94875	SM00326	1040_1100	P42768	ELME000005	LIG_SH3_1	LIG	309_315	0.752	0	0	0	64	19	1	1	1	O94875_SM00326_O_1040_1100.P42768_ELME000005_D_309_315	0.68026
O94875_P42768	O94875	SM00326	861_926	P42768	ELME000005	LIG_SH3_1	LIG	309_315	0.752	0	0	0	64	19	1	1	1	O94875_SM00326_O_861_926.P42768_ELME000005_D_309_315	0.629251
O94875_P42768	O94875	SM00326	1040_1100	P42768	ELME000005	LIG_SH3_1	LIG	338_344	0.84	0	0	0	49	18	1	1	1	O94875_SM00326_O_1040_1100.P42768_ELME000005_D_338_344	0.736493
O94875_P42768	O94875	SM00326	1040_1100	P42768	ELME000005	LIG_SH3_1	LIG	377_383	0.748	0	0	0	42	17	1	1	1	O94875_SM00326_O_1040_1100.P42768_ELME000005_D_377_383	0.616304
O94875_P42768	O94875	SM00326	1040_1100	P42768	ELME000006	LIG_SH3_2	LIG	316_321	0.827	0	0	0	62	18	1	1	1	O94875_SM00326_O_1040_1100.P42768_ELME000006_D_316_321	0.624246
O94875_P42768	O94875	SM00326	936_1003	P42768	ELME000006	LIG_SH3_2	LIG	316_321	0.827	0	0	0	62	18	1	1	1	O94875_SM00326_O_936_1003.P42768_ELME000006_D_316_321	0.619618
O94875_P42768	O94875	SM00326	1040_1100	P42768	ELME000155	LIG_SH3_3	LIG	175_181	0.712	0	0	0	87	25	1	1	1	O94875_SM00326_O_1040_1100.P42768_ELME000155_D_175_181	0.701813
O94875_P42768	O94875	SM00326	936_1003	P42768	ELME000155	LIG_SH3_3	LIG	324_330	0.736	0	0	0	58	18	1	1	1	O94875_SM00326_O_936_1003.P42768_ELME000155_D_324_330	0.621411
O94875_P42768	O94875	SM00326	1040_1100	P42768	ELME000155	LIG_SH3_3	LIG	366_372	0.718	0	0	0	43	17	1	1	1	O94875_SM00326_O_1040_1100.P42768_ELME000155_D_366_372	0.621
O94875_P42768	O94875	SM00326	1040_1100	P42768	ELME000155	LIG_SH3_3	LIG	377_383	0.708	0	0	0	42	17	1	1	1	O94875_SM00326_O_1040_1100.P42768_ELME000155_D_377_383	0.615795
O94875_P42768	O94875	SM00326	1040_1100	P42768	ELME000155	LIG_SH3_3	LIG	379_385	0.701	0	0	0	40	17	1	1	1	O94875_SM00326_O_1040_1100.P42768_ELME000155_D_379_385	0.660017
O94875_Q13191	O94875	SM00326	1040_1100	Q13191	ELME000005	LIG_SH3_1	LIG	670_676	0.832	0	0	0	13	0	1	1	1	O94875_SM00326_O_1040_1100.Q13191_ELME000005_D_670_676	0.653312
O94875_Q13191	O94875	SM00326	1040_1100	Q13191	ELME000006	LIG_SH3_2	LIG	902_907	0.835	0	0	0	3	0	1	1	1	O94875_SM00326_O_1040_1100.Q13191_ELME000006_D_902_907	0.642346
O94875_Q13191	O94875	SM00326	861_926	Q13191	ELME000006	LIG_SH3_2	LIG	902_907	0.835	0	0	0	3	0	1	1	1	O94875_SM00326_O_861_926.Q13191_ELME000006_D_902_907	0.678875
O94875_Q13191	O94875	SM00326	936_1003	Q13191	ELME000006	LIG_SH3_2	LIG	902_907	0.835	0	0	0	3	0	1	1	1	O94875_SM00326_O_936_1003.Q13191_ELME000006_D_902_907	0.686927
O94875_Q13191	O94875	SM00326	1040_1100	Q13191	ELME000155	LIG_SH3_3	LIG	902_908	0.7	0	0	0	3	0	1	1	1	O94875_SM00326_O_1040_1100.Q13191_ELME000155_D_902_908	0.624869
O94875_Q13191	O94875	SM00326	861_926	Q13191	ELME000155	LIG_SH3_3	LIG	902_908	0.7	0	0	0	3	0	1	1	1	O94875_SM00326_O_861_926.Q13191_ELME000155_D_902_908	0.604445
O94875_Q13191	O94875	SM00326	936_1003	Q13191	ELME000155	LIG_SH3_3	LIG	902_908	0.7	0	0	0	3	0	1	1	1	O94875_SM00326_O_936_1003.Q13191_ELME000155_D_902_908	0.601195
O94875_Q7Z6J0	Q7Z6J0	SM00326	444_509	O94875	ELME000005	LIG_SH3_1	LIG	1007_1013	0.753	0	16	0	0	0	1	1	1	Q7Z6J0_SM00326_O_444_509.O94875_ELME000005_D_1007_1013	0.602206
O94875_Q7Z6J0	Q7Z6J0	SM00326	444_509	O94875	ELME000006	LIG_SH3_2	LIG	300_305	0.893	0	16	0	0	0	1	1	1	Q7Z6J0_SM00326_O_444_509.O94875_ELME000006_D_300_305	0.657736
O94875_Q7Z6J0	Q7Z6J0	SM00326	133_269	O94875	ELME000006	LIG_SH3_2	LIG	766_771	0.785	0	28	0	0	0	1	1	1	Q7Z6J0_SM00326_O_133_269.O94875_ELME000006_D_766_771	0.71078
O94875_Q7Z6J0	Q7Z6J0	SM00326	444_509	O94875	ELME000006	LIG_SH3_2	LIG	766_771	0.785	0	16	0	0	0	1	1	1	Q7Z6J0_SM00326_O_444_509.O94875_ELME000006_D_766_771	0.74338
O94875_Q7Z6J0	Q7Z6J0	SM00326	444_509	O94875	ELME000155	LIG_SH3_3	LIG	297_303	0.719	0	16	0	0	0	1	1	1	Q7Z6J0_SM00326_O_444_509.O94875_ELME000155_D_297_303	0.670189
O94875_Q9Y2H0	O94875	SM00326	1040_1100	Q9Y2H0	ELME000005	LIG_SH3_1	LIG	924_930	0.704	0	0	0	5	0	1	1	1	O94875_SM00326_O_1040_1100.Q9Y2H0_ELME000005_D_924_930	0.671244
O94875_Q9Y2H0	O94875	SM00326	861_926	Q9Y2H0	ELME000005	LIG_SH3_1	LIG	924_930	0.704	0	0	0	5	0	1	1	1	O94875_SM00326_O_861_926.Q9Y2H0_ELME000005_D_924_930	0.634507
O94875_Q9Y2H0	O94875	SM00326	936_1003	Q9Y2H0	ELME000005	LIG_SH3_1	LIG	924_930	0.704	0	0	0	5	0	1	1	1	O94875_SM00326_O_936_1003.Q9Y2H0_ELME000005_D_924_930	0.658304
O94875_Q9Y2H0	O94875	SM00326	1040_1100	Q9Y2H0	ELME000006	LIG_SH3_2	LIG	927_932	0.792	0	0	0	5	0	1	1	1	O94875_SM00326_O_1040_1100.Q9Y2H0_ELME000006_D_927_932	0.670181
O94875_Q9Y2H0	O94875	SM00326	861_926	Q9Y2H0	ELME000006	LIG_SH3_2	LIG	927_932	0.792	0	0	0	5	0	1	1	1	O94875_SM00326_O_861_926.Q9Y2H0_ELME000006_D_927_932	0.682338
O94875_Q9Y2H0	O94875	SM00326	936_1003	Q9Y2H0	ELME000006	LIG_SH3_2	LIG	927_932	0.792	0	0	0	5	0	1	1	1	O94875_SM00326_O_936_1003.Q9Y2H0_ELME000006_D_927_932	0.70609
O94888_Q9Y4K3	Q9Y4K3	SM00061	292_507	O94888	ELME000117	LIG_TRAF2_1	LIG	297_300	0.764	0	5	0	6	0	1	1	1	Q9Y4K3_SM00061_O_292_507.O94888_ELME000117_D_297_300	0.787141
O94888_Q9Y4K3	Q9Y4K3	SM00061	292_507	O94888	ELME000117	LIG_TRAF2_1	LIG	335_338	0.839	0	5	0	4	0	1	1	1	Q9Y4K3_SM00061_O_292_507.O94888_ELME000117_D_335_338	0.68745
O94972_O95990	O94972	SM00061	90_453	O95990	ELME000117	LIG_TRAF2_1	LIG	138_141	0.776	0	12	0	8	0	1	1	1	O94972_SM00061_O_90_453.O95990_ELME000117_D_138_141	0.738961
O94972_O95990	O94972	SM00061	90_453	O95990	ELME000117	LIG_TRAF2_1	LIG	43_46	0.781	0	12	0	4	0	1	1	1	O94972_SM00061_O_90_453.O95990_ELME000117_D_43_46	0.640798
O94972_P28702	O94972	SM00061	90_453	P28702	ELME000388	DEG_SPOP_SBC_1	DEG	135_139	0.899	0	12	0	8	0	1	1	1	O94972_SM00061_O_90_453.P28702_ELME000388_D_135_139	0.671258
O94972_P28702	O94972	SM00061	90_453	P28702	ELME000239	DOC_USP7_MATH_1	DOC	83_87	0.702	0	12	0	1	0	1	1	1	O94972_SM00061_O_90_453.P28702_ELME000239_D_83_87	0.628816
O94972_P28702	O94972	SM00061	90_453	P28702	ELME000117	LIG_TRAF2_1	LIG	274_277	0.764	0	12	0	5	0	1	1	1	O94972_SM00061_O_90_453.P28702_ELME000117_D_274_277	0.740379
O94972_P53618	O94972	SM00061	90_453	P53618	ELME000239	DOC_USP7_MATH_1	DOC	522_526	0.705	0	12	0	15	2	1	1	1	O94972_SM00061_O_90_453.P53618_ELME000239_D_522_526	0.681937
O94972_Q01844	O94972	SM00061	90_453	Q01844	ELME000388	DEG_SPOP_SBC_1	DEG	151_155	0.75	0	12	0	11	0	1	1	1	O94972_SM00061_O_90_453.Q01844_ELME000388_D_151_155	0.685019
O94972_Q14241	O94972	SM00061	90_453	Q14241	ELME000388	DEG_SPOP_SBC_1	DEG	753_757	0.914	0	12	0	0	0	1	1	1	O94972_SM00061_O_90_453.Q14241_ELME000388_D_753_757	0.6977
O94972_Q14241	O94972	SM00061	90_453	Q14241	ELME000239	DOC_USP7_MATH_1	DOC	429_433	0.834	0	12	0	1	0	1	1	1	O94972_SM00061_O_90_453.Q14241_ELME000239_D_429_433	0.712287
O94972_Q14241	O94972	SM00061	90_453	Q14241	ELME000239	DOC_USP7_MATH_1	DOC	523_527	0.7	0	12	0	0	0	1	1	1	O94972_SM00061_O_90_453.Q14241_ELME000239_D_523_527	0.620327
O94972_Q14241	O94972	SM00061	90_453	Q14241	ELME000117	LIG_TRAF2_1	LIG	222_225	0.841	0	12	0	1	0	1	1	1	O94972_SM00061_O_90_453.Q14241_ELME000117_D_222_225	0.616702
O94972_Q14241	O94972	SM00061	90_453	Q14241	ELME000117	LIG_TRAF2_1	LIG	302_305	0.885	0	12	0	1	0	1	1	1	O94972_SM00061_O_90_453.Q14241_ELME000117_D_302_305	0.613792
O94972_Q2TBE0	O94972	SM00061	90_453	Q2TBE0	ELME000388	DEG_SPOP_SBC_1	DEG	165_169	0.737	0	12	0	37	0	1	1	1	O94972_SM00061_O_90_453.Q2TBE0_ELME000388_D_165_169	0.632551
O94972_Q2TBE0	O94972	SM00061	90_453	Q2TBE0	ELME000118	LIG_TRAF2_2	LIG	124_129	0.707	0	12	0	40	0	1	1	1	O94972_SM00061_O_90_453.Q2TBE0_ELME000118_D_124_129	0.606395
O94972_Q3B820	O94972	SM00061	90_453	Q3B820	ELME000117	LIG_TRAF2_1	LIG	173_176	0.718	0	12	0	0	0	1	1	1	O94972_SM00061_O_90_453.Q3B820_ELME000117_D_173_176	0.642567
O94972_Q3B820	O94972	SM00061	90_453	Q3B820	ELME000117	LIG_TRAF2_1	LIG	650_653	0.823	0	12	0	0	0	1	1	1	O94972_SM00061_O_90_453.Q3B820_ELME000117_D_650_653	0.761244
O94972_Q3B820	O94972	SM00061	90_453	Q3B820	ELME000117	LIG_TRAF2_1	LIG	91_94	0.803	0	12	0	0	0	1	1	1	O94972_SM00061_O_90_453.Q3B820_ELME000117_D_91_94	0.680578
O94972_Q6ZU52	O94972	SM00061	90_453	Q6ZU52	ELME000239	DOC_USP7_MATH_1	DOC	172_176	0.72	0	12	0	23	0	1	1	1	O94972_SM00061_O_90_453.Q6ZU52_ELME000239_D_172_176	0.614621
O94972_Q6ZU52	O94972	SM00061	90_453	Q6ZU52	ELME000117	LIG_TRAF2_1	LIG	167_170	0.817	0	12	0	23	0	1	1	1	O94972_SM00061_O_90_453.Q6ZU52_ELME000117_D_167_170	0.609805
O94972_Q6ZU52	O94972	SM00061	90_453	Q6ZU52	ELME000117	LIG_TRAF2_1	LIG	180_183	0.904	0	12	0	23	0	1	1	1	O94972_SM00061_O_90_453.Q6ZU52_ELME000117_D_180_183	0.657991
O94972_Q7L590	O94972	SM00061	90_453	Q7L590	ELME000239	DOC_USP7_MATH_1	DOC	258_262	0.833	0	12	0	0	0	1	1	1	O94972_SM00061_O_90_453.Q7L590_ELME000239_D_258_262	0.607736
O94972_Q7L590	O94972	SM00061	90_453	Q7L590	ELME000117	LIG_TRAF2_1	LIG	85_88	0.827	0	12	0	0	0	1	1	1	O94972_SM00061_O_90_453.Q7L590_ELME000117_D_85_88	0.655514
O94972_Q86Y33	O94972	SM00061	90_453	Q86Y33	ELME000239	DOC_USP7_MATH_1	DOC	67_71	0.758	0	12	0	0	0	1	1	1	O94972_SM00061_O_90_453.Q86Y33_ELME000239_D_67_71	0.670387
O94972_Q8IYF1	O94972	SM00061	90_453	Q8IYF1	ELME000117	LIG_TRAF2_1	LIG	333_336	0.882	0	12	0	9	0	1	1	1	O94972_SM00061_O_90_453.Q8IYF1_ELME000117_D_333_336	0.804493
O94972_Q8IYF1	O94972	SM00061	90_453	Q8IYF1	ELME000117	LIG_TRAF2_1	LIG	432_435	0.732	0	12	0	6	0	1	1	1	O94972_SM00061_O_90_453.Q8IYF1_ELME000117_D_432_435	0.787936
O94972_Q8IYY4	O94972	SM00061	90_453	Q8IYY4	ELME000117	LIG_TRAF2_1	LIG	426_429	0.869	0	12	0	38	2	1	1	1	O94972_SM00061_O_90_453.Q8IYY4_ELME000117_D_426_429	0.747156
O94972_Q8IYY4	O94972	SM00061	90_453	Q8IYY4	ELME000117	LIG_TRAF2_1	LIG	616_619	0.897	0	12	0	19	2	1	1	1	O94972_SM00061_O_90_453.Q8IYY4_ELME000117_D_616_619	0.775138
O94972_Q8N720	O94972	SM00061	90_453	Q8N720	ELME000117	LIG_TRAF2_1	LIG	49_52	0.794	0	12	0	3	0	1	1	1	O94972_SM00061_O_90_453.Q8N720_ELME000117_D_49_52	0.759846
O94972_Q8N8B7	O94972	SM00061	90_453	Q8N8B7	ELME000133	LIG_TRAF6	LIG	144_152	0.747	0	12	0	4	0	1	1	1	O94972_SM00061_O_90_453.Q8N8B7_ELME000133_D_144_152	0.61722
O94972_Q96M61	O94972	SM00061	90_453	Q96M61	ELME000388	DEG_SPOP_SBC_1	DEG	67_71	0.878	0	12	0	1	0	1	1	1	O94972_SM00061_O_90_453.Q96M61_ELME000388_D_67_71	0.651858
O94972_Q9BWG6	O94972	SM00061	90_453	Q9BWG6	ELME000117	LIG_TRAF2_1	LIG	219_222	0.781	0	12	0	2	1	1	1	1	O94972_SM00061_O_90_453.Q9BWG6_ELME000117_D_219_222	0.728923
O94972_Q9HAQ2	O94972	SM00061	90_453	Q9HAQ2	ELME000117	LIG_TRAF2_1	LIG	580_583	0.856	0	12	0	10	0	1	1	1	O94972_SM00061_O_90_453.Q9HAQ2_ELME000117_D_580_583	0.631451
O94972_Q9UBZ4	O94972	SM00061	90_453	Q9UBZ4	ELME000117	LIG_TRAF2_1	LIG	120_123	0.734	0	12	0	9	0	1	1	1	O94972_SM00061_O_90_453.Q9UBZ4_ELME000117_D_120_123	0.642825
O94972_Q9UBZ4	O94972	SM00061	90_453	Q9UBZ4	ELME000117	LIG_TRAF2_1	LIG	426_429	0.859	0	12	0	2	0	1	1	1	O94972_SM00061_O_90_453.Q9UBZ4_ELME000117_D_426_429	0.650249
O94972_Q9Y247	O94972	SM00061	90_453	Q9Y247	ELME000117	LIG_TRAF2_1	LIG	75_78	0.804	0	12	0	1	0	1	1	1	O94972_SM00061_O_90_453.Q9Y247_ELME000117_D_75_78	0.682345
O94972_Q9Y252	O94972	SM00061	90_453	Q9Y252	ELME000117	LIG_TRAF2_1	LIG	68_71	0.788	0	12	0	1	0	1	1	1	O94972_SM00061_O_90_453.Q9Y252_ELME000117_D_68_71	0.677148
O94972_Q9Y252	O94972	SM00061	90_453	Q9Y252	ELME000133	LIG_TRAF6	LIG	406_414	0.746	0	12	0	8	0	1	1	1	O94972_SM00061_O_90_453.Q9Y252_ELME000133_D_406_414	0.603095
O94983_P0DP24	P0DP24	SM00054	4_150	O94983	ELME000134	LIG_CaM_IQ_9	LIG	1105_1121	0.706	0	8	4	39	0	1	1	1	P0DP24_SM00054_O_4_150.O94983_ELME000134_D_1105_1121	0.802081
O94983_P0DP25	P0DP25	SM00054	5_150	O94983	ELME000134	LIG_CaM_IQ_9	LIG	1105_1121	0.706	0	2	2	39	0	1	1	1	P0DP25_SM00054_O_5_150.O94983_ELME000134_D_1105_1121	0.801376
O94989_Q14847	Q14847	SM00326	201_263	O94989	ELME000005	LIG_SH3_1	LIG	248_254	0.712	0	3	0	189	0	1	1	1	Q14847_SM00326_O_201_263.O94989_ELME000005_D_248_254	0.616208
O94989_Q7Z6J0	Q7Z6J0	SM00326	444_509	O94989	ELME000005	LIG_SH3_1	LIG	248_254	0.712	0	16	0	189	0	1	1	1	Q7Z6J0_SM00326_O_444_509.O94989_ELME000005_D_248_254	0.654561
O94989_Q7Z6J0	Q7Z6J0	SM00326	444_509	O94989	ELME000006	LIG_SH3_2	LIG	22_27	0.708	0	16	0	199	0	1	1	1	Q7Z6J0_SM00326_O_444_509.O94989_ELME000006_D_22_27	0.719082
O94989_Q7Z6J0	Q7Z6J0	SM00326	444_509	O94989	ELME000155	LIG_SH3_3	LIG	19_25	0.703	0	16	0	205	0	1	1	1	Q7Z6J0_SM00326_O_444_509.O94989_ELME000155_D_19_25	0.6667
O94993_Q12933	Q12933	SM00061	263_503	O94993	ELME000117	LIG_TRAF2_1	LIG	703_706	0.743	0	10	0	5	0	1	1	1	Q12933_SM00061_O_263_503.O94993_ELME000117_D_703_706	0.659201
O95166_Q13501	O95166	PF02991	1_119	Q13501	ELME000368	LIG_LIR_Gen_1	LIG	335_341	0.951	0	1	0	94	5	1	1	1	O95166_PF02991_O_1_119.Q13501_ELME000368_D_335_341	0.758993
O95166_Q13501	O95166	PF02991	1_119	Q13501	ELME000368	LIG_LIR_Gen_1	LIG	336_341	0.95	0	1	0	93	5	1	1	1	O95166_PF02991_O_1_119.Q13501_ELME000368_D_336_341	0.740928
O95166_Q13501	O95166	PF02991	1_119	Q13501	ELME000368	LIG_LIR_Gen_1	LIG	337_341	0.946	0	1	0	92	5	1	1	1	O95166_PF02991_O_1_119.Q13501_ELME000368_D_337_341	0.816258
O95166_Q969E8	O95166	PF02991	1_119	Q969E8	ELME000368	LIG_LIR_Gen_1	LIG	181_187	0.982	0	1	0	9	1	1	1	1	O95166_PF02991_O_1_119.Q969E8_ELME000368_D_181_187	0.838045
O95166_Q969E8	O95166	PF02991	1_119	Q969E8	ELME000368	LIG_LIR_Gen_1	LIG	182_187	0.983	0	1	0	9	1	1	1	1	O95166_PF02991_O_1_119.Q969E8_ELME000368_D_182_187	0.857485
O95166_Q969E8	O95166	PF02991	1_119	Q969E8	ELME000368	LIG_LIR_Gen_1	LIG	74_80	0.919	0	1	0	2	0	1	1	1	O95166_PF02991_O_1_119.Q969E8_ELME000368_D_74_80	0.706099
O95166_Q969E8	O95166	PF02991	1_119	Q969E8	ELME000368	LIG_LIR_Gen_1	LIG	76_80	0.922	0	1	0	2	0	1	1	1	O95166_PF02991_O_1_119.Q969E8_ELME000368_D_76_80	0.78471
O95166_Q96A56	O95166	PF02991	1_119	Q96A56	ELME000368	LIG_LIR_Gen_1	LIG	28_34	0.973	0	1	0	4	0	1	1	1	O95166_PF02991_O_1_119.Q96A56_ELME000368_D_28_34	0.882152
O95166_Q96A56	O95166	PF02991	1_119	Q96A56	ELME000368	LIG_LIR_Gen_1	LIG	29_34	0.961	0	1	0	4	0	1	1	1	O95166_PF02991_O_1_119.Q96A56_ELME000368_D_29_34	0.850911
O95166_Q96A56	O95166	PF02991	1_119	Q96A56	ELME000368	LIG_LIR_Gen_1	LIG	30_34	0.959	0	1	0	4	0	1	1	1	O95166_PF02991_O_1_119.Q96A56_ELME000368_D_30_34	0.845157
O95166_Q96A56	O95166	PF02991	1_119	Q96A56	ELME000368	LIG_LIR_Gen_1	LIG	64_69	0.747	0	1	0	3	0	1	1	1	O95166_PF02991_O_1_119.Q96A56_ELME000368_D_64_69	0.705902
O95201_Q12933	Q12933	SM00061	263_503	O95201	ELME000239	DOC_USP7_MATH_1	DOC	180_184	0.726	0	10	0	23	0	1	1	1	Q12933_SM00061_O_263_503.O95201_ELME000239_D_180_184	0.643713
O95201_Q12933	Q12933	SM00061	263_503	O95201	ELME000117	LIG_TRAF2_1	LIG	61_64	0.737	0	10	0	3	0	1	1	1	Q12933_SM00061_O_263_503.O95201_ELME000117_D_61_64	0.652204
O95208_P54646	P54646	SM00220	8_282	O95208	ELME000433	DOC_MAPK_DCC_7	DOC	226_235	0.712	0	0	0	10	0	1	1	1	P54646_SM00220_O_8_282.O95208_ELME000433_D_226_235	0.675247
O95208_P54646	P54646	SM00220	8_282	O95208	ELME000432	DOC_MAPK_MEF2A_6	DOC	298_307	0.733	0	0	0	10	0	1	1	1	P54646_SM00220_O_8_282.O95208_ELME000432_D_298_307	0.632044
O95208_P54646	P54646	SM00220	8_282	O95208	ELME000432	DOC_MAPK_MEF2A_6	DOC	299_307	0.739	0	0	0	10	0	1	1	1	P54646_SM00220_O_8_282.O95208_ELME000432_D_299_307	0.661107
O95243_P40692	P40692	PF16413	496_757	O95243	ELME000460	LIG_MLH1_MIPbox_1	LIG	414_418	0.998	0	572	72	0	0	1	1	1	P40692_PF16413_O_496_757.O95243_ELME000460_D_414_418	0.83023
O95292_Q9H1P3	O95292	PF00635	1_131	Q9H1P3	ELME000253	TRG_ER_FFAT_1	TRG	4_12	0.991	0	81	2	12	0	1	1	1	O95292_PF00635_O_1_131.Q9H1P3_ELME000253_D_4_12	0.843759
O95292_Q9H1P3	O95292	PF00635	1_131	Q9H1P3	ELME000253	TRG_ER_FFAT_1	TRG	5_12	0.991	0	81	2	6	0	1	1	1	O95292_PF00635_O_1_131.Q9H1P3_ELME000253_D_5_12	0.850352
O95398_Q9BXS5	Q9BXS5	PF00928	144_425	O95398	ELME000120	TRG_ENDOCYTIC_2	TRG	386_389	0.94	0	7	0	24	0	1	1	1	Q9BXS5_PF00928_O_144_425.O95398_ELME000120_D_386_389	0.757616
O95398_Q9BXS5	Q9BXS5	PF00928	144_425	O95398	ELME000120	TRG_ENDOCYTIC_2	TRG	56_59	0.79	0	7	0	14	0	1	1	1	Q9BXS5_PF00928_O_144_425.O95398_ELME000120_D_56_59	0.798397
O95400_P36873	P36873	SM00156	2_304	O95400	ELME000137	DOC_PP1_RVXF_1	DOC	331_338	0.937	0	2	0	5	0	1	1	1	P36873_SM00156_O_2_304.O95400_ELME000137_D_331_338	0.604423
O95400_P36873	P36873	SM00156	2_304	O95400	ELME000137	DOC_PP1_RVXF_1	DOC	332_338	0.94	0	2	0	5	0	1	1	1	P36873_SM00156_O_2_304.O95400_ELME000137_D_332_338	0.656855
O95400_P36873	P36873	SM00156	2_304	O95400	ELME000367	DOC_PP2B_LxvP_1	DOC	164_167	0.728	0	2	0	13	0	1	1	1	P36873_SM00156_O_2_304.O95400_ELME000367_D_164_167	0.623377
O95405_P36873	P36873	SM00156	2_304	O95405	ELME000137	DOC_PP1_RVXF_1	DOC	824_831	0.883	0	2	0	6	0	1	1	1	P36873_SM00156_O_2_304.O95405_ELME000137_D_824_831	0.880465
O95405_P36873	P36873	SM00156	2_304	O95405	ELME000137	DOC_PP1_RVXF_1	DOC	825_831	0.882	0	2	0	6	0	1	1	1	P36873_SM00156_O_2_304.O95405_ELME000137_D_825_831	0.874073
O95405_P36873	P36873	SM00156	2_304	O95405	ELME000367	DOC_PP2B_LxvP_1	DOC	589_592	0.923	0	2	0	10	0	1	1	1	P36873_SM00156_O_2_304.O95405_ELME000367_D_589_592	0.709587
O95429_P42575	P42575	SM00115	170_454	O95429	ELME000321	CLV_C14_Caspase3-7	CLV	333_337	0.758	0	12	0	6	0	1	1	1	P42575_SM00115_O_170_454.O95429_ELME000321_D_333_337	0.764978
O95696_Q14790	Q14790	SM00115	220_481	O95696	ELME000321	CLV_C14_Caspase3-7	CLV	148_152	0.841	0	68	1	0	0	1	1	1	Q14790_SM00115_O_220_481.O95696_ELME000321_D_148_152	0.615434
O95696_Q14790	Q14790	SM00115	220_481	O95696	ELME000321	CLV_C14_Caspase3-7	CLV	804_808	0.73	0	68	1	0	0	1	1	1	Q14790_SM00115_O_220_481.O95696_ELME000321_D_804_808	0.630602
O95721_Q13114	Q13114	SM00061	378_570	O95721	ELME000388	DEG_SPOP_SBC_1	DEG	149_153	0.748	0	31	0	48	1	1	1	1	Q13114_SM00061_O_378_570.O95721_ELME000388_D_149_153	0.721915
O95721_Q9H4M9	Q9H4M9	SM00027	424_536	O95721	ELME000056	LIG_EH_1	LIG	8_12	0.945	0	10	0	7	0	1	1	1	Q9H4M9_SM00027_O_424_536.O95721_ELME000056_D_8_12	0.672361
O95747_Q8NC24	O95747	PF12202	429_529	Q8NC24	ELME000300	DOC_SPAK_OSR1_1	DOC	168_172	0.997	0	6	0	9	0	1	1	1	O95747_PF12202_O_429_529.Q8NC24_ELME000300_D_168_172	0.854893
O95817_Q13625	O95817	SM00456	17_58	Q13625	ELME000003	LIG_WW_1	LIG	871_874	0.859	0	377	6	0	0	1	1	1	O95817_SM00456_O_17_58.Q13625_ELME000003_D_871_874	0.619738
O95817_Q15038	O95817	SM00456	17_58	Q15038	ELME000003	LIG_WW_1	LIG	39_42	0.9	0	377	6	3	0	1	1	1	O95817_SM00456_O_17_58.Q15038_ELME000003_D_39_42	0.646376
O95817_Q15884	O95817	SM00456	17_58	Q15884	ELME000003	LIG_WW_1	LIG	194_197	0.906	0	377	6	0	0	1	1	1	O95817_SM00456_O_17_58.Q15884_ELME000003_D_194_197	0.659495
O95817_Q16825	O95817	SM00456	17_58	Q16825	ELME000003	LIG_WW_1	LIG	566_569	0.885	0	377	6	24	0	1	1	1	O95817_SM00456_O_17_58.Q16825_ELME000003_D_566_569	0.600479
O95817_Q6ZSJ9	O95817	SM00456	17_58	Q6ZSJ9	ELME000003	LIG_WW_1	LIG	297_300	0.909	0	377	6	0	0	1	1	1	O95817_SM00456_O_17_58.Q6ZSJ9_ELME000003_D_297_300	0.634481
O95817_Q8WUU8	O95817	SM00456	17_58	Q8WUU8	ELME000003	LIG_WW_1	LIG	179_182	0.851	0	377	6	6	0	1	1	1	O95817_SM00456_O_17_58.Q8WUU8_ELME000003_D_179_182	0.60163
O95817_Q8WUU8	O95817	SM00456	17_58	Q8WUU8	ELME000003	LIG_WW_1	LIG	232_235	0.88	0	377	6	3	0	1	1	1	O95817_SM00456_O_17_58.Q8WUU8_ELME000003_D_232_235	0.616741
O95817_Q92574	O95817	SM00456	17_58	Q92574	ELME000003	LIG_WW_1	LIG	601_604	0.771	0	377	6	507	4	1	1	1	O95817_SM00456_O_17_58.Q92574_ELME000003_D_601_604	0.623142
O95817_Q96B67	O95817	SM00456	17_58	Q96B67	ELME000003	LIG_WW_1	LIG	346_349	0.846	0	377	6	3	0	1	1	1	O95817_SM00456_O_17_58.Q96B67_ELME000003_D_346_349	0.698717
O95817_Q99732	O95817	SM00456	17_58	Q99732	ELME000003	LIG_WW_1	LIG	20_23	0.864	0	377	6	33	1	1	1	1	O95817_SM00456_O_17_58.Q99732_ELME000003_D_20_23	0.625061
O95817_Q9NR12	O95817	SM00456	17_58	Q9NR12	ELME000135	LIG_WW_3	LIG	100_104	0.835	0	377	6	25	0	1	1	1	O95817_SM00456_O_17_58.Q9NR12_ELME000135_D_100_104	0.608066
O95835_Q08379	O95835	SM00220	695_1047	Q08379	ELME000432	DOC_MAPK_MEF2A_6	DOC	293_300	0.734	0	4	0	0	0	1	1	1	O95835_SM00220_O_695_1047.Q08379_ELME000432_D_293_300	0.710468
O95835_Q08379	O95835	SM00220	695_1047	Q08379	ELME000423	DOC_MAPK_NFAT4_5	DOC	293_301	0.826	0	4	0	0	0	1	1	1	O95835_SM00220_O_695_1047.Q08379_ELME000423_D_293_301	0.754017
O95872_Q07869	Q07869	SM00430	261_470	O95872	ELME000045	LIG_NRBOX	LIG	119_125	0.751	0	4	0	19	0	1	1	1	Q07869_SM00430_O_261_470.O95872_ELME000045_D_119_125	0.861096
O95872_Q12933	Q12933	SM00061	263_503	O95872	ELME000117	LIG_TRAF2_1	LIG	111_114	0.704	0	10	0	19	0	1	1	1	Q12933_SM00061_O_263_503.O95872_ELME000117_D_111_114	0.70938
O95872_Q13133	Q13133	SM00430	201_449	O95872	ELME000045	LIG_NRBOX	LIG	119_125	0.751	0	9	1	19	0	1	1	1	Q13133_SM00430_O_201_449.O95872_ELME000045_D_119_125	0.871062
O95872_Q1MX18	Q1MX18	SM00185	173_577	O95872	ELME000271	TRG_NLS_MonoExtN_4	TRG	66_73	0.826	0	1	0	5	0	1	1	1	Q1MX18_SM00185_O_173_577.O95872_ELME000271_D_66_73	0.603145
O95872_Q1MX18	Q1MX18	SM00185	173_577	O95872	ELME000271	TRG_NLS_MonoExtN_4	TRG	70_76	0.797	0	1	0	4	0	1	1	1	Q1MX18_SM00185_O_173_577.O95872_ELME000271_D_70_76	0.613209
O95872_Q1MX18	Q1MX18	SM00185	173_577	O95872	ELME000271	TRG_NLS_MonoExtN_4	TRG	71_76	0.786	0	1	0	4	0	1	1	1	Q1MX18_SM00185_O_173_577.O95872_ELME000271_D_71_76	0.607654
O95990_Q12933	Q12933	SM00061	263_503	O95990	ELME000117	LIG_TRAF2_1	LIG	138_141	0.776	0	10	0	8	0	1	1	1	Q12933_SM00061_O_263_503.O95990_ELME000117_D_138_141	0.619454
P00540_P53992	P00540	SM00220	50_348	P53992	ELME000234	DOC_MAPK_FxFP_2	DOC	946_949	0.777	0	0	1	1	0	1	1	1	P00540_SM00220_O_50_348.P53992_ELME000234_D_946_949	0.630984
P00540_Q08379	P00540	SM00220	50_348	Q08379	ELME000432	DOC_MAPK_MEF2A_6	DOC	291_300	0.731	0	0	1	0	0	1	1	1	P00540_SM00220_O_50_348.Q08379_ELME000432_D_291_300	0.700849
P00540_Q08379	P00540	SM00220	50_348	Q08379	ELME000432	DOC_MAPK_MEF2A_6	DOC	293_300	0.734	0	0	1	0	0	1	1	1	P00540_SM00220_O_50_348.Q08379_ELME000432_D_293_300	0.615082
P00540_Q08379	P00540	SM00220	50_348	Q08379	ELME000423	DOC_MAPK_NFAT4_5	DOC	293_301	0.826	0	0	1	0	0	1	1	1	P00540_SM00220_O_50_348.Q08379_ELME000423_D_293_301	0.645195
P02814_Q9NSC5	Q9NSC5	SM00461	2_124	P02814	ELME000058	LIG_EVH1_2	LIG	37_41	0.783	0	13	0	1	0	1	1	1	Q9NSC5_SM00461_O_2_124.P02814_ELME000058_D_37_41	0.833401
P04004_Q92796	Q92796	SM00326	499_579	P04004	ELME000080	LIG_Pex14_1	LIG	401_405	0.755	0	29	0	7	0	1	1	1	Q92796_SM00326_O_499_579.P04004_ELME000080_D_401_405	0.631218
P06239_P23771	P06239	SM00326	60_236	P23771	ELME000006	LIG_SH3_2	LIG	154_159	0.758	0	11	0	0	0	1	1	1	P06239_SM00326_O_60_236.P23771_ELME000006_D_154_159	0.644118
P06239_Q05397	P06239	SM00326	60_236	Q05397	ELME000005	LIG_SH3_1	LIG	368_374	0.829	0	11	0	0	0	1	1	1	P06239_SM00326_O_60_236.Q05397_ELME000005_D_368_374	0.641851
P06239_Q05397	P06239	SM00326	60_236	Q05397	ELME000005	LIG_SH3_1	LIG	866_872	0.817	0	11	0	0	0	1	1	1	P06239_SM00326_O_60_236.Q05397_ELME000005_D_866_872	0.625137
P06239_Q05397	P06239	SM00326	60_236	Q05397	ELME000006	LIG_SH3_2	LIG	712_717	0.917	0	11	0	0	0	1	1	1	P06239_SM00326_O_60_236.Q05397_ELME000006_D_712_717	0.685275
P06239_Q05397	P06239	SM00326	60_236	Q05397	ELME000006	LIG_SH3_2	LIG	873_878	0.864	0	11	0	0	0	1	1	1	P06239_SM00326_O_60_236.Q05397_ELME000006_D_873_878	0.629103
P06239_Q05397	P06239	SM00326	60_236	Q05397	ELME000155	LIG_SH3_3	LIG	368_374	0.727	0	11	0	0	0	1	1	1	P06239_SM00326_O_60_236.Q05397_ELME000155_D_368_374	0.645324
P06241_P56945	P06241	SM00326	81_255	P56945	ELME000080	LIG_Pex14_1	LIG	660_664	0.898	0	1	0	12	0	1	1	1	P06241_SM00326_O_81_255.P56945_ELME000080_D_660_664	0.751595
P06241_P56945	P06241	SM00326	81_255	P56945	ELME000005	LIG_SH3_1	LIG	165_171	0.7	0	1	0	52	0	1	1	1	P06241_SM00326_O_81_255.P56945_ELME000005_D_165_171	0.638386
P06241_P56945	P06241	SM00326	81_255	P56945	ELME000005	LIG_SH3_1	LIG	635_641	0.851	0	1	0	13	0	1	1	1	P06241_SM00326_O_81_255.P56945_ELME000005_D_635_641	0.79825
P06241_P56945	P06241	SM00326	81_255	P56945	ELME000155	LIG_SH3_3	LIG	98_104	0.731	0	1	0	0	0	1	1	1	P06241_SM00326_O_81_255.P56945_ELME000155_D_98_104	0.741148
P06241_Q13191	P06241	SM00326	81_255	Q13191	ELME000005	LIG_SH3_1	LIG	561_567	0.701	0	1	0	19	0	1	1	1	P06241_SM00326_O_81_255.Q13191_ELME000005_D_561_567	0.652189
P06241_Q13191	P06241	SM00326	81_255	Q13191	ELME000006	LIG_SH3_2	LIG	505_510	0.839	0	1	0	20	0	1	1	1	P06241_SM00326_O_81_255.Q13191_ELME000006_D_505_510	0.724181
P06241_Q13191	P06241	SM00326	81_255	Q13191	ELME000006	LIG_SH3_2	LIG	556_561	0.761	0	1	0	19	0	1	1	1	P06241_SM00326_O_81_255.Q13191_ELME000006_D_556_561	0.640106
P06241_Q13191	P06241	SM00326	81_255	Q13191	ELME000006	LIG_SH3_2	LIG	777_782	0.782	0	1	0	6	0	1	1	1	P06241_SM00326_O_81_255.Q13191_ELME000006_D_777_782	0.687784
P06241_Q13191	P06241	SM00326	81_255	Q13191	ELME000006	LIG_SH3_2	LIG	824_829	0.849	0	1	0	6	0	1	1	1	P06241_SM00326_O_81_255.Q13191_ELME000006_D_824_829	0.714024
P06241_Q13191	P06241	SM00326	81_255	Q13191	ELME000006	LIG_SH3_2	LIG	868_873	0.799	0	1	0	5	0	1	1	1	P06241_SM00326_O_81_255.Q13191_ELME000006_D_868_873	0.739477
P06241_Q13191	P06241	SM00326	81_255	Q13191	ELME000006	LIG_SH3_2	LIG	902_907	0.835	0	1	0	3	0	1	1	1	P06241_SM00326_O_81_255.Q13191_ELME000006_D_902_907	0.705454
P06241_Q13191	P06241	SM00326	81_255	Q13191	ELME000155	LIG_SH3_3	LIG	819_825	0.701	0	1	0	6	0	1	1	1	P06241_SM00326_O_81_255.Q13191_ELME000155_D_819_825	0.753929
P06241_Q13191	P06241	SM00326	81_255	Q13191	ELME000155	LIG_SH3_3	LIG	902_908	0.7	0	1	0	3	0	1	1	1	P06241_SM00326_O_81_255.Q13191_ELME000155_D_902_908	0.666219
P06241_Q9UJM3	P06241	SM00326	81_255	Q9UJM3	ELME000005	LIG_SH3_1	LIG	151_157	0.777	0	1	0	12	0	1	1	1	P06241_SM00326_O_81_255.Q9UJM3_ELME000005_D_151_157	0.732908
P06241_Q9Y2H0	P06241	SM00326	81_255	Q9Y2H0	ELME000080	LIG_Pex14_1	LIG	433_437	0.813	0	1	0	19	0	1	1	1	P06241_SM00326_O_81_255.Q9Y2H0_ELME000080_D_433_437	0.708139
P06241_Q9Y2H0	P06241	SM00326	81_255	Q9Y2H0	ELME000005	LIG_SH3_1	LIG	559_565	0.802	0	1	0	15	0	1	1	1	P06241_SM00326_O_81_255.Q9Y2H0_ELME000005_D_559_565	0.671223
P06241_Q9Y2H0	P06241	SM00326	81_255	Q9Y2H0	ELME000005	LIG_SH3_1	LIG	924_930	0.704	0	1	0	5	0	1	1	1	P06241_SM00326_O_81_255.Q9Y2H0_ELME000005_D_924_930	0.703149
P06241_Q9Y2H0	P06241	SM00326	81_255	Q9Y2H0	ELME000006	LIG_SH3_2	LIG	562_567	0.816	0	1	0	15	0	1	1	1	P06241_SM00326_O_81_255.Q9Y2H0_ELME000006_D_562_567	0.739817
P06241_Q9Y2H0	P06241	SM00326	81_255	Q9Y2H0	ELME000006	LIG_SH3_2	LIG	927_932	0.792	0	1	0	5	0	1	1	1	P06241_SM00326_O_81_255.Q9Y2H0_ELME000006_D_927_932	0.733858
P06241_Q9Y2H0	P06241	SM00326	81_255	Q9Y2H0	ELME000006	LIG_SH3_2	LIG	930_935	0.778	0	1	0	2	0	1	1	1	P06241_SM00326_O_81_255.Q9Y2H0_ELME000006_D_930_935	0.71798
P06241_Q9Y2W2	P06241	SM00326	81_255	Q9Y2W2	ELME000005	LIG_SH3_1	LIG	490_496	0.72	0	1	0	6	0	1	1	1	P06241_SM00326_O_81_255.Q9Y2W2_ELME000005_D_490_496	0.628947
P06241_Q9Y2W2	P06241	SM00326	81_255	Q9Y2W2	ELME000155	LIG_SH3_3	LIG	201_207	0.744	0	1	0	20	0	1	1	1	P06241_SM00326_O_81_255.Q9Y2W2_ELME000155_D_201_207	0.625555
P06730_Q13541	P06730	PF01652	26_219	Q13541	ELME000317	LIG_eIF4E_1	LIG	54_60	0.954	0	3	0	1	0	1	1	1	P06730_PF01652_O_26_219.Q13541_ELME000317_D_54_60	0.939785
P06730_Q13542	P06730	PF01652	26_219	Q13542	ELME000317	LIG_eIF4E_1	LIG	54_60	0.888	0	3	0	2	0	1	1	1	P06730_PF01652_O_26_219.Q13542_ELME000317_D_54_60	0.93574
P06730_Q9NRA8	P06730	PF01652	26_219	Q9NRA8	ELME000317	LIG_eIF4E_1	LIG	30_36	0.997	0	3	0	27	0	1	1	1	P06730_PF01652_O_26_219.Q9NRA8_ELME000317_D_30_36	0.914486
P07910_P52292	P52292	SM00185	72_501	P07910	ELME000271	TRG_NLS_MonoExtN_4	TRG	155_161	0.844	0	0	0	0	0	1	1	1	P52292_SM00185_O_72_501.P07910_ELME000271_D_155_161	0.866918
P07910_Q9BXS5	Q9BXS5	PF00928	144_425	P07910	ELME000120	TRG_ENDOCYTIC_2	TRG	105_108	0.785	0	7	0	0	0	1	1	1	Q9BXS5_PF00928_O_144_425.P07910_ELME000120_D_105_108	0.73478
P07910_Q9BXS5	Q9BXS5	PF00928	144_425	P07910	ELME000120	TRG_ENDOCYTIC_2	TRG	133_136	0.831	0	7	0	0	0	1	1	1	Q9BXS5_PF00928_O_144_425.P07910_ELME000120_D_133_136	0.766994
P07947_P56945	P07947	SM00326	90_424	P56945	ELME000080	LIG_Pex14_1	LIG	660_664	0.898	0	1	0	12	0	1	1	1	P07947_SM00326_O_90_424.P56945_ELME000080_D_660_664	0.754113
P07947_P56945	P07947	SM00326	90_424	P56945	ELME000005	LIG_SH3_1	LIG	165_171	0.7	0	1	0	52	0	1	1	1	P07947_SM00326_O_90_424.P56945_ELME000005_D_165_171	0.715258
P07947_P56945	P07947	SM00326	90_424	P56945	ELME000155	LIG_SH3_3	LIG	98_104	0.731	0	1	0	0	0	1	1	1	P07947_SM00326_O_90_424.P56945_ELME000155_D_98_104	0.758094
P07947_Q05397	P07947	SM00326	90_424	Q05397	ELME000005	LIG_SH3_1	LIG	368_374	0.829	0	1	0	0	0	1	1	1	P07947_SM00326_O_90_424.Q05397_ELME000005_D_368_374	0.755781
P07947_Q05397	P07947	SM00326	90_424	Q05397	ELME000006	LIG_SH3_2	LIG	712_717	0.917	0	1	0	0	0	1	1	1	P07947_SM00326_O_90_424.Q05397_ELME000006_D_712_717	0.754284
P07947_Q05397	P07947	SM00326	90_424	Q05397	ELME000155	LIG_SH3_3	LIG	368_374	0.727	0	1	0	0	0	1	1	1	P07947_SM00326_O_90_424.Q05397_ELME000155_D_368_374	0.677103
P07947_Q13191	P07947	SM00326	90_424	Q13191	ELME000005	LIG_SH3_1	LIG	561_567	0.701	0	1	0	19	0	1	1	1	P07947_SM00326_O_90_424.Q13191_ELME000005_D_561_567	0.786496
P07947_Q13191	P07947	SM00326	90_424	Q13191	ELME000005	LIG_SH3_1	LIG	670_676	0.832	0	1	0	13	0	1	1	1	P07947_SM00326_O_90_424.Q13191_ELME000005_D_670_676	0.629619
P07947_Q13191	P07947	SM00326	90_424	Q13191	ELME000006	LIG_SH3_2	LIG	505_510	0.839	0	1	0	20	0	1	1	1	P07947_SM00326_O_90_424.Q13191_ELME000006_D_505_510	0.792128
P07947_Q13191	P07947	SM00326	90_424	Q13191	ELME000006	LIG_SH3_2	LIG	777_782	0.782	0	1	0	6	0	1	1	1	P07947_SM00326_O_90_424.Q13191_ELME000006_D_777_782	0.715516
P07947_Q13191	P07947	SM00326	90_424	Q13191	ELME000155	LIG_SH3_3	LIG	820_826	0.703	0	1	0	6	0	1	1	1	P07947_SM00326_O_90_424.Q13191_ELME000155_D_820_826	0.690554
P07947_Q96Q35	P07947	SM00326	90_424	Q96Q35	ELME000005	LIG_SH3_1	LIG	38_44	0.796	0	1	0	0	0	1	1	1	P07947_SM00326_O_90_424.Q96Q35_ELME000005_D_38_44	0.700781
P07947_Q96Q35	P07947	SM00326	90_424	Q96Q35	ELME000005	LIG_SH3_1	LIG	51_57	0.82	0	1	0	0	0	1	1	1	P07947_SM00326_O_90_424.Q96Q35_ELME000005_D_51_57	0.74525
P07947_Q96Q35	P07947	SM00326	90_424	Q96Q35	ELME000155	LIG_SH3_3	LIG	38_44	0.702	0	1	0	0	0	1	1	1	P07947_SM00326_O_90_424.Q96Q35_ELME000155_D_38_44	0.701524
P07947_Q9UGK3	P07947	SM00326	90_424	Q9UGK3	ELME000157	LIG_SH3_5	LIG	318_322	0.833	0	1	0	5	0	1	1	1	P07947_SM00326_O_90_424.Q9UGK3_ELME000157_D_318_322	0.748506
P08151_Q9UMX1	Q9UMX1	PF05076	26_284	P08151	ELME000359	LIG_SUFU_1	LIG	120_127	0.991	0	314	0	40	0	1	1	1	Q9UMX1_PF05076_O_26_284.P08151_ELME000359_D_120_127	0.725919
P09012_Q96AE4	P09012	SM00360	200_282	Q96AE4	ELME000346	LIG_NBox_RRM_1	LIG	31_41	0.965	0	2	2	9	0	1	1	1	P09012_SM00360_O_200_282.Q96AE4_ELME000346_D_31_41	0.761562
P09012_Q96AE4	P09012	SM00360	2_109	Q96AE4	ELME000346	LIG_NBox_RRM_1	LIG	31_41	0.965	0	2	2	9	0	1	1	1	P09012_SM00360_O_2_109.Q96AE4_ELME000346_D_31_41	0.866617
P09016_Q9BYU1	Q9BYU1	SM00389	211_280	P09016	ELME000170	LIG_HOMEOBOX	LIG	134_137	0.969	0	15	0	12	0	1	1	1	Q9BYU1_SM00389_O_211_280.P09016_ELME000170_D_134_137	0.680189
P09067_P40424	P40424	SM00389	234_317	P09067	ELME000170	LIG_HOMEOBOX	LIG	177_180	0.937	0	7	11	2	0	1	1	1	P40424_SM00389_O_234_317.P09067_ELME000170_D_177_180	0.653282
P09067_P40425	P40425	SM00389	244_327	P09067	ELME000170	LIG_HOMEOBOX	LIG	177_180	0.937	0	10	0	2	0	1	1	1	P40425_SM00389_O_244_327.P09067_ELME000170_D_177_180	0.643172
P09067_Q12933	Q12933	SM00061	263_503	P09067	ELME000240	DOC_USP7_MATH_2	DOC	142_148	0.708	0	10	0	2	0	1	1	1	Q12933_SM00061_O_263_503.P09067_ELME000240_D_142_148	0.657464
P09067_Q13077	Q13077	SM00061	175_418	P09067	ELME000240	DOC_USP7_MATH_2	DOC	142_148	0.708	0	7	0	2	0	1	1	1	Q13077_SM00061_O_175_418.P09067_ELME000240_D_142_148	0.729268
P09067_Q9BUZ4	Q9BUZ4	SM00061	1_470	P09067	ELME000240	DOC_USP7_MATH_2	DOC	142_148	0.708	0	13	0	2	0	1	1	1	Q9BUZ4_SM00061_O_1_470.P09067_ELME000240_D_142_148	0.677078
P09067_Q9BYU1	Q9BYU1	SM00389	211_280	P09067	ELME000170	LIG_HOMEOBOX	LIG	177_180	0.937	0	15	0	2	0	1	1	1	Q9BYU1_SM00389_O_211_280.P09067_ELME000170_D_177_180	0.624662
P09067_Q9NSC5	Q9NSC5	SM00461	2_124	P09067	ELME000477	DOC_PP4_FxxP_1	DOC	76_79	0.703	0	13	0	1	0	1	1	1	Q9NSC5_SM00461_O_2_124.P09067_ELME000477_D_76_79	0.768891
P0C264_Q16560	P0C264	SM00220	13_315	Q16560	ELME000233	DOC_MAPK_gen_1	DOC	147_155	0.768	0	12	0	10	0	1	1	1	P0C264_SM00220_O_13_315.Q16560_ELME000233_D_147_155	0.626941
P0C671_P45984	P45984	SM00220	5_341	P0C671	ELME000233	DOC_MAPK_gen_1	DOC	467_477	0.78	0	0	0	0	0	1	1	1	P45984_SM00220_O_5_341.P0C671_ELME000233_D_467_477	0.754371
P0C671_P45984	P45984	SM00220	5_341	P0C671	ELME000233	DOC_MAPK_gen_1	DOC	468_477	0.78	0	0	0	0	0	1	1	1	P45984_SM00220_O_5_341.P0C671_ELME000233_D_468_477	0.778694
P0C671_P45984	P45984	SM00220	5_341	P0C671	ELME000233	DOC_MAPK_gen_1	DOC	470_477	0.78	0	0	0	0	0	1	1	1	P45984_SM00220_O_5_341.P0C671_ELME000233_D_470_477	0.818998
P0C671_P45984	P45984	SM00220	5_341	P0C671	ELME000422	DOC_MAPK_JIP1_4	DOC	471_477	0.907	0	0	0	0	0	1	1	1	P45984_SM00220_O_5_341.P0C671_ELME000422_D_471_477	0.831754
P0CG20_P14923	P14923	SM00185	110_665	P0CG20	ELME000270	TRG_NLS_MonoCore_2	TRG	18_23	0.768	0	424	0	28	0	1	1	1	P14923_SM00185_O_110_665.P0CG20_ELME000270_D_18_23	0.629222
P0CG20_P14923	P14923	SM00185	110_665	P0CG20	ELME000278	TRG_NLS_MonoExtC_3	TRG	18_23	0.77	0	424	0	28	0	1	1	1	P14923_SM00185_O_110_665.P0CG20_ELME000278_D_18_23	0.655944
P0CG20_P14923	P14923	SM00185	110_665	P0CG20	ELME000271	TRG_NLS_MonoExtN_4	TRG	17_23	0.725	0	424	0	30	0	1	1	1	P14923_SM00185_O_110_665.P0CG20_ELME000271_D_17_23	0.64026
P0CG20_Q96C12	Q96C12	SM00185	121_424	P0CG20	ELME000270	TRG_NLS_MonoCore_2	TRG	18_23	0.768	0	54	6	28	0	1	1	1	Q96C12_SM00185_O_121_424.P0CG20_ELME000270_D_18_23	0.676615
P0CG20_Q96C12	Q96C12	SM00185	121_424	P0CG20	ELME000278	TRG_NLS_MonoExtC_3	TRG	18_23	0.77	0	54	6	28	0	1	1	1	Q96C12_SM00185_O_121_424.P0CG20_ELME000278_D_18_23	0.669679
P0CG20_Q96C12	Q96C12	SM00185	121_424	P0CG20	ELME000271	TRG_NLS_MonoExtN_4	TRG	17_23	0.725	0	54	6	30	0	1	1	1	Q96C12_SM00185_O_121_424.P0CG20_ELME000271_D_17_23	0.666844
P0DP23_Q6IPM2	P0DP23	SM00054	5_150	Q6IPM2	ELME000134	LIG_CaM_IQ_9	LIG	523_539	0.797	0	5	4	10	0	1	1	1	P0DP23_SM00054_O_5_150.Q6IPM2_ELME000134_D_523_539	0.708651
P0DP23_Q86VI3	P0DP23	SM00054	5_150	Q86VI3	ELME000134	LIG_CaM_IQ_9	LIG	734_750	0.9	0	5	4	10	0	1	1	1	P0DP23_SM00054_O_5_150.Q86VI3_ELME000134_D_734_750	0.633503
P0DP23_Q86VI3	P0DP23	SM00054	5_150	Q86VI3	ELME000134	LIG_CaM_IQ_9	LIG	764_780	0.885	0	5	4	9	0	1	1	1	P0DP23_SM00054_O_5_150.Q86VI3_ELME000134_D_764_780	0.811189
P0DP23_Q96L03	P0DP23	SM00054	5_150	Q96L03	ELME000134	LIG_CaM_IQ_9	LIG	36_51	0.933	0	5	4	3	0	1	1	1	P0DP23_SM00054_O_5_150.Q96L03_ELME000134_D_36_51	0.778098
P0DP23_Q96L03	P0DP23	SM00054	5_150	Q96L03	ELME000134	LIG_CaM_IQ_9	LIG	95_111	0.92	0	5	4	0	0	1	1	1	P0DP23_SM00054_O_5_150.Q96L03_ELME000134_D_95_111	0.789766
P0DP23_Q9H0B3	P0DP23	SM00054	5_150	Q9H0B3	ELME000134	LIG_CaM_IQ_9	LIG	1117_1133	0.758	0	5	4	0	0	1	1	1	P0DP23_SM00054_O_5_150.Q9H0B3_ELME000134_D_1117_1133	0.806717
P0DP23_Q9H0B3	P0DP23	SM00054	5_150	Q9H0B3	ELME000134	LIG_CaM_IQ_9	LIG	953_969	0.734	0	5	4	0	0	1	1	1	P0DP23_SM00054_O_5_150.Q9H0B3_ELME000134_D_953_969	0.717034
P0DP23_Q9H0B3	P0DP23	SM00054	5_150	Q9H0B3	ELME000134	LIG_CaM_IQ_9	LIG	976_992	0.777	0	5	4	0	0	1	1	1	P0DP23_SM00054_O_5_150.Q9H0B3_ELME000134_D_976_992	0.767323
P0DP24_Q6IPM2	P0DP24	SM00054	4_150	Q6IPM2	ELME000134	LIG_CaM_IQ_9	LIG	523_539	0.797	0	8	4	10	0	1	1	1	P0DP24_SM00054_O_4_150.Q6IPM2_ELME000134_D_523_539	0.689406
P0DP24_Q86VI3	P0DP24	SM00054	4_150	Q86VI3	ELME000134	LIG_CaM_IQ_9	LIG	734_750	0.9	0	8	4	10	0	1	1	1	P0DP24_SM00054_O_4_150.Q86VI3_ELME000134_D_734_750	0.631887
P0DP24_Q86VI3	P0DP24	SM00054	4_150	Q86VI3	ELME000134	LIG_CaM_IQ_9	LIG	764_780	0.885	0	8	4	9	0	1	1	1	P0DP24_SM00054_O_4_150.Q86VI3_ELME000134_D_764_780	0.812423
P0DP24_Q96L03	P0DP24	SM00054	4_150	Q96L03	ELME000134	LIG_CaM_IQ_9	LIG	36_51	0.933	0	8	4	3	0	1	1	1	P0DP24_SM00054_O_4_150.Q96L03_ELME000134_D_36_51	0.777167
P0DP24_Q96L03	P0DP24	SM00054	4_150	Q96L03	ELME000134	LIG_CaM_IQ_9	LIG	95_111	0.92	0	8	4	0	0	1	1	1	P0DP24_SM00054_O_4_150.Q96L03_ELME000134_D_95_111	0.788816
P0DP24_Q9H0B3	P0DP24	SM00054	4_150	Q9H0B3	ELME000134	LIG_CaM_IQ_9	LIG	1117_1133	0.758	0	8	4	0	0	1	1	1	P0DP24_SM00054_O_4_150.Q9H0B3_ELME000134_D_1117_1133	0.810277
P0DP24_Q9H0B3	P0DP24	SM00054	4_150	Q9H0B3	ELME000134	LIG_CaM_IQ_9	LIG	953_969	0.734	0	8	4	0	0	1	1	1	P0DP24_SM00054_O_4_150.Q9H0B3_ELME000134_D_953_969	0.717014
P0DP24_Q9H0B3	P0DP24	SM00054	4_150	Q9H0B3	ELME000134	LIG_CaM_IQ_9	LIG	976_992	0.777	0	8	4	0	0	1	1	1	P0DP24_SM00054_O_4_150.Q9H0B3_ELME000134_D_976_992	0.807667
P0DP25_Q6IPM2	P0DP25	SM00054	5_150	Q6IPM2	ELME000134	LIG_CaM_IQ_9	LIG	523_539	0.797	0	2	2	10	0	1	1	1	P0DP25_SM00054_O_5_150.Q6IPM2_ELME000134_D_523_539	0.699527
P0DP25_Q86VI3	P0DP25	SM00054	5_150	Q86VI3	ELME000134	LIG_CaM_IQ_9	LIG	734_750	0.9	0	2	2	10	0	1	1	1	P0DP25_SM00054_O_5_150.Q86VI3_ELME000134_D_734_750	0.614449
P0DP25_Q86VI3	P0DP25	SM00054	5_150	Q86VI3	ELME000134	LIG_CaM_IQ_9	LIG	764_780	0.885	0	2	2	9	0	1	1	1	P0DP25_SM00054_O_5_150.Q86VI3_ELME000134_D_764_780	0.809204
P0DP25_Q96L03	P0DP25	SM00054	5_150	Q96L03	ELME000134	LIG_CaM_IQ_9	LIG	36_51	0.933	0	2	2	3	0	1	1	1	P0DP25_SM00054_O_5_150.Q96L03_ELME000134_D_36_51	0.794081
P0DP25_Q96L03	P0DP25	SM00054	5_150	Q96L03	ELME000134	LIG_CaM_IQ_9	LIG	95_111	0.92	0	2	2	0	0	1	1	1	P0DP25_SM00054_O_5_150.Q96L03_ELME000134_D_95_111	0.787851
P0DP25_Q9H0B3	P0DP25	SM00054	5_150	Q9H0B3	ELME000134	LIG_CaM_IQ_9	LIG	1117_1133	0.758	0	2	2	0	0	1	1	1	P0DP25_SM00054_O_5_150.Q9H0B3_ELME000134_D_1117_1133	0.811469
P0DP25_Q9H0B3	P0DP25	SM00054	5_150	Q9H0B3	ELME000134	LIG_CaM_IQ_9	LIG	1140_1155	0.742	0	2	2	0	0	1	1	1	P0DP25_SM00054_O_5_150.Q9H0B3_ELME000134_D_1140_1155	0.636385
P0DP25_Q9H0B3	P0DP25	SM00054	5_150	Q9H0B3	ELME000134	LIG_CaM_IQ_9	LIG	953_969	0.734	0	2	2	0	0	1	1	1	P0DP25_SM00054_O_5_150.Q9H0B3_ELME000134_D_953_969	0.68279
P0DP25_Q9H0B3	P0DP25	SM00054	5_150	Q9H0B3	ELME000134	LIG_CaM_IQ_9	LIG	976_992	0.777	0	2	2	0	0	1	1	1	P0DP25_SM00054_O_5_150.Q9H0B3_ELME000134_D_976_992	0.811507
P0DPH9_Q96CW1	Q96CW1	PF00928	152_437	P0DPH9	ELME000120	TRG_ENDOCYTIC_2	TRG	86_89	0.897	0	25	1	0	0	1	1	1	Q96CW1_PF00928_O_152_437.P0DPH9_ELME000120_D_86_89	0.82651
P10276_P48552	P10276	SM00430	176_420	P48552	ELME000045	LIG_NRBOX	LIG	132_138	0.809	0	7	0	67	0	1	1	1	P10276_SM00430_O_176_420.P48552_ELME000045_D_132_138	0.832279
P10276_P48552	P10276	SM00430	176_420	P48552	ELME000045	LIG_NRBOX	LIG	184_190	0.855	0	7	0	65	0	1	1	1	P10276_SM00430_O_176_420.P48552_ELME000045_D_184_190	0.840233
P10276_P48552	P10276	SM00430	176_420	P48552	ELME000045	LIG_NRBOX	LIG	20_26	0.701	0	7	0	65	0	1	1	1	P10276_SM00430_O_176_420.P48552_ELME000045_D_20_26	0.857817
P10276_P48552	P10276	SM00430	176_420	P48552	ELME000045	LIG_NRBOX	LIG	265_271	0.771	0	7	0	60	0	1	1	1	P10276_SM00430_O_176_420.P48552_ELME000045_D_265_271	0.838514
P10276_P48552	P10276	SM00430	176_420	P48552	ELME000045	LIG_NRBOX	LIG	379_385	0.915	0	7	0	48	0	1	1	1	P10276_SM00430_O_176_420.P48552_ELME000045_D_379_385	0.886548
P10276_P48552	P10276	SM00430	176_420	P48552	ELME000045	LIG_NRBOX	LIG	499_505	0.936	0	7	0	43	0	1	1	1	P10276_SM00430_O_176_420.P48552_ELME000045_D_499_505	0.871223
P10276_P48552	P10276	SM00430	176_420	P48552	ELME000045	LIG_NRBOX	LIG	500_506	0.936	0	7	0	43	0	1	1	1	P10276_SM00430_O_176_420.P48552_ELME000045_D_500_506	0.867317
P10276_P48552	P10276	SM00430	176_420	P48552	ELME000045	LIG_NRBOX	LIG	712_718	0.946	0	7	0	24	0	1	1	1	P10276_SM00430_O_176_420.P48552_ELME000045_D_712_718	0.840531
P10276_P48552	P10276	SM00430	176_420	P48552	ELME000045	LIG_NRBOX	LIG	818_824	0.906	0	7	0	12	0	1	1	1	P10276_SM00430_O_176_420.P48552_ELME000045_D_818_824	0.848252
P10276_P48552	P10276	SM00430	176_420	P48552	ELME000045	LIG_NRBOX	LIG	935_941	0.815	0	7	0	6	0	1	1	1	P10276_SM00430_O_176_420.P48552_ELME000045_D_935_941	0.854806
P10415_Q13323	P10415	SM00337	83_208	Q13323	ELME000427	LIG_BH_BH3_1	LIG	53_69	0.985	0	0	0	4	0	1	1	1	P10415_SM00337_O_83_208.Q13323_ELME000427_D_53_69	0.829878
P10606_Q13077	Q13077	SM00061	175_418	P10606	ELME000117	LIG_TRAF2_1	LIG	39_42	0.748	0	7	0	1	0	1	1	1	Q13077_SM00061_O_175_418.P10606_ELME000117_D_39_42	0.69898
P11474_P48788	P11474	SM00430	216_425	P48788	ELME000045	LIG_NRBOX	LIG	122_128	0.728	0	12	0	16	3	1	1	1	P11474_SM00430_O_216_425.P48788_ELME000045_D_122_128	0.79829
P11474_Q9UBK2	P11474	SM00430	216_425	Q9UBK2	ELME000045	LIG_NRBOX	LIG	143_149	0.945	0	12	0	15	0	1	1	1	P11474_SM00430_O_216_425.Q9UBK2_ELME000045_D_143_149	0.883618
P12004_P20585	P12004	PF02747	1_260	P20585	ELME000140	LIG_PCNA_PIPBox_1	LIG	21_30	0.999	0	4	0	1456	0	1	1	1	P12004_PF02747_O_1_260.P20585_ELME000140_D_21_30	0.889869
P12004_P38936	P12004	PF02747	1_260	P38936	ELME000323	DEG_CRL4_CDT2_1	DEG	144_157	0.996	0	4	0	2	0	1	1	1	P12004_PF02747_O_1_260.P38936_ELME000323_D_144_157	0.907595
P12004_P38936	P12004	PF02747	1_260	P38936	ELME000323	DEG_CRL4_CDT2_1	DEG	145_157	0.996	0	4	0	2	0	1	1	1	P12004_PF02747_O_1_260.P38936_ELME000323_D_145_157	0.920211
P12004_P38936	P12004	PF02747	1_260	P38936	ELME000140	LIG_PCNA_PIPBox_1	LIG	144_153	0.99	0	4	0	2	0	1	1	1	P12004_PF02747_O_1_260.P38936_ELME000140_D_144_153	0.898536
P12004_Q15004	P12004	PF02747	1_260	Q15004	ELME000140	LIG_PCNA_PIPBox_1	LIG	62_71	0.999	0	4	0	0	0	1	1	1	P12004_PF02747_O_1_260.Q15004_ELME000140_D_62_71	0.887237
P12814_Q8TBB1	Q8TBB1	SM00228	262_363	P12814	ELME000086	LIG_PDZ_Class_1	LIG	887_892	0.804	0	18	0	0	0	1	1	1	Q8TBB1_SM00228_O_262_363.P12814_ELME000086_D_887_892	0.808743
P12814_Q8TBB1	Q8TBB1	SM00228	378_465	P12814	ELME000086	LIG_PDZ_Class_1	LIG	887_892	0.804	0	15	0	0	0	1	1	1	Q8TBB1_SM00228_O_378_465.P12814_ELME000086_D_887_892	0.765759
P12814_Q8TBB1	Q8TBB1	SM00228	500_597	P12814	ELME000086	LIG_PDZ_Class_1	LIG	887_892	0.804	0	11	0	0	0	1	1	1	Q8TBB1_SM00228_O_500_597.P12814_ELME000086_D_887_892	0.714066
P12814_Q8TBB1	Q8TBB1	SM00228	644_728	P12814	ELME000086	LIG_PDZ_Class_1	LIG	887_892	0.804	0	7	0	0	0	1	1	1	Q8TBB1_SM00228_O_644_728.P12814_ELME000086_D_887_892	0.744227
P13805_Q96E35	Q96E35	PF01753	162_219	P13805	ELME000145	LIG_MYND_1	LIG	48_52	0.893	0	3	0	15	2	1	1	1	Q96E35_PF01753_O_162_219.P13805_ELME000145_D_48_52	0.758027
P14317_P78314	P14317	SM00326	427_488	P78314	ELME000005	LIG_SH3_1	LIG	204_210	0.898	0	3	0	154	9	1	1	1	P14317_SM00326_O_427_488.P78314_ELME000005_D_204_210	0.686881
P14317_P78314	P14317	SM00326	427_488	P78314	ELME000006	LIG_SH3_2	LIG	271_276	0.841	0	3	0	127	9	1	1	1	P14317_SM00326_O_427_488.P78314_ELME000006_D_271_276	0.633061
P14317_P78314	P14317	SM00326	427_488	P78314	ELME000155	LIG_SH3_3	LIG	204_210	0.701	0	3	0	154	9	1	1	1	P14317_SM00326_O_427_488.P78314_ELME000155_D_204_210	0.667244
P14317_P78314	P14317	SM00326	427_488	P78314	ELME000155	LIG_SH3_3	LIG	402_408	0.707	0	3	0	73	9	1	1	1	P14317_SM00326_O_427_488.P78314_ELME000155_D_402_408	0.605858
P14317_Q9H788	P14317	SM00326	427_488	Q9H788	ELME000006	LIG_SH3_2	LIG	286_291	0.874	0	3	0	10	0	1	1	1	P14317_SM00326_O_427_488.Q9H788_ELME000006_D_286_291	0.731541
P14317_Q9H788	P14317	SM00326	427_488	Q9H788	ELME000006	LIG_SH3_2	LIG	301_306	0.745	0	3	0	10	0	1	1	1	P14317_SM00326_O_427_488.Q9H788_ELME000006_D_301_306	0.627988
P14317_Q9H788	P14317	SM00326	427_488	Q9H788	ELME000155	LIG_SH3_3	LIG	283_289	0.715	0	3	0	10	0	1	1	1	P14317_SM00326_O_427_488.Q9H788_ELME000155_D_283_289	0.724585
P14317_Q9H788	P14317	SM00326	427_488	Q9H788	ELME000155	LIG_SH3_3	LIG	284_290	0.714	0	3	0	10	0	1	1	1	P14317_SM00326_O_427_488.Q9H788_ELME000155_D_284_290	0.727968
P14373_Q9BUZ4	Q9BUZ4	SM00061	1_470	P14373	ELME000117	LIG_TRAF2_1	LIG	131_134	0.888	0	13	0	10	0	1	1	1	Q9BUZ4_SM00061_O_1_470.P14373_ELME000117_D_131_134	0.692331
P14598_P19878	P19878	SM00326	240_301	P14598	ELME000005	LIG_SH3_1	LIG	360_366	0.827	0	97	0	2	2	1	1	1	P19878_SM00326_O_240_301.P14598_ELME000005_D_360_366	0.692738
P14598_P19878	P19878	SM00326	455_518	P14598	ELME000005	LIG_SH3_1	LIG	360_366	0.827	0	46	0	2	2	1	1	1	P19878_SM00326_O_455_518.P14598_ELME000005_D_360_366	0.67148
P14598_P19878	P19878	SM00326	240_301	P14598	ELME000006	LIG_SH3_2	LIG	363_368	0.811	0	97	0	2	2	1	1	1	P19878_SM00326_O_240_301.P14598_ELME000006_D_363_368	0.716094
P14598_P19878	P19878	SM00326	455_518	P14598	ELME000006	LIG_SH3_2	LIG	363_368	0.811	0	46	0	2	2	1	1	1	P19878_SM00326_O_455_518.P14598_ELME000006_D_363_368	0.669496
P14598_P19878	P14598	SM00326	155_221	P19878	ELME000155	LIG_SH3_3	LIG	323_329	0.706	0	4	3	78	0	1	1	1	P14598_SM00326_O_155_221.P19878_ELME000155_D_323_329	0.730304
P14598_Q7Z6J0	Q7Z6J0	SM00326	133_217	P14598	ELME000005	LIG_SH3_1	LIG	360_366	0.827	0	28	0	2	2	1	1	1	Q7Z6J0_SM00326_O_133_217.P14598_ELME000005_D_360_366	0.619513
P14598_Q7Z6J0	Q7Z6J0	SM00326	133_269	P14598	ELME000005	LIG_SH3_1	LIG	360_366	0.827	0	28	0	2	2	1	1	1	Q7Z6J0_SM00326_O_133_269.P14598_ELME000005_D_360_366	0.664446
P14598_Q7Z6J0	Q7Z6J0	SM00326	444_509	P14598	ELME000005	LIG_SH3_1	LIG	360_366	0.827	0	16	0	2	2	1	1	1	Q7Z6J0_SM00326_O_444_509.P14598_ELME000005_D_360_366	0.724291
P14598_Q7Z6J0	Q7Z6J0	SM00326	828_888	P14598	ELME000005	LIG_SH3_1	LIG	360_366	0.827	0	2	0	2	2	1	1	1	Q7Z6J0_SM00326_O_828_888.P14598_ELME000005_D_360_366	0.667018
P14598_Q7Z6J0	Q7Z6J0	SM00326	444_509	P14598	ELME000005	LIG_SH3_1	LIG	70_76	0.779	0	16	0	2	0	1	1	1	Q7Z6J0_SM00326_O_444_509.P14598_ELME000005_D_70_76	0.640922
P14598_Q7Z6J0	Q7Z6J0	SM00326	133_217	P14598	ELME000006	LIG_SH3_2	LIG	363_368	0.811	0	28	0	2	2	1	1	1	Q7Z6J0_SM00326_O_133_217.P14598_ELME000006_D_363_368	0.655611
P14598_Q7Z6J0	Q7Z6J0	SM00326	133_269	P14598	ELME000006	LIG_SH3_2	LIG	363_368	0.811	0	28	0	2	2	1	1	1	Q7Z6J0_SM00326_O_133_269.P14598_ELME000006_D_363_368	0.7118
P14598_Q7Z6J0	Q7Z6J0	SM00326	444_509	P14598	ELME000006	LIG_SH3_2	LIG	363_368	0.811	0	16	0	2	2	1	1	1	Q7Z6J0_SM00326_O_444_509.P14598_ELME000006_D_363_368	0.727299
P14598_Q7Z6J0	Q7Z6J0	SM00326	828_888	P14598	ELME000006	LIG_SH3_2	LIG	363_368	0.811	0	2	0	2	2	1	1	1	Q7Z6J0_SM00326_O_828_888.P14598_ELME000006_D_363_368	0.65031
P14649_Q15506	P14649	SM00054	50_210	Q15506	ELME000134	LIG_CaM_IQ_9	LIG	118_133	0.937	0	4	0	8	0	1	1	1	P14649_SM00054_O_50_210.Q15506_ELME000134_D_118_133	0.926263
P14652_Q9BYU1	Q9BYU1	SM00389	211_280	P14652	ELME000170	LIG_HOMEOBOX	LIG	95_98	0.936	0	15	0	0	0	1	1	1	Q9BYU1_SM00389_O_211_280.P14652_ELME000170_D_95_98	0.62012
P14923_Q9H4K1	P14923	SM00185	110_665	Q9H4K1	ELME000278	TRG_NLS_MonoExtC_3	TRG	21_27	0.786	0	424	0	5	0	1	1	1	P14923_SM00185_O_110_665.Q9H4K1_ELME000278_D_21_27	0.688918
P14923_Q9NQB0	P14923	SM00185	110_665	Q9NQB0	ELME000270	TRG_NLS_MonoCore_2	TRG	424_429	0.702	0	424	0	16	0	1	1	1	P14923_SM00185_O_110_665.Q9NQB0_ELME000270_D_424_429	0.63937
P14923_Q9NQB0	P14923	SM00185	110_665	Q9NQB0	ELME000270	TRG_NLS_MonoCore_2	TRG	426_431	0.706	0	424	0	16	0	1	1	1	P14923_SM00185_O_110_665.Q9NQB0_ELME000270_D_426_431	0.664825
P14923_Q9NQB0	P14923	SM00185	110_665	Q9NQB0	ELME000271	TRG_NLS_MonoExtN_4	TRG	461_466	0.73	0	424	0	16	0	1	1	1	P14923_SM00185_O_110_665.Q9NQB0_ELME000271_D_461_466	0.663483
P15172_Q9BXS5	Q9BXS5	PF00928	144_425	P15172	ELME000120	TRG_ENDOCYTIC_2	TRG	317_320	0.884	0	7	0	1	0	1	1	1	Q9BXS5_PF00928_O_144_425.P15172_ELME000120_D_317_320	0.789033
P15173_P40692	P40692	PF16413	496_757	P15173	ELME000460	LIG_MLH1_MIPbox_1	LIG	6_10	0.849	0	572	72	2	0	1	1	1	P40692_PF16413_O_496_757.P15173_ELME000460_D_6_10	0.79461
P15336_P45984	P45984	SM00220	5_341	P15336	ELME000233	DOC_MAPK_gen_1	DOC	46_55	0.714	0	0	0	4	0	1	1	1	P45984_SM00220_O_5_341.P15336_ELME000233_D_46_55	0.835962
P15336_P45984	P45984	SM00220	5_341	P15336	ELME000422	DOC_MAPK_JIP1_4	DOC	165_171	0.927	0	0	0	14	0	1	1	1	P45984_SM00220_O_5_341.P15336_ELME000422_D_165_171	0.828506
P15336_P45984	P45984	SM00220	5_341	P15336	ELME000432	DOC_MAPK_MEF2A_6	DOC	46_55	0.897	0	0	0	4	0	1	1	1	P45984_SM00220_O_5_341.P15336_ELME000432_D_46_55	0.851766
P15336_P45984	P45984	SM00220	5_341	P15336	ELME000432	DOC_MAPK_MEF2A_6	DOC	48_55	0.9	0	0	0	1	0	1	1	1	P45984_SM00220_O_5_341.P15336_ELME000432_D_48_55	0.850476
P15336_P45984	P45984	SM00220	5_341	P15336	ELME000423	DOC_MAPK_NFAT4_5	DOC	48_56	0.942	0	0	0	1	0	1	1	1	P45984_SM00220_O_5_341.P15336_ELME000423_D_48_56	0.844386
P15336_Q6IQ16	Q6IQ16	SM00061	17_175	P15336	ELME000388	DEG_SPOP_SBC_1	DEG	141_145	0.906	0	7	0	16	0	1	1	1	Q6IQ16_SM00061_O_17_175.P15336_ELME000388_D_141_145	0.769909
P15336_Q6IQ16	Q6IQ16	SM00061	17_175	P15336	ELME000388	DEG_SPOP_SBC_1	DEG	192_196	0.831	0	7	0	13	0	1	1	1	Q6IQ16_SM00061_O_17_175.P15336_ELME000388_D_192_196	0.770833
P15336_Q6IQ16	Q6IQ16	SM00061	17_175	P15336	ELME000388	DEG_SPOP_SBC_1	DEG	318_322	0.923	0	7	0	11	0	1	1	1	Q6IQ16_SM00061_O_17_175.P15336_ELME000388_D_318_322	0.768457
P15336_Q6IQ16	Q6IQ16	SM00061	17_175	P15336	ELME000388	DEG_SPOP_SBC_1	DEG	319_323	0.796	0	7	0	11	0	1	1	1	Q6IQ16_SM00061_O_17_175.P15336_ELME000388_D_319_323	0.775684
P15336_Q6IQ16	Q6IQ16	SM00061	17_175	P15336	ELME000388	DEG_SPOP_SBC_1	DEG	463_467	0.704	0	7	0	4	0	1	1	1	Q6IQ16_SM00061_O_17_175.P15336_ELME000388_D_463_467	0.785184
P15336_Q6IQ16	Q6IQ16	SM00061	17_175	P15336	ELME000239	DOC_USP7_MATH_1	DOC	192_196	0.751	0	7	0	13	0	1	1	1	Q6IQ16_SM00061_O_17_175.P15336_ELME000239_D_192_196	0.761193
P15408_Q13077	Q13077	SM00061	175_418	P15408	ELME000117	LIG_TRAF2_1	LIG	121_124	0.729	0	7	0	12	0	1	1	1	Q13077_SM00061_O_175_418.P15408_ELME000117_D_121_124	0.604252
P15927_P23025	P15927	PF08784	167_272	P23025	ELME000379	LIG_RPA_C_Vert	LIG	27_42	0.967	0	5	0	13	0	1	1	1	P15927_PF08784_O_167_272.P23025_ELME000379_D_27_42	0.768246
P16234_Q8N6L0	P16234	SM00220	574_983	Q8N6L0	ELME000411	DOC_MAPK_RevD_3	DOC	489_502	0.713	0	501	2	2	1	1	1	1	P16234_SM00220_O_574_983.Q8N6L0_ELME000411_D_489_502	0.703435
P16333_Q13177	P16333	SM00326	109_164	Q13177	ELME000005	LIG_SH3_1	LIG	38_44	0.876	0	9	0	3	1	1	1	1	P16333_SM00326_O_109_164.Q13177_ELME000005_D_38_44	0.691666
P16333_Q13177	P16333	SM00326	193_251	Q13177	ELME000005	LIG_SH3_1	LIG	38_44	0.876	0	5	0	3	1	1	1	1	P16333_SM00326_O_193_251.Q13177_ELME000005_D_38_44	0.630618
P16333_Q13177	P16333	SM00326	2_61	Q13177	ELME000005	LIG_SH3_1	LIG	38_44	0.876	0	5	0	3	1	1	1	1	P16333_SM00326_O_2_61.Q13177_ELME000005_D_38_44	0.703653
P16333_Q13177	P16333	SM00326	109_164	Q13177	ELME000006	LIG_SH3_2	LIG	12_17	0.926	0	9	0	12	1	1	1	1	P16333_SM00326_O_109_164.Q13177_ELME000006_D_12_17	0.632183
P16333_Q13177	P16333	SM00326	193_251	Q13177	ELME000006	LIG_SH3_2	LIG	12_17	0.926	0	5	0	12	1	1	1	1	P16333_SM00326_O_193_251.Q13177_ELME000006_D_12_17	0.606495
P16333_Q13177	P16333	SM00326	2_61	Q13177	ELME000006	LIG_SH3_2	LIG	12_17	0.926	0	5	0	12	1	1	1	1	P16333_SM00326_O_2_61.Q13177_ELME000006_D_12_17	0.616405
P16333_Q13177	P16333	SM00326	109_164	Q13177	ELME000155	LIG_SH3_3	LIG	38_44	0.741	0	9	0	3	1	1	1	1	P16333_SM00326_O_109_164.Q13177_ELME000155_D_38_44	0.701895
P16333_Q13177	P16333	SM00326	193_251	Q13177	ELME000155	LIG_SH3_3	LIG	38_44	0.741	0	5	0	3	1	1	1	1	P16333_SM00326_O_193_251.Q13177_ELME000155_D_38_44	0.636061
P16333_Q13177	P16333	SM00326	2_61	Q13177	ELME000155	LIG_SH3_3	LIG	38_44	0.741	0	5	0	3	1	1	1	1	P16333_SM00326_O_2_61.Q13177_ELME000155_D_38_44	0.700941
P16333_Q5HYW2	P16333	SM00326	109_164	Q5HYW2	ELME000005	LIG_SH3_1	LIG	429_435	0.706	0	9	0	22	0	1	1	1	P16333_SM00326_O_109_164.Q5HYW2_ELME000005_D_429_435	0.642207
P16333_Q5HYW2	P16333	SM00326	2_61	Q5HYW2	ELME000005	LIG_SH3_1	LIG	429_435	0.706	0	5	0	22	0	1	1	1	P16333_SM00326_O_2_61.Q5HYW2_ELME000005_D_429_435	0.66951
P16333_Q5HYW2	P16333	SM00326	109_164	Q5HYW2	ELME000005	LIG_SH3_1	LIG	565_571	0.9	0	9	0	15	0	1	1	1	P16333_SM00326_O_109_164.Q5HYW2_ELME000005_D_565_571	0.635777
P16333_Q5HYW2	P16333	SM00326	2_61	Q5HYW2	ELME000005	LIG_SH3_1	LIG	743_749	0.724	0	5	0	9	0	1	1	1	P16333_SM00326_O_2_61.Q5HYW2_ELME000005_D_743_749	0.607844
P16333_Q5HYW2	P16333	SM00326	109_164	Q5HYW2	ELME000005	LIG_SH3_1	LIG	999_1005	0.873	0	9	0	0	0	1	1	1	P16333_SM00326_O_109_164.Q5HYW2_ELME000005_D_999_1005	0.650753
P16333_Q5HYW2	P16333	SM00326	2_61	Q5HYW2	ELME000005	LIG_SH3_1	LIG	999_1005	0.873	0	5	0	0	0	1	1	1	P16333_SM00326_O_2_61.Q5HYW2_ELME000005_D_999_1005	0.604566
P16333_Q5HYW2	P16333	SM00326	109_164	Q5HYW2	ELME000006	LIG_SH3_2	LIG	1002_1007	0.907	0	9	0	51	0	1	1	1	P16333_SM00326_O_109_164.Q5HYW2_ELME000006_D_1002_1007	0.69341
P16333_Q5HYW2	P16333	SM00326	2_61	Q5HYW2	ELME000006	LIG_SH3_2	LIG	1002_1007	0.907	0	5	0	51	0	1	1	1	P16333_SM00326_O_2_61.Q5HYW2_ELME000006_D_1002_1007	0.626566
P16333_Q5HYW2	P16333	SM00326	109_164	Q5HYW2	ELME000006	LIG_SH3_2	LIG	568_573	0.904	0	9	0	15	0	1	1	1	P16333_SM00326_O_109_164.Q5HYW2_ELME000006_D_568_573	0.621256
P16333_Q5HYW2	P16333	SM00326	2_61	Q5HYW2	ELME000006	LIG_SH3_2	LIG	746_751	0.887	0	5	0	9	0	1	1	1	P16333_SM00326_O_2_61.Q5HYW2_ELME000006_D_746_751	0.682306
P16333_Q6ZUJ8	P16333	SM00326	2_61	Q6ZUJ8	ELME000006	LIG_SH3_2	LIG	581_586	0.71	0	5	0	57	0	1	1	1	P16333_SM00326_O_2_61.Q6ZUJ8_ELME000006_D_581_586	0.64706
P16333_Q6ZUJ8	P16333	SM00326	109_164	Q6ZUJ8	ELME000006	LIG_SH3_2	LIG	777_782	0.823	0	9	0	17	0	1	1	1	P16333_SM00326_O_109_164.Q6ZUJ8_ELME000006_D_777_782	0.710961
P16333_Q6ZUJ8	P16333	SM00326	193_251	Q6ZUJ8	ELME000006	LIG_SH3_2	LIG	777_782	0.823	0	5	0	17	0	1	1	1	P16333_SM00326_O_193_251.Q6ZUJ8_ELME000006_D_777_782	0.741008
P16333_Q6ZUJ8	P16333	SM00326	2_61	Q6ZUJ8	ELME000006	LIG_SH3_2	LIG	777_782	0.823	0	5	0	17	0	1	1	1	P16333_SM00326_O_2_61.Q6ZUJ8_ELME000006_D_777_782	0.715425
P16333_Q6ZUJ8	P16333	SM00326	109_164	Q6ZUJ8	ELME000006	LIG_SH3_2	LIG	798_803	0.774	0	9	0	8	0	1	1	1	P16333_SM00326_O_109_164.Q6ZUJ8_ELME000006_D_798_803	0.70882
P16333_Q6ZUJ8	P16333	SM00326	193_251	Q6ZUJ8	ELME000006	LIG_SH3_2	LIG	798_803	0.774	0	5	0	8	0	1	1	1	P16333_SM00326_O_193_251.Q6ZUJ8_ELME000006_D_798_803	0.724881
P16333_Q6ZUJ8	P16333	SM00326	2_61	Q6ZUJ8	ELME000006	LIG_SH3_2	LIG	798_803	0.774	0	5	0	8	0	1	1	1	P16333_SM00326_O_2_61.Q6ZUJ8_ELME000006_D_798_803	0.686629
P16333_Q6ZUJ8	P16333	SM00326	2_61	Q6ZUJ8	ELME000155	LIG_SH3_3	LIG	527_533	0.709	0	5	0	70	0	1	1	1	P16333_SM00326_O_2_61.Q6ZUJ8_ELME000155_D_527_533	0.686983
P16333_Q9NYB9	P16333	SM00326	2_61	Q9NYB9	ELME000157	LIG_SH3_5	LIG	422_426	0.759	0	5	0	0	0	1	1	1	P16333_SM00326_O_2_61.Q9NYB9_ELME000157_D_422_426	0.690786
P16333_Q9Y2H0	P16333	SM00326	109_164	Q9Y2H0	ELME000005	LIG_SH3_1	LIG	559_565	0.802	0	9	0	15	0	1	1	1	P16333_SM00326_O_109_164.Q9Y2H0_ELME000005_D_559_565	0.625683
P16333_Q9Y2H0	P16333	SM00326	109_164	Q9Y2H0	ELME000005	LIG_SH3_1	LIG	924_930	0.704	0	9	0	5	0	1	1	1	P16333_SM00326_O_109_164.Q9Y2H0_ELME000005_D_924_930	0.634451
P16333_Q9Y2H0	P16333	SM00326	2_61	Q9Y2H0	ELME000005	LIG_SH3_1	LIG	924_930	0.704	0	5	0	5	0	1	1	1	P16333_SM00326_O_2_61.Q9Y2H0_ELME000005_D_924_930	0.609899
P16333_Q9Y2H0	P16333	SM00326	109_164	Q9Y2H0	ELME000006	LIG_SH3_2	LIG	562_567	0.816	0	9	0	15	0	1	1	1	P16333_SM00326_O_109_164.Q9Y2H0_ELME000006_D_562_567	0.66048
P16333_Q9Y2H0	P16333	SM00326	193_251	Q9Y2H0	ELME000006	LIG_SH3_2	LIG	562_567	0.816	0	5	0	15	0	1	1	1	P16333_SM00326_O_193_251.Q9Y2H0_ELME000006_D_562_567	0.637585
P16333_Q9Y2H0	P16333	SM00326	2_61	Q9Y2H0	ELME000006	LIG_SH3_2	LIG	562_567	0.816	0	5	0	15	0	1	1	1	P16333_SM00326_O_2_61.Q9Y2H0_ELME000006_D_562_567	0.604216
P16333_Q9Y2H0	P16333	SM00326	109_164	Q9Y2H0	ELME000006	LIG_SH3_2	LIG	927_932	0.792	0	9	0	5	0	1	1	1	P16333_SM00326_O_109_164.Q9Y2H0_ELME000006_D_927_932	0.616217
P16333_Q9Y2H0	P16333	SM00326	2_61	Q9Y2H0	ELME000006	LIG_SH3_2	LIG	927_932	0.792	0	5	0	5	0	1	1	1	P16333_SM00326_O_2_61.Q9Y2H0_ELME000006_D_927_932	0.624901
P16333_Q9Y2H0	P16333	SM00326	109_164	Q9Y2H0	ELME000006	LIG_SH3_2	LIG	930_935	0.778	0	9	0	2	0	1	1	1	P16333_SM00326_O_109_164.Q9Y2H0_ELME000006_D_930_935	0.668862
P17027_Q13077	Q13077	SM00061	175_418	P17027	ELME000133	LIG_TRAF6	LIG	114_122	0.718	0	7	0	0	0	1	1	1	Q13077_SM00061_O_175_418.P17027_ELME000133_D_114_122	0.656474
P17098_Q9BXS5	Q9BXS5	PF00928	144_425	P17098	ELME000120	TRG_ENDOCYTIC_2	TRG	173_176	0.816	0	7	0	26	0	1	1	1	Q9BXS5_PF00928_O_144_425.P17098_ELME000120_D_173_176	0.81992
P18206_P18206	P18206	PF01044	257_915	P18206	ELME000438	LIG_Vh1_VBS_1	LIG	541_559	0.752	0	424	1	262	0	1	1	1	P18206_PF01044_O_257_915.P18206_ELME000438_D_541_559	0.642995
P18206_P56945	P56945	SM00326	1_70	P18206	ELME000155	LIG_SH3_3	LIG	857_863	0.722	0	58	0	66	0	1	1	1	P56945_SM00326_O_1_70.P18206_ELME000155_D_857_863	0.735101
P18206_P56945	P56945	SM00326	1_70	P18206	ELME000155	LIG_SH3_3	LIG	858_864	0.721	0	58	0	65	0	1	1	1	P56945_SM00326_O_1_70.P18206_ELME000155_D_858_864	0.739995
P18206_P56945	P56945	SM00326	1_70	P18206	ELME000155	LIG_SH3_3	LIG	869_875	0.732	0	58	0	61	0	1	1	1	P56945_SM00326_O_1_70.P18206_ELME000155_D_869_875	0.633433
P18206_P56945	P56945	SM00326	1_70	P18206	ELME000155	LIG_SH3_3	LIG	870_876	0.731	0	58	0	60	0	1	1	1	P56945_SM00326_O_1_70.P18206_ELME000155_D_870_876	0.62739
P18206_P56945	P56945	SM00326	1_70	P18206	ELME000155	LIG_SH3_3	LIG	872_878	0.737	0	58	0	59	0	1	1	1	P56945_SM00326_O_1_70.P18206_ELME000155_D_872_878	0.639101
P20700_P52294	P52294	SM00185	78_510	P20700	ELME000270	TRG_NLS_MonoCore_2	TRG	414_419	0.901	0	1	0	29	2	1	1	1	P52294_SM00185_O_78_510.P20700_ELME000270_D_414_419	0.836867
P20700_P52294	P52294	SM00185	78_510	P20700	ELME000278	TRG_NLS_MonoExtC_3	TRG	414_420	0.792	0	1	0	29	2	1	1	1	P52294_SM00185_O_78_510.P20700_ELME000278_D_414_420	0.809735
P20700_P52294	P52294	SM00185	78_510	P20700	ELME000271	TRG_NLS_MonoExtN_4	TRG	413_419	0.805	0	1	0	29	2	1	1	1	P52294_SM00185_O_78_510.P20700_ELME000271_D_413_419	0.845409
P20719_P40425	P40425	SM00389	244_327	P20719	ELME000170	LIG_HOMEOBOX	LIG	177_180	0.93	0	10	0	4	0	1	1	1	P40425_SM00389_O_244_327.P20719_ELME000170_D_177_180	0.661331
P24385_P38936	P24385	PF00134	11_221	P38936	ELME000106	DOC_CYCLIN_RXL_1	DOC	16_26	0.854	0	7	0	2	0	1	1	1	P24385_PF00134_O_11_221.P38936_ELME000106_D_16_26	0.81035
P24385_P46527	P24385	PF00134	11_221	P46527	ELME000106	DOC_CYCLIN_RXL_1	DOC	25_37	0.92	0	7	0	151	0	1	1	1	P24385_PF00134_O_11_221.P46527_ELME000106_D_25_37	0.810373
P24385_P46527	P24385	PF00134	11_221	P46527	ELME000106	DOC_CYCLIN_RXL_1	DOC	27_37	0.929	0	7	0	149	0	1	1	1	P24385_PF00134_O_11_221.P46527_ELME000106_D_27_37	0.8302
P24588_Q08209	Q08209	SM00156	10_373	P24588	ELME000367	DOC_PP2B_LxvP_1	DOC	125_128	0.945	0	102	14	18	0	1	1	1	Q08209_SM00156_O_10_373.P24588_ELME000367_D_125_128	0.63173
P25942_Q12933	Q12933	SM00061	263_503	P25942	ELME000117	LIG_TRAF2_1	LIG	250_253	0.924	0	10	0	19	1	1	1	1	Q12933_SM00061_O_263_503.P25942_ELME000117_D_250_253	0.717259
P26045_P40692	P26045	SM00228	506_599	P40692	ELME000089	LIG_PDZ_Class_3	LIG	751_756	0.738	0	11	0	58	12	1	1	1	P26045_SM00228_O_506_599.P40692_ELME000089_D_751_756	0.800001
P26367_Q9BXS5	Q9BXS5	PF00928	144_425	P26367	ELME000120	TRG_ENDOCYTIC_2	TRG	296_299	0.862	0	7	0	0	1	1	1	1	Q9BXS5_PF00928_O_144_425.P26367_ELME000120_D_296_299	0.799544
P26367_Q9BXS5	Q9BXS5	PF00928	144_425	P26367	ELME000120	TRG_ENDOCYTIC_2	TRG	326_329	0.703	0	7	0	0	1	1	1	1	Q9BXS5_PF00928_O_144_425.P26367_ELME000120_D_326_329	0.760367
P26367_Q9BXS5	Q9BXS5	PF00928	144_425	P26367	ELME000120	TRG_ENDOCYTIC_2	TRG	354_357	0.92	0	7	0	0	1	1	1	1	Q9BXS5_PF00928_O_144_425.P26367_ELME000120_D_354_357	0.738056
P26368_Q7Z7F0	P26368	SM00360	370_475	Q7Z7F0	ELME000201	LIG_ULM_U2AF65_1	LIG	14_19	0.937	0	5	0	6	0	1	1	1	P26368_SM00360_O_370_475.Q7Z7F0_ELME000201_D_14_19	0.680796
P26368_Q96AE4	P26368	SM00360	240_340	Q96AE4	ELME000346	LIG_NBox_RRM_1	LIG	31_41	0.965	0	8	1	9	0	1	1	1	P26368_SM00360_O_240_340.Q96AE4_ELME000346_D_31_41	0.794976
P27482_Q15051	P27482	SM00054	7_150	Q15051	ELME000134	LIG_CaM_IQ_9	LIG	298_314	0.873	0	3	0	107	0	1	1	1	P27482_SM00054_O_7_150.Q15051_ELME000134_D_298_314	0.72353
P27482_Q15051	P27482	SM00054	7_150	Q15051	ELME000134	LIG_CaM_IQ_9	LIG	321_336	0.84	0	3	0	100	0	1	1	1	P27482_SM00054_O_7_150.Q15051_ELME000134_D_321_336	0.623352
P27482_Q15051	P27482	SM00054	7_150	Q15051	ELME000134	LIG_CaM_IQ_9	LIG	391_407	0.955	0	3	0	80	0	1	1	1	P27482_SM00054_O_7_150.Q15051_ELME000134_D_391_407	0.868304
P27482_Q9H0B3	P27482	SM00054	7_150	Q9H0B3	ELME000134	LIG_CaM_IQ_9	LIG	1117_1133	0.758	0	3	0	0	0	1	1	1	P27482_SM00054_O_7_150.Q9H0B3_ELME000134_D_1117_1133	0.865854
P27482_Q9H0B3	P27482	SM00054	7_150	Q9H0B3	ELME000134	LIG_CaM_IQ_9	LIG	1140_1155	0.742	0	3	0	0	0	1	1	1	P27482_SM00054_O_7_150.Q9H0B3_ELME000134_D_1140_1155	0.621942
P27482_Q9H0B3	P27482	SM00054	7_150	Q9H0B3	ELME000134	LIG_CaM_IQ_9	LIG	953_969	0.734	0	3	0	0	0	1	1	1	P27482_SM00054_O_7_150.Q9H0B3_ELME000134_D_953_969	0.685029
P27482_Q9H0B3	P27482	SM00054	7_150	Q9H0B3	ELME000134	LIG_CaM_IQ_9	LIG	976_992	0.777	0	3	0	0	0	1	1	1	P27482_SM00054_O_7_150.Q9H0B3_ELME000134_D_976_992	0.843694
P27986_P42681	P27986	SM00326	1_86	P42681	ELME000005	LIG_SH3_1	LIG	68_74	0.77	0	137	6	1	0	1	1	1	P27986_SM00326_O_1_86.P42681_ELME000005_D_68_74	0.752217
P27986_P42681	P27986	SM00326	1_86	P42681	ELME000005	LIG_SH3_1	LIG	70_76	0.771	0	137	6	1	0	1	1	1	P27986_SM00326_O_1_86.P42681_ELME000005_D_70_76	0.754251
P27986_P42681	P42681	SM00326	81_196	P27986	ELME000006	LIG_SH3_2	LIG	305_310	0.79	0	0	0	67	6	1	1	1	P42681_SM00326_O_81_196.P27986_ELME000006_D_305_310	0.627931
P27986_P51451	P51451	SM00326	58_228	P27986	ELME000005	LIG_SH3_1	LIG	93_99	0.76	0	3	0	1	0	1	1	1	P51451_SM00326_O_58_228.P27986_ELME000005_D_93_99	0.668695
P27986_P51451	P27986	SM00326	1_86	P51451	ELME000005	LIG_SH3_1	LIG	33_39	0.765	0	137	6	35	1	1	1	1	P27986_SM00326_O_1_86.P51451_ELME000005_D_33_39	0.755069
P27986_P51451	P51451	SM00326	58_228	P27986	ELME000006	LIG_SH3_2	LIG	305_310	0.79	0	3	0	67	6	1	1	1	P51451_SM00326_O_58_228.P27986_ELME000006_D_305_310	0.602139
P27987_Q08209	Q08209	SM00156	10_373	P27987	ELME000367	DOC_PP2B_LxvP_1	DOC	119_122	0.798	0	102	14	35	0	1	1	1	Q08209_SM00156_O_10_373.P27987_ELME000367_D_119_122	0.734221
P28340_Q14847	Q14847	SM00326	201_263	P28340	ELME000006	LIG_SH3_2	LIG	11_16	0.715	0	3	0	1548	2	1	1	1	Q14847_SM00326_O_201_263.P28340_ELME000006_D_11_16	0.650945
P28482_P35548	P28482	SM00220	7_362	P35548	ELME000233	DOC_MAPK_gen_1	DOC	38_47	0.757	0	0	2	10	0	1	1	1	P28482_SM00220_O_7_362.P35548_ELME000233_D_38_47	0.711325
P28482_P35548	P28482	SM00220	7_362	P35548	ELME000233	DOC_MAPK_gen_1	DOC	39_47	0.758	0	0	2	10	0	1	1	1	P28482_SM00220_O_7_362.P35548_ELME000233_D_39_47	0.658999
P28482_Q15256	P28482	SM00220	7_362	Q15256	ELME000233	DOC_MAPK_gen_1	DOC	336_343	0.875	0	0	2	13	0	1	1	1	P28482_SM00220_O_7_362.Q15256_ELME000233_D_336_343	0.921726
P28482_Q15256	P28482	SM00220	7_362	Q15256	ELME000434	DOC_MAPK_HePTP_8	DOC	333_345	0.992	0	0	2	13	0	1	1	1	P28482_SM00220_O_7_362.Q15256_ELME000434_D_333_345	0.88163
P28482_Q15256	P28482	SM00220	7_362	Q15256	ELME000432	DOC_MAPK_MEF2A_6	DOC	336_345	0.896	0	0	2	13	0	1	1	1	P28482_SM00220_O_7_362.Q15256_ELME000432_D_336_345	0.9083
P28482_Q15256	P28482	SM00220	7_362	Q15256	ELME000432	DOC_MAPK_MEF2A_6	DOC	337_345	0.899	0	0	2	13	0	1	1	1	P28482_SM00220_O_7_362.Q15256_ELME000432_D_337_345	0.907884
P28482_Q15349	P28482	SM00220	7_362	Q15349	ELME000304	DOC_AGCK_PIF_1	DOC	373_378	0.839	0	0	2	12	0	1	1	1	P28482_SM00220_O_7_362.Q15349_ELME000304_D_373_378	0.677922
P28482_Q15349	P28482	SM00220	7_362	Q15349	ELME000411	DOC_MAPK_RevD_3	DOC	709_723	0.977	0	0	2	2	0	1	1	1	P28482_SM00220_O_7_362.Q15349_ELME000411_D_709_723	0.881707
P28482_Q8IX15	P28482	SM00220	7_362	Q8IX15	ELME000433	DOC_MAPK_DCC_7	DOC	260_268	0.77	0	0	2	18	0	1	1	1	P28482_SM00220_O_7_362.Q8IX15_ELME000433_D_260_268	0.78659
P28482_Q8IX15	P28482	SM00220	7_362	Q8IX15	ELME000432	DOC_MAPK_MEF2A_6	DOC	260_268	0.729	0	0	2	18	0	1	1	1	P28482_SM00220_O_7_362.Q8IX15_ELME000432_D_260_268	0.800121
P28482_Q8WU20	P28482	SM00220	7_362	Q8WU20	ELME000434	DOC_MAPK_HePTP_8	DOC	429_441	0.884	0	0	2	6	0	1	1	1	P28482_SM00220_O_7_362.Q8WU20_ELME000434_D_429_441	0.700699
P28482_Q8WU20	P28482	SM00220	7_362	Q8WU20	ELME000432	DOC_MAPK_MEF2A_6	DOC	432_441	0.92	0	0	2	6	0	1	1	1	P28482_SM00220_O_7_362.Q8WU20_ELME000432_D_432_441	0.661649
P28482_Q9BUB5	P28482	SM00220	7_362	Q9BUB5	ELME000411	DOC_MAPK_RevD_3	DOC	434_448	0.976	0	0	2	0	0	1	1	1	P28482_SM00220_O_7_362.Q9BUB5_ELME000411_D_434_448	0.886235
P28702_Q6IQ16	Q6IQ16	SM00061	17_175	P28702	ELME000388	DEG_SPOP_SBC_1	DEG	135_139	0.899	0	7	0	8	0	1	1	1	Q6IQ16_SM00061_O_17_175.P28702_ELME000388_D_135_139	0.744631
P28702_Q6IQ16	Q6IQ16	SM00061	17_175	P28702	ELME000388	DEG_SPOP_SBC_1	DEG	83_87	0.899	0	7	0	1	0	1	1	1	Q6IQ16_SM00061_O_17_175.P28702_ELME000388_D_83_87	0.695611
P28702_Q6IQ16	Q6IQ16	SM00061	17_175	P28702	ELME000239	DOC_USP7_MATH_1	DOC	83_87	0.702	0	7	0	1	0	1	1	1	Q6IQ16_SM00061_O_17_175.P28702_ELME000239_D_83_87	0.67218
P28702_Q6IQ16	Q6IQ16	SM00061	17_175	P28702	ELME000117	LIG_TRAF2_1	LIG	274_277	0.764	0	7	0	5	0	1	1	1	Q6IQ16_SM00061_O_17_175.P28702_ELME000117_D_274_277	0.651826
P29122_Q8N8Z8	P29122	PF00082	179_642	Q8N8Z8	ELME000101	CLV_PCSK_FUR_1	CLV	325_329	0.725	0	0	0	10	0	1	1	1	P29122_PF00082_O_179_642.Q8N8Z8_ELME000101_D_325_329	0.700349
P29122_Q8N8Z8	P29122	PF00082	179_642	Q8N8Z8	ELME000100	CLV_PCSK_PC1ET2_1	CLV	327_329	0.7	0	0	0	10	0	1	1	1	P29122_PF00082_O_179_642.Q8N8Z8_ELME000100_D_327_329	0.783698
P29144_Q96I34	P29144	PF00082	6_1002	Q96I34	ELME000100	CLV_PCSK_PC1ET2_1	CLV	460_462	0.947	0	0	0	9	0	1	1	1	P29144_PF00082_O_6_1002.Q96I34_ELME000100_D_460_462	0.759644
P29372_P40692	P40692	PF16413	496_757	P29372	ELME000460	LIG_MLH1_MIPbox_1	LIG	72_76	0.978	0	572	72	0	0	1	1	1	P40692_PF16413_O_496_757.P29372_ELME000460_D_72_76	0.820423
P30279_P38936	P30279	PF00134	7_219	P38936	ELME000106	DOC_CYCLIN_RXL_1	DOC	16_26	0.854	0	0	0	2	0	1	1	1	P30279_PF00134_O_7_219.P38936_ELME000106_D_16_26	0.811285
P30279_P46527	P30279	PF00134	7_219	P46527	ELME000106	DOC_CYCLIN_RXL_1	DOC	25_37	0.92	0	0	0	151	0	1	1	1	P30279_PF00134_O_7_219.P46527_ELME000106_D_25_37	0.818567
P30279_P46527	P30279	PF00134	7_219	P46527	ELME000106	DOC_CYCLIN_RXL_1	DOC	27_37	0.929	0	0	0	149	0	1	1	1	P30279_PF00134_O_7_219.P46527_ELME000106_D_27_37	0.854219
P30281_P38936	P30281	PF00134	11_264	P38936	ELME000106	DOC_CYCLIN_RXL_1	DOC	16_26	0.854	0	8	0	2	0	1	1	1	P30281_PF00134_O_11_264.P38936_ELME000106_D_16_26	0.820914
P30281_P46527	P30281	PF00134	11_264	P46527	ELME000106	DOC_CYCLIN_RXL_1	DOC	25_37	0.92	0	8	0	151	0	1	1	1	P30281_PF00134_O_11_264.P46527_ELME000106_D_25_37	0.792971
P30281_P46527	P30281	PF00134	11_264	P46527	ELME000106	DOC_CYCLIN_RXL_1	DOC	27_37	0.929	0	8	0	149	0	1	1	1	P30281_PF00134_O_11_264.P46527_ELME000106_D_27_37	0.80417
P30281_Q00536	P30281	PF00134	11_264	Q00536	ELME000106	DOC_CYCLIN_RXL_1	DOC	6_14	0.83	0	8	0	1	0	1	1	1	P30281_PF00134_O_11_264.Q00536_ELME000106_D_6_14	0.617109
P31273_P40424	P40424	SM00389	234_317	P31273	ELME000170	LIG_HOMEOBOX	LIG	139_142	0.903	0	7	11	6	0	1	1	1	P40424_SM00389_O_234_317.P31273_ELME000170_D_139_142	0.643721
P31273_P40425	P40425	SM00389	244_327	P31273	ELME000170	LIG_HOMEOBOX	LIG	139_142	0.903	0	10	0	6	0	1	1	1	P40425_SM00389_O_244_327.P31273_ELME000170_D_139_142	0.62986
P31273_Q5SW96	Q5SW96	SM00462	36_184	P31273	ELME000122	LIG_PTB_Apo_2	LIG	66_73	0.738	0	19	0	0	0	1	1	1	Q5SW96_SM00462_O_36_184.P31273_ELME000122_D_66_73	0.863186
P31273_Q9BYU1	Q9BYU1	SM00389	211_280	P31273	ELME000170	LIG_HOMEOBOX	LIG	139_142	0.903	0	15	0	6	0	1	1	1	Q9BYU1_SM00389_O_211_280.P31273_ELME000170_D_139_142	0.612931
P31944_P50222	P31944	SM00115	6_244	P50222	ELME000321	CLV_C14_Caspase3-7	CLV	170_174	0.701	0	2	0	8	0	1	1	1	P31944_SM00115_O_6_244.P50222_ELME000321_D_170_174	0.683316
P32121_P45984	P45984	SM00220	5_341	P32121	ELME000233	DOC_MAPK_gen_1	DOC	161_169	0.789	0	0	0	9	0	1	1	1	P45984_SM00220_O_5_341.P32121_ELME000233_D_161_169	0.722652
P32121_P45984	P45984	SM00220	5_341	P32121	ELME000233	DOC_MAPK_gen_1	DOC	283_290	0.701	0	0	0	7	0	1	1	1	P45984_SM00220_O_5_341.P32121_ELME000233_D_283_290	0.738657
P32121_P45984	P45984	SM00220	5_341	P32121	ELME000432	DOC_MAPK_MEF2A_6	DOC	161_169	0.876	0	0	0	9	0	1	1	1	P45984_SM00220_O_5_341.P32121_ELME000432_D_161_169	0.713227
P32121_P45984	P45984	SM00220	5_341	P32121	ELME000432	DOC_MAPK_MEF2A_6	DOC	162_169	0.88	0	0	0	9	0	1	1	1	P45984_SM00220_O_5_341.P32121_ELME000432_D_162_169	0.736326
P32243_Q9NSC5	Q9NSC5	SM00461	2_124	P32243	ELME000477	DOC_PP4_FxxP_1	DOC	131_134	0.745	0	13	0	0	0	1	1	1	Q9NSC5_SM00461_O_2_124.P32243_ELME000477_D_131_134	0.67752
P33240_P56545	P56545	PF00389	28_367	P33240	ELME000098	LIG_CtBP_PxDLS_1	LIG	487_491	0.886	0	0	0	1	0	1	1	1	P56545_PF00389_O_28_367.P33240_ELME000098_D_487_491	0.645171
P34896_P45984	P45984	SM00220	5_341	P34896	ELME000422	DOC_MAPK_JIP1_4	DOC	397_403	0.738	0	0	0	5	0	1	1	1	P45984_SM00220_O_5_341.P34896_ELME000422_D_397_403	0.64663
P35227_Q12933	Q12933	SM00061	263_503	P35227	ELME000388	DEG_SPOP_SBC_1	DEG	271_275	0.764	0	10	0	28	3	1	1	1	Q12933_SM00061_O_263_503.P35227_ELME000388_D_271_275	0.655831
P35227_Q12933	Q12933	SM00061	263_503	P35227	ELME000388	DEG_SPOP_SBC_1	DEG	324_328	0.797	0	10	0	16	3	1	1	1	Q12933_SM00061_O_263_503.P35227_ELME000388_D_324_328	0.647057
P35268_Q96CW1	Q96CW1	PF00928	152_437	P35268	ELME000120	TRG_ENDOCYTIC_2	TRG	114_117	0.803	0	25	1	3	0	1	1	1	Q96CW1_PF00928_O_152_437.P35268_ELME000120_D_114_117	0.626999
P35372_Q9H492	Q9H492	PF02991	1_122	P35372	ELME000368	LIG_LIR_Gen_1	LIG	30_34	0.818	0	2	0	7	0	1	1	1	Q9H492_PF02991_O_1_122.P35372_ELME000368_D_30_34	0.782607
P35548_Q96PN8	Q96PN8	SM00220	1_270	P35548	ELME000233	DOC_MAPK_gen_1	DOC	38_47	0.757	0	17	0	10	0	1	1	1	Q96PN8_SM00220_O_1_270.P35548_ELME000233_D_38_47	0.747479
P35548_Q96PN8	Q96PN8	SM00220	1_270	P35548	ELME000233	DOC_MAPK_gen_1	DOC	39_47	0.758	0	17	0	10	0	1	1	1	Q96PN8_SM00220_O_1_270.P35548_ELME000233_D_39_47	0.741969
P35609_Q53GG5	Q53GG5	SM00228	1_87	P35609	ELME000086	LIG_PDZ_Class_1	LIG	889_894	0.788	0	159	0	12	0	1	1	1	Q53GG5_SM00228_O_1_87.P35609_ELME000086_D_889_894	0.81392
P35609_Q9H987	P35609	SM00054	750_822	Q9H987	ELME000134	LIG_CaM_IQ_9	LIG	621_637	0.8	0	86	1	19	0	1	1	1	P35609_SM00054_O_750_822.Q9H987_ELME000134_D_621_637	0.630552
P36404_Q9Y2Y0	Q9Y2Y0	PF11527	14_139	P36404	ELME000468	LIG_ARL_BART_1	LIG	1_10	0.843	0	30	0	6	1	1	1	1	Q9Y2Y0_PF11527_O_14_139.P36404_ELME000468_D_1_10	0.828872
P36405_Q9Y2Y0	Q9Y2Y0	PF11527	14_139	P36405	ELME000468	LIG_ARL_BART_1	LIG	1_10	0.905	0	30	0	46	3	1	1	1	Q9Y2Y0_PF11527_O_14_139.P36405_ELME000468_D_1_10	0.792788
P36873_Q12972	P36873	SM00156	2_304	Q12972	ELME000137	DOC_PP1_RVXF_1	DOC	198_204	0.859	0	2	0	6	0	1	1	1	P36873_SM00156_O_2_304.Q12972_ELME000137_D_198_204	0.893483
P36873_Q13625	P36873	SM00156	2_304	Q13625	ELME000137	DOC_PP1_RVXF_1	DOC	153_159	0.839	0	2	0	0	0	1	1	1	P36873_SM00156_O_2_304.Q13625_ELME000137_D_153_159	0.611771
P36873_Q4KMQ1	P36873	SM00156	2_304	Q4KMQ1	ELME000137	DOC_PP1_RVXF_1	DOC	575_581	0.944	0	2	0	31	0	1	1	1	P36873_SM00156_O_2_304.Q4KMQ1_ELME000137_D_575_581	0.848054
P36873_Q4KMQ1	P36873	SM00156	2_304	Q4KMQ1	ELME000367	DOC_PP2B_LxvP_1	DOC	259_262	0.787	0	2	0	76	0	1	1	1	P36873_SM00156_O_2_304.Q4KMQ1_ELME000367_D_259_262	0.622086
P36873_Q6NXS1	P36873	SM00156	2_304	Q6NXS1	ELME000360	DOC_PP1_SILK_1	DOC	12_17	0.997	0	2	0	0	0	1	1	1	P36873_SM00156_O_2_304.Q6NXS1_ELME000360_D_12_17	0.902052
P36873_Q7Z5V6	P36873	SM00156	2_304	Q7Z5V6	ELME000137	DOC_PP1_RVXF_1	DOC	127_134	0.788	0	2	0	17	0	1	1	1	P36873_SM00156_O_2_304.Q7Z5V6_ELME000137_D_127_134	0.839285
P36873_Q7Z5V6	P36873	SM00156	2_304	Q7Z5V6	ELME000137	DOC_PP1_RVXF_1	DOC	128_134	0.789	0	2	0	17	0	1	1	1	P36873_SM00156_O_2_304.Q7Z5V6_ELME000137_D_128_134	0.665478
P36873_Q86XI6	P36873	SM00156	2_304	Q86XI6	ELME000137	DOC_PP1_RVXF_1	DOC	59_66	0.925	0	2	0	2	0	1	1	1	P36873_SM00156_O_2_304.Q86XI6_ELME000137_D_59_66	0.906134
P36873_Q86XI6	P36873	SM00156	2_304	Q86XI6	ELME000137	DOC_PP1_RVXF_1	DOC	60_66	0.924	0	2	0	2	0	1	1	1	P36873_SM00156_O_2_304.Q86XI6_ELME000137_D_60_66	0.904074
P36873_Q8N912	P36873	SM00156	2_304	Q8N912	ELME000137	DOC_PP1_RVXF_1	DOC	65_72	0.968	0	2	0	0	0	1	1	1	P36873_SM00156_O_2_304.Q8N912_ELME000137_D_65_72	0.864672
P36873_Q8N912	P36873	SM00156	2_304	Q8N912	ELME000137	DOC_PP1_RVXF_1	DOC	66_72	0.967	0	2	0	0	0	1	1	1	P36873_SM00156_O_2_304.Q8N912_ELME000137_D_66_72	0.865474
P36873_Q8N912	P36873	SM00156	2_304	Q8N912	ELME000360	DOC_PP1_SILK_1	DOC	45_50	0.915	0	2	0	0	0	1	1	1	P36873_SM00156_O_2_304.Q8N912_ELME000360_D_45_50	0.897662
P36873_Q96I34	P36873	SM00156	2_304	Q96I34	ELME000137	DOC_PP1_RVXF_1	DOC	63_70	0.793	0	2	0	0	0	1	1	1	P36873_SM00156_O_2_304.Q96I34_ELME000137_D_63_70	0.631174
P36873_Q96I34	P36873	SM00156	2_304	Q96I34	ELME000367	DOC_PP2B_LxvP_1	DOC	395_398	0.716	0	2	0	14	0	1	1	1	P36873_SM00156_O_2_304.Q96I34_ELME000367_D_395_398	0.624299
P36873_Q96I34	P36873	SM00156	2_304	Q96I34	ELME000367	DOC_PP2B_LxvP_1	DOC	510_513	0.968	0	2	0	6	0	1	1	1	P36873_SM00156_O_2_304.Q96I34_ELME000367_D_510_513	0.611677
P36873_Q96S65	P36873	SM00156	2_304	Q96S65	ELME000137	DOC_PP1_RVXF_1	DOC	391_398	0.991	0	2	0	16	0	1	1	1	P36873_SM00156_O_2_304.Q96S65_ELME000137_D_391_398	0.663467
P36873_Q96S65	P36873	SM00156	2_304	Q96S65	ELME000367	DOC_PP2B_LxvP_1	DOC	312_315	0.705	0	2	0	22	0	1	1	1	P36873_SM00156_O_2_304.Q96S65_ELME000367_D_312_315	0.609266
P36873_Q9H175	P36873	SM00156	2_304	Q9H175	ELME000137	DOC_PP1_RVXF_1	DOC	62_69	0.788	0	2	0	2	0	1	1	1	P36873_SM00156_O_2_304.Q9H175_ELME000137_D_62_69	0.870914
P36873_Q9H175	P36873	SM00156	2_304	Q9H175	ELME000360	DOC_PP1_SILK_1	DOC	52_57	0.882	0	2	0	5	0	1	1	1	P36873_SM00156_O_2_304.Q9H175_ELME000360_D_52_57	0.746597
P36873_Q9H175	P36873	SM00156	2_304	Q9H175	ELME000367	DOC_PP2B_LxvP_1	DOC	537_540	0.923	0	2	0	4	0	1	1	1	P36873_SM00156_O_2_304.Q9H175_ELME000367_D_537_540	0.73256
P36873_Q9UEG4	P36873	SM00156	2_304	Q9UEG4	ELME000367	DOC_PP2B_LxvP_1	DOC	560_563	0.739	0	2	0	16	0	1	1	1	P36873_SM00156_O_2_304.Q9UEG4_ELME000367_D_560_563	0.636128
P36873_Q9UQK1	P36873	SM00156	2_304	Q9UQK1	ELME000137	DOC_PP1_RVXF_1	DOC	81_88	0.933	0	2	0	0	0	1	1	1	P36873_SM00156_O_2_304.Q9UQK1_ELME000137_D_81_88	0.901902
P36873_Q9UQK1	P36873	SM00156	2_304	Q9UQK1	ELME000137	DOC_PP1_RVXF_1	DOC	82_88	0.914	0	2	0	0	0	1	1	1	P36873_SM00156_O_2_304.Q9UQK1_ELME000137_D_82_88	0.902255
P40424_Q00444	P40424	SM00389	234_317	Q00444	ELME000170	LIG_HOMEOBOX	LIG	141_144	0.96	0	7	11	4	0	1	1	1	P40424_SM00389_O_234_317.Q00444_ELME000170_D_141_144	0.657336
P40425_Q00444	P40425	SM00389	244_327	Q00444	ELME000170	LIG_HOMEOBOX	LIG	141_144	0.96	0	10	0	4	0	1	1	1	P40425_SM00389_O_244_327.Q00444_ELME000170_D_141_144	0.639032
P40692_P52292	P52292	SM00185	72_501	P40692	ELME000278	TRG_NLS_MonoExtC_3	TRG	469_474	0.756	0	0	0	627	74	1	1	1	P52292_SM00185_O_72_501.P40692_ELME000278_D_469_474	0.898106
P40692_P52292	P52292	SM00185	72_501	P40692	ELME000271	TRG_NLS_MonoExtN_4	TRG	469_474	0.727	0	0	0	627	74	1	1	1	P52292_SM00185_O_72_501.P40692_ELME000271_D_469_474	0.900321
P40692_Q14134	P40692	PF16413	496_757	Q14134	ELME000460	LIG_MLH1_MIPbox_1	LIG	90_94	0.941	0	572	72	1	0	1	1	1	P40692_PF16413_O_496_757.Q14134_ELME000460_D_90_94	0.655435
P40692_Q14938	P40692	PF16413	496_757	Q14938	ELME000460	LIG_MLH1_MIPbox_1	LIG	380_384	0.923	0	572	72	14	6	1	1	1	P40692_PF16413_O_496_757.Q14938_ELME000460_D_380_384	0.800261
P40692_Q5T749	P40692	PF16413	496_757	Q5T749	ELME000460	LIG_MLH1_MIPbox_1	LIG	575_579	0.783	0	572	72	1	0	1	1	1	P40692_PF16413_O_496_757.Q5T749_ELME000460_D_575_579	0.84217
P40692_Q6NSI4	P40692	PF16413	496_757	Q6NSI4	ELME000460	LIG_MLH1_MIPbox_1	LIG	608_612	0.859	0	572	72	0	0	1	1	1	P40692_PF16413_O_496_757.Q6NSI4_ELME000460_D_608_612	0.826777
P40692_Q7Z6R9	P40692	PF16413	496_757	Q7Z6R9	ELME000460	LIG_MLH1_MIPbox_1	LIG	56_60	0.901	0	572	72	1	0	1	1	1	P40692_PF16413_O_496_757.Q7Z6R9_ELME000460_D_56_60	0.783146
P40692_Q86W67	P40692	PF16413	496_757	Q86W67	ELME000460	LIG_MLH1_MIPbox_1	LIG	103_107	0.754	0	572	72	9	0	1	1	1	P40692_PF16413_O_496_757.Q86W67_ELME000460_D_103_107	0.782008
P40692_Q8NA61	P40692	PF16413	496_757	Q8NA61	ELME000460	LIG_MLH1_MIPbox_1	LIG	143_147	0.787	0	572	72	11	0	1	1	1	P40692_PF16413_O_496_757.Q8NA61_ELME000460_D_143_147	0.787777
P40692_Q96GN5	P40692	PF16413	496_757	Q96GN5	ELME000460	LIG_MLH1_MIPbox_1	LIG	61_65	0.737	0	572	72	2	0	1	1	1	P40692_PF16413_O_496_757.Q96GN5_ELME000460_D_61_65	0.799798
P40692_Q96PP4	P40692	PF16413	496_757	Q96PP4	ELME000460	LIG_MLH1_MIPbox_1	LIG	116_120	0.845	0	572	72	11	0	1	1	1	P40692_PF16413_O_496_757.Q96PP4_ELME000460_D_116_120	0.787382
P40692_Q9Y2M0	P40692	PF16413	496_757	Q9Y2M0	ELME000460	LIG_MLH1_MIPbox_1	LIG	125_129	0.997	0	572	72	72	2	1	1	1	P40692_PF16413_O_496_757.Q9Y2M0_ELME000460_D_125_129	0.818625
P41182_Q12933	Q12933	SM00061	263_503	P41182	ELME000239	DOC_USP7_MATH_1	DOC	441_445	0.835	0	10	0	6	0	1	1	1	Q12933_SM00061_O_263_503.P41182_ELME000239_D_441_445	0.707844
P41182_Q12933	Q12933	SM00061	263_503	P41182	ELME000240	DOC_USP7_MATH_2	DOC	266_272	0.858	0	10	0	14	0	1	1	1	Q12933_SM00061_O_263_503.P41182_ELME000240_D_266_272	0.728486
P41182_Q12933	Q12933	SM00061	263_503	P41182	ELME000117	LIG_TRAF2_1	LIG	300_303	0.764	0	10	0	14	0	1	1	1	Q12933_SM00061_O_263_503.P41182_ELME000117_D_300_303	0.693526
P41182_Q13077	Q13077	SM00061	175_418	P41182	ELME000240	DOC_USP7_MATH_2	DOC	266_272	0.858	0	7	0	14	0	1	1	1	Q13077_SM00061_O_175_418.P41182_ELME000240_D_266_272	0.687449
P41182_Q13077	Q13077	SM00061	175_418	P41182	ELME000117	LIG_TRAF2_1	LIG	300_303	0.764	0	7	0	14	0	1	1	1	Q13077_SM00061_O_175_418.P41182_ELME000117_D_300_303	0.601933
P41970_P46108	P46108	SM00326	133_193	P41970	ELME000006	LIG_SH3_2	LIG	285_290	0.802	0	4	0	6	0	1	1	1	P46108_SM00326_O_133_193.P41970_ELME000006_D_285_290	0.66247
P42575_P42575	P42575	SM00115	170_454	P42575	ELME000321	CLV_C14_Caspase3-7	CLV	330_334	0.871	0	12	0	7	0	1	1	1	P42575_SM00115_O_170_454.P42575_ELME000321_D_330_334	0.615033
P42681_P46108	P42681	SM00326	81_196	P46108	ELME000156	LIG_SH3_4	LIG	164_171	0.752	0	0	0	4	0	1	1	1	P42681_SM00326_O_81_196.P46108_ELME000156_D_164_171	0.822715
P42681_P62993	P62993	SM00326	157_217	P42681	ELME000005	LIG_SH3_1	LIG	68_74	0.77	0	0	0	1	0	1	1	1	P62993_SM00326_O_157_217.P42681_ELME000005_D_68_74	0.708563
P42681_P62993	P62993	SM00326	1_157	P42681	ELME000005	LIG_SH3_1	LIG	68_74	0.77	0	1	0	1	0	1	1	1	P62993_SM00326_O_1_157.P42681_ELME000005_D_68_74	0.720707
P42681_P62993	P62993	SM00326	157_217	P42681	ELME000005	LIG_SH3_1	LIG	70_76	0.771	0	0	0	1	0	1	1	1	P62993_SM00326_O_157_217.P42681_ELME000005_D_70_76	0.606503
P42681_P62993	P62993	SM00326	1_157	P42681	ELME000005	LIG_SH3_1	LIG	70_76	0.771	0	1	0	1	0	1	1	1	P62993_SM00326_O_1_157.P42681_ELME000005_D_70_76	0.751518
P42684_Q15642	Q15642	SM00326	537_603	P42684	ELME000005	LIG_SH3_1	LIG	660_666	0.721	0	6	0	8	0	1	1	1	Q15642_SM00326_O_537_603.P42684_ELME000005_D_660_666	0.624122
P42684_Q15642	Q15642	SM00326	537_603	P42684	ELME000005	LIG_SH3_1	LIG	981_987	0.835	0	6	0	1	0	1	1	1	Q15642_SM00326_O_537_603.P42684_ELME000005_D_981_987	0.705007
P42684_Q15642	Q15642	SM00326	537_603	P42684	ELME000006	LIG_SH3_2	LIG	621_626	0.86	0	6	0	10	0	1	1	1	Q15642_SM00326_O_537_603.P42684_ELME000006_D_621_626	0.612882
P42684_Q15642	Q15642	SM00326	537_603	P42684	ELME000006	LIG_SH3_2	LIG	663_668	0.901	0	6	0	8	0	1	1	1	Q15642_SM00326_O_537_603.P42684_ELME000006_D_663_668	0.612003
P42684_Q15642	Q15642	SM00326	537_603	P42684	ELME000155	LIG_SH3_3	LIG	1036_1042	0.709	0	6	0	25	0	1	1	1	Q15642_SM00326_O_537_603.P42684_ELME000155_D_1036_1042	0.670602
P42684_Q15642	Q15642	SM00326	537_603	P42684	ELME000155	LIG_SH3_3	LIG	1037_1043	0.71	0	6	0	25	0	1	1	1	Q15642_SM00326_O_537_603.P42684_ELME000155_D_1037_1043	0.699303
P42684_Q9NYB9	Q9NYB9	SM00326	440_513	P42684	ELME000006	LIG_SH3_2	LIG	573_578	0.763	0	0	0	12	0	1	1	1	Q9NYB9_SM00326_O_440_513.P42684_ELME000006_D_573_578	0.619747
P42684_Q9NYB9	Q9NYB9	SM00326	440_513	P42684	ELME000006	LIG_SH3_2	LIG	621_626	0.86	0	0	0	10	0	1	1	1	Q9NYB9_SM00326_O_440_513.P42684_ELME000006_D_621_626	0.626579
P42684_Q9NYB9	P42684	SM00326	105_301	Q9NYB9	ELME000155	LIG_SH3_3	LIG	330_336	0.712	0	24	0	0	0	1	1	1	P42684_SM00326_O_105_301.Q9NYB9_ELME000155_D_330_336	0.657591
P42768_P57075	P42768	SM00461	16_156	P57075	ELME000477	DOC_PP4_FxxP_1	DOC	304_307	0.722	0	90	25	20	0	1	1	1	P42768_SM00461_O_16_156.P57075_ELME000477_D_304_307	0.758096
P42768_Q15642	P42768	SM00461	16_156	Q15642	ELME000477	DOC_PP4_FxxP_1	DOC	276_279	0.978	0	90	25	22	0	1	1	1	P42768_SM00461_O_16_156.Q15642_ELME000477_D_276_279	0.665404
P42768_Q15642	Q15642	SM00326	537_603	P42768	ELME000005	LIG_SH3_1	LIG	309_315	0.752	0	6	0	64	19	1	1	1	Q15642_SM00326_O_537_603.P42768_ELME000005_D_309_315	0.709495
P42768_Q15642	Q15642	SM00326	537_603	P42768	ELME000005	LIG_SH3_1	LIG	364_370	0.828	0	6	0	43	17	1	1	1	Q15642_SM00326_O_537_603.P42768_ELME000005_D_364_370	0.619221
P42768_Q15642	Q15642	SM00326	537_603	P42768	ELME000005	LIG_SH3_1	LIG	377_383	0.748	0	6	0	42	17	1	1	1	Q15642_SM00326_O_537_603.P42768_ELME000005_D_377_383	0.698898
P42768_Q15642	Q15642	SM00326	537_603	P42768	ELME000006	LIG_SH3_2	LIG	316_321	0.827	0	6	0	62	18	1	1	1	Q15642_SM00326_O_537_603.P42768_ELME000006_D_316_321	0.62107
P42768_Q15642	Q15642	SM00326	537_603	P42768	ELME000155	LIG_SH3_3	LIG	175_181	0.712	0	6	0	87	25	1	1	1	Q15642_SM00326_O_537_603.P42768_ELME000155_D_175_181	0.655126
P42768_Q15642	Q15642	SM00326	537_603	P42768	ELME000155	LIG_SH3_3	LIG	366_372	0.718	0	6	0	43	17	1	1	1	Q15642_SM00326_O_537_603.P42768_ELME000155_D_366_372	0.684399
P42768_Q15642	Q15642	SM00326	537_603	P42768	ELME000155	LIG_SH3_3	LIG	377_383	0.708	0	6	0	42	17	1	1	1	Q15642_SM00326_O_537_603.P42768_ELME000155_D_377_383	0.691944
P42768_Q15642	Q15642	SM00326	537_603	P42768	ELME000155	LIG_SH3_3	LIG	379_385	0.701	0	6	0	40	17	1	1	1	Q15642_SM00326_O_537_603.P42768_ELME000155_D_379_385	0.674865
P42768_Q15642	Q15642	SM00326	537_603	P42768	ELME000155	LIG_SH3_3	LIG	388_394	0.704	0	6	0	37	17	1	1	1	Q15642_SM00326_O_537_603.P42768_ELME000155_D_388_394	0.637106
P42768_Q9P2A4	P42768	SM00461	16_156	Q9P2A4	ELME000477	DOC_PP4_FxxP_1	DOC	10_13	0.747	0	90	25	13	0	1	1	1	P42768_SM00461_O_16_156.Q9P2A4_ELME000477_D_10_13	0.726379
P42768_Q9P2A4	P42768	SM00461	16_156	Q9P2A4	ELME000477	DOC_PP4_FxxP_1	DOC	253_256	0.912	0	90	25	4	0	1	1	1	P42768_SM00461_O_16_156.Q9P2A4_ELME000477_D_253_256	0.790521
P42768_Q9P2A4	P42768	SM00461	16_156	Q9P2A4	ELME000057	LIG_EVH1_1	LIG	277_281	0.867	0	90	25	4	0	1	1	1	P42768_SM00461_O_16_156.Q9P2A4_ELME000057_D_277_281	0.819807
P42768_Q9P2A4	P42768	SM00461	16_156	Q9P2A4	ELME000057	LIG_EVH1_1	LIG	290_294	0.795	0	90	25	3	0	1	1	1	P42768_SM00461_O_16_156.Q9P2A4_ELME000057_D_290_294	0.776389
P42768_Q9P2A4	Q9P2A4	SM00326	301_368	P42768	ELME000005	LIG_SH3_1	LIG	309_315	0.752	0	3	0	64	19	1	1	1	Q9P2A4_SM00326_O_301_368.P42768_ELME000005_D_309_315	0.673308
P42768_Q9P2A4	Q9P2A4	SM00326	301_368	P42768	ELME000005	LIG_SH3_1	LIG	338_344	0.84	0	3	0	49	18	1	1	1	Q9P2A4_SM00326_O_301_368.P42768_ELME000005_D_338_344	0.733694
P42768_Q9P2A4	Q9P2A4	SM00326	301_368	P42768	ELME000005	LIG_SH3_1	LIG	364_370	0.828	0	3	0	43	17	1	1	1	Q9P2A4_SM00326_O_301_368.P42768_ELME000005_D_364_370	0.601091
P42768_Q9P2A4	Q9P2A4	SM00326	301_368	P42768	ELME000006	LIG_SH3_2	LIG	316_321	0.827	0	3	0	62	18	1	1	1	Q9P2A4_SM00326_O_301_368.P42768_ELME000006_D_316_321	0.63385
P42768_Q9P2A4	Q9P2A4	SM00326	301_368	P42768	ELME000155	LIG_SH3_3	LIG	324_330	0.736	0	3	0	58	18	1	1	1	Q9P2A4_SM00326_O_301_368.P42768_ELME000155_D_324_330	0.619205
P42768_Q9P2A4	Q9P2A4	SM00326	301_368	P42768	ELME000155	LIG_SH3_3	LIG	366_372	0.718	0	3	0	43	17	1	1	1	Q9P2A4_SM00326_O_301_368.P42768_ELME000155_D_366_372	0.605185
P42768_Q9P2A4	Q9P2A4	SM00326	301_368	P42768	ELME000155	LIG_SH3_3	LIG	379_385	0.701	0	3	0	40	17	1	1	1	Q9P2A4_SM00326_O_301_368.P42768_ELME000155_D_379_385	0.6129
P43243_Q13077	Q13077	SM00061	175_418	P43243	ELME000117	LIG_TRAF2_1	LIG	644_647	0.8	0	7	0	56	1	1	1	1	Q13077_SM00061_O_175_418.P43243_ELME000117_D_644_647	0.765715
P43243_Q9UKA9	Q9UKA9	SM00360	175_267	P43243	ELME000235	LIG_RRM_PRI_1	LIG	354_361	0.818	0	6	0	99	2	1	1	1	Q9UKA9_SM00360_O_175_267.P43243_ELME000235_D_354_361	0.740445
P45379_Q15172	Q15172	PF01603	49_473	P45379	ELME000425	DOC_PP2A_B56_1	DOC	1_7	0.891	0	2	0	235	45	1	1	1	Q15172_PF01603_O_49_473.P45379_ELME000425_D_1_7	0.690701
P45379_Q15172	Q15172	PF01603	49_473	P45379	ELME000425	DOC_PP2A_B56_1	DOC	112_118	0.857	0	2	0	222	35	1	1	1	Q15172_PF01603_O_49_473.P45379_ELME000425_D_112_118	0.645289
P45983_Q9BY84	P45983	SM00220	4_342	Q9BY84	ELME000233	DOC_MAPK_gen_1	DOC	624_632	0.778	0	0	0	3	0	1	1	1	P45983_SM00220_O_4_342.Q9BY84_ELME000233_D_624_632	0.850104
P45984_P49407	P45984	SM00220	5_341	P49407	ELME000432	DOC_MAPK_MEF2A_6	DOC	161_168	0.774	0	0	0	9	0	1	1	1	P45984_SM00220_O_5_341.P49407_ELME000432_D_161_168	0.695567
P45984_Q13115	P45984	SM00220	5_341	Q13115	ELME000234	DOC_MAPK_FxFP_2	DOC	366_369	0.897	0	0	0	3	0	1	1	1	P45984_SM00220_O_5_341.Q13115_ELME000234_D_366_369	0.624394
P45984_Q5HYW2	P45984	SM00220	5_341	Q5HYW2	ELME000233	DOC_MAPK_gen_1	DOC	1006_1013	0.841	0	0	0	50	0	1	1	1	P45984_SM00220_O_5_341.Q5HYW2_ELME000233_D_1006_1013	0.825027
P45984_Q5HYW2	P45984	SM00220	5_341	Q5HYW2	ELME000233	DOC_MAPK_gen_1	DOC	493_501	0.744	0	0	0	21	0	1	1	1	P45984_SM00220_O_5_341.Q5HYW2_ELME000233_D_493_501	0.633826
P45984_Q5HYW2	P45984	SM00220	5_341	Q5HYW2	ELME000233	DOC_MAPK_gen_1	DOC	552_561	0.781	0	0	0	15	0	1	1	1	P45984_SM00220_O_5_341.Q5HYW2_ELME000233_D_552_561	0.657453
P45984_Q5HYW2	P45984	SM00220	5_341	Q5HYW2	ELME000233	DOC_MAPK_gen_1	DOC	553_561	0.781	0	0	0	15	0	1	1	1	P45984_SM00220_O_5_341.Q5HYW2_ELME000233_D_553_561	0.67177
P45984_Q5HYW2	P45984	SM00220	5_341	Q5HYW2	ELME000233	DOC_MAPK_gen_1	DOC	594_603	0.728	0	0	0	14	0	1	1	1	P45984_SM00220_O_5_341.Q5HYW2_ELME000233_D_594_603	0.850352
P45984_Q5HYW2	P45984	SM00220	5_341	Q5HYW2	ELME000233	DOC_MAPK_gen_1	DOC	597_605	0.706	0	0	0	14	0	1	1	1	P45984_SM00220_O_5_341.Q5HYW2_ELME000233_D_597_605	0.812006
P45984_Q5HYW2	P45984	SM00220	5_341	Q5HYW2	ELME000422	DOC_MAPK_JIP1_4	DOC	1007_1013	0.97	0	0	0	50	0	1	1	1	P45984_SM00220_O_5_341.Q5HYW2_ELME000422_D_1007_1013	0.840744
P45984_Q5HYW2	P45984	SM00220	5_341	Q5HYW2	ELME000422	DOC_MAPK_JIP1_4	DOC	597_603	0.96	0	0	0	14	0	1	1	1	P45984_SM00220_O_5_341.Q5HYW2_ELME000422_D_597_603	0.843236
P45984_Q5HYW2	P45984	SM00220	5_341	Q5HYW2	ELME000432	DOC_MAPK_MEF2A_6	DOC	1006_1015	0.853	0	0	0	50	0	1	1	1	P45984_SM00220_O_5_341.Q5HYW2_ELME000432_D_1006_1015	0.791612
P45984_Q5HYW2	P45984	SM00220	5_341	Q5HYW2	ELME000432	DOC_MAPK_MEF2A_6	DOC	1007_1015	0.854	0	0	0	50	0	1	1	1	P45984_SM00220_O_5_341.Q5HYW2_ELME000432_D_1007_1015	0.804457
P45984_Q5HYW2	P45984	SM00220	5_341	Q5HYW2	ELME000432	DOC_MAPK_MEF2A_6	DOC	597_605	0.852	0	0	0	14	0	1	1	1	P45984_SM00220_O_5_341.Q5HYW2_ELME000432_D_597_605	0.816005
P45984_Q8IYX7	P45984	SM00220	5_341	Q8IYX7	ELME000432	DOC_MAPK_MEF2A_6	DOC	356_363	0.809	0	0	0	12	0	1	1	1	P45984_SM00220_O_5_341.Q8IYX7_ELME000432_D_356_363	0.751512
P45984_Q8N7E2	P45984	SM00220	5_341	Q8N7E2	ELME000407	LIG_GSK3_LRP6_1	LIG	284_290	0.726	0	0	0	2	0	1	1	1	P45984_SM00220_O_5_341.Q8N7E2_ELME000407_D_284_290	0.634749
P45984_Q8TDR4	P45984	SM00220	5_341	Q8TDR4	ELME000422	DOC_MAPK_JIP1_4	DOC	166_172	0.804	0	0	0	5	0	1	1	1	P45984_SM00220_O_5_341.Q8TDR4_ELME000422_D_166_172	0.795883
P45984_Q96JM7	P45984	SM00220	5_341	Q96JM7	ELME000432	DOC_MAPK_MEF2A_6	DOC	171_179	0.774	0	0	0	26	0	1	1	1	P45984_SM00220_O_5_341.Q96JM7_ELME000432_D_171_179	0.723718
P45984_Q96JM7	P45984	SM00220	5_341	Q96JM7	ELME000432	DOC_MAPK_MEF2A_6	DOC	172_179	0.777	0	0	0	25	0	1	1	1	P45984_SM00220_O_5_341.Q96JM7_ELME000432_D_172_179	0.742741
P45984_Q9BY84	P45984	SM00220	5_341	Q9BY84	ELME000233	DOC_MAPK_gen_1	DOC	395_404	0.701	0	0	0	11	0	1	1	1	P45984_SM00220_O_5_341.Q9BY84_ELME000233_D_395_404	0.869145
P45984_Q9BY84	P45984	SM00220	5_341	Q9BY84	ELME000233	DOC_MAPK_gen_1	DOC	397_404	0.703	0	0	0	11	0	1	1	1	P45984_SM00220_O_5_341.Q9BY84_ELME000233_D_397_404	0.866387
P45984_Q9BY84	P45984	SM00220	5_341	Q9BY84	ELME000233	DOC_MAPK_gen_1	DOC	624_632	0.778	0	0	0	3	0	1	1	1	P45984_SM00220_O_5_341.Q9BY84_ELME000233_D_624_632	0.864057
P45984_Q9BY84	P45984	SM00220	5_341	Q9BY84	ELME000233	DOC_MAPK_gen_1	DOC	625_632	0.771	0	0	0	3	0	1	1	1	P45984_SM00220_O_5_341.Q9BY84_ELME000233_D_625_632	0.860075
P45984_Q9H0I2	P45984	SM00220	5_341	Q9H0I2	ELME000432	DOC_MAPK_MEF2A_6	DOC	72_81	0.706	0	0	0	3	0	1	1	1	P45984_SM00220_O_5_341.Q9H0I2_ELME000432_D_72_81	0.6857
P45984_Q9Y6W6	P45984	SM00220	5_341	Q9Y6W6	ELME000422	DOC_MAPK_JIP1_4	DOC	19_25	0.937	0	0	0	11	0	1	1	1	P45984_SM00220_O_5_341.Q9Y6W6_ELME000422_D_19_25	0.867359
P45984_Q9Y6W6	P45984	SM00220	5_341	Q9Y6W6	ELME000432	DOC_MAPK_MEF2A_6	DOC	19_27	0.814	0	0	0	11	0	1	1	1	P45984_SM00220_O_5_341.Q9Y6W6_ELME000432_D_19_27	0.843245
P46108_Q13625	P46108	SM00326	133_193	Q13625	ELME000005	LIG_SH3_1	LIG	497_503	0.847	0	4	0	0	0	1	1	1	P46108_SM00326_O_133_193.Q13625_ELME000005_D_497_503	0.674108
P46108_Q13625	P46108	SM00326	133_193	Q13625	ELME000006	LIG_SH3_2	LIG	500_505	0.849	0	4	0	0	0	1	1	1	P46108_SM00326_O_133_193.Q13625_ELME000006_D_500_505	0.694446
P46108_Q13625	P46108	SM00326	133_193	Q13625	ELME000155	LIG_SH3_3	LIG	869_875	0.701	0	4	0	0	0	1	1	1	P46108_SM00326_O_133_193.Q13625_ELME000155_D_869_875	0.606711
P46108_Q70EK8	P46108	SM00326	133_193	Q70EK8	ELME000006	LIG_SH3_2	LIG	922_927	0.824	0	4	0	6	0	1	1	1	P46108_SM00326_O_133_193.Q70EK8_ELME000006_D_922_927	0.729663
P46108_Q70EK8	P46108	SM00326	133_193	Q70EK8	ELME000006	LIG_SH3_2	LIG	923_928	0.822	0	4	0	6	0	1	1	1	P46108_SM00326_O_133_193.Q70EK8_ELME000006_D_923_928	0.735471
P46108_Q70EK8	P46108	SM00326	133_193	Q70EK8	ELME000155	LIG_SH3_3	LIG	919_925	0.702	0	4	0	6	0	1	1	1	P46108_SM00326_O_133_193.Q70EK8_ELME000155_D_919_925	0.731316
P46108_Q70EK8	P46108	SM00326	133_193	Q70EK8	ELME000155	LIG_SH3_3	LIG	920_926	0.7	0	4	0	6	0	1	1	1	P46108_SM00326_O_133_193.Q70EK8_ELME000155_D_920_926	0.737242
P46108_Q8ND30	P46108	SM00326	133_193	Q8ND30	ELME000006	LIG_SH3_2	LIG	423_428	0.827	0	4	0	25	0	1	1	1	P46108_SM00326_O_133_193.Q8ND30_ELME000006_D_423_428	0.645197
P46108_Q8TDY4	P46108	SM00326	133_193	Q8TDY4	ELME000006	LIG_SH3_2	LIG	753_758	0.706	0	4	0	11	0	1	1	1	P46108_SM00326_O_133_193.Q8TDY4_ELME000006_D_753_758	0.664466
P46108_Q96Q35	P46108	SM00326	133_193	Q96Q35	ELME000006	LIG_SH3_2	LIG	26_31	0.753	0	4	0	0	0	1	1	1	P46108_SM00326_O_133_193.Q96Q35_ELME000006_D_26_31	0.718881
P46109_Q70EK8	P46109	SM00326	124_183	Q70EK8	ELME000006	LIG_SH3_2	LIG	922_927	0.824	0	4	0	6	0	1	1	1	P46109_SM00326_O_124_183.Q70EK8_ELME000006_D_922_927	0.754635
P46109_Q70EK8	P46109	SM00326	124_183	Q70EK8	ELME000006	LIG_SH3_2	LIG	923_928	0.822	0	4	0	6	0	1	1	1	P46109_SM00326_O_124_183.Q70EK8_ELME000006_D_923_928	0.746325
P46109_Q70EK8	P46109	SM00326	124_183	Q70EK8	ELME000155	LIG_SH3_3	LIG	919_925	0.702	0	4	0	6	0	1	1	1	P46109_SM00326_O_124_183.Q70EK8_ELME000155_D_919_925	0.744665
P46109_Q70EK8	P46109	SM00326	124_183	Q70EK8	ELME000155	LIG_SH3_3	LIG	920_926	0.7	0	4	0	6	0	1	1	1	P46109_SM00326_O_124_183.Q70EK8_ELME000155_D_920_926	0.736102
P46934_P60520	P60520	PF02991	1_118	P46934	ELME000368	LIG_LIR_Gen_1	LIG	409_415	0.853	0	1	0	0	0	1	1	1	P60520_PF02991_O_1_118.P46934_ELME000368_D_409_415	0.808855
P46934_P60520	P60520	PF02991	1_118	P46934	ELME000368	LIG_LIR_Gen_1	LIG	410_415	0.811	0	1	0	0	0	1	1	1	P60520_PF02991_O_1_118.P46934_ELME000368_D_410_415	0.8176
P46934_P60520	P60520	PF02991	1_118	P46934	ELME000368	LIG_LIR_Gen_1	LIG	411_415	0.792	0	1	0	0	0	1	1	1	P60520_PF02991_O_1_118.P46934_ELME000368_D_411_415	0.820499
P46934_P60520	P60520	PF02991	1_118	P46934	ELME000368	LIG_LIR_Gen_1	LIG	588_594	0.931	0	1	0	0	0	1	1	1	P60520_PF02991_O_1_118.P46934_ELME000368_D_588_594	0.830474
P46934_P60520	P60520	PF02991	1_118	P46934	ELME000368	LIG_LIR_Gen_1	LIG	682_688	0.956	0	1	0	0	0	1	1	1	P60520_PF02991_O_1_118.P46934_ELME000368_D_682_688	0.814904
P46934_P60520	P60520	PF02991	1_118	P46934	ELME000368	LIG_LIR_Gen_1	LIG	683_688	0.956	0	1	0	0	0	1	1	1	P60520_PF02991_O_1_118.P46934_ELME000368_D_683_688	0.818968
P46934_Q9H0R8	Q9H0R8	PF02991	1_119	P46934	ELME000368	LIG_LIR_Gen_1	LIG	1300_1305	0.705	0	1	0	0	0	1	1	1	Q9H0R8_PF02991_O_1_119.P46934_ELME000368_D_1300_1305	0.670688
P46934_Q9H0R8	Q9H0R8	PF02991	1_119	P46934	ELME000368	LIG_LIR_Gen_1	LIG	409_415	0.853	0	1	0	0	0	1	1	1	Q9H0R8_PF02991_O_1_119.P46934_ELME000368_D_409_415	0.815089
P46934_Q9H0R8	Q9H0R8	PF02991	1_119	P46934	ELME000368	LIG_LIR_Gen_1	LIG	410_415	0.811	0	1	0	0	0	1	1	1	Q9H0R8_PF02991_O_1_119.P46934_ELME000368_D_410_415	0.821368
P46934_Q9H0R8	Q9H0R8	PF02991	1_119	P46934	ELME000368	LIG_LIR_Gen_1	LIG	411_415	0.792	0	1	0	0	0	1	1	1	Q9H0R8_PF02991_O_1_119.P46934_ELME000368_D_411_415	0.821315
P46934_Q9H0R8	Q9H0R8	PF02991	1_119	P46934	ELME000368	LIG_LIR_Gen_1	LIG	588_594	0.931	0	1	0	0	0	1	1	1	Q9H0R8_PF02991_O_1_119.P46934_ELME000368_D_588_594	0.83163
P46934_Q9H0R8	Q9H0R8	PF02991	1_119	P46934	ELME000368	LIG_LIR_Gen_1	LIG	682_688	0.956	0	1	0	0	0	1	1	1	Q9H0R8_PF02991_O_1_119.P46934_ELME000368_D_682_688	0.837275
P46934_Q9H0R8	Q9H0R8	PF02991	1_119	P46934	ELME000368	LIG_LIR_Gen_1	LIG	683_688	0.956	0	1	0	0	0	1	1	1	Q9H0R8_PF02991_O_1_119.P46934_ELME000368_D_683_688	0.84328
P47897_Q7Z698	Q7Z698	SM00461	4_129	P47897	ELME000477	DOC_PP4_FxxP_1	DOC	231_234	0.919	0	2	0	290	4	1	1	1	Q7Z698_SM00461_O_4_129.P47897_ELME000477_D_231_234	0.698675
P48444_Q9BQE6	P48444	PF00928	267_513	Q9BQE6	ELME000459	LIG_deltaCOP1_diTrp_1	LIG	128_134	0.851	0	45	0	0	0	1	1	1	P48444_PF00928_O_267_513.Q9BQE6_ELME000459_D_128_134	0.823424
P48444_Q9BQE6	P48444	PF00928	267_513	Q9BQE6	ELME000459	LIG_deltaCOP1_diTrp_1	LIG	129_134	0.854	0	45	0	0	0	1	1	1	P48444_PF00928_O_267_513.Q9BQE6_ELME000459_D_129_134	0.695628
P48454_P49418	P48454	SM00156	7_370	P49418	ELME000367	DOC_PP2B_LxvP_1	DOC	650_653	0.865	0	0	0	2	0	1	1	1	P48454_SM00156_O_7_370.P49418_ELME000367_D_650_653	0.849905
P48454_P49418	P48454	SM00156	7_370	P49418	ELME000237	DOC_PP2B_PxIxI_1	DOC	329_335	0.848	0	0	0	9	0	1	1	1	P48454_SM00156_O_7_370.P49418_ELME000237_D_329_335	0.873308
P48454_Q96N06	P48454	SM00156	7_370	Q96N06	ELME000237	DOC_PP2B_PxIxI_1	DOC	85_91	0.986	0	0	0	1	0	1	1	1	P48454_SM00156_O_7_370.Q96N06_ELME000237_D_85_91	0.904406
P48539_Q8TD86	Q8TD86	SM00054	24_177	P48539	ELME000134	LIG_CaM_IQ_9	LIG	43_59	0.761	0	2	0	0	0	1	1	1	Q8TD86_SM00054_O_24_177.P48539_ELME000134_D_43_59	0.773847
P48552_P56545	P56545	PF00389	28_367	P48552	ELME000098	LIG_CtBP_PxDLS_1	LIG	440_444	0.988	0	0	0	46	0	1	1	1	P56545_PF00389_O_28_367.P48552_ELME000098_D_440_444	0.837581
P48552_P56545	P56545	PF00389	28_367	P48552	ELME000098	LIG_CtBP_PxDLS_1	LIG	565_569	0.997	0	0	0	37	0	1	1	1	P56545_PF00389_O_28_367.P48552_ELME000098_D_565_569	0.839352
P48552_P62508	P62508	SM00430	231_460	P48552	ELME000045	LIG_NRBOX	LIG	132_138	0.809	0	8	0	67	0	1	1	1	P62508_SM00430_O_231_460.P48552_ELME000045_D_132_138	0.893408
P48552_P62508	P62508	SM00430	231_460	P48552	ELME000045	LIG_NRBOX	LIG	184_190	0.855	0	8	0	65	0	1	1	1	P62508_SM00430_O_231_460.P48552_ELME000045_D_184_190	0.875182
P48552_P62508	P62508	SM00430	231_460	P48552	ELME000045	LIG_NRBOX	LIG	20_26	0.701	0	8	0	65	0	1	1	1	P62508_SM00430_O_231_460.P48552_ELME000045_D_20_26	0.856918
P48552_P62508	P62508	SM00430	231_460	P48552	ELME000045	LIG_NRBOX	LIG	265_271	0.771	0	8	0	60	0	1	1	1	P62508_SM00430_O_231_460.P48552_ELME000045_D_265_271	0.883215
P48552_P62508	P62508	SM00430	231_460	P48552	ELME000045	LIG_NRBOX	LIG	379_385	0.915	0	8	0	48	0	1	1	1	P62508_SM00430_O_231_460.P48552_ELME000045_D_379_385	0.88517
P48552_P62508	P62508	SM00430	231_460	P48552	ELME000045	LIG_NRBOX	LIG	499_505	0.936	0	8	0	43	0	1	1	1	P62508_SM00430_O_231_460.P48552_ELME000045_D_499_505	0.874694
P48552_P62508	P62508	SM00430	231_460	P48552	ELME000045	LIG_NRBOX	LIG	500_506	0.936	0	8	0	43	0	1	1	1	P62508_SM00430_O_231_460.P48552_ELME000045_D_500_506	0.873847
P48552_P62508	P62508	SM00430	231_460	P48552	ELME000045	LIG_NRBOX	LIG	712_718	0.946	0	8	0	24	0	1	1	1	P62508_SM00430_O_231_460.P48552_ELME000045_D_712_718	0.881461
P48552_P62508	P62508	SM00430	231_460	P48552	ELME000045	LIG_NRBOX	LIG	818_824	0.906	0	8	0	12	0	1	1	1	P62508_SM00430_O_231_460.P48552_ELME000045_D_818_824	0.88768
P48552_P62508	P62508	SM00430	231_460	P48552	ELME000045	LIG_NRBOX	LIG	935_941	0.815	0	8	0	6	0	1	1	1	P62508_SM00430_O_231_460.P48552_ELME000045_D_935_941	0.886187
P48552_Q12933	Q12933	SM00061	263_503	P48552	ELME000388	DEG_SPOP_SBC_1	DEG	329_333	0.804	0	10	0	54	0	1	1	1	Q12933_SM00061_O_263_503.P48552_ELME000388_D_329_333	0.604115
P48552_Q12933	Q12933	SM00061	263_503	P48552	ELME000117	LIG_TRAF2_1	LIG	1104_1107	0.846	0	10	0	72	0	1	1	1	Q12933_SM00061_O_263_503.P48552_ELME000117_D_1104_1107	0.674888
P48751_Q12933	Q12933	SM00061	263_503	P48751	ELME000117	LIG_TRAF2_1	LIG	125_128	0.76	0	10	0	39	1	1	1	1	Q12933_SM00061_O_263_503.P48751_ELME000117_D_125_128	0.775644
P48788_P62508	P62508	SM00430	231_460	P48788	ELME000045	LIG_NRBOX	LIG	122_128	0.728	0	8	0	16	3	1	1	1	P62508_SM00430_O_231_460.P48788_ELME000045_D_122_128	0.72667
P49418_Q08209	Q08209	SM00156	10_373	P49418	ELME000367	DOC_PP2B_LxvP_1	DOC	650_653	0.865	0	102	14	2	0	1	1	1	Q08209_SM00156_O_10_373.P49418_ELME000367_D_650_653	0.860323
P49418_Q08209	Q08209	SM00156	10_373	P49418	ELME000237	DOC_PP2B_PxIxI_1	DOC	329_335	0.848	0	102	14	9	0	1	1	1	Q08209_SM00156_O_10_373.P49418_ELME000237_D_329_335	0.870378
P49757_Q8N3R9	Q8N3R9	SM00228	248_343	P49757	ELME000091	LIG_PDZ_Class_2	LIG	646_651	0.721	0	9	1	0	0	1	1	1	Q8N3R9_SM00228_O_248_343.P49757_ELME000091_D_646_651	0.778471
P50221_Q9NSC5	Q9NSC5	SM00461	2_124	P50221	ELME000058	LIG_EVH1_2	LIG	39_43	0.779	0	13	0	9	0	1	1	1	Q9NSC5_SM00461_O_2_124.P50221_ELME000058_D_39_43	0.707277
P50222_P53677	P53677	PF00928	162_420	P50222	ELME000120	TRG_ENDOCYTIC_2	TRG	38_41	0.857	0	11	0	5	0	1	1	1	P53677_PF00928_O_162_420.P50222_ELME000120_D_38_41	0.73982
P50552_Q15942	P50552	SM00461	1_119	Q15942	ELME000477	DOC_PP4_FxxP_1	DOC	114_117	0.854	0	20	0	21	0	1	1	1	P50552_SM00461_O_1_119.Q15942_ELME000477_D_114_117	0.828097
P50552_Q15942	P50552	SM00461	1_119	Q15942	ELME000477	DOC_PP4_FxxP_1	DOC	71_74	0.96	0	20	0	0	0	1	1	1	P50552_SM00461_O_1_119.Q15942_ELME000477_D_71_74	0.742189
P50552_Q15942	P50552	SM00461	1_119	Q15942	ELME000477	DOC_PP4_FxxP_1	DOC	93_96	0.948	0	20	0	0	0	1	1	1	P50552_SM00461_O_1_119.Q15942_ELME000477_D_93_96	0.793179
P50552_Q15942	P50552	SM00461	1_119	Q15942	ELME000057	LIG_EVH1_1	LIG	104_108	0.975	0	20	0	22	0	1	1	1	P50552_SM00461_O_1_119.Q15942_ELME000057_D_104_108	0.774588
P50552_Q15942	P50552	SM00461	1_119	Q15942	ELME000057	LIG_EVH1_1	LIG	114_118	0.974	0	20	0	21	0	1	1	1	P50552_SM00461_O_1_119.Q15942_ELME000057_D_114_118	0.813126
P50552_Q15942	P50552	SM00461	1_119	Q15942	ELME000057	LIG_EVH1_1	LIG	71_75	0.967	0	20	0	0	0	1	1	1	P50552_SM00461_O_1_119.Q15942_ELME000057_D_71_75	0.721503
P50552_Q15942	P50552	SM00461	1_119	Q15942	ELME000057	LIG_EVH1_1	LIG	73_77	0.942	0	20	0	0	0	1	1	1	P50552_SM00461_O_1_119.Q15942_ELME000057_D_73_77	0.773593
P50552_Q15942	P50552	SM00461	1_119	Q15942	ELME000057	LIG_EVH1_1	LIG	93_97	0.985	0	20	0	0	0	1	1	1	P50552_SM00461_O_1_119.Q15942_ELME000057_D_93_97	0.774512
P50552_Q15942	P50552	SM00461	1_119	Q15942	ELME000058	LIG_EVH1_2	LIG	67_71	0.923	0	20	0	1	0	1	1	1	P50552_SM00461_O_1_119.Q15942_ELME000058_D_67_71	0.888352
P50552_Q96MA1	P50552	SM00461	1_119	Q96MA1	ELME000477	DOC_PP4_FxxP_1	DOC	192_195	0.717	0	20	0	17	0	1	1	1	P50552_SM00461_O_1_119.Q96MA1_ELME000477_D_192_195	0.632873
P50552_Q96MA1	P50552	SM00461	1_119	Q96MA1	ELME000477	DOC_PP4_FxxP_1	DOC	294_297	0.742	0	20	0	13	0	1	1	1	P50552_SM00461_O_1_119.Q96MA1_ELME000477_D_294_297	0.728649
P50552_Q96MA1	P50552	SM00461	1_119	Q96MA1	ELME000057	LIG_EVH1_1	LIG	295_299	0.993	0	20	0	13	0	1	1	1	P50552_SM00461_O_1_119.Q96MA1_ELME000057_D_295_299	0.68658
P50552_Q96MA1	P50552	SM00461	1_119	Q96MA1	ELME000058	LIG_EVH1_2	LIG	303_307	0.778	0	20	0	13	0	1	1	1	P50552_SM00461_O_1_119.Q96MA1_ELME000058_D_303_307	0.695152
P50552_Q9NYB9	P50552	SM00461	1_119	Q9NYB9	ELME000058	LIG_EVH1_2	LIG	278_282	0.931	0	20	0	0	0	1	1	1	P50552_SM00461_O_1_119.Q9NYB9_ELME000058_D_278_282	0.704871
P50552_Q9P2A4	P50552	SM00461	1_119	Q9P2A4	ELME000477	DOC_PP4_FxxP_1	DOC	253_256	0.912	0	20	0	4	0	1	1	1	P50552_SM00461_O_1_119.Q9P2A4_ELME000477_D_253_256	0.674721
P50552_Q9P2A4	P50552	SM00461	1_119	Q9P2A4	ELME000057	LIG_EVH1_1	LIG	277_281	0.867	0	20	0	4	0	1	1	1	P50552_SM00461_O_1_119.Q9P2A4_ELME000057_D_277_281	0.690736
P50552_Q9P2A4	P50552	SM00461	1_119	Q9P2A4	ELME000057	LIG_EVH1_1	LIG	290_294	0.795	0	20	0	3	0	1	1	1	P50552_SM00461_O_1_119.Q9P2A4_ELME000057_D_290_294	0.812022
P50552_Q9P2A4	P50552	SM00461	1_119	Q9P2A4	ELME000058	LIG_EVH1_2	LIG	293_297	0.812	0	20	0	3	0	1	1	1	P50552_SM00461_O_1_119.Q9P2A4_ELME000058_D_293_297	0.729613
P50552_Q9UIG4	P50552	SM00461	1_119	Q9UIG4	ELME000057	LIG_EVH1_1	LIG	112_116	0.872	0	20	0	5	0	1	1	1	P50552_SM00461_O_1_119.Q9UIG4_ELME000057_D_112_116	0.769944
P50552_Q9UIG4	P50552	SM00461	1_119	Q9UIG4	ELME000057	LIG_EVH1_1	LIG	83_87	0.792	0	20	0	0	0	1	1	1	P50552_SM00461_O_1_119.Q9UIG4_ELME000057_D_83_87	0.7288
P50570_P57075	P57075	SM00326	257_358	P50570	ELME000006	LIG_SH3_2	LIG	844_849	0.811	0	22	0	0	0	1	1	1	P57075_SM00326_O_257_358.P50570_ELME000006_D_844_849	0.618014
P50570_Q7Z6J0	Q7Z6J0	SM00326	828_888	P50570	ELME000005	LIG_SH3_1	LIG	837_843	0.743	0	2	0	0	0	1	1	1	Q7Z6J0_SM00326_O_828_888.P50570_ELME000005_D_837_843	0.627187
P50570_Q7Z6J0	Q7Z6J0	SM00326	828_888	P50570	ELME000005	LIG_SH3_1	LIG	849_855	0.87	0	2	0	0	0	1	1	1	Q7Z6J0_SM00326_O_828_888.P50570_ELME000005_D_849_855	0.671844
P50570_Q7Z6J0	Q7Z6J0	SM00326	444_509	P50570	ELME000006	LIG_SH3_2	LIG	807_812	0.895	0	16	0	0	0	1	1	1	Q7Z6J0_SM00326_O_444_509.P50570_ELME000006_D_807_812	0.743866
P50570_Q7Z6J0	Q7Z6J0	SM00326	444_509	P50570	ELME000006	LIG_SH3_2	LIG	829_834	0.965	0	16	0	0	0	1	1	1	Q7Z6J0_SM00326_O_444_509.P50570_ELME000006_D_829_834	0.692188
P50570_Q7Z6J0	Q7Z6J0	SM00326	133_217	P50570	ELME000006	LIG_SH3_2	LIG	832_837	0.783	0	28	0	0	0	1	1	1	Q7Z6J0_SM00326_O_133_217.P50570_ELME000006_D_832_837	0.610276
P50570_Q7Z6J0	Q7Z6J0	SM00326	133_269	P50570	ELME000006	LIG_SH3_2	LIG	832_837	0.783	0	28	0	0	0	1	1	1	Q7Z6J0_SM00326_O_133_269.P50570_ELME000006_D_832_837	0.662371
P50570_Q7Z6J0	Q7Z6J0	SM00326	444_509	P50570	ELME000006	LIG_SH3_2	LIG	832_837	0.783	0	16	0	0	0	1	1	1	Q7Z6J0_SM00326_O_444_509.P50570_ELME000006_D_832_837	0.720755
P50570_Q7Z6J0	Q7Z6J0	SM00326	444_509	P50570	ELME000006	LIG_SH3_2	LIG	844_849	0.811	0	16	0	0	0	1	1	1	Q7Z6J0_SM00326_O_444_509.P50570_ELME000006_D_844_849	0.706921
P50570_Q7Z6J0	Q7Z6J0	SM00326	444_509	P50570	ELME000006	LIG_SH3_2	LIG	852_857	0.854	0	16	0	0	0	1	1	1	Q7Z6J0_SM00326_O_444_509.P50570_ELME000006_D_852_857	0.675295
P50570_Q7Z6J0	Q7Z6J0	SM00326	828_888	P50570	ELME000006	LIG_SH3_2	LIG	852_857	0.854	0	2	0	0	0	1	1	1	Q7Z6J0_SM00326_O_828_888.P50570_ELME000006_D_852_857	0.645868
P50570_Q7Z6J0	Q7Z6J0	SM00326	444_509	P50570	ELME000155	LIG_SH3_3	LIG	804_810	0.738	0	16	0	0	0	1	1	1	Q7Z6J0_SM00326_O_444_509.P50570_ELME000155_D_804_810	0.664801
P50570_Q7Z6J0	Q7Z6J0	SM00326	133_217	P50570	ELME000155	LIG_SH3_3	LIG	807_813	0.716	0	28	0	0	0	1	1	1	Q7Z6J0_SM00326_O_133_217.P50570_ELME000155_D_807_813	0.600705
P50570_Q7Z6J0	Q7Z6J0	SM00326	444_509	P50570	ELME000155	LIG_SH3_3	LIG	807_813	0.716	0	16	0	0	0	1	1	1	Q7Z6J0_SM00326_O_444_509.P50570_ELME000155_D_807_813	0.692511
P50570_Q7Z6J0	Q7Z6J0	SM00326	444_509	P50570	ELME000155	LIG_SH3_3	LIG	826_832	0.701	0	16	0	0	0	1	1	1	Q7Z6J0_SM00326_O_444_509.P50570_ELME000155_D_826_832	0.672688
P51114_Q9BXS5	Q9BXS5	PF00928	144_425	P51114	ELME000120	TRG_ENDOCYTIC_2	TRG	477_480	0.792	0	7	0	5	1	1	1	1	Q9BXS5_PF00928_O_144_425.P51114_ELME000120_D_477_480	0.843414
P51116_Q96CW1	Q96CW1	PF00928	152_437	P51116	ELME000120	TRG_ENDOCYTIC_2	TRG	519_522	0.879	0	25	1	15	0	1	1	1	Q96CW1_PF00928_O_152_437.P51116_ELME000120_D_519_522	0.821847
P51116_Q9BXS5	Q9BXS5	PF00928	144_425	P51116	ELME000120	TRG_ENDOCYTIC_2	TRG	519_522	0.879	0	7	0	15	0	1	1	1	Q9BXS5_PF00928_O_144_425.P51116_ELME000120_D_519_522	0.873842
P51451_Q13322	P51451	SM00326	58_228	Q13322	ELME000155	LIG_SH3_3	LIG	133_139	0.711	0	3	0	19	0	1	1	1	P51451_SM00326_O_58_228.Q13322_ELME000155_D_133_139	0.610151
P51451_Q8N5R6	P51451	SM00326	58_228	Q8N5R6	ELME000080	LIG_Pex14_1	LIG	469_473	0.892	0	3	0	0	0	1	1	1	P51451_SM00326_O_58_228.Q8N5R6_ELME000080_D_469_473	0.706976
P51451_Q8N5R6	P51451	SM00326	58_228	Q8N5R6	ELME000005	LIG_SH3_1	LIG	142_148	0.735	0	3	0	0	0	1	1	1	P51451_SM00326_O_58_228.Q8N5R6_ELME000005_D_142_148	0.603411
P51451_Q92569	P51451	SM00326	58_228	Q92569	ELME000006	LIG_SH3_2	LIG	35_40	0.754	0	3	0	6	0	1	1	1	P51451_SM00326_O_58_228.Q92569_ELME000006_D_35_40	0.65641
P51451_Q96Q35	P51451	SM00326	58_228	Q96Q35	ELME000005	LIG_SH3_1	LIG	51_57	0.82	0	3	0	0	0	1	1	1	P51451_SM00326_O_58_228.Q96Q35_ELME000005_D_51_57	0.668639
P51451_Q96Q35	P51451	SM00326	58_228	Q96Q35	ELME000006	LIG_SH3_2	LIG	26_31	0.753	0	3	0	0	0	1	1	1	P51451_SM00326_O_58_228.Q96Q35_ELME000006_D_26_31	0.664537
P51451_Q96Q35	P51451	SM00326	58_228	Q96Q35	ELME000155	LIG_SH3_3	LIG	38_44	0.702	0	3	0	0	0	1	1	1	P51451_SM00326_O_58_228.Q96Q35_ELME000155_D_38_44	0.633386
P51451_Q9UGK3	P51451	SM00326	58_228	Q9UGK3	ELME000006	LIG_SH3_2	LIG	342_347	0.719	0	3	0	3	0	1	1	1	P51451_SM00326_O_58_228.Q9UGK3_ELME000006_D_342_347	0.604559
P51610_Q9NS37	P51610	PF13415	13_346	Q9NS37	ELME000302	LIG_HCF-1_HBM_1	LIG	303_306	0.946	0	149	6	7	0	1	1	1	P51610_PF13415_O_13_346.Q9NS37_ELME000302_D_303_306	0.685906
P51843_P62508	P62508	SM00430	231_460	P51843	ELME000045	LIG_NRBOX	LIG	145_151	0.887	0	8	0	28	21	1	1	1	P62508_SM00430_O_231_460.P51843_ELME000045_D_145_151	0.896257
P51843_Q13285	Q13285	SM00430	258_449	P51843	ELME000045	LIG_NRBOX	LIG	145_151	0.887	0	32	28	28	21	1	1	1	Q13285_SM00430_O_258_449.P51843_ELME000045_D_145_151	0.713593
P51946_Q4V328	P51946	PF00134	1_238	Q4V328	ELME000106	DOC_CYCLIN_RXL_1	DOC	613_621	0.725	0	11	0	3	0	1	1	1	P51946_PF00134_O_1_238.Q4V328_ELME000106_D_613_621	0.88291
P51946_Q8IYT3	P51946	PF00134	1_238	Q8IYT3	ELME000106	DOC_CYCLIN_RXL_1	DOC	594_606	0.795	0	11	0	5	0	1	1	1	P51946_PF00134_O_1_238.Q8IYT3_ELME000106_D_594_606	0.781932
P51946_Q8IYT3	P51946	PF00134	1_238	Q8IYT3	ELME000106	DOC_CYCLIN_RXL_1	DOC	596_606	0.797	0	11	0	5	0	1	1	1	P51946_PF00134_O_1_238.Q8IYT3_ELME000106_D_596_606	0.783082
P52292_Q86Y26	P52292	SM00185	72_501	Q86Y26	ELME000276	TRG_NLS_Bipartite_1	TRG	1113_1131	0.813	0	0	0	0	0	1	1	1	P52292_SM00185_O_72_501.Q86Y26_ELME000276_D_1113_1131	0.882533
P52292_Q86Y26	P52292	SM00185	72_501	Q86Y26	ELME000276	TRG_NLS_Bipartite_1	TRG	1114_1131	0.815	0	0	0	0	0	1	1	1	P52292_SM00185_O_72_501.Q86Y26_ELME000276_D_1114_1131	0.893648
P52292_Q86Y26	P52292	SM00185	72_501	Q86Y26	ELME000276	TRG_NLS_Bipartite_1	TRG	1115_1131	0.814	0	0	0	0	0	1	1	1	P52292_SM00185_O_72_501.Q86Y26_ELME000276_D_1115_1131	0.892594
P52292_Q86Y26	P52292	SM00185	72_501	Q86Y26	ELME000270	TRG_NLS_MonoCore_2	TRG	1112_1117	0.775	0	0	0	0	0	1	1	1	P52292_SM00185_O_72_501.Q86Y26_ELME000270_D_1112_1117	0.85241
P52292_Q86Y26	P52292	SM00185	72_501	Q86Y26	ELME000270	TRG_NLS_MonoCore_2	TRG	1124_1129	0.71	0	0	0	0	0	1	1	1	P52292_SM00185_O_72_501.Q86Y26_ELME000270_D_1124_1129	0.884601
P52292_Q86Y26	P52292	SM00185	72_501	Q86Y26	ELME000270	TRG_NLS_MonoCore_2	TRG	1125_1130	0.715	0	0	0	0	0	1	1	1	P52292_SM00185_O_72_501.Q86Y26_ELME000270_D_1125_1130	0.883387
P52292_Q86Y26	P52292	SM00185	72_501	Q86Y26	ELME000270	TRG_NLS_MonoCore_2	TRG	1126_1131	0.723	0	0	0	0	0	1	1	1	P52292_SM00185_O_72_501.Q86Y26_ELME000270_D_1126_1131	0.901692
P52292_Q86Y26	P52292	SM00185	72_501	Q86Y26	ELME000278	TRG_NLS_MonoExtC_3	TRG	1112_1118	0.717	0	0	0	0	0	1	1	1	P52292_SM00185_O_72_501.Q86Y26_ELME000278_D_1112_1118	0.854152
P52292_Q86Y26	P52292	SM00185	72_501	Q86Y26	ELME000278	TRG_NLS_MonoExtC_3	TRG	1125_1130	0.786	0	0	0	0	0	1	1	1	P52292_SM00185_O_72_501.Q86Y26_ELME000278_D_1125_1130	0.874852
P52292_Q86Y26	P52292	SM00185	72_501	Q86Y26	ELME000271	TRG_NLS_MonoExtN_4	TRG	1126_1131	0.743	0	0	0	0	0	1	1	1	P52292_SM00185_O_72_501.Q86Y26_ELME000271_D_1126_1131	0.907017
P52292_Q8NBZ0	P52292	SM00185	72_501	Q8NBZ0	ELME000270	TRG_NLS_MonoCore_2	TRG	93_98	0.783	0	0	0	1	0	1	1	1	P52292_SM00185_O_72_501.Q8NBZ0_ELME000270_D_93_98	0.904474
P52292_Q8NBZ0	P52292	SM00185	72_501	Q8NBZ0	ELME000278	TRG_NLS_MonoExtC_3	TRG	94_99	0.743	0	0	0	1	0	1	1	1	P52292_SM00185_O_72_501.Q8NBZ0_ELME000278_D_94_99	0.78084
P52292_Q8NBZ0	P52292	SM00185	72_501	Q8NBZ0	ELME000271	TRG_NLS_MonoExtN_4	TRG	94_99	0.761	0	0	0	1	0	1	1	1	P52292_SM00185_O_72_501.Q8NBZ0_ELME000271_D_94_99	0.700132
P52292_Q96IK5	P52292	SM00185	72_501	Q96IK5	ELME000270	TRG_NLS_MonoCore_2	TRG	50_55	0.756	0	0	0	2	0	1	1	1	P52292_SM00185_O_72_501.Q96IK5_ELME000270_D_50_55	0.849251
P52292_Q96IK5	P52292	SM00185	72_501	Q96IK5	ELME000271	TRG_NLS_MonoExtN_4	TRG	51_56	0.707	0	0	0	1	0	1	1	1	P52292_SM00185_O_72_501.Q96IK5_ELME000271_D_51_56	0.842805
P52292_Q96PV4	P52292	SM00185	72_501	Q96PV4	ELME000270	TRG_NLS_MonoCore_2	TRG	390_395	0.74	0	0	0	3	0	1	1	1	P52292_SM00185_O_72_501.Q96PV4_ELME000270_D_390_395	0.893922
P52292_Q9HAN9	P52292	SM00185	72_501	Q9HAN9	ELME000270	TRG_NLS_MonoCore_2	TRG	124_129	0.75	0	0	0	62	29	1	1	1	P52292_SM00185_O_72_501.Q9HAN9_ELME000270_D_124_129	0.857159
P52292_Q9HAN9	P52292	SM00185	72_501	Q9HAN9	ELME000278	TRG_NLS_MonoExtC_3	TRG	125_131	0.703	0	0	0	61	29	1	1	1	P52292_SM00185_O_72_501.Q9HAN9_ELME000278_D_125_131	0.848663
P52292_Q9HAN9	P52292	SM00185	72_501	Q9HAN9	ELME000271	TRG_NLS_MonoExtN_4	TRG	122_129	0.708	0	0	0	62	29	1	1	1	P52292_SM00185_O_72_501.Q9HAN9_ELME000271_D_122_129	0.848894
P52292_Q9HAN9	P52292	SM00185	72_501	Q9HAN9	ELME000271	TRG_NLS_MonoExtN_4	TRG	123_130	0.709	0	0	0	62	29	1	1	1	P52292_SM00185_O_72_501.Q9HAN9_ELME000271_D_123_130	0.815914
P52292_Q9HAN9	P52292	SM00185	72_501	Q9HAN9	ELME000271	TRG_NLS_MonoExtN_4	TRG	125_130	0.738	0	0	0	61	29	1	1	1	P52292_SM00185_O_72_501.Q9HAN9_ELME000271_D_125_130	0.878173
P52292_Q9NP66	P52292	SM00185	72_501	Q9NP66	ELME000270	TRG_NLS_MonoCore_2	TRG	90_95	0.829	0	0	0	0	0	1	1	1	P52292_SM00185_O_72_501.Q9NP66_ELME000270_D_90_95	0.851789
P52292_Q9NP66	P52292	SM00185	72_501	Q9NP66	ELME000270	TRG_NLS_MonoCore_2	TRG	91_96	0.829	0	0	0	0	0	1	1	1	P52292_SM00185_O_72_501.Q9NP66_ELME000270_D_91_96	0.856176
P52292_Q9NP66	P52292	SM00185	72_501	Q9NP66	ELME000271	TRG_NLS_MonoExtN_4	TRG	89_96	0.759	0	0	0	0	0	1	1	1	P52292_SM00185_O_72_501.Q9NP66_ELME000271_D_89_96	0.827839
P52292_Q9NP66	P52292	SM00185	72_501	Q9NP66	ELME000271	TRG_NLS_MonoExtN_4	TRG	92_97	0.756	0	0	0	0	0	1	1	1	P52292_SM00185_O_72_501.Q9NP66_ELME000271_D_92_97	0.852083
P52292_Q9UJW9	P52292	SM00185	72_501	Q9UJW9	ELME000278	TRG_NLS_MonoExtC_3	TRG	5_11	0.73	0	0	0	1	0	1	1	1	P52292_SM00185_O_72_501.Q9UJW9_ELME000278_D_5_11	0.875955
P52292_Q9UKX7	P52292	SM00185	72_501	Q9UKX7	ELME000278	TRG_NLS_MonoExtC_3	TRG	40_45	0.764	0	0	0	7	0	1	1	1	P52292_SM00185_O_72_501.Q9UKX7_ELME000278_D_40_45	0.866531
P52292_Q9UKX7	P52292	SM00185	72_501	Q9UKX7	ELME000271	TRG_NLS_MonoExtN_4	TRG	38_45	0.782	0	0	0	7	0	1	1	1	P52292_SM00185_O_72_501.Q9UKX7_ELME000271_D_38_45	0.901616
P52292_Q9UKX7	P52292	SM00185	72_501	Q9UKX7	ELME000271	TRG_NLS_MonoExtN_4	TRG	41_48	0.778	0	0	0	7	0	1	1	1	P52292_SM00185_O_72_501.Q9UKX7_ELME000271_D_41_48	0.870447
P52292_Q9UKX7	P52292	SM00185	72_501	Q9UKX7	ELME000271	TRG_NLS_MonoExtN_4	TRG	42_48	0.786	0	0	0	5	0	1	1	1	P52292_SM00185_O_72_501.Q9UKX7_ELME000271_D_42_48	0.93103
P52294_Q9BUI4	P52294	SM00185	78_510	Q9BUI4	ELME000276	TRG_NLS_Bipartite_1	TRG	200_220	0.847	0	1	0	14	0	1	1	1	P52294_SM00185_O_78_510.Q9BUI4_ELME000276_D_200_220	0.883049
P52294_Q9BUI4	P52294	SM00185	78_510	Q9BUI4	ELME000276	TRG_NLS_Bipartite_1	TRG	201_220	0.848	0	1	0	14	0	1	1	1	P52294_SM00185_O_78_510.Q9BUI4_ELME000276_D_201_220	0.892519
P52294_Q9BUI4	P52294	SM00185	78_510	Q9BUI4	ELME000276	TRG_NLS_Bipartite_1	TRG	202_220	0.848	0	1	0	14	0	1	1	1	P52294_SM00185_O_78_510.Q9BUI4_ELME000276_D_202_220	0.903589
P52294_Q9BUI4	P52294	SM00185	78_510	Q9BUI4	ELME000270	TRG_NLS_MonoCore_2	TRG	199_204	0.772	0	1	0	14	0	1	1	1	P52294_SM00185_O_78_510.Q9BUI4_ELME000270_D_199_204	0.793353
P52294_Q9BUI4	P52294	SM00185	78_510	Q9BUI4	ELME000270	TRG_NLS_MonoCore_2	TRG	215_220	0.785	0	1	0	14	0	1	1	1	P52294_SM00185_O_78_510.Q9BUI4_ELME000270_D_215_220	0.909762
P52294_Q9BUI4	P52294	SM00185	78_510	Q9BUI4	ELME000271	TRG_NLS_MonoExtN_4	TRG	198_204	0.749	0	1	0	14	0	1	1	1	P52294_SM00185_O_78_510.Q9BUI4_ELME000271_D_198_204	0.799457
P52294_Q9BUI4	P52294	SM00185	78_510	Q9BUI4	ELME000271	TRG_NLS_MonoExtN_4	TRG	213_220	0.775	0	1	0	14	0	1	1	1	P52294_SM00185_O_78_510.Q9BUI4_ELME000271_D_213_220	0.888952
P52294_Q9BUI4	P52294	SM00185	78_510	Q9BUI4	ELME000271	TRG_NLS_MonoExtN_4	TRG	214_220	0.771	0	1	0	14	0	1	1	1	P52294_SM00185_O_78_510.Q9BUI4_ELME000271_D_214_220	0.896512
P52294_Q9HAN9	P52294	SM00185	78_510	Q9HAN9	ELME000270	TRG_NLS_MonoCore_2	TRG	124_129	0.75	0	1	0	62	29	1	1	1	P52294_SM00185_O_78_510.Q9HAN9_ELME000270_D_124_129	0.827786
P52294_Q9HAN9	P52294	SM00185	78_510	Q9HAN9	ELME000278	TRG_NLS_MonoExtC_3	TRG	125_131	0.703	0	1	0	61	29	1	1	1	P52294_SM00185_O_78_510.Q9HAN9_ELME000278_D_125_131	0.807319
P52294_Q9HAN9	P52294	SM00185	78_510	Q9HAN9	ELME000271	TRG_NLS_MonoExtN_4	TRG	122_129	0.708	0	1	0	62	29	1	1	1	P52294_SM00185_O_78_510.Q9HAN9_ELME000271_D_122_129	0.836069
P52294_Q9HAN9	P52294	SM00185	78_510	Q9HAN9	ELME000271	TRG_NLS_MonoExtN_4	TRG	123_130	0.709	0	1	0	62	29	1	1	1	P52294_SM00185_O_78_510.Q9HAN9_ELME000271_D_123_130	0.799016
P52294_Q9HAN9	P52294	SM00185	78_510	Q9HAN9	ELME000271	TRG_NLS_MonoExtN_4	TRG	125_130	0.738	0	1	0	61	29	1	1	1	P52294_SM00185_O_78_510.Q9HAN9_ELME000271_D_125_130	0.84877
P52294_Q9UKX7	P52294	SM00185	78_510	Q9UKX7	ELME000278	TRG_NLS_MonoExtC_3	TRG	40_45	0.764	0	1	0	7	0	1	1	1	P52294_SM00185_O_78_510.Q9UKX7_ELME000278_D_40_45	0.78437
P52294_Q9UKX7	P52294	SM00185	78_510	Q9UKX7	ELME000271	TRG_NLS_MonoExtN_4	TRG	38_45	0.782	0	1	0	7	0	1	1	1	P52294_SM00185_O_78_510.Q9UKX7_ELME000271_D_38_45	0.860592
P52294_Q9UKX7	P52294	SM00185	78_510	Q9UKX7	ELME000271	TRG_NLS_MonoExtN_4	TRG	41_48	0.778	0	1	0	7	0	1	1	1	P52294_SM00185_O_78_510.Q9UKX7_ELME000271_D_41_48	0.82238
P52294_Q9UKX7	P52294	SM00185	78_510	Q9UKX7	ELME000271	TRG_NLS_MonoExtN_4	TRG	42_48	0.786	0	1	0	5	0	1	1	1	P52294_SM00185_O_78_510.Q9UKX7_ELME000271_D_42_48	0.865134
P53350_Q5HYW2	P53350	SM00220	34_328	Q5HYW2	ELME000233	DOC_MAPK_gen_1	DOC	493_501	0.744	0	9	0	21	0	1	1	1	P53350_SM00220_O_34_328.Q5HYW2_ELME000233_D_493_501	0.792053
P53350_Q5HYW2	P53350	SM00220	34_328	Q5HYW2	ELME000233	DOC_MAPK_gen_1	DOC	552_561	0.781	0	9	0	15	0	1	1	1	P53350_SM00220_O_34_328.Q5HYW2_ELME000233_D_552_561	0.768183
P53350_Q5HYW2	P53350	SM00220	34_328	Q5HYW2	ELME000233	DOC_MAPK_gen_1	DOC	553_561	0.781	0	9	0	15	0	1	1	1	P53350_SM00220_O_34_328.Q5HYW2_ELME000233_D_553_561	0.772216
P53350_Q5HYW2	P53350	SM00220	34_328	Q5HYW2	ELME000233	DOC_MAPK_gen_1	DOC	597_605	0.706	0	9	0	14	0	1	1	1	P53350_SM00220_O_34_328.Q5HYW2_ELME000233_D_597_605	0.672459
P53350_Q5HYW2	P53350	SM00220	34_328	Q5HYW2	ELME000422	DOC_MAPK_JIP1_4	DOC	597_603	0.96	0	9	0	14	0	1	1	1	P53350_SM00220_O_34_328.Q5HYW2_ELME000422_D_597_603	0.60243
P53350_Q5HYW2	P53350	SM00220	34_328	Q5HYW2	ELME000432	DOC_MAPK_MEF2A_6	DOC	597_605	0.852	0	9	0	14	0	1	1	1	P53350_SM00220_O_34_328.Q5HYW2_ELME000432_D_597_605	0.641827
P53350_Q5HYW2	P53350	SM00220	34_328	Q5HYW2	ELME000407	LIG_GSK3_LRP6_1	LIG	756_761	0.853	0	9	0	9	0	1	1	1	P53350_SM00220_O_34_328.Q5HYW2_ELME000407_D_756_761	0.632628
P53680_Q6PD74	P53680	PF01217	1_144	Q6PD74	ELME000149	TRG_LysEnd_APsAcLL_1	TRG	182_187	0.776	0	15	3	18	0	1	1	1	P53680_PF01217_O_1_144.Q6PD74_ELME000149_D_182_187	0.7341
P54253_Q12933	Q12933	SM00061	263_503	P54253	ELME000117	LIG_TRAF2_1	LIG	3_6	0.799	0	10	0	20	0	1	1	1	Q12933_SM00061_O_263_503.P54253_ELME000117_D_3_6	0.77862
P54257_P60520	P60520	PF02991	1_118	P54257	ELME000368	LIG_LIR_Gen_1	LIG	589_595	0.844	0	1	0	0	0	1	1	1	P60520_PF02991_O_1_118.P54257_ELME000368_D_589_595	0.790518
P54257_P60520	P60520	PF02991	1_118	P54257	ELME000368	LIG_LIR_Gen_1	LIG	590_595	0.842	0	1	0	0	0	1	1	1	P60520_PF02991_O_1_118.P54257_ELME000368_D_590_595	0.796695
P54274_Q8IVT2	P54274	PF08558	58_277	Q8IVT2	ELME000249	LIG_TRFH_1	LIG	504_508	0.939	0	0	0	20	0	1	1	1	P54274_PF08558_O_58_277.Q8IVT2_ELME000249_D_504_508	0.878693
P54284_P56545	P56545	PF00389	28_367	P54284	ELME000098	LIG_CtBP_PxDLS_1	LIG	154_158	0.817	0	0	0	14	0	1	1	1	P56545_PF00389_O_28_367.P54284_ELME000098_D_154_158	0.668168
P54646_Q08379	P54646	SM00220	8_282	Q08379	ELME000432	DOC_MAPK_MEF2A_6	DOC	293_300	0.734	0	0	0	0	0	1	1	1	P54646_SM00220_O_8_282.Q08379_ELME000432_D_293_300	0.64296
P54646_Q08379	P54646	SM00220	8_282	Q08379	ELME000423	DOC_MAPK_NFAT4_5	DOC	293_301	0.826	0	0	0	0	0	1	1	1	P54646_SM00220_O_8_282.Q08379_ELME000423_D_293_301	0.603086
P54646_Q5T7B8	P54646	SM00220	8_282	Q5T7B8	ELME000233	DOC_MAPK_gen_1	DOC	758_766	0.817	0	0	0	6	0	1	1	1	P54646_SM00220_O_8_282.Q5T7B8_ELME000233_D_758_766	0.770326
P54646_Q86Y26	P54646	SM00220	8_282	Q86Y26	ELME000422	DOC_MAPK_JIP1_4	DOC	1100_1106	0.763	0	0	0	0	0	1	1	1	P54646_SM00220_O_8_282.Q86Y26_ELME000422_D_1100_1106	0.618117
P54646_Q96BR9	P54646	SM00220	8_282	Q96BR9	ELME000233	DOC_MAPK_gen_1	DOC	208_215	0.763	0	0	0	10	0	1	1	1	P54646_SM00220_O_8_282.Q96BR9_ELME000233_D_208_215	0.626063
P54646_Q96JM7	P54646	SM00220	8_282	Q96JM7	ELME000432	DOC_MAPK_MEF2A_6	DOC	171_179	0.774	0	0	0	26	0	1	1	1	P54646_SM00220_O_8_282.Q96JM7_ELME000432_D_171_179	0.67949
P54646_Q96JM7	P54646	SM00220	8_282	Q96JM7	ELME000432	DOC_MAPK_MEF2A_6	DOC	172_179	0.777	0	0	0	25	0	1	1	1	P54646_SM00220_O_8_282.Q96JM7_ELME000432_D_172_179	0.711265
P54646_Q9ULX6	P54646	SM00220	8_282	Q9ULX6	ELME000433	DOC_MAPK_DCC_7	DOC	625_635	0.735	0	0	0	3	0	1	1	1	P54646_SM00220_O_8_282.Q9ULX6_ELME000433_D_625_635	0.811088
P54646_Q9ULX6	P54646	SM00220	8_282	Q9ULX6	ELME000432	DOC_MAPK_MEF2A_6	DOC	628_635	0.737	0	0	0	3	0	1	1	1	P54646_SM00220_O_8_282.Q9ULX6_ELME000432_D_628_635	0.868379
P54646_Q9Y3Q8	P54646	SM00220	8_282	Q9Y3Q8	ELME000433	DOC_MAPK_DCC_7	DOC	208_218	0.753	0	0	0	11	0	1	1	1	P54646_SM00220_O_8_282.Q9Y3Q8_ELME000433_D_208_218	0.671493
P54646_Q9Y3Q8	P54646	SM00220	8_282	Q9Y3Q8	ELME000432	DOC_MAPK_MEF2A_6	DOC	235_244	0.707	0	0	0	10	0	1	1	1	P54646_SM00220_O_8_282.Q9Y3Q8_ELME000432_D_235_244	0.827172
P54646_Q9Y3Q8	P54646	SM00220	8_282	Q9Y3Q8	ELME000432	DOC_MAPK_MEF2A_6	DOC	236_244	0.709	0	0	0	10	0	1	1	1	P54646_SM00220_O_8_282.Q9Y3Q8_ELME000432_D_236_244	0.854164
P54646_Q9Y3Q8	P54646	SM00220	8_282	Q9Y3Q8	ELME000407	LIG_GSK3_LRP6_1	LIG	155_160	0.814	0	0	0	12	0	1	1	1	P54646_SM00220_O_8_282.Q9Y3Q8_ELME000407_D_155_160	0.620456
P54725_Q12933	Q12933	SM00061	263_503	P54725	ELME000117	LIG_TRAF2_1	LIG	124_127	0.763	0	10	0	7	0	1	1	1	Q12933_SM00061_O_263_503.P54725_ELME000117_D_124_127	0.763882
P54725_Q13114	Q13114	SM00061	378_570	P54725	ELME000117	LIG_TRAF2_1	LIG	124_127	0.763	0	31	0	7	0	1	1	1	Q13114_SM00061_O_378_570.P54725_ELME000117_D_124_127	0.671596
P54725_Q9Y4K3	Q9Y4K3	SM00061	292_507	P54725	ELME000117	LIG_TRAF2_1	LIG	124_127	0.763	0	5	0	7	0	1	1	1	Q9Y4K3_SM00061_O_292_507.P54725_ELME000117_D_124_127	0.819988
P55081_Q12933	Q12933	SM00061	263_503	P55081	ELME000117	LIG_TRAF2_1	LIG	53_56	0.701	0	10	0	0	0	1	1	1	Q12933_SM00061_O_263_503.P55081_ELME000117_D_53_56	0.713676
P55211_P98170	P98170	SM00238	153_234	P55211	ELME000287	LIG_BIR_III_2	LIG	315_319	0.849	0	64	2	12	0	1	1	1	P98170_SM00238_O_153_234.P55211_ELME000287_D_315_319	0.795298
P55211_P98170	P98170	SM00238	253_344	P55211	ELME000287	LIG_BIR_III_2	LIG	315_319	0.849	0	44	0	12	0	1	1	1	P98170_SM00238_O_253_344.P55211_ELME000287_D_315_319	0.765729
P55211_Q13490	Q13490	SM00238	178_254	P55211	ELME000287	LIG_BIR_III_2	LIG	315_319	0.849	0	18	0	12	0	1	1	1	Q13490_SM00238_O_178_254.P55211_ELME000287_D_315_319	0.779994
P55211_Q13490	Q13490	SM00238	260_361	P55211	ELME000287	LIG_BIR_III_2	LIG	315_319	0.849	0	11	0	12	0	1	1	1	Q13490_SM00238_O_260_361.P55211_ELME000287_D_315_319	0.784705
P55211_Q96CA5	P55211	SM00115	147_418	Q96CA5	ELME000321	CLV_C14_Caspase3-7	CLV	49_53	0.803	0	16	0	3	0	1	1	1	P55211_SM00115_O_147_418.Q96CA5_ELME000321_D_49_53	0.687053
P55212_P55212	P55212	SM00115	27_295	P55212	ELME000321	CLV_C14_Caspase3-7	CLV	190_194	0.848	0	3	0	4	0	1	1	1	P55212_SM00115_O_27_295.P55212_ELME000321_D_190_194	0.713897
P55212_P55212	P55212	SM00115	27_295	P55212	ELME000321	CLV_C14_Caspase3-7	CLV	20_24	0.949	0	3	0	4	0	1	1	1	P55212_SM00115_O_27_295.P55212_ELME000321_D_20_24	0.795435
P55345_Q13191	P55345	SM00326	28_91	Q13191	ELME000006	LIG_SH3_2	LIG	547_552	0.783	0	4	0	19	0	1	1	1	P55345_SM00326_O_28_91.Q13191_ELME000006_D_547_552	0.619918
P55345_Q13191	P55345	SM00326	28_91	Q13191	ELME000006	LIG_SH3_2	LIG	556_561	0.761	0	4	0	19	0	1	1	1	P55345_SM00326_O_28_91.Q13191_ELME000006_D_556_561	0.749438
P55854_Q6PEW1	P55854	PF11976	11_92	Q6PEW1	ELME000333	LIG_SUMO_SIM_par_1	LIG	262_269	0.838	0	0	0	6	0	1	1	1	P55854_PF11976_O_11_92.Q6PEW1_ELME000333_D_262_269	0.625772
P56524_Q96RU7	Q96RU7	SM00220	62_321	P56524	ELME000432	DOC_MAPK_MEF2A_6	DOC	243_252	0.724	0	1	0	0	0	1	1	1	Q96RU7_SM00220_O_62_321.P56524_ELME000432_D_243_252	0.763692
P56524_Q9H9E1	Q9H9E1	SM00248	146_314	P56524	ELME000412	LIG_ANK_PxLPxL_1	LIG	349_358	0.97	0	5	0	0	0	1	1	1	Q9H9E1_SM00248_O_146_314.P56524_ELME000412_D_349_358	0.85178
P56545_P57682	P56545	PF00389	28_367	P57682	ELME000098	LIG_CtBP_PxDLS_1	LIG	212_216	0.843	0	0	0	3	0	1	1	1	P56545_PF00389_O_28_367.P57682_ELME000098_D_212_216	0.616679
P56545_P57682	P56545	PF00389	28_367	P57682	ELME000098	LIG_CtBP_PxDLS_1	LIG	61_65	0.92	0	0	0	2	0	1	1	1	P56545_PF00389_O_28_367.P57682_ELME000098_D_61_65	0.928951
P56545_Q13422	P56545	PF00389	28_367	Q13422	ELME000098	LIG_CtBP_PxDLS_1	LIG	34_38	0.968	0	0	0	34	1	1	1	1	P56545_PF00389_O_28_367.Q13422_ELME000098_D_34_38	0.854941
P56545_Q15583	P56545	PF00389	28_367	Q15583	ELME000098	LIG_CtBP_PxDLS_1	LIG	153_157	0.895	0	0	0	0	0	1	1	1	P56545_PF00389_O_28_367.Q15583_ELME000098_D_153_157	0.841159
P56545_Q32MQ0	P56545	PF00389	28_367	Q32MQ0	ELME000098	LIG_CtBP_PxDLS_1	LIG	513_517	0.878	0	0	0	18	0	1	1	1	P56545_PF00389_O_28_367.Q32MQ0_ELME000098_D_513_517	0.853262
P56545_Q32MQ0	P56545	PF00389	28_367	Q32MQ0	ELME000098	LIG_CtBP_PxDLS_1	LIG	550_554	0.994	0	0	0	16	0	1	1	1	P56545_PF00389_O_28_367.Q32MQ0_ELME000098_D_550_554	0.931928
P56545_Q63HK5	P56545	PF00389	28_367	Q63HK5	ELME000098	LIG_CtBP_PxDLS_1	LIG	789_793	0.909	0	0	0	15	0	1	1	1	P56545_PF00389_O_28_367.Q63HK5_ELME000098_D_789_793	0.85829
P56545_Q8N3X6	P56545	PF00389	28_367	Q8N3X6	ELME000098	LIG_CtBP_PxDLS_1	LIG	212_216	0.831	0	0	0	0	0	1	1	1	P56545_PF00389_O_28_367.Q8N3X6_ELME000098_D_212_216	0.90113
P56545_Q8NC74	P56545	PF00389	28_367	Q8NC74	ELME000098	LIG_CtBP_PxDLS_1	LIG	441_445	0.919	0	0	0	11	0	1	1	1	P56545_PF00389_O_28_367.Q8NC74_ELME000098_D_441_445	0.843445
P56545_Q96JN0	P56545	PF00389	28_367	Q96JN0	ELME000098	LIG_CtBP_PxDLS_1	LIG	64_68	0.939	0	0	0	0	0	1	1	1	P56545_PF00389_O_28_367.Q96JN0_ELME000098_D_64_68	0.875617
P56545_Q96MA1	P56545	PF00389	28_367	Q96MA1	ELME000098	LIG_CtBP_PxDLS_1	LIG	174_178	0.881	0	0	0	19	0	1	1	1	P56545_PF00389_O_28_367.Q96MA1_ELME000098_D_174_178	0.835227
P56545_Q96MY1	P56545	PF00389	28_367	Q96MY1	ELME000098	LIG_CtBP_PxDLS_1	LIG	149_153	0.854	0	0	0	0	0	1	1	1	P56545_PF00389_O_28_367.Q96MY1_ELME000098_D_149_153	0.602518
P56545_Q9BXL5	P56545	PF00389	28_367	Q9BXL5	ELME000098	LIG_CtBP_PxDLS_1	LIG	169_173	0.99	0	0	0	13	0	1	1	1	P56545_PF00389_O_28_367.Q9BXL5_ELME000098_D_169_173	0.852802
P56545_Q9BZE0	P56545	PF00389	28_367	Q9BZE0	ELME000098	LIG_CtBP_PxDLS_1	LIG	378_382	0.964	0	0	0	30	0	1	1	1	P56545_PF00389_O_28_367.Q9BZE0_ELME000098_D_378_382	0.812563
P56545_Q9BZE0	P56545	PF00389	28_367	Q9BZE0	ELME000098	LIG_CtBP_PxDLS_1	LIG	408_412	0.961	0	0	0	27	0	1	1	1	P56545_PF00389_O_28_367.Q9BZE0_ELME000098_D_408_412	0.839786
P56545_Q9UIF8	P56545	PF00389	28_367	Q9UIF8	ELME000098	LIG_CtBP_PxDLS_1	LIG	386_390	0.853	0	0	0	14	2	1	1	1	P56545_PF00389_O_28_367.Q9UIF8_ELME000098_D_386_390	0.826146
P56545_Q9UIF8	P56545	PF00389	28_367	Q9UIF8	ELME000098	LIG_CtBP_PxDLS_1	LIG	534_538	0.991	0	0	0	12	2	1	1	1	P56545_PF00389_O_28_367.Q9UIF8_ELME000098_D_534_538	0.842831
P56545_Q9UN79	P56545	PF00389	28_367	Q9UN79	ELME000098	LIG_CtBP_PxDLS_1	LIG	292_296	0.99	0	0	0	16	0	1	1	1	P56545_PF00389_O_28_367.Q9UN79_ELME000098_D_292_296	0.860717
P56945_Q5T9C2	P56945	SM00326	1_70	Q5T9C2	ELME000006	LIG_SH3_2	LIG	288_293	0.802	0	58	0	3	0	1	1	1	P56945_SM00326_O_1_70.Q5T9C2_ELME000006_D_288_293	0.727739
P56945_Q5T9C2	P56945	SM00326	1_70	Q5T9C2	ELME000006	LIG_SH3_2	LIG	291_296	0.817	0	58	0	3	0	1	1	1	P56945_SM00326_O_1_70.Q5T9C2_ELME000006_D_291_296	0.719694
P56945_Q92625	P56945	SM00326	1_70	Q92625	ELME000005	LIG_SH3_1	LIG	404_410	0.79	0	58	0	27	0	1	1	1	P56945_SM00326_O_1_70.Q92625_ELME000005_D_404_410	0.683177
P56945_Q92625	P56945	SM00326	1_70	Q92625	ELME000006	LIG_SH3_2	LIG	407_412	0.861	0	58	0	27	0	1	1	1	P56945_SM00326_O_1_70.Q92625_ELME000006_D_407_412	0.651411
P56945_Q92625	P56945	SM00326	1_70	Q92625	ELME000155	LIG_SH3_3	LIG	404_410	0.72	0	58	0	27	0	1	1	1	P56945_SM00326_O_1_70.Q92625_ELME000155_D_404_410	0.676656
P56945_Q96QH2	P56945	SM00326	1_70	Q96QH2	ELME000006	LIG_SH3_2	LIG	116_121	0.742	0	58	0	33	0	1	1	1	P56945_SM00326_O_1_70.Q96QH2_ELME000006_D_116_121	0.711689
P56945_Q96QH2	P56945	SM00326	1_70	Q96QH2	ELME000006	LIG_SH3_2	LIG	33_38	0.853	0	58	0	14	0	1	1	1	P56945_SM00326_O_1_70.Q96QH2_ELME000006_D_33_38	0.720167
P56945_Q96QH2	P56945	SM00326	1_70	Q96QH2	ELME000006	LIG_SH3_2	LIG	435_440	0.815	0	58	0	9	0	1	1	1	P56945_SM00326_O_1_70.Q96QH2_ELME000006_D_435_440	0.601124
P56945_Q96QH2	P56945	SM00326	1_70	Q96QH2	ELME000155	LIG_SH3_3	LIG	33_39	0.707	0	58	0	14	0	1	1	1	P56945_SM00326_O_1_70.Q96QH2_ELME000155_D_33_39	0.71985
P56945_Q96QH2	P56945	SM00326	1_70	Q96QH2	ELME000155	LIG_SH3_3	LIG	451_457	0.708	0	58	0	9	0	1	1	1	P56945_SM00326_O_1_70.Q96QH2_ELME000155_D_451_457	0.702094
P56945_Q96QH2	P56945	SM00326	1_70	Q96QH2	ELME000155	LIG_SH3_3	LIG	457_463	0.713	0	58	0	9	0	1	1	1	P56945_SM00326_O_1_70.Q96QH2_ELME000155_D_457_463	0.657462
P57075_Q07889	P57075	SM00326	257_358	Q07889	ELME000006	LIG_SH3_2	LIG	1151_1156	0.948	0	22	0	489	44	1	1	1	P57075_SM00326_O_257_358.Q07889_ELME000006_D_1151_1156	0.627429
P57075_Q07889	P57075	SM00326	257_358	Q07889	ELME000006	LIG_SH3_2	LIG	1152_1157	0.925	0	22	0	488	44	1	1	1	P57075_SM00326_O_257_358.Q07889_ELME000006_D_1152_1157	0.641838
P57075_Q07889	P57075	SM00326	257_358	Q07889	ELME000006	LIG_SH3_2	LIG	1180_1185	0.864	0	22	0	474	44	1	1	1	P57075_SM00326_O_257_358.Q07889_ELME000006_D_1180_1185	0.627105
P57075_Q07889	P57075	SM00326	257_358	Q07889	ELME000006	LIG_SH3_2	LIG	1212_1217	0.876	0	22	0	461	44	1	1	1	P57075_SM00326_O_257_358.Q07889_ELME000006_D_1212_1217	0.615096
P57075_Q07889	P57075	SM00326	257_358	Q07889	ELME000006	LIG_SH3_2	LIG	1290_1295	0.786	0	22	0	407	44	1	1	1	P57075_SM00326_O_257_358.Q07889_ELME000006_D_1290_1295	0.624198
P57075_Q07889	P57075	SM00326	257_358	Q07889	ELME000006	LIG_SH3_2	LIG	1303_1308	0.846	0	22	0	399	44	1	1	1	P57075_SM00326_O_257_358.Q07889_ELME000006_D_1303_1308	0.63447
P57075_Q07889	P57075	SM00326	257_358	Q07889	ELME000155	LIG_SH3_3	LIG	1146_1152	0.717	0	22	0	492	44	1	1	1	P57075_SM00326_O_257_358.Q07889_ELME000155_D_1146_1152	0.600368
P57075_Q07889	P57075	SM00326	257_358	Q07889	ELME000155	LIG_SH3_3	LIG	1148_1154	0.715	0	22	0	489	44	1	1	1	P57075_SM00326_O_257_358.Q07889_ELME000155_D_1148_1154	0.615409
P57075_Q07889	P57075	SM00326	257_358	Q07889	ELME000155	LIG_SH3_3	LIG	1149_1155	0.714	0	22	0	489	44	1	1	1	P57075_SM00326_O_257_358.Q07889_ELME000155_D_1149_1155	0.624466
P57075_Q13191	P57075	SM00326	257_358	Q13191	ELME000005	LIG_SH3_1	LIG	561_567	0.701	0	22	0	19	0	1	1	1	P57075_SM00326_O_257_358.Q13191_ELME000005_D_561_567	0.639287
P57075_Q13191	P57075	SM00326	257_358	Q13191	ELME000006	LIG_SH3_2	LIG	505_510	0.839	0	22	0	20	0	1	1	1	P57075_SM00326_O_257_358.Q13191_ELME000006_D_505_510	0.627039
P57075_Q13625	P57075	SM00326	257_358	Q13625	ELME000005	LIG_SH3_1	LIG	869_875	0.826	0	22	0	0	0	1	1	1	P57075_SM00326_O_257_358.Q13625_ELME000005_D_869_875	0.62221
P57075_Q13625	P57075	SM00326	257_358	Q13625	ELME000006	LIG_SH3_2	LIG	500_505	0.849	0	22	0	0	0	1	1	1	P57075_SM00326_O_257_358.Q13625_ELME000006_D_500_505	0.618914
P57075_Q13625	P57075	SM00326	257_358	Q13625	ELME000155	LIG_SH3_3	LIG	869_875	0.701	0	22	0	0	0	1	1	1	P57075_SM00326_O_257_358.Q13625_ELME000155_D_869_875	0.619543
P57075_Q15427	P57075	SM00326	257_358	Q15427	ELME000006	LIG_SH3_2	LIG	414_419	0.738	0	22	0	4	0	1	1	1	P57075_SM00326_O_257_358.Q15427_ELME000006_D_414_419	0.64653
P57075_Q15427	P57075	SM00326	257_358	Q15427	ELME000155	LIG_SH3_3	LIG	411_417	0.71	0	22	0	4	0	1	1	1	P57075_SM00326_O_257_358.Q15427_ELME000155_D_411_417	0.640213
P57075_Q6ZU52	P57075	SM00326	257_358	Q6ZU52	ELME000006	LIG_SH3_2	LIG	266_271	0.76	0	22	0	22	0	1	1	1	P57075_SM00326_O_257_358.Q6ZU52_ELME000006_D_266_271	0.615376
P57075_Q9H9H4	P57075	SM00326	257_358	Q9H9H4	ELME000006	LIG_SH3_2	LIG	241_246	0.787	0	22	0	7	0	1	1	1	P57075_SM00326_O_257_358.Q9H9H4_ELME000006_D_241_246	0.612787
P57075_Q9H9H4	P57075	SM00326	257_358	Q9H9H4	ELME000006	LIG_SH3_2	LIG	265_270	0.825	0	22	0	6	0	1	1	1	P57075_SM00326_O_257_358.Q9H9H4_ELME000006_D_265_270	0.606261
P57075_Q9Y2H0	P57075	SM00326	257_358	Q9Y2H0	ELME000006	LIG_SH3_2	LIG	562_567	0.816	0	22	0	15	0	1	1	1	P57075_SM00326_O_257_358.Q9Y2H0_ELME000006_D_562_567	0.646389
P57075_Q9Y2H0	P57075	SM00326	257_358	Q9Y2H0	ELME000006	LIG_SH3_2	LIG	927_932	0.792	0	22	0	5	0	1	1	1	P57075_SM00326_O_257_358.Q9Y2H0_ELME000006_D_927_932	0.618503
P60510_P78318	P60510	SM00156	1_296	P78318	ELME000367	DOC_PP2B_LxvP_1	DOC	7_10	0.749	0	1	0	1	0	1	1	1	P60510_SM00156_O_1_296.P78318_ELME000367_D_7_10	0.726263
P60520_Q13137	P60520	PF02991	1_118	Q13137	ELME000368	LIG_LIR_Gen_1	LIG	266_272	0.746	0	1	0	9	0	1	1	1	P60520_PF02991_O_1_118.Q13137_ELME000368_D_266_272	0.758679
P60520_Q13137	P60520	PF02991	1_118	Q13137	ELME000371	LIG_LIR_LC3C_4	LIG	131_136	0.941	0	1	0	14	0	1	1	1	P60520_PF02991_O_1_118.Q13137_ELME000371_D_131_136	0.802696
P60520_Q13137	P60520	PF02991	1_118	Q13137	ELME000371	LIG_LIR_LC3C_4	LIG	132_136	0.949	0	1	0	14	0	1	1	1	P60520_PF02991_O_1_118.Q13137_ELME000371_D_132_136	0.818261
P60520_Q13501	P60520	PF02991	1_118	Q13501	ELME000368	LIG_LIR_Gen_1	LIG	335_341	0.951	0	1	0	94	5	1	1	1	P60520_PF02991_O_1_118.Q13501_ELME000368_D_335_341	0.725466
P60520_Q13501	P60520	PF02991	1_118	Q13501	ELME000368	LIG_LIR_Gen_1	LIG	336_341	0.95	0	1	0	93	5	1	1	1	P60520_PF02991_O_1_118.Q13501_ELME000368_D_336_341	0.727261
P60520_Q13501	P60520	PF02991	1_118	Q13501	ELME000368	LIG_LIR_Gen_1	LIG	337_341	0.946	0	1	0	92	5	1	1	1	P60520_PF02991_O_1_118.Q13501_ELME000368_D_337_341	0.789274
P60520_Q14257	P60520	PF02991	1_118	Q14257	ELME000368	LIG_LIR_Gen_1	LIG	203_208	0.89	0	1	0	9	0	1	1	1	P60520_PF02991_O_1_118.Q14257_ELME000368_D_203_208	0.709044
P60520_Q14257	P60520	PF02991	1_118	Q14257	ELME000368	LIG_LIR_Gen_1	LIG	224_230	0.81	0	1	0	8	0	1	1	1	P60520_PF02991_O_1_118.Q14257_ELME000368_D_224_230	0.825569
P60520_Q14257	P60520	PF02991	1_118	Q14257	ELME000368	LIG_LIR_Gen_1	LIG	226_230	0.814	0	1	0	7	0	1	1	1	P60520_PF02991_O_1_118.Q14257_ELME000368_D_226_230	0.827602
P60520_Q14257	P60520	PF02991	1_118	Q14257	ELME000368	LIG_LIR_Gen_1	LIG	52_57	0.95	0	1	0	3	0	1	1	1	P60520_PF02991_O_1_118.Q14257_ELME000368_D_52_57	0.821542
P60520_Q14257	P60520	PF02991	1_118	Q14257	ELME000368	LIG_LIR_Gen_1	LIG	53_57	0.951	0	1	0	3	0	1	1	1	P60520_PF02991_O_1_118.Q14257_ELME000368_D_53_57	0.828455
P60520_Q15025	P60520	PF02991	1_118	Q15025	ELME000368	LIG_LIR_Gen_1	LIG	122_128	0.99	0	1	0	21	0	1	1	1	P60520_PF02991_O_1_118.Q15025_ELME000368_D_122_128	0.81308
P60520_Q15025	P60520	PF02991	1_118	Q15025	ELME000368	LIG_LIR_Gen_1	LIG	123_128	0.99	0	1	0	21	0	1	1	1	P60520_PF02991_O_1_118.Q15025_ELME000368_D_123_128	0.826675
P60520_Q15025	P60520	PF02991	1_118	Q15025	ELME000368	LIG_LIR_Gen_1	LIG	124_128	0.99	0	1	0	21	0	1	1	1	P60520_PF02991_O_1_118.Q15025_ELME000368_D_124_128	0.830488
P60520_Q15025	P60520	PF02991	1_118	Q15025	ELME000368	LIG_LIR_Gen_1	LIG	565_570	0.983	0	1	0	5	0	1	1	1	P60520_PF02991_O_1_118.Q15025_ELME000368_D_565_570	0.702583
P60520_Q15025	P60520	PF02991	1_118	Q15025	ELME000368	LIG_LIR_Gen_1	LIG	566_570	0.983	0	1	0	5	0	1	1	1	P60520_PF02991_O_1_118.Q15025_ELME000368_D_566_570	0.749485
P60520_Q2T9L4	P60520	PF02991	1_118	Q2T9L4	ELME000368	LIG_LIR_Gen_1	LIG	114_118	0.766	0	1	0	1	0	1	1	1	P60520_PF02991_O_1_118.Q2T9L4_ELME000368_D_114_118	0.803356
P60520_Q3MII6	P60520	PF02991	1_118	Q3MII6	ELME000368	LIG_LIR_Gen_1	LIG	134_139	0.964	0	1	0	9	0	1	1	1	P60520_PF02991_O_1_118.Q3MII6_ELME000368_D_134_139	0.828722
P60520_Q3MII6	P60520	PF02991	1_118	Q3MII6	ELME000368	LIG_LIR_Gen_1	LIG	135_139	0.963	0	1	0	9	0	1	1	1	P60520_PF02991_O_1_118.Q3MII6_ELME000368_D_135_139	0.843114
P60520_Q66K14	P60520	PF02991	1_118	Q66K14	ELME000368	LIG_LIR_Gen_1	LIG	1155_1160	0.958	0	1	0	0	0	1	1	1	P60520_PF02991_O_1_118.Q66K14_ELME000368_D_1155_1160	0.7822
P60520_Q66K14	P60520	PF02991	1_118	Q66K14	ELME000368	LIG_LIR_Gen_1	LIG	1156_1160	0.955	0	1	0	0	0	1	1	1	P60520_PF02991_O_1_118.Q66K14_ELME000368_D_1156_1160	0.787706
P60520_Q6P9H5	P60520	PF02991	1_118	Q6P9H5	ELME000368	LIG_LIR_Gen_1	LIG	4_9	0.873	0	1	0	3	0	1	1	1	P60520_PF02991_O_1_118.Q6P9H5_ELME000368_D_4_9	0.845393
P60520_Q6P9H5	P60520	PF02991	1_118	Q6P9H5	ELME000368	LIG_LIR_Gen_1	LIG	5_9	0.873	0	1	0	3	0	1	1	1	P60520_PF02991_O_1_118.Q6P9H5_ELME000368_D_5_9	0.853562
P60520_Q6RW13	P60520	PF02991	1_118	Q6RW13	ELME000368	LIG_LIR_Gen_1	LIG	131_136	0.978	0	1	0	7	0	1	1	1	P60520_PF02991_O_1_118.Q6RW13_ELME000368_D_131_136	0.789456
P60520_Q86VP1	P60520	PF02991	1_118	Q86VP1	ELME000371	LIG_LIR_LC3C_4	LIG	138_143	0.902	0	1	0	21	0	1	1	1	P60520_PF02991_O_1_118.Q86VP1_ELME000371_D_138_143	0.785412
P60520_Q86VP1	P60520	PF02991	1_118	Q86VP1	ELME000371	LIG_LIR_LC3C_4	LIG	139_143	0.894	0	1	0	21	0	1	1	1	P60520_PF02991_O_1_118.Q86VP1_ELME000371_D_139_143	0.778899
P60520_Q86VR2	P60520	PF02991	1_118	Q86VR2	ELME000368	LIG_LIR_Gen_1	LIG	445_450	0.996	0	1	0	1	0	1	1	1	P60520_PF02991_O_1_118.Q86VR2_ELME000368_D_445_450	0.767805
P60520_Q86VR2	P60520	PF02991	1_118	Q86VR2	ELME000368	LIG_LIR_Gen_1	LIG	446_450	0.996	0	1	0	1	0	1	1	1	P60520_PF02991_O_1_118.Q86VR2_ELME000368_D_446_450	0.759027
P60520_Q8IVF2	P60520	PF02991	1_118	Q8IVF2	ELME000368	LIG_LIR_Gen_1	LIG	5515_5521	0.986	0	1	0	57	0	1	1	1	P60520_PF02991_O_1_118.Q8IVF2_ELME000368_D_5515_5521	0.750489
P60520_Q8IVF2	P60520	PF02991	1_118	Q8IVF2	ELME000368	LIG_LIR_Gen_1	LIG	5572_5577	0.955	0	1	0	56	0	1	1	1	P60520_PF02991_O_1_118.Q8IVF2_ELME000368_D_5572_5577	0.79148
P60520_Q8IVP5	P60520	PF02991	1_118	Q8IVP5	ELME000368	LIG_LIR_Gen_1	LIG	15_21	0.937	0	1	0	4	0	1	1	1	P60520_PF02991_O_1_118.Q8IVP5_ELME000368_D_15_21	0.772863
P60520_Q8IVP5	P60520	PF02991	1_118	Q8IVP5	ELME000368	LIG_LIR_Gen_1	LIG	16_21	0.941	0	1	0	4	0	1	1	1	P60520_PF02991_O_1_118.Q8IVP5_ELME000368_D_16_21	0.758615
P60520_Q8IVP5	P60520	PF02991	1_118	Q8IVP5	ELME000368	LIG_LIR_Gen_1	LIG	17_21	0.941	0	1	0	4	0	1	1	1	P60520_PF02991_O_1_118.Q8IVP5_ELME000368_D_17_21	0.784447
P60520_Q8IZE3	P60520	PF02991	1_118	Q8IZE3	ELME000368	LIG_LIR_Gen_1	LIG	175_181	0.898	0	1	0	0	0	1	1	1	P60520_PF02991_O_1_118.Q8IZE3_ELME000368_D_175_181	0.723527
P60520_Q8IZE3	P60520	PF02991	1_118	Q8IZE3	ELME000368	LIG_LIR_Gen_1	LIG	177_181	0.895	0	1	0	0	0	1	1	1	P60520_PF02991_O_1_118.Q8IZE3_ELME000368_D_177_181	0.753349
P60520_Q8IZE3	P60520	PF02991	1_118	Q8IZE3	ELME000368	LIG_LIR_Gen_1	LIG	686_692	0.721	0	1	0	0	0	1	1	1	P60520_PF02991_O_1_118.Q8IZE3_ELME000368_D_686_692	0.848066
P60520_Q8N653	P60520	PF02991	1_118	Q8N653	ELME000368	LIG_LIR_Gen_1	LIG	320_324	0.73	0	1	0	750	9	1	1	1	P60520_PF02991_O_1_118.Q8N653_ELME000368_D_320_324	0.811825
P60520_Q8N8K9	P60520	PF02991	1_118	Q8N8K9	ELME000368	LIG_LIR_Gen_1	LIG	143_148	0.906	0	1	0	12	0	1	1	1	P60520_PF02991_O_1_118.Q8N8K9_ELME000368_D_143_148	0.689738
P60520_Q8N8K9	P60520	PF02991	1_118	Q8N8K9	ELME000368	LIG_LIR_Gen_1	LIG	209_214	0.898	0	1	0	9	0	1	1	1	P60520_PF02991_O_1_118.Q8N8K9_ELME000368_D_209_214	0.835665
P60520_Q8N8K9	P60520	PF02991	1_118	Q8N8K9	ELME000368	LIG_LIR_Gen_1	LIG	210_214	0.916	0	1	0	9	0	1	1	1	P60520_PF02991_O_1_118.Q8N8K9_ELME000368_D_210_214	0.846826
P60520_Q92609	P60520	PF02991	1_118	Q92609	ELME000368	LIG_LIR_Gen_1	LIG	563_569	0.893	0	1	0	0	0	1	1	1	P60520_PF02991_O_1_118.Q92609_ELME000368_D_563_569	0.723389
P60520_Q92609	P60520	PF02991	1_118	Q92609	ELME000368	LIG_LIR_Gen_1	LIG	564_569	0.892	0	1	0	0	0	1	1	1	P60520_PF02991_O_1_118.Q92609_ELME000368_D_564_569	0.729685
P60520_Q92609	P60520	PF02991	1_118	Q92609	ELME000368	LIG_LIR_Gen_1	LIG	58_62	0.994	0	1	0	0	0	1	1	1	P60520_PF02991_O_1_118.Q92609_ELME000368_D_58_62	0.811155
P60520_Q92609	P60520	PF02991	1_118	Q92609	ELME000368	LIG_LIR_Gen_1	LIG	712_718	0.897	0	1	0	0	0	1	1	1	P60520_PF02991_O_1_118.Q92609_ELME000368_D_712_718	0.831111
P60520_Q92609	P60520	PF02991	1_118	Q92609	ELME000368	LIG_LIR_Gen_1	LIG	713_718	0.897	0	1	0	0	0	1	1	1	P60520_PF02991_O_1_118.Q92609_ELME000368_D_713_718	0.836392
P60520_Q92609	P60520	PF02991	1_118	Q92609	ELME000368	LIG_LIR_Gen_1	LIG	714_718	0.898	0	1	0	0	0	1	1	1	P60520_PF02991_O_1_118.Q92609_ELME000368_D_714_718	0.830333
P60520_Q92609	P60520	PF02991	1_118	Q92609	ELME000368	LIG_LIR_Gen_1	LIG	784_790	0.973	0	1	0	0	0	1	1	1	P60520_PF02991_O_1_118.Q92609_ELME000368_D_784_790	0.819499
P60520_Q92609	P60520	PF02991	1_118	Q92609	ELME000368	LIG_LIR_Gen_1	LIG	785_790	0.971	0	1	0	0	0	1	1	1	P60520_PF02991_O_1_118.Q92609_ELME000368_D_785_790	0.825441
P60520_Q969E8	P60520	PF02991	1_118	Q969E8	ELME000368	LIG_LIR_Gen_1	LIG	181_187	0.982	0	1	0	9	1	1	1	1	P60520_PF02991_O_1_118.Q969E8_ELME000368_D_181_187	0.829337
P60520_Q969E8	P60520	PF02991	1_118	Q969E8	ELME000368	LIG_LIR_Gen_1	LIG	182_187	0.983	0	1	0	9	1	1	1	1	P60520_PF02991_O_1_118.Q969E8_ELME000368_D_182_187	0.820093
P60520_Q969E8	P60520	PF02991	1_118	Q969E8	ELME000368	LIG_LIR_Gen_1	LIG	76_80	0.922	0	1	0	2	0	1	1	1	P60520_PF02991_O_1_118.Q969E8_ELME000368_D_76_80	0.66042
P60520_Q96A56	P60520	PF02991	1_118	Q96A56	ELME000368	LIG_LIR_Gen_1	LIG	28_34	0.973	0	1	0	4	0	1	1	1	P60520_PF02991_O_1_118.Q96A56_ELME000368_D_28_34	0.850408
P60520_Q96A56	P60520	PF02991	1_118	Q96A56	ELME000368	LIG_LIR_Gen_1	LIG	29_34	0.961	0	1	0	4	0	1	1	1	P60520_PF02991_O_1_118.Q96A56_ELME000368_D_29_34	0.827207
P60520_Q96A56	P60520	PF02991	1_118	Q96A56	ELME000368	LIG_LIR_Gen_1	LIG	30_34	0.959	0	1	0	4	0	1	1	1	P60520_PF02991_O_1_118.Q96A56_ELME000368_D_30_34	0.827776
P60520_Q96A56	P60520	PF02991	1_118	Q96A56	ELME000368	LIG_LIR_Gen_1	LIG	64_69	0.747	0	1	0	3	0	1	1	1	P60520_PF02991_O_1_118.Q96A56_ELME000368_D_64_69	0.69146
P60520_Q96L93	P60520	PF02991	1_118	Q96L93	ELME000368	LIG_LIR_Gen_1	LIG	738_744	0.852	0	1	0	19	0	1	1	1	P60520_PF02991_O_1_118.Q96L93_ELME000368_D_738_744	0.711823
P60520_Q96L93	P60520	PF02991	1_118	Q96L93	ELME000368	LIG_LIR_Gen_1	LIG	739_744	0.834	0	1	0	18	0	1	1	1	P60520_PF02991_O_1_118.Q96L93_ELME000368_D_739_744	0.766565
P60520_Q9BXK5	P60520	PF02991	1_118	Q9BXK5	ELME000368	LIG_LIR_Gen_1	LIG	14_20	0.76	0	1	0	20	0	1	1	1	P60520_PF02991_O_1_118.Q9BXK5_ELME000368_D_14_20	0.812734
P60520_Q9BXK5	P60520	PF02991	1_118	Q9BXK5	ELME000368	LIG_LIR_Gen_1	LIG	15_20	0.759	0	1	0	20	0	1	1	1	P60520_PF02991_O_1_118.Q9BXK5_ELME000368_D_15_20	0.809345
P60520_Q9BXK5	P60520	PF02991	1_118	Q9BXK5	ELME000368	LIG_LIR_Gen_1	LIG	374_380	0.722	0	1	0	11	0	1	1	1	P60520_PF02991_O_1_118.Q9BXK5_ELME000368_D_374_380	0.726851
P60520_Q9BXK5	P60520	PF02991	1_118	Q9BXK5	ELME000368	LIG_LIR_Gen_1	LIG	375_380	0.725	0	1	0	10	0	1	1	1	P60520_PF02991_O_1_118.Q9BXK5_ELME000368_D_375_380	0.780781
P60520_Q9H0K1	P60520	PF02991	1_118	Q9H0K1	ELME000368	LIG_LIR_Gen_1	LIG	549_555	0.721	0	1	0	15	0	1	1	1	P60520_PF02991_O_1_118.Q9H0K1_ELME000368_D_549_555	0.644406
P60520_Q9H0K1	P60520	PF02991	1_118	Q9H0K1	ELME000368	LIG_LIR_Gen_1	LIG	550_555	0.72	0	1	0	15	0	1	1	1	P60520_PF02991_O_1_118.Q9H0K1_ELME000368_D_550_555	0.650888
P60520_Q9H0K1	P60520	PF02991	1_118	Q9H0K1	ELME000371	LIG_LIR_LC3C_4	LIG	489_494	0.732	0	1	0	15	0	1	1	1	P60520_PF02991_O_1_118.Q9H0K1_ELME000371_D_489_494	0.635884
P60520_Q9H4L5	P60520	PF02991	1_118	Q9H4L5	ELME000368	LIG_LIR_Gen_1	LIG	33_38	0.886	0	1	0	24	0	1	1	1	P60520_PF02991_O_1_118.Q9H4L5_ELME000368_D_33_38	0.820454
P60520_Q9H4L5	P60520	PF02991	1_118	Q9H4L5	ELME000368	LIG_LIR_Gen_1	LIG	34_38	0.886	0	1	0	23	0	1	1	1	P60520_PF02991_O_1_118.Q9H4L5_ELME000368_D_34_38	0.822727
P60520_Q9H6L5	P60520	PF02991	1_118	Q9H6L5	ELME000368	LIG_LIR_Gen_1	LIG	151_157	0.901	0	1	0	178	0	1	1	1	P60520_PF02991_O_1_118.Q9H6L5_ELME000368_D_151_157	0.826142
P60520_Q9H6L5	P60520	PF02991	1_118	Q9H6L5	ELME000368	LIG_LIR_Gen_1	LIG	152_157	0.901	0	1	0	178	0	1	1	1	P60520_PF02991_O_1_118.Q9H6L5_ELME000368_D_152_157	0.827223
P60520_Q9H6L5	P60520	PF02991	1_118	Q9H6L5	ELME000368	LIG_LIR_Gen_1	LIG	153_157	0.903	0	1	0	178	0	1	1	1	P60520_PF02991_O_1_118.Q9H6L5_ELME000368_D_153_157	0.82976
P60520_Q9H6L5	P60520	PF02991	1_118	Q9H6L5	ELME000368	LIG_LIR_Gen_1	LIG	453_458	0.966	0	1	0	48	0	1	1	1	P60520_PF02991_O_1_118.Q9H6L5_ELME000368_D_453_458	0.764785
P60520_Q9H6L5	P60520	PF02991	1_118	Q9H6L5	ELME000368	LIG_LIR_Gen_1	LIG	454_458	0.966	0	1	0	48	0	1	1	1	P60520_PF02991_O_1_118.Q9H6L5_ELME000368_D_454_458	0.760206
P60520_Q9NV35	P60520	PF02991	1_118	Q9NV35	ELME000368	LIG_LIR_Gen_1	LIG	118_123	0.791	0	1	0	4	0	1	1	1	P60520_PF02991_O_1_118.Q9NV35_ELME000368_D_118_123	0.7831
P60520_Q9NV35	P60520	PF02991	1_118	Q9NV35	ELME000368	LIG_LIR_Gen_1	LIG	119_123	0.792	0	1	0	4	0	1	1	1	P60520_PF02991_O_1_118.Q9NV35_ELME000368_D_119_123	0.777982
P60520_Q9NW68	P60520	PF02991	1_118	Q9NW68	ELME000368	LIG_LIR_Gen_1	LIG	37_42	0.801	0	1	0	4	0	1	1	1	P60520_PF02991_O_1_118.Q9NW68_ELME000368_D_37_42	0.65679
P60520_Q9P1Z2	P60520	PF02991	1_118	Q9P1Z2	ELME000368	LIG_LIR_Gen_1	LIG	63_69	0.738	0	1	0	5	0	1	1	1	P60520_PF02991_O_1_118.Q9P1Z2_ELME000368_D_63_69	0.643251
P60520_Q9P1Z2	P60520	PF02991	1_118	Q9P1Z2	ELME000371	LIG_LIR_LC3C_4	LIG	138_143	0.739	0	1	0	28	0	1	1	1	P60520_PF02991_O_1_118.Q9P1Z2_ELME000371_D_138_143	0.760065
P60520_Q9P1Z2	P60520	PF02991	1_118	Q9P1Z2	ELME000371	LIG_LIR_LC3C_4	LIG	571_575	0.744	0	1	0	7	0	1	1	1	P60520_PF02991_O_1_118.Q9P1Z2_ELME000371_D_571_575	0.790194
P60520_Q9Y4P1	P60520	PF02991	1_118	Q9Y4P1	ELME000368	LIG_LIR_Gen_1	LIG	385_391	0.974	0	1	0	4	0	1	1	1	P60520_PF02991_O_1_118.Q9Y4P1_ELME000368_D_385_391	0.798681
P60520_Q9Y4P1	P60520	PF02991	1_118	Q9Y4P1	ELME000368	LIG_LIR_Gen_1	LIG	386_391	0.972	0	1	0	4	0	1	1	1	P60520_PF02991_O_1_118.Q9Y4P1_ELME000368_D_386_391	0.798749
P60520_Q9Y4P1	P60520	PF02991	1_118	Q9Y4P1	ELME000368	LIG_LIR_Gen_1	LIG	387_391	0.972	0	1	0	4	0	1	1	1	P60520_PF02991_O_1_118.Q9Y4P1_ELME000368_D_387_391	0.806679
P60520_Q9Y6I9	P60520	PF02991	1_118	Q9Y6I9	ELME000368	LIG_LIR_Gen_1	LIG	271_276	0.93	0	1	0	6	0	1	1	1	P60520_PF02991_O_1_118.Q9Y6I9_ELME000368_D_271_276	0.752243
P60520_Q9Y6I9	P60520	PF02991	1_118	Q9Y6I9	ELME000368	LIG_LIR_Gen_1	LIG	272_276	0.928	0	1	0	6	0	1	1	1	P60520_PF02991_O_1_118.Q9Y6I9_ELME000368_D_272_276	0.783833
P61964_Q9Y5X4	P61964	SM00320	26_336	Q9Y5X4	ELME000364	LIG_WD40_WDR5_VDV_1	LIG	192_197	0.738	0	4	0	134	16	1	1	1	P61964_SM00320_O_26_336.Q9Y5X4_ELME000364_D_192_197	0.863074
P61964_Q9Y5X4	P61964	SM00320	26_336	Q9Y5X4	ELME000364	LIG_WD40_WDR5_VDV_1	LIG	193_197	0.739	0	4	0	134	16	1	1	1	P61964_SM00320_O_26_336.Q9Y5X4_ELME000364_D_193_197	0.849229
P61978_Q92608	Q92608	SM00326	1_74	P61978	ELME000005	LIG_SH3_1	LIG	305_311	0.731	0	333	2	0	0	1	1	1	Q92608_SM00326_O_1_74.P61978_ELME000005_D_305_311	0.622546
P61978_Q92608	Q92608	SM00326	1_74	P61978	ELME000006	LIG_SH3_2	LIG	272_277	0.727	0	333	2	0	0	1	1	1	Q92608_SM00326_O_1_74.P61978_ELME000006_D_272_277	0.626662
P62136_Q12972	P62136	SM00156	3_304	Q12972	ELME000137	DOC_PP1_RVXF_1	DOC	198_204	0.859	0	1	0	6	0	1	1	1	P62136_SM00156_O_3_304.Q12972_ELME000137_D_198_204	0.893551
P62136_Q12972	P62136	SM00156	3_304	Q12972	ELME000367	DOC_PP2B_LxvP_1	DOC	154_157	0.938	0	1	0	6	0	1	1	1	P62136_SM00156_O_3_304.Q12972_ELME000367_D_154_157	0.616266
P62136_Q13625	P62136	SM00156	3_304	Q13625	ELME000137	DOC_PP1_RVXF_1	DOC	153_159	0.839	0	1	0	0	0	1	1	1	P62136_SM00156_O_3_304.Q13625_ELME000137_D_153_159	0.644844
P62136_Q4KMQ1	P62136	SM00156	3_304	Q4KMQ1	ELME000137	DOC_PP1_RVXF_1	DOC	575_581	0.944	0	1	0	31	0	1	1	1	P62136_SM00156_O_3_304.Q4KMQ1_ELME000137_D_575_581	0.863832
P62136_Q4KMQ1	P62136	SM00156	3_304	Q4KMQ1	ELME000367	DOC_PP2B_LxvP_1	DOC	259_262	0.787	0	1	0	76	0	1	1	1	P62136_SM00156_O_3_304.Q4KMQ1_ELME000367_D_259_262	0.601724
P62136_Q4KMQ1	P62136	SM00156	3_304	Q4KMQ1	ELME000367	DOC_PP2B_LxvP_1	DOC	436_439	0.84	0	1	0	49	0	1	1	1	P62136_SM00156_O_3_304.Q4KMQ1_ELME000367_D_436_439	0.669453
P62136_Q6NXS1	P62136	SM00156	3_304	Q6NXS1	ELME000360	DOC_PP1_SILK_1	DOC	12_17	0.997	0	1	0	0	0	1	1	1	P62136_SM00156_O_3_304.Q6NXS1_ELME000360_D_12_17	0.901531
P62136_Q86WC6	P62136	SM00156	3_304	Q86WC6	ELME000137	DOC_PP1_RVXF_1	DOC	22_29	0.943	0	1	0	3	0	1	1	1	P62136_SM00156_O_3_304.Q86WC6_ELME000137_D_22_29	0.88156
P62136_Q86XI6	P62136	SM00156	3_304	Q86XI6	ELME000137	DOC_PP1_RVXF_1	DOC	59_66	0.925	0	1	0	2	0	1	1	1	P62136_SM00156_O_3_304.Q86XI6_ELME000137_D_59_66	0.904638
P62136_Q86XI6	P62136	SM00156	3_304	Q86XI6	ELME000137	DOC_PP1_RVXF_1	DOC	60_66	0.924	0	1	0	2	0	1	1	1	P62136_SM00156_O_3_304.Q86XI6_ELME000137_D_60_66	0.90526
P62136_Q96KQ4	P62136	SM00156	3_304	Q96KQ4	ELME000137	DOC_PP1_RVXF_1	DOC	881_887	0.889	0	1	0	5	0	1	1	1	P62136_SM00156_O_3_304.Q96KQ4_ELME000137_D_881_887	0.897322
P62136_Q96S65	P62136	SM00156	3_304	Q96S65	ELME000367	DOC_PP2B_LxvP_1	DOC	312_315	0.705	0	1	0	22	0	1	1	1	P62136_SM00156_O_3_304.Q96S65_ELME000367_D_312_315	0.685165
P62136_Q96T49	P62136	SM00156	3_304	Q96T49	ELME000374	DOC_PP1_MyPhoNE_1	DOC	30_37	0.984	0	1	0	7	0	1	1	1	P62136_SM00156_O_3_304.Q96T49_ELME000374_D_30_37	0.704382
P62136_Q96T49	P62136	SM00156	3_304	Q96T49	ELME000137	DOC_PP1_RVXF_1	DOC	60_67	0.751	0	1	0	2	0	1	1	1	P62136_SM00156_O_3_304.Q96T49_ELME000137_D_60_67	0.892919
P62136_Q96T49	P62136	SM00156	3_304	Q96T49	ELME000137	DOC_PP1_RVXF_1	DOC	61_67	0.744	0	1	0	2	0	1	1	1	P62136_SM00156_O_3_304.Q96T49_ELME000137_D_61_67	0.893501
P62136_Q9H175	P62136	SM00156	3_304	Q9H175	ELME000137	DOC_PP1_RVXF_1	DOC	62_69	0.788	0	1	0	2	0	1	1	1	P62136_SM00156_O_3_304.Q9H175_ELME000137_D_62_69	0.881204
P62136_Q9H175	P62136	SM00156	3_304	Q9H175	ELME000367	DOC_PP2B_LxvP_1	DOC	41_44	0.715	0	1	0	15	0	1	1	1	P62136_SM00156_O_3_304.Q9H175_ELME000367_D_41_44	0.612434
P62136_Q9H175	P62136	SM00156	3_304	Q9H175	ELME000367	DOC_PP2B_LxvP_1	DOC	537_540	0.923	0	1	0	4	0	1	1	1	P62136_SM00156_O_3_304.Q9H175_ELME000367_D_537_540	0.722752
P62136_Q9UQK1	P62136	SM00156	3_304	Q9UQK1	ELME000137	DOC_PP1_RVXF_1	DOC	81_88	0.933	0	1	0	0	0	1	1	1	P62136_SM00156_O_3_304.Q9UQK1_ELME000137_D_81_88	0.901426
P62136_Q9UQK1	P62136	SM00156	3_304	Q9UQK1	ELME000137	DOC_PP1_RVXF_1	DOC	82_88	0.914	0	1	0	0	0	1	1	1	P62136_SM00156_O_3_304.Q9UQK1_ELME000137_D_82_88	0.901743
P62140_Q13625	P62140	SM00156	2_302	Q13625	ELME000137	DOC_PP1_RVXF_1	DOC	153_159	0.839	0	23	8	0	0	1	1	1	P62140_SM00156_O_2_302.Q13625_ELME000137_D_153_159	0.608069
P62140_Q63ZY3	P62140	SM00156	2_302	Q63ZY3	ELME000137	DOC_PP1_RVXF_1	DOC	495_502	0.71	0	23	8	46	2	1	1	1	P62140_SM00156_O_2_302.Q63ZY3_ELME000137_D_495_502	0.761359
P62140_Q63ZY3	P62140	SM00156	2_302	Q63ZY3	ELME000367	DOC_PP2B_LxvP_1	DOC	276_279	0.786	0	23	8	80	2	1	1	1	P62140_SM00156_O_2_302.Q63ZY3_ELME000367_D_276_279	0.614878
P62140_Q63ZY3	P62140	SM00156	2_302	Q63ZY3	ELME000367	DOC_PP2B_LxvP_1	DOC	367_370	0.714	0	23	8	59	2	1	1	1	P62140_SM00156_O_2_302.Q63ZY3_ELME000367_D_367_370	0.641689
P62140_Q6NXS1	P62140	SM00156	2_302	Q6NXS1	ELME000360	DOC_PP1_SILK_1	DOC	12_17	0.997	0	23	8	0	0	1	1	1	P62140_SM00156_O_2_302.Q6NXS1_ELME000360_D_12_17	0.884721
P62140_Q86WC6	P62140	SM00156	2_302	Q86WC6	ELME000137	DOC_PP1_RVXF_1	DOC	22_29	0.943	0	23	8	3	0	1	1	1	P62140_SM00156_O_2_302.Q86WC6_ELME000137_D_22_29	0.877818
P62140_Q8N912	P62140	SM00156	2_302	Q8N912	ELME000137	DOC_PP1_RVXF_1	DOC	65_72	0.968	0	23	8	0	0	1	1	1	P62140_SM00156_O_2_302.Q8N912_ELME000137_D_65_72	0.858712
P62140_Q8N912	P62140	SM00156	2_302	Q8N912	ELME000137	DOC_PP1_RVXF_1	DOC	66_72	0.967	0	23	8	0	0	1	1	1	P62140_SM00156_O_2_302.Q8N912_ELME000137_D_66_72	0.861494
P62140_Q8N912	P62140	SM00156	2_302	Q8N912	ELME000360	DOC_PP1_SILK_1	DOC	45_50	0.915	0	23	8	0	0	1	1	1	P62140_SM00156_O_2_302.Q8N912_ELME000360_D_45_50	0.807915
P62140_Q96I34	P62140	SM00156	2_302	Q96I34	ELME000374	DOC_PP1_MyPhoNE_1	DOC	30_37	0.977	0	23	8	24	0	1	1	1	P62140_SM00156_O_2_302.Q96I34_ELME000374_D_30_37	0.723373
P62140_Q96I34	P62140	SM00156	2_302	Q96I34	ELME000367	DOC_PP2B_LxvP_1	DOC	395_398	0.716	0	23	8	14	0	1	1	1	P62140_SM00156_O_2_302.Q96I34_ELME000367_D_395_398	0.606842
P62140_Q9H0A9	P62140	SM00156	2_302	Q9H0A9	ELME000137	DOC_PP1_RVXF_1	DOC	157_164	0.786	0	23	8	18	0	1	1	1	P62140_SM00156_O_2_302.Q9H0A9_ELME000137_D_157_164	0.882877
P62140_Q9H0A9	P62140	SM00156	2_302	Q9H0A9	ELME000137	DOC_PP1_RVXF_1	DOC	158_164	0.788	0	23	8	18	0	1	1	1	P62140_SM00156_O_2_302.Q9H0A9_ELME000137_D_158_164	0.881023
P62140_Q9H175	P62140	SM00156	2_302	Q9H175	ELME000137	DOC_PP1_RVXF_1	DOC	62_69	0.788	0	23	8	2	0	1	1	1	P62140_SM00156_O_2_302.Q9H175_ELME000137_D_62_69	0.881729
P62140_Q9H175	P62140	SM00156	2_302	Q9H175	ELME000360	DOC_PP1_SILK_1	DOC	52_57	0.882	0	23	8	5	0	1	1	1	P62140_SM00156_O_2_302.Q9H175_ELME000360_D_52_57	0.879313
P62140_Q9H175	P62140	SM00156	2_302	Q9H175	ELME000367	DOC_PP2B_LxvP_1	DOC	537_540	0.923	0	23	8	4	0	1	1	1	P62140_SM00156_O_2_302.Q9H175_ELME000367_D_537_540	0.705198
P62140_Q9H788	P62140	SM00156	2_302	Q9H788	ELME000374	DOC_PP1_MyPhoNE_1	DOC	32_39	0.791	0	23	8	10	0	1	1	1	P62140_SM00156_O_2_302.Q9H788_ELME000374_D_32_39	0.876804
P62140_Q9H788	P62140	SM00156	2_302	Q9H788	ELME000137	DOC_PP1_RVXF_1	DOC	62_69	0.864	0	23	8	2	0	1	1	1	P62140_SM00156_O_2_302.Q9H788_ELME000137_D_62_69	0.885592
P62140_Q9NX63	P62140	SM00156	2_302	Q9NX63	ELME000137	DOC_PP1_RVXF_1	DOC	6_13	0.831	0	23	8	2	0	1	1	1	P62140_SM00156_O_2_302.Q9NX63_ELME000137_D_6_13	0.891472
P62140_Q9NX63	P62140	SM00156	2_302	Q9NX63	ELME000137	DOC_PP1_RVXF_1	DOC	7_13	0.832	0	23	8	2	0	1	1	1	P62140_SM00156_O_2_302.Q9NX63_ELME000137_D_7_13	0.89081
P62140_Q9UQK1	P62140	SM00156	2_302	Q9UQK1	ELME000137	DOC_PP1_RVXF_1	DOC	81_88	0.933	0	23	8	0	0	1	1	1	P62140_SM00156_O_2_302.Q9UQK1_ELME000137_D_81_88	0.903151
P62140_Q9UQK1	P62140	SM00156	2_302	Q9UQK1	ELME000137	DOC_PP1_RVXF_1	DOC	82_88	0.914	0	23	8	0	0	1	1	1	P62140_SM00156_O_2_302.Q9UQK1_ELME000137_D_82_88	0.903122
P62508_Q15466	P62508	SM00430	231_460	Q15466	ELME000045	LIG_NRBOX	LIG	20_26	0.717	0	8	0	25	0	1	1	1	P62508_SM00430_O_231_460.Q15466_ELME000045_D_20_26	0.883997
P62508_Q96PN7	P62508	SM00430	231_460	Q96PN7	ELME000045	LIG_NRBOX	LIG	180_186	0.896	0	8	0	0	0	1	1	1	P62508_SM00430_O_231_460.Q96PN7_ELME000045_D_180_186	0.890109
P62508_Q9NPJ4	P62508	SM00430	231_460	Q9NPJ4	ELME000045	LIG_NRBOX	LIG	130_136	0.794	0	8	0	8	0	1	1	1	P62508_SM00430_O_231_460.Q9NPJ4_ELME000045_D_130_136	0.862523
P62508_Q9UBK2	P62508	SM00430	231_460	Q9UBK2	ELME000045	LIG_NRBOX	LIG	143_149	0.945	0	8	0	15	0	1	1	1	P62508_SM00430_O_231_460.Q9UBK2_ELME000045_D_143_149	0.894868
P62993_Q13094	P62993	SM00326	1_157	Q13094	ELME000006	LIG_SH3_2	LIG	187_192	0.908	0	1	0	15	0	1	1	1	P62993_SM00326_O_1_157.Q13094_ELME000006_D_187_192	0.654884
P62993_Q13191	P62993	SM00326	1_157	Q13191	ELME000006	LIG_SH3_2	LIG	902_907	0.835	0	1	0	3	0	1	1	1	P62993_SM00326_O_1_157.Q13191_ELME000006_D_902_907	0.670783
P62993_Q13191	P62993	SM00326	1_157	Q13191	ELME000155	LIG_SH3_3	LIG	902_908	0.7	0	1	0	3	0	1	1	1	P62993_SM00326_O_1_157.Q13191_ELME000155_D_902_908	0.650804
P62993_Q86UU5	P62993	SM00326	157_217	Q86UU5	ELME000005	LIG_SH3_1	LIG	172_178	0.789	0	0	0	26	0	1	1	1	P62993_SM00326_O_157_217.Q86UU5_ELME000005_D_172_178	0.644587
P62993_Q9H0X6	P62993	SM00326	157_217	Q9H0X6	ELME000006	LIG_SH3_2	LIG	92_97	0.794	0	0	0	2	0	1	1	1	P62993_SM00326_O_157_217.Q9H0X6_ELME000006_D_92_97	0.653701
P62993_Q9H0X6	P62993	SM00326	1_157	Q9H0X6	ELME000006	LIG_SH3_2	LIG	92_97	0.794	0	1	0	2	0	1	1	1	P62993_SM00326_O_1_157.Q9H0X6_ELME000006_D_92_97	0.63901
P62993_Q9H0X6	P62993	SM00326	157_217	Q9H0X6	ELME000006	LIG_SH3_2	LIG	95_100	0.768	0	0	0	1	0	1	1	1	P62993_SM00326_O_157_217.Q9H0X6_ELME000006_D_95_100	0.626663
P62993_Q9H0X6	P62993	SM00326	1_157	Q9H0X6	ELME000006	LIG_SH3_2	LIG	95_100	0.768	0	1	0	1	0	1	1	1	P62993_SM00326_O_1_157.Q9H0X6_ELME000006_D_95_100	0.6166
P62993_Q9NRF2	P62993	SM00326	157_217	Q9NRF2	ELME000080	LIG_Pex14_1	LIG	224_228	0.708	0	0	0	56	0	1	1	1	P62993_SM00326_O_157_217.Q9NRF2_ELME000080_D_224_228	0.718713
P62993_Q9UQC2	P62993	SM00326	1_157	Q9UQC2	ELME000006	LIG_SH3_2	LIG	352_357	0.858	0	1	0	14	0	1	1	1	P62993_SM00326_O_1_157.Q9UQC2_ELME000006_D_352_357	0.660047
P62993_Q9UQC2	P62993	SM00326	1_157	Q9UQC2	ELME000155	LIG_SH3_3	LIG	350_356	0.727	0	1	0	14	0	1	1	1	P62993_SM00326_O_1_157.Q9UQC2_ELME000155_D_350_356	0.645048
P62993_Q9UQC2	P62993	SM00326	1_157	Q9UQC2	ELME000155	LIG_SH3_3	LIG	451_457	0.701	0	1	0	9	0	1	1	1	P62993_SM00326_O_1_157.Q9UQC2_ELME000155_D_451_457	0.612273
P63010_Q5SW96	P63010	SM01020	703_939	Q5SW96	ELME000247	TRG_AP2beta_CARGO_1	TRG	256_266	0.997	0	0	0	35	1	1	1	1	P63010_SM01020_O_703_939.Q5SW96_ELME000247_D_256_266	0.885301
P63010_Q5SW96	P63010	SM01020	703_939	Q5SW96	ELME000247	TRG_AP2beta_CARGO_1	TRG	257_266	0.997	0	0	0	34	1	1	1	1	P63010_SM01020_O_703_939.Q5SW96_ELME000247_D_257_266	0.888792
P63010_Q96CW1	Q96CW1	PF00928	152_437	P63010	ELME000120	TRG_ENDOCYTIC_2	TRG	931_934	0.767	0	25	1	0	0	1	1	1	Q96CW1_PF00928_O_152_437.P63010_ELME000120_D_931_934	0.736556
P63010_Q9BXS5	Q9BXS5	PF00928	144_425	P63010	ELME000120	TRG_ENDOCYTIC_2	TRG	931_934	0.767	0	7	0	0	0	1	1	1	Q9BXS5_PF00928_O_144_425.P63010_ELME000120_D_931_934	0.674639
P63010_Q9Y6Q5	Q9Y6Q5	PF00928	145_425	P63010	ELME000120	TRG_ENDOCYTIC_2	TRG	931_934	0.767	0	12	0	0	0	1	1	1	Q9Y6Q5_PF00928_O_145_425.P63010_ELME000120_D_931_934	0.654173
P63165_Q12933	Q12933	SM00061	263_503	P63165	ELME000117	LIG_TRAF2_1	LIG	2_5	0.7	0	10	0	1	0	1	1	1	Q12933_SM00061_O_263_503.P63165_ELME000117_D_2_5	0.753286
P63165_Q6PEW1	P63165	PF11976	16_98	Q6PEW1	ELME000333	LIG_SUMO_SIM_par_1	LIG	262_269	0.838	0	1	0	6	0	1	1	1	P63165_PF11976_O_16_98.Q6PEW1_ELME000333_D_262_269	0.640136
P63165_Q9BUZ4	Q9BUZ4	SM00061	1_470	P63165	ELME000117	LIG_TRAF2_1	LIG	2_5	0.7	0	13	0	1	0	1	1	1	Q9BUZ4_SM00061_O_1_470.P63165_ELME000117_D_2_5	0.737369
P63279_Q96C00	P63279	SM00212	1_160	Q96C00	ELME000250	LIG_KEPE_1	LIG	285_291	0.813	0	0	0	5	0	1	1	1	P63279_SM00212_O_1_160.Q96C00_ELME000250_D_285_291	0.618557
P63279_Q96C00	P63279	SM00212	1_160	Q96C00	ELME000252	LIG_KEPE_3	LIG	285_294	0.796	0	0	0	5	0	1	1	1	P63279_SM00212_O_1_160.Q96C00_ELME000252_D_285_294	0.708853
P67775_P78318	P67775	SM00156	1_298	P78318	ELME000367	DOC_PP2B_LxvP_1	DOC	7_10	0.749	0	30	11	1	0	1	1	1	P67775_SM00156_O_1_298.P78318_ELME000367_D_7_10	0.699231
P67775_Q16740	P67775	SM00156	1_298	Q16740	ELME000237	DOC_PP2B_PxIxI_1	DOC	2_8	0.876	0	30	11	26	3	1	1	1	P67775_SM00156_O_1_298.Q16740_ELME000237_D_2_8	0.661069
P67775_Q5T6F2	P67775	SM00156	1_298	Q5T6F2	ELME000137	DOC_PP1_RVXF_1	DOC	209_216	0.885	0	30	11	31	0	1	1	1	P67775_SM00156_O_1_298.Q5T6F2_ELME000137_D_209_216	0.709699
P67775_Q5T6F2	P67775	SM00156	1_298	Q5T6F2	ELME000367	DOC_PP2B_LxvP_1	DOC	380_383	0.817	0	30	11	26	0	1	1	1	P67775_SM00156_O_1_298.Q5T6F2_ELME000367_D_380_383	0.608992
P67775_Q5T6F2	P67775	SM00156	1_298	Q5T6F2	ELME000367	DOC_PP2B_LxvP_1	DOC	481_484	0.874	0	30	11	19	0	1	1	1	P67775_SM00156_O_1_298.Q5T6F2_ELME000367_D_481_484	0.630551
P67775_Q96JM7	P67775	SM00156	1_298	Q96JM7	ELME000367	DOC_PP2B_LxvP_1	DOC	540_543	0.706	0	30	11	7	0	1	1	1	P67775_SM00156_O_1_298.Q96JM7_ELME000367_D_540_543	0.620977
P78314_Q14247	Q14247	SM00326	490_552	P78314	ELME000005	LIG_SH3_1	LIG	204_210	0.898	0	2	0	154	9	1	1	1	Q14247_SM00326_O_490_552.P78314_ELME000005_D_204_210	0.695867
P78314_Q14247	Q14247	SM00326	490_552	P78314	ELME000006	LIG_SH3_2	LIG	271_276	0.841	0	2	0	127	9	1	1	1	Q14247_SM00326_O_490_552.P78314_ELME000006_D_271_276	0.634103
P78314_Q14247	Q14247	SM00326	490_552	P78314	ELME000155	LIG_SH3_3	LIG	204_210	0.701	0	2	0	154	9	1	1	1	Q14247_SM00326_O_490_552.P78314_ELME000155_D_204_210	0.684445
P78314_Q14247	Q14247	SM00326	490_552	P78314	ELME000155	LIG_SH3_3	LIG	402_408	0.707	0	2	0	73	9	1	1	1	Q14247_SM00326_O_490_552.P78314_ELME000155_D_402_408	0.625655
P78314_Q7Z6J0	Q7Z6J0	SM00326	133_217	P78314	ELME000005	LIG_SH3_1	LIG	204_210	0.898	0	28	0	154	9	1	1	1	Q7Z6J0_SM00326_O_133_217.P78314_ELME000005_D_204_210	0.636846
P78314_Q7Z6J0	Q7Z6J0	SM00326	444_509	P78314	ELME000005	LIG_SH3_1	LIG	204_210	0.898	0	16	0	154	9	1	1	1	Q7Z6J0_SM00326_O_444_509.P78314_ELME000005_D_204_210	0.723703
P78314_Q7Z6J0	Q7Z6J0	SM00326	828_888	P78314	ELME000005	LIG_SH3_1	LIG	204_210	0.898	0	2	0	154	9	1	1	1	Q7Z6J0_SM00326_O_828_888.P78314_ELME000005_D_204_210	0.652044
P78314_Q7Z6J0	Q7Z6J0	SM00326	444_509	P78314	ELME000006	LIG_SH3_2	LIG	236_241	0.893	0	16	0	142	9	1	1	1	Q7Z6J0_SM00326_O_444_509.P78314_ELME000006_D_236_241	0.680672
P78314_Q7Z6J0	Q7Z6J0	SM00326	444_509	P78314	ELME000006	LIG_SH3_2	LIG	258_263	0.704	0	16	0	132	9	1	1	1	Q7Z6J0_SM00326_O_444_509.P78314_ELME000006_D_258_263	0.625722
P78314_Q7Z6J0	Q7Z6J0	SM00326	133_217	P78314	ELME000006	LIG_SH3_2	LIG	271_276	0.841	0	28	0	127	9	1	1	1	Q7Z6J0_SM00326_O_133_217.P78314_ELME000006_D_271_276	0.60005
P78314_Q7Z6J0	Q7Z6J0	SM00326	133_269	P78314	ELME000006	LIG_SH3_2	LIG	271_276	0.841	0	28	0	127	9	1	1	1	Q7Z6J0_SM00326_O_133_269.P78314_ELME000006_D_271_276	0.62696
P78314_Q7Z6J0	Q7Z6J0	SM00326	444_509	P78314	ELME000006	LIG_SH3_2	LIG	271_276	0.841	0	16	0	127	9	1	1	1	Q7Z6J0_SM00326_O_444_509.P78314_ELME000006_D_271_276	0.698259
P78314_Q7Z6J0	Q7Z6J0	SM00326	133_217	P78314	ELME000155	LIG_SH3_3	LIG	204_210	0.701	0	28	0	154	9	1	1	1	Q7Z6J0_SM00326_O_133_217.P78314_ELME000155_D_204_210	0.639463
P78314_Q7Z6J0	Q7Z6J0	SM00326	444_509	P78314	ELME000155	LIG_SH3_3	LIG	204_210	0.701	0	16	0	154	9	1	1	1	Q7Z6J0_SM00326_O_444_509.P78314_ELME000155_D_204_210	0.720981
P78314_Q7Z6J0	Q7Z6J0	SM00326	828_888	P78314	ELME000155	LIG_SH3_3	LIG	204_210	0.701	0	2	0	154	9	1	1	1	Q7Z6J0_SM00326_O_828_888.P78314_ELME000155_D_204_210	0.658261
P78314_Q7Z6J0	Q7Z6J0	SM00326	133_217	P78314	ELME000155	LIG_SH3_3	LIG	402_408	0.707	0	28	0	73	9	1	1	1	Q7Z6J0_SM00326_O_133_217.P78314_ELME000155_D_402_408	0.615903
P78314_Q7Z6J0	Q7Z6J0	SM00326	133_269	P78314	ELME000155	LIG_SH3_3	LIG	402_408	0.707	0	28	0	73	9	1	1	1	Q7Z6J0_SM00326_O_133_269.P78314_ELME000155_D_402_408	0.622528
P78314_Q7Z6J0	Q7Z6J0	SM00326	444_509	P78314	ELME000155	LIG_SH3_3	LIG	402_408	0.707	0	16	0	73	9	1	1	1	Q7Z6J0_SM00326_O_444_509.P78314_ELME000155_D_402_408	0.638454
P78314_Q7Z6J0	Q7Z6J0	SM00326	133_269	P78314	ELME000155	LIG_SH3_3	LIG	405_411	0.704	0	28	0	72	9	1	1	1	Q7Z6J0_SM00326_O_133_269.P78314_ELME000155_D_405_411	0.650975
P78314_Q7Z6J0	Q7Z6J0	SM00326	444_509	P78314	ELME000155	LIG_SH3_3	LIG	405_411	0.704	0	16	0	72	9	1	1	1	Q7Z6J0_SM00326_O_444_509.P78314_ELME000155_D_405_411	0.600019
P78314_Q9UJU6	Q9UJU6	SM00326	370_432	P78314	ELME000005	LIG_SH3_1	LIG	204_210	0.898	0	3	0	154	9	1	1	1	Q9UJU6_SM00326_O_370_432.P78314_ELME000005_D_204_210	0.624587
P78314_Q9UJU6	Q9UJU6	SM00326	370_432	P78314	ELME000006	LIG_SH3_2	LIG	236_241	0.893	0	3	0	142	9	1	1	1	Q9UJU6_SM00326_O_370_432.P78314_ELME000006_D_236_241	0.610705
P78314_Q9UJU6	Q9UJU6	SM00326	370_432	P78314	ELME000155	LIG_SH3_3	LIG	204_210	0.701	0	3	0	154	9	1	1	1	Q9UJU6_SM00326_O_370_432.P78314_ELME000155_D_204_210	0.644767
P78314_Q9UJU6	Q9UJU6	SM00326	370_432	P78314	ELME000155	LIG_SH3_3	LIG	402_408	0.707	0	3	0	73	9	1	1	1	Q9UJU6_SM00326_O_370_432.P78314_ELME000155_D_402_408	0.616018
P78317_Q9BUZ4	Q9BUZ4	SM00061	1_470	P78317	ELME000133	LIG_TRAF6	LIG	33_41	0.802	0	13	0	2	0	1	1	1	Q9BUZ4_SM00061_O_1_470.P78317_ELME000133_D_33_41	0.62358
P78364_Q8IUQ4	Q8IUQ4	PF03145	27_284	P78364	ELME000241	DEG_SIAH_1	DEG	724_732	0.994	0	2	3	16	1	1	1	1	Q8IUQ4_PF03145_O_27_284.P78364_ELME000241_D_724_732	0.820456
P81274_Q1MX18	Q1MX18	SM00185	173_577	P81274	ELME000271	TRG_NLS_MonoExtN_4	TRG	451_457	0.726	0	1	0	39	1	1	1	1	Q1MX18_SM00185_O_173_577.P81274_ELME000271_D_451_457	0.62725
P86478_Q14511	Q14511	SM00326	2_67	P86478	ELME000006	LIG_SH3_2	LIG	45_50	0.715	0	29	0	0	0	1	1	1	Q14511_SM00326_O_2_67.P86478_ELME000006_D_45_50	0.719019
P86478_Q14847	Q14847	SM00326	201_263	P86478	ELME000006	LIG_SH3_2	LIG	45_50	0.715	0	3	0	0	0	1	1	1	Q14847_SM00326_O_201_263.P86478_ELME000006_D_45_50	0.610678
P86478_Q7Z6J0	Q7Z6J0	SM00326	133_217	P86478	ELME000006	LIG_SH3_2	LIG	45_50	0.715	0	28	0	0	0	1	1	1	Q7Z6J0_SM00326_O_133_217.P86478_ELME000006_D_45_50	0.605695
P86478_Q7Z6J0	Q7Z6J0	SM00326	133_269	P86478	ELME000006	LIG_SH3_2	LIG	45_50	0.715	0	28	0	0	0	1	1	1	Q7Z6J0_SM00326_O_133_269.P86478_ELME000006_D_45_50	0.697139
P86478_Q7Z6J0	Q7Z6J0	SM00326	444_509	P86478	ELME000006	LIG_SH3_2	LIG	45_50	0.715	0	16	0	0	0	1	1	1	Q7Z6J0_SM00326_O_444_509.P86478_ELME000006_D_45_50	0.603847
P86478_Q8IUQ4	Q8IUQ4	PF03145	27_284	P86478	ELME000241	DEG_SIAH_1	DEG	50_58	0.983	0	2	3	0	0	1	1	1	Q8IUQ4_PF03145_O_27_284.P86478_ELME000241_D_50_58	0.818087
P86479_Q14511	Q14511	SM00326	2_67	P86479	ELME000006	LIG_SH3_2	LIG	45_50	0.728	0	29	0	0	0	1	1	1	Q14511_SM00326_O_2_67.P86479_ELME000006_D_45_50	0.718936
P86479_Q7Z6J0	Q7Z6J0	SM00326	133_217	P86479	ELME000006	LIG_SH3_2	LIG	45_50	0.728	0	28	0	0	0	1	1	1	Q7Z6J0_SM00326_O_133_217.P86479_ELME000006_D_45_50	0.60424
P86479_Q7Z6J0	Q7Z6J0	SM00326	133_269	P86479	ELME000006	LIG_SH3_2	LIG	45_50	0.728	0	28	0	0	0	1	1	1	Q7Z6J0_SM00326_O_133_269.P86479_ELME000006_D_45_50	0.685769
P86479_Q8IUQ4	Q8IUQ4	PF03145	27_284	P86479	ELME000241	DEG_SIAH_1	DEG	50_58	0.983	0	2	3	0	0	1	1	1	Q8IUQ4_PF03145_O_27_284.P86479_ELME000241_D_50_58	0.815026
P86480_Q14511	Q14511	SM00326	2_67	P86480	ELME000006	LIG_SH3_2	LIG	45_50	0.729	0	29	0	0	0	1	1	1	Q14511_SM00326_O_2_67.P86480_ELME000006_D_45_50	0.722853
P86480_Q7Z6J0	Q7Z6J0	SM00326	133_217	P86480	ELME000006	LIG_SH3_2	LIG	45_50	0.729	0	28	0	0	0	1	1	1	Q7Z6J0_SM00326_O_133_217.P86480_ELME000006_D_45_50	0.606637
P86480_Q7Z6J0	Q7Z6J0	SM00326	133_269	P86480	ELME000006	LIG_SH3_2	LIG	45_50	0.729	0	28	0	0	0	1	1	1	Q7Z6J0_SM00326_O_133_269.P86480_ELME000006_D_45_50	0.693514
P86480_Q8IUQ4	Q8IUQ4	PF03145	27_284	P86480	ELME000241	DEG_SIAH_1	DEG	50_58	0.983	0	2	3	0	0	1	1	1	Q8IUQ4_PF03145_O_27_284.P86480_ELME000241_D_50_58	0.818232
P86481_Q14511	Q14511	SM00326	2_67	P86481	ELME000006	LIG_SH3_2	LIG	45_50	0.731	0	29	0	0	0	1	1	1	Q14511_SM00326_O_2_67.P86481_ELME000006_D_45_50	0.726242
P86481_Q7Z6J0	Q7Z6J0	SM00326	133_217	P86481	ELME000006	LIG_SH3_2	LIG	45_50	0.731	0	28	0	0	0	1	1	1	Q7Z6J0_SM00326_O_133_217.P86481_ELME000006_D_45_50	0.606202
P86481_Q7Z6J0	Q7Z6J0	SM00326	133_269	P86481	ELME000006	LIG_SH3_2	LIG	45_50	0.731	0	28	0	0	0	1	1	1	Q7Z6J0_SM00326_O_133_269.P86481_ELME000006_D_45_50	0.707552
P86481_Q7Z6J0	Q7Z6J0	SM00326	444_509	P86481	ELME000006	LIG_SH3_2	LIG	45_50	0.731	0	16	0	0	0	1	1	1	Q7Z6J0_SM00326_O_444_509.P86481_ELME000006_D_45_50	0.615955
P86481_Q8IUQ4	Q8IUQ4	PF03145	27_284	P86481	ELME000241	DEG_SIAH_1	DEG	50_58	0.982	0	2	3	0	0	1	1	1	Q8IUQ4_PF03145_O_27_284.P86481_ELME000241_D_50_58	0.818278
P86496_Q14511	Q14511	SM00326	2_67	P86496	ELME000006	LIG_SH3_2	LIG	45_50	0.73	0	29	0	0	0	1	1	1	Q14511_SM00326_O_2_67.P86496_ELME000006_D_45_50	0.725767
P86496_Q7Z6J0	Q7Z6J0	SM00326	133_217	P86496	ELME000006	LIG_SH3_2	LIG	45_50	0.73	0	28	0	0	0	1	1	1	Q7Z6J0_SM00326_O_133_217.P86496_ELME000006_D_45_50	0.604042
P86496_Q7Z6J0	Q7Z6J0	SM00326	133_269	P86496	ELME000006	LIG_SH3_2	LIG	45_50	0.73	0	28	0	0	0	1	1	1	Q7Z6J0_SM00326_O_133_269.P86496_ELME000006_D_45_50	0.695301
P86496_Q7Z6J0	Q7Z6J0	SM00326	444_509	P86496	ELME000006	LIG_SH3_2	LIG	45_50	0.73	0	16	0	0	0	1	1	1	Q7Z6J0_SM00326_O_444_509.P86496_ELME000006_D_45_50	0.601114
P86496_Q8IUQ4	Q8IUQ4	PF03145	27_284	P86496	ELME000241	DEG_SIAH_1	DEG	50_58	0.983	0	2	3	0	0	1	1	1	Q8IUQ4_PF03145_O_27_284.P86496_ELME000241_D_50_58	0.813553
P98174_Q7Z6J0	Q7Z6J0	SM00326	133_217	P98174	ELME000005	LIG_SH3_1	LIG	186_192	0.78	0	28	0	93	14	1	1	1	Q7Z6J0_SM00326_O_133_217.P98174_ELME000005_D_186_192	0.613814
P98174_Q7Z6J0	Q7Z6J0	SM00326	444_509	P98174	ELME000005	LIG_SH3_1	LIG	186_192	0.78	0	16	0	93	14	1	1	1	Q7Z6J0_SM00326_O_444_509.P98174_ELME000005_D_186_192	0.705595
P98174_Q7Z6J0	Q7Z6J0	SM00326	828_888	P98174	ELME000005	LIG_SH3_1	LIG	186_192	0.78	0	2	0	93	14	1	1	1	Q7Z6J0_SM00326_O_828_888.P98174_ELME000005_D_186_192	0.674897
P98174_Q7Z6J0	Q7Z6J0	SM00326	133_217	P98174	ELME000006	LIG_SH3_2	LIG	159_164	0.797	0	28	0	99	14	1	1	1	Q7Z6J0_SM00326_O_133_217.P98174_ELME000006_D_159_164	0.64959
P98174_Q7Z6J0	Q7Z6J0	SM00326	133_269	P98174	ELME000006	LIG_SH3_2	LIG	159_164	0.797	0	28	0	99	14	1	1	1	Q7Z6J0_SM00326_O_133_269.P98174_ELME000006_D_159_164	0.724869
P98174_Q7Z6J0	Q7Z6J0	SM00326	444_509	P98174	ELME000006	LIG_SH3_2	LIG	159_164	0.797	0	16	0	99	14	1	1	1	Q7Z6J0_SM00326_O_444_509.P98174_ELME000006_D_159_164	0.637729
P98174_Q7Z6J0	Q7Z6J0	SM00326	828_888	P98174	ELME000006	LIG_SH3_2	LIG	159_164	0.797	0	2	0	99	14	1	1	1	Q7Z6J0_SM00326_O_828_888.P98174_ELME000006_D_159_164	0.668371
P98174_Q7Z6J0	Q7Z6J0	SM00326	444_509	P98174	ELME000006	LIG_SH3_2	LIG	181_186	0.781	0	16	0	93	14	1	1	1	Q7Z6J0_SM00326_O_444_509.P98174_ELME000006_D_181_186	0.696486
P98174_Q7Z6J0	Q7Z6J0	SM00326	133_217	P98174	ELME000155	LIG_SH3_3	LIG	159_165	0.701	0	28	0	99	14	1	1	1	Q7Z6J0_SM00326_O_133_217.P98174_ELME000155_D_159_165	0.6713
P98174_Q7Z6J0	Q7Z6J0	SM00326	133_269	P98174	ELME000155	LIG_SH3_3	LIG	159_165	0.701	0	28	0	99	14	1	1	1	Q7Z6J0_SM00326_O_133_269.P98174_ELME000155_D_159_165	0.748833
P98174_Q7Z6J0	Q7Z6J0	SM00326	444_509	P98174	ELME000155	LIG_SH3_3	LIG	159_165	0.701	0	16	0	99	14	1	1	1	Q7Z6J0_SM00326_O_444_509.P98174_ELME000155_D_159_165	0.687485
P98174_Q7Z6J0	Q7Z6J0	SM00326	828_888	P98174	ELME000155	LIG_SH3_3	LIG	159_165	0.701	0	2	0	99	14	1	1	1	Q7Z6J0_SM00326_O_828_888.P98174_ELME000155_D_159_165	0.659746
Q00444_Q9BYU1	Q9BYU1	SM00389	211_280	Q00444	ELME000170	LIG_HOMEOBOX	LIG	141_144	0.96	0	15	0	4	0	1	1	1	Q9BYU1_SM00389_O_211_280.Q00444_ELME000170_D_141_144	0.633435
Q00535_Q14094	Q00535	SM00220	1_294	Q14094	ELME000233	DOC_MAPK_gen_1	DOC	322_330	0.799	0	7	0	1	0	1	1	1	Q00535_SM00220_O_1_294.Q14094_ELME000233_D_322_330	0.619635
Q00535_Q14094	Q00535	SM00220	1_294	Q14094	ELME000233	DOC_MAPK_gen_1	DOC	323_330	0.802	0	7	0	1	0	1	1	1	Q00535_SM00220_O_1_294.Q14094_ELME000233_D_323_330	0.617048
Q01085_Q96AE4	Q01085	SM00360	4_88	Q96AE4	ELME000346	LIG_NBox_RRM_1	LIG	31_41	0.965	0	0	0	9	0	1	1	1	Q01085_SM00360_O_4_88.Q96AE4_ELME000346_D_31_41	0.650196
Q01085_Q96AE4	Q01085	SM00360	90_179	Q96AE4	ELME000346	LIG_NBox_RRM_1	LIG	31_41	0.965	0	0	0	9	0	1	1	1	Q01085_SM00360_O_90_179.Q96AE4_ELME000346_D_31_41	0.666507
Q01844_Q12933	Q12933	SM00061	263_503	Q01844	ELME000388	DEG_SPOP_SBC_1	DEG	151_155	0.75	0	10	0	11	0	1	1	1	Q12933_SM00061_O_263_503.Q01844_ELME000388_D_151_155	0.777755
Q01968_Q6ICB4	Q01968	SM00324	727_901	Q6ICB4	ELME000326	LIG_OCRL_FandH_1	LIG	223_235	0.878	0	14	4	0	0	1	1	1	Q01968_SM00324_O_727_901.Q6ICB4_ELME000326_D_223_235	0.873533
Q01968_Q8N4B1	Q01968	SM00324	727_901	Q8N4B1	ELME000326	LIG_OCRL_FandH_1	LIG	223_235	0.894	0	14	4	4	0	1	1	1	Q01968_SM00324_O_727_901.Q8N4B1_ELME000326_D_223_235	0.863083
Q02078_Q13164	Q13164	SM00220	46_400	Q02078	ELME000233	DOC_MAPK_gen_1	DOC	269_277	0.794	0	12	2	0	0	1	1	1	Q13164_SM00220_O_46_400.Q02078_ELME000233_D_269_277	0.828405
Q02078_Q13164	Q13164	SM00220	46_400	Q02078	ELME000432	DOC_MAPK_MEF2A_6	DOC	269_277	0.939	0	12	2	0	0	1	1	1	Q13164_SM00220_O_46_400.Q02078_ELME000432_D_269_277	0.827724
Q02078_Q13164	Q13164	SM00220	46_400	Q02078	ELME000432	DOC_MAPK_MEF2A_6	DOC	270_277	0.939	0	12	2	0	0	1	1	1	Q13164_SM00220_O_46_400.Q02078_ELME000432_D_270_277	0.842184
Q02446_Q9BXS5	Q9BXS5	PF00928	144_425	Q02446	ELME000120	TRG_ENDOCYTIC_2	TRG	165_168	0.957	0	7	0	22	0	1	1	1	Q9BXS5_PF00928_O_144_425.Q02446_ELME000120_D_165_168	0.830667
Q02930_Q12933	Q12933	SM00061	263_503	Q02930	ELME000388	DEG_SPOP_SBC_1	DEG	489_493	0.746	0	10	0	0	0	1	1	1	Q12933_SM00061_O_263_503.Q02930_ELME000388_D_489_493	0.652531
Q02930_Q6IQ16	Q6IQ16	SM00061	17_175	Q02930	ELME000388	DEG_SPOP_SBC_1	DEG	138_142	0.821	0	7	0	9	0	1	1	1	Q6IQ16_SM00061_O_17_175.Q02930_ELME000388_D_138_142	0.735081
Q02930_Q6IQ16	Q6IQ16	SM00061	17_175	Q02930	ELME000388	DEG_SPOP_SBC_1	DEG	489_493	0.746	0	7	0	0	0	1	1	1	Q6IQ16_SM00061_O_17_175.Q02930_ELME000388_D_489_493	0.789924
Q02930_Q92824	Q92824	PF00082	146_581	Q02930	ELME000101	CLV_PCSK_FUR_1	CLV	365_369	0.805	0	0	0	1	0	1	1	1	Q92824_PF00082_O_146_581.Q02930_ELME000101_D_365_369	0.845835
Q03393_Q96CW1	Q96CW1	PF00928	152_437	Q03393	ELME000120	TRG_ENDOCYTIC_2	TRG	53_56	0.765	0	25	1	9	10	1	1	1	Q96CW1_PF00928_O_152_437.Q03393_ELME000120_D_53_56	0.665041
Q04864_Q14511	Q14511	SM00326	2_67	Q04864	ELME000005	LIG_SH3_1	LIG	68_74	0.788	0	29	0	0	0	1	1	1	Q14511_SM00326_O_2_67.Q04864_ELME000005_D_68_74	0.614306
Q05516_Q12933	Q12933	SM00061	263_503	Q05516	ELME000117	LIG_TRAF2_1	LIG	142_145	0.71	0	10	0	16	0	1	1	1	Q12933_SM00061_O_263_503.Q05516_ELME000117_D_142_145	0.727442
Q05516_Q12933	Q12933	SM00061	263_503	Q05516	ELME000117	LIG_TRAF2_1	LIG	162_165	0.727	0	10	0	14	0	1	1	1	Q12933_SM00061_O_263_503.Q05516_ELME000117_D_162_165	0.725374
Q05516_Q13077	Q13077	SM00061	175_418	Q05516	ELME000117	LIG_TRAF2_1	LIG	142_145	0.71	0	7	0	16	0	1	1	1	Q13077_SM00061_O_175_418.Q05516_ELME000117_D_142_145	0.7477
Q05516_Q13077	Q13077	SM00061	175_418	Q05516	ELME000117	LIG_TRAF2_1	LIG	162_165	0.727	0	7	0	14	0	1	1	1	Q13077_SM00061_O_175_418.Q05516_ELME000117_D_162_165	0.732112
Q05516_Q9BUZ4	Q9BUZ4	SM00061	1_470	Q05516	ELME000239	DOC_USP7_MATH_1	DOC	185_189	0.708	0	13	0	14	0	1	1	1	Q9BUZ4_SM00061_O_1_470.Q05516_ELME000239_D_185_189	0.657169
Q05516_Q9BUZ4	Q9BUZ4	SM00061	1_470	Q05516	ELME000117	LIG_TRAF2_1	LIG	142_145	0.71	0	13	0	16	0	1	1	1	Q9BUZ4_SM00061_O_1_470.Q05516_ELME000117_D_142_145	0.734829
Q06455_Q9NSC5	Q9NSC5	SM00461	2_124	Q06455	ELME000058	LIG_EVH1_2	LIG	93_97	0.816	0	13	0	0	0	1	1	1	Q9NSC5_SM00461_O_2_124.Q06455_ELME000058_D_93_97	0.779552
Q06455_Q9Y250	Q06455	PF01753	510_559	Q9Y250	ELME000145	LIG_MYND_1	LIG	104_108	0.925	0	1	0	86	0	1	1	1	Q06455_PF01753_O_510_559.Q9Y250_ELME000145_D_104_108	0.650186
Q07002_Q12933	Q12933	SM00061	263_503	Q07002	ELME000117	LIG_TRAF2_1	LIG	22_25	0.798	0	10	0	14	0	1	1	1	Q12933_SM00061_O_263_503.Q07002_ELME000117_D_22_25	0.751204
Q07002_Q13077	Q13077	SM00061	175_418	Q07002	ELME000117	LIG_TRAF2_1	LIG	22_25	0.798	0	7	0	14	0	1	1	1	Q13077_SM00061_O_175_418.Q07002_ELME000117_D_22_25	0.731198
Q07002_Q63ZY3	Q07002	SM00220	137_459	Q63ZY3	ELME000407	LIG_GSK3_LRP6_1	LIG	165_171	0.705	0	17	0	101	3	1	1	1	Q07002_SM00220_O_137_459.Q63ZY3_ELME000407_D_165_171	0.727852
Q07817_Q13323	Q07817	SM00337	78_201	Q13323	ELME000427	LIG_BH_BH3_1	LIG	53_69	0.985	0	0	0	4	0	1	1	1	Q07817_SM00337_O_78_201.Q13323_ELME000427_D_53_69	0.855917
Q07820_Q16611	Q07820	SM00337	166_324	Q16611	ELME000427	LIG_BH_BH3_1	LIG	70_86	1	0	3	0	0	0	1	1	1	Q07820_SM00337_O_166_324.Q16611_ELME000427_D_70_86	0.877588
Q07820_Q96LC9	Q07820	SM00337	166_324	Q96LC9	ELME000427	LIG_BH_BH3_1	LIG	129_145	0.911	0	3	0	5	0	1	1	1	Q07820_SM00337_O_166_324.Q96LC9_ELME000427_D_129_145	0.887073
Q07866_Q86WG3	Q07866	SM00028	205_498	Q86WG3	ELME000408	LIG_KLC1_WD_1	LIG	116_125	0.757	0	0	0	32	1	1	1	1	Q07866_SM00028_O_205_498.Q86WG3_ELME000408_D_116_125	0.687644
Q07866_Q9Y6A5	Q07866	SM00028	205_498	Q9Y6A5	ELME000408	LIG_KLC1_WD_1	LIG	405_413	0.74	0	0	0	26	0	1	1	1	Q07866_SM00028_O_205_498.Q9Y6A5_ELME000408_D_405_413	0.615013
Q08043_Q8TBB1	Q8TBB1	SM00228	262_363	Q08043	ELME000086	LIG_PDZ_Class_1	LIG	896_901	0.701	0	18	0	0	0	1	1	1	Q8TBB1_SM00228_O_262_363.Q08043_ELME000086_D_896_901	0.813647
Q08043_Q8TBB1	Q8TBB1	SM00228	378_465	Q08043	ELME000086	LIG_PDZ_Class_1	LIG	896_901	0.701	0	15	0	0	0	1	1	1	Q8TBB1_SM00228_O_378_465.Q08043_ELME000086_D_896_901	0.779078
Q08043_Q8TBB1	Q8TBB1	SM00228	500_597	Q08043	ELME000086	LIG_PDZ_Class_1	LIG	896_901	0.701	0	11	0	0	0	1	1	1	Q8TBB1_SM00228_O_500_597.Q08043_ELME000086_D_896_901	0.703895
Q08043_Q8TBB1	Q8TBB1	SM00228	644_728	Q08043	ELME000086	LIG_PDZ_Class_1	LIG	896_901	0.701	0	7	0	0	0	1	1	1	Q8TBB1_SM00228_O_644_728.Q08043_ELME000086_D_896_901	0.753488
Q08043_Q9H987	Q08043	SM00054	758_829	Q9H987	ELME000134	LIG_CaM_IQ_9	LIG	621_637	0.8	0	12	0	19	0	1	1	1	Q08043_SM00054_O_758_829.Q9H987_ELME000134_D_621_637	0.617379
Q08209_Q8IZW8	Q08209	SM00156	10_373	Q8IZW8	ELME000367	DOC_PP2B_LxvP_1	DOC	118_121	0.756	0	102	14	28	0	1	1	1	Q08209_SM00156_O_10_373.Q8IZW8_ELME000367_D_118_121	0.709774
Q08209_Q8IZW8	Q08209	SM00156	10_373	Q8IZW8	ELME000367	DOC_PP2B_LxvP_1	DOC	53_56	0.785	0	102	14	14	0	1	1	1	Q08209_SM00156_O_10_373.Q8IZW8_ELME000367_D_53_56	0.714288
Q08209_Q96GX8	Q08209	SM00156	10_373	Q96GX8	ELME000367	DOC_PP2B_LxvP_1	DOC	33_36	0.948	0	102	14	1	0	1	1	1	Q08209_SM00156_O_10_373.Q96GX8_ELME000367_D_33_36	0.722545
Q08209_Q96GX8	Q08209	SM00156	10_373	Q96GX8	ELME000237	DOC_PP2B_PxIxI_1	DOC	35_41	0.878	0	102	14	1	0	1	1	1	Q08209_SM00156_O_10_373.Q96GX8_ELME000237_D_35_41	0.925297
Q08209_Q9UPX8	Q08209	SM00156	10_373	Q9UPX8	ELME000367	DOC_PP2B_LxvP_1	DOC	1032_1035	0.875	0	102	14	5	0	1	1	1	Q08209_SM00156_O_10_373.Q9UPX8_ELME000367_D_1032_1035	0.92943
Q08209_Q9UPX8	Q08209	SM00156	10_373	Q9UPX8	ELME000367	DOC_PP2B_LxvP_1	DOC	1098_1101	0.783	0	102	14	5	0	1	1	1	Q08209_SM00156_O_10_373.Q9UPX8_ELME000367_D_1098_1101	0.649324
Q08209_Q9UPX8	Q08209	SM00156	10_373	Q9UPX8	ELME000367	DOC_PP2B_LxvP_1	DOC	32_35	0.899	0	102	14	2	0	1	1	1	Q08209_SM00156_O_10_373.Q9UPX8_ELME000367_D_32_35	0.753305
Q08209_Q9UPX8	Q08209	SM00156	10_373	Q9UPX8	ELME000367	DOC_PP2B_LxvP_1	DOC	488_491	0.836	0	102	14	2	0	1	1	1	Q08209_SM00156_O_10_373.Q9UPX8_ELME000367_D_488_491	0.673354
Q08379_Q16512	Q16512	SM00220	605_922	Q08379	ELME000432	DOC_MAPK_MEF2A_6	DOC	291_300	0.731	0	13	0	0	0	1	1	1	Q16512_SM00220_O_605_922.Q08379_ELME000432_D_291_300	0.886318
Q08379_Q16512	Q16512	SM00220	605_922	Q08379	ELME000432	DOC_MAPK_MEF2A_6	DOC	293_300	0.734	0	13	0	0	0	1	1	1	Q16512_SM00220_O_605_922.Q08379_ELME000432_D_293_300	0.78435
Q08379_Q16512	Q16512	SM00220	605_922	Q08379	ELME000423	DOC_MAPK_NFAT4_5	DOC	293_301	0.826	0	13	0	0	0	1	1	1	Q16512_SM00220_O_605_922.Q08379_ELME000423_D_293_301	0.768587
Q08379_Q6P5Z2	Q6P5Z2	SM00220	549_866	Q08379	ELME000432	DOC_MAPK_MEF2A_6	DOC	291_300	0.731	0	21	0	0	0	1	1	1	Q6P5Z2_SM00220_O_549_866.Q08379_ELME000432_D_291_300	0.834013
Q08379_Q6P5Z2	Q6P5Z2	SM00220	549_866	Q08379	ELME000432	DOC_MAPK_MEF2A_6	DOC	293_300	0.734	0	21	0	0	0	1	1	1	Q6P5Z2_SM00220_O_549_866.Q08379_ELME000432_D_293_300	0.630979
Q08379_Q6P5Z2	Q6P5Z2	SM00220	549_866	Q08379	ELME000423	DOC_MAPK_NFAT4_5	DOC	293_301	0.826	0	21	0	0	0	1	1	1	Q6P5Z2_SM00220_O_549_866.Q08379_ELME000423_D_293_301	0.608114
Q08379_Q8IVW4	Q8IVW4	SM00220	1_314	Q08379	ELME000432	DOC_MAPK_MEF2A_6	DOC	291_300	0.731	0	21	0	0	0	1	1	1	Q8IVW4_SM00220_O_1_314.Q08379_ELME000432_D_291_300	0.635526
Q08379_Q8IVW4	Q8IVW4	SM00220	1_314	Q08379	ELME000432	DOC_MAPK_MEF2A_6	DOC	293_300	0.734	0	21	0	0	0	1	1	1	Q8IVW4_SM00220_O_1_314.Q08379_ELME000432_D_293_300	0.678706
Q08379_Q8IVW4	Q8IVW4	SM00220	1_314	Q08379	ELME000423	DOC_MAPK_NFAT4_5	DOC	293_301	0.826	0	21	0	0	0	1	1	1	Q8IVW4_SM00220_O_1_314.Q08379_ELME000423_D_293_301	0.722832
Q08379_Q96PN8	Q96PN8	SM00220	1_270	Q08379	ELME000432	DOC_MAPK_MEF2A_6	DOC	291_300	0.731	0	17	0	0	0	1	1	1	Q96PN8_SM00220_O_1_270.Q08379_ELME000432_D_291_300	0.882792
Q08379_Q96PN8	Q96PN8	SM00220	1_270	Q08379	ELME000432	DOC_MAPK_MEF2A_6	DOC	293_300	0.734	0	17	0	0	0	1	1	1	Q96PN8_SM00220_O_1_270.Q08379_ELME000432_D_293_300	0.645444
Q08379_Q96PN8	Q96PN8	SM00220	1_270	Q08379	ELME000423	DOC_MAPK_NFAT4_5	DOC	293_301	0.826	0	17	0	0	0	1	1	1	Q96PN8_SM00220_O_1_270.Q08379_ELME000423_D_293_301	0.600845
Q08379_Q99569	Q99569	SM00185	522_1017	Q08379	ELME000270	TRG_NLS_MonoCore_2	TRG	44_49	0.775	0	91	0	0	0	1	1	1	Q99569_SM00185_O_522_1017.Q08379_ELME000270_D_44_49	0.763564
Q08379_Q99569	Q99569	SM00185	522_1017	Q08379	ELME000270	TRG_NLS_MonoCore_2	TRG	45_50	0.773	0	91	0	0	0	1	1	1	Q99569_SM00185_O_522_1017.Q08379_ELME000270_D_45_50	0.669236
Q08379_Q99569	Q99569	SM00185	522_1017	Q08379	ELME000278	TRG_NLS_MonoExtC_3	TRG	25_30	0.758	0	91	0	0	0	1	1	1	Q99569_SM00185_O_522_1017.Q08379_ELME000278_D_25_30	0.847531
Q08379_Q99569	Q99569	SM00185	522_1017	Q08379	ELME000278	TRG_NLS_MonoExtC_3	TRG	46_51	0.774	0	91	0	0	0	1	1	1	Q99569_SM00185_O_522_1017.Q08379_ELME000278_D_46_51	0.614278
Q08379_Q99569	Q99569	SM00185	522_1017	Q08379	ELME000271	TRG_NLS_MonoExtN_4	TRG	46_52	0.783	0	91	0	0	0	1	1	1	Q99569_SM00185_O_522_1017.Q08379_ELME000271_D_46_52	0.6128
Q08379_Q99569	Q99569	SM00185	522_1017	Q08379	ELME000271	TRG_NLS_MonoExtN_4	TRG	47_52	0.776	0	91	0	0	0	1	1	1	Q99569_SM00185_O_522_1017.Q08379_ELME000271_D_47_52	0.739394
Q08379_Q9BUZ4	Q9BUZ4	SM00061	1_470	Q08379	ELME000117	LIG_TRAF2_1	LIG	368_371	0.71	0	13	0	0	0	1	1	1	Q9BUZ4_SM00061_O_1_470.Q08379_ELME000117_D_368_371	0.686793
Q08379_Q9BUZ4	Q9BUZ4	SM00061	1_470	Q08379	ELME000117	LIG_TRAF2_1	LIG	747_750	0.748	0	13	0	0	0	1	1	1	Q9BUZ4_SM00061_O_1_470.Q08379_ELME000117_D_747_750	0.806775
Q08379_Q9P289	Q9P289	SM00220	14_304	Q08379	ELME000432	DOC_MAPK_MEF2A_6	DOC	291_300	0.731	0	5	0	0	0	1	1	1	Q9P289_SM00220_O_14_304.Q08379_ELME000432_D_291_300	0.643668
Q08379_Q9P289	Q9P289	SM00220	14_304	Q08379	ELME000432	DOC_MAPK_MEF2A_6	DOC	293_300	0.734	0	5	0	0	0	1	1	1	Q9P289_SM00220_O_14_304.Q08379_ELME000432_D_293_300	0.692532
Q08379_Q9P289	Q9P289	SM00220	14_304	Q08379	ELME000423	DOC_MAPK_NFAT4_5	DOC	293_301	0.826	0	5	0	0	0	1	1	1	Q9P289_SM00220_O_14_304.Q08379_ELME000423_D_293_301	0.637605
Q0VD86_Q92824	Q92824	PF00082	146_581	Q0VD86	ELME000103	CLV_PCSK_PC7_1	CLV	90_96	0.756	0	0	0	1	0	1	1	1	Q92824_PF00082_O_146_581.Q0VD86_ELME000103_D_90_96	0.674148
Q10567_Q5SW96	Q10567	SM01020	713_951	Q5SW96	ELME000247	TRG_AP2beta_CARGO_1	TRG	256_266	0.997	0	9	0	35	1	1	1	1	Q10567_SM01020_O_713_951.Q5SW96_ELME000247_D_256_266	0.874482
Q10567_Q96HA1	Q10567	SM00185	112_552	Q96HA1	ELME000271	TRG_NLS_MonoExtN_4	TRG	504_509	0.841	0	24	2	18	0	1	1	1	Q10567_SM00185_O_112_552.Q96HA1_ELME000271_D_504_509	0.683111
Q12797_Q6UW60	Q6UW60	PF00082	113_590	Q12797	ELME000100	CLV_PCSK_PC1ET2_1	CLV	391_393	0.718	0	45	0	24	1	1	1	1	Q6UW60_PF00082_O_113_590.Q12797_ELME000100_D_391_393	0.735632
Q12797_Q6UW60	Q6UW60	PF00082	113_590	Q12797	ELME000146	CLV_PCSK_SKI1_1	CLV	5_9	0.759	0	45	0	17	1	1	1	1	Q6UW60_PF00082_O_113_590.Q12797_ELME000146_D_5_9	0.809829
Q12815_Q12933	Q12933	SM00061	263_503	Q12815	ELME000117	LIG_TRAF2_1	LIG	91_94	0.937	0	10	0	0	0	1	1	1	Q12933_SM00061_O_263_503.Q12815_ELME000117_D_91_94	0.602242
Q12837_Q92824	Q92824	PF00082	146_581	Q12837	ELME000100	CLV_PCSK_PC1ET2_1	CLV	346_348	0.739	0	0	0	6	0	1	1	1	Q92824_PF00082_O_146_581.Q12837_ELME000100_D_346_348	0.758321
Q12837_Q92824	Q92824	PF00082	146_581	Q12837	ELME000100	CLV_PCSK_PC1ET2_1	CLV	348_350	0.723	0	0	0	5	0	1	1	1	Q92824_PF00082_O_146_581.Q12837_ELME000100_D_348_350	0.880318
Q12857_Q9H0R8	Q9H0R8	PF02991	1_119	Q12857	ELME000368	LIG_LIR_Gen_1	LIG	307_313	0.907	0	1	0	23	0	1	1	1	Q9H0R8_PF02991_O_1_119.Q12857_ELME000368_D_307_313	0.813909
Q12857_Q9H0R8	Q9H0R8	PF02991	1_119	Q12857	ELME000368	LIG_LIR_Gen_1	LIG	308_313	0.912	0	1	0	22	0	1	1	1	Q9H0R8_PF02991_O_1_119.Q12857_ELME000368_D_308_313	0.821281
Q12857_Q9H0R8	Q9H0R8	PF02991	1_119	Q12857	ELME000368	LIG_LIR_Gen_1	LIG	398_402	0.922	0	1	0	16	0	1	1	1	Q9H0R8_PF02991_O_1_119.Q12857_ELME000368_D_398_402	0.80807
Q12857_Q9H0R8	Q9H0R8	PF02991	1_119	Q12857	ELME000368	LIG_LIR_Gen_1	LIG	493_499	0.939	0	1	0	8	0	1	1	1	Q9H0R8_PF02991_O_1_119.Q12857_ELME000368_D_493_499	0.805554
Q12857_Q9H0R8	Q9H0R8	PF02991	1_119	Q12857	ELME000368	LIG_LIR_Gen_1	LIG	495_499	0.944	0	1	0	8	0	1	1	1	Q9H0R8_PF02991_O_1_119.Q12857_ELME000368_D_495_499	0.819413
Q12929_Q9UQB8	Q9UQB8	SM00326	373_440	Q12929	ELME000155	LIG_SH3_3	LIG	215_221	0.713	0	0	0	70	0	1	1	1	Q9UQB8_SM00326_O_373_440.Q12929_ELME000155_D_215_221	0.802757
Q12929_Q9UQB8	Q12929	SM00326	530_593	Q9UQB8	ELME000157	LIG_SH3_5	LIG	467_471	0.854	0	34	0	0	0	1	1	1	Q12929_SM00326_O_530_593.Q9UQB8_ELME000157_D_467_471	0.610275
Q12933_Q13137	Q12933	SM00061	263_503	Q13137	ELME000117	LIG_TRAF2_1	LIG	238_241	0.739	0	10	0	9	0	1	1	1	Q12933_SM00061_O_263_503.Q13137_ELME000117_D_238_241	0.654625
Q12933_Q13546	Q12933	SM00061	263_503	Q13546	ELME000117	LIG_TRAF2_1	LIG	353_356	0.83	0	10	0	82	2	1	1	1	Q12933_SM00061_O_263_503.Q13546_ELME000117_D_353_356	0.661443
Q12933_Q13671	Q12933	SM00061	263_503	Q13671	ELME000117	LIG_TRAF2_1	LIG	322_325	0.732	0	10	0	30	0	1	1	1	Q12933_SM00061_O_263_503.Q13671_ELME000117_D_322_325	0.705316
Q12933_Q13671	Q12933	SM00061	263_503	Q13671	ELME000117	LIG_TRAF2_1	LIG	780_783	0.755	0	10	0	2	0	1	1	1	Q12933_SM00061_O_263_503.Q13671_ELME000117_D_780_783	0.656215
Q12933_Q15560	Q12933	SM00061	263_503	Q15560	ELME000117	LIG_TRAF2_1	LIG	222_225	0.736	0	10	0	4	0	1	1	1	Q12933_SM00061_O_263_503.Q15560_ELME000117_D_222_225	0.702192
Q12933_Q16512	Q12933	SM00061	263_503	Q16512	ELME000117	LIG_TRAF2_1	LIG	580_583	0.773	0	10	0	15	0	1	1	1	Q12933_SM00061_O_263_503.Q16512_ELME000117_D_580_583	0.687657
Q12933_Q2KHT4	Q12933	SM00061	263_503	Q2KHT4	ELME000117	LIG_TRAF2_1	LIG	100_103	0.769	0	10	0	0	0	1	1	1	Q12933_SM00061_O_263_503.Q2KHT4_ELME000117_D_100_103	0.674931
Q12933_Q2KHT4	Q12933	SM00061	263_503	Q2KHT4	ELME000117	LIG_TRAF2_1	LIG	343_346	0.774	0	10	0	0	0	1	1	1	Q12933_SM00061_O_263_503.Q2KHT4_ELME000117_D_343_346	0.798724
Q12933_Q3B820	Q12933	SM00061	263_503	Q3B820	ELME000117	LIG_TRAF2_1	LIG	650_653	0.823	0	10	0	0	0	1	1	1	Q12933_SM00061_O_263_503.Q3B820_ELME000117_D_650_653	0.805914
Q12933_Q3MJ62	Q12933	SM00061	263_503	Q3MJ62	ELME000117	LIG_TRAF2_1	LIG	156_159	0.804	0	10	0	10	0	1	1	1	Q12933_SM00061_O_263_503.Q3MJ62_ELME000117_D_156_159	0.67523
Q12933_Q3SY00	Q12933	SM00061	263_503	Q3SY00	ELME000117	LIG_TRAF2_1	LIG	244_247	0.894	0	10	0	15	0	1	1	1	Q12933_SM00061_O_263_503.Q3SY00_ELME000117_D_244_247	0.7248
Q12933_Q3SY00	Q12933	SM00061	263_503	Q3SY00	ELME000117	LIG_TRAF2_1	LIG	252_255	0.825	0	10	0	15	0	1	1	1	Q12933_SM00061_O_263_503.Q3SY00_ELME000117_D_252_255	0.673582
Q12933_Q49AN0	Q12933	SM00061	263_503	Q49AN0	ELME000117	LIG_TRAF2_1	LIG	570_573	0.764	0	10	0	0	0	1	1	1	Q12933_SM00061_O_263_503.Q49AN0_ELME000117_D_570_573	0.618837
Q12933_Q4VC44	Q12933	SM00061	263_503	Q4VC44	ELME000117	LIG_TRAF2_1	LIG	16_19	0.904	0	10	0	54	0	1	1	1	Q12933_SM00061_O_263_503.Q4VC44_ELME000117_D_16_19	0.623215
Q12933_Q4VC44	Q12933	SM00061	263_503	Q4VC44	ELME000117	LIG_TRAF2_1	LIG	240_243	0.722	0	10	0	49	0	1	1	1	Q12933_SM00061_O_263_503.Q4VC44_ELME000117_D_240_243	0.720611
Q12933_Q53FD0	Q12933	SM00061	263_503	Q53FD0	ELME000117	LIG_TRAF2_1	LIG	241_244	0.711	0	10	0	8	0	1	1	1	Q12933_SM00061_O_263_503.Q53FD0_ELME000117_D_241_244	0.619172
Q12933_Q53FD0	Q12933	SM00061	263_503	Q53FD0	ELME000117	LIG_TRAF2_1	LIG	382_385	0.726	0	10	0	5	0	1	1	1	Q12933_SM00061_O_263_503.Q53FD0_ELME000117_D_382_385	0.676612
Q12933_Q53TS8	Q12933	SM00061	263_503	Q53TS8	ELME000117	LIG_TRAF2_1	LIG	3_6	0.876	0	10	0	4	0	1	1	1	Q12933_SM00061_O_263_503.Q53TS8_ELME000117_D_3_6	0.623056
Q12933_Q5HYW2	Q12933	SM00061	263_503	Q5HYW2	ELME000239	DOC_USP7_MATH_1	DOC	383_387	0.841	0	10	0	23	0	1	1	1	Q12933_SM00061_O_263_503.Q5HYW2_ELME000239_D_383_387	0.644085
Q12933_Q5HYW2	Q12933	SM00061	263_503	Q5HYW2	ELME000239	DOC_USP7_MATH_1	DOC	502_506	0.809	0	10	0	20	0	1	1	1	Q12933_SM00061_O_263_503.Q5HYW2_ELME000239_D_502_506	0.6659
Q12933_Q5T5P2	Q12933	SM00061	263_503	Q5T5P2	ELME000239	DOC_USP7_MATH_1	DOC	1855_1859	0.791	0	10	0	39	0	1	1	1	Q12933_SM00061_O_263_503.Q5T5P2_ELME000239_D_1855_1859	0.682535
Q12933_Q5T5P2	Q12933	SM00061	263_503	Q5T5P2	ELME000240	DOC_USP7_MATH_2	DOC	375_381	0.871	0	10	0	27	0	1	1	1	Q12933_SM00061_O_263_503.Q5T5P2_ELME000240_D_375_381	0.696072
Q12933_Q5T5P2	Q12933	SM00061	263_503	Q5T5P2	ELME000117	LIG_TRAF2_1	LIG	1373_1376	0.899	0	10	0	56	0	1	1	1	Q12933_SM00061_O_263_503.Q5T5P2_ELME000117_D_1373_1376	0.744245
Q12933_Q5T7P8	Q12933	SM00061	263_503	Q5T7P8	ELME000388	DEG_SPOP_SBC_1	DEG	166_170	0.908	0	10	0	14	0	1	1	1	Q12933_SM00061_O_263_503.Q5T7P8_ELME000388_D_166_170	0.766857
Q12933_Q5T7P8	Q12933	SM00061	263_503	Q5T7P8	ELME000239	DOC_USP7_MATH_1	DOC	166_170	0.808	0	10	0	14	0	1	1	1	Q12933_SM00061_O_263_503.Q5T7P8_ELME000239_D_166_170	0.764818
Q12933_Q5T8A7	Q12933	SM00061	263_503	Q5T8A7	ELME000239	DOC_USP7_MATH_1	DOC	849_853	0.803	0	10	0	9	0	1	1	1	Q12933_SM00061_O_263_503.Q5T8A7_ELME000239_D_849_853	0.684933
Q12933_Q5TAP6	Q12933	SM00061	263_503	Q5TAP6	ELME000117	LIG_TRAF2_1	LIG	13_16	0.717	0	10	0	35	0	1	1	1	Q12933_SM00061_O_263_503.Q5TAP6_ELME000117_D_13_16	0.727023
Q12933_Q5TAP6	Q12933	SM00061	263_503	Q5TAP6	ELME000117	LIG_TRAF2_1	LIG	215_218	0.806	0	10	0	29	0	1	1	1	Q12933_SM00061_O_263_503.Q5TAP6_ELME000117_D_215_218	0.616402
Q12933_Q5TAP6	Q12933	SM00061	263_503	Q5TAP6	ELME000117	LIG_TRAF2_1	LIG	342_345	0.703	0	10	0	21	0	1	1	1	Q12933_SM00061_O_263_503.Q5TAP6_ELME000117_D_342_345	0.704588
Q12933_Q5TAP6	Q12933	SM00061	263_503	Q5TAP6	ELME000117	LIG_TRAF2_1	LIG	413_416	0.891	0	10	0	13	0	1	1	1	Q12933_SM00061_O_263_503.Q5TAP6_ELME000117_D_413_416	0.747208
Q12933_Q5TAP6	Q12933	SM00061	263_503	Q5TAP6	ELME000117	LIG_TRAF2_1	LIG	491_494	0.72	0	10	0	10	0	1	1	1	Q12933_SM00061_O_263_503.Q5TAP6_ELME000117_D_491_494	0.703591
Q12933_Q63HK5	Q12933	SM00061	263_503	Q63HK5	ELME000239	DOC_USP7_MATH_1	DOC	645_649	0.828	0	10	0	22	0	1	1	1	Q12933_SM00061_O_263_503.Q63HK5_ELME000239_D_645_649	0.623036
Q12933_Q63HK5	Q12933	SM00061	263_503	Q63HK5	ELME000117	LIG_TRAF2_1	LIG	609_612	0.859	0	10	0	23	0	1	1	1	Q12933_SM00061_O_263_503.Q63HK5_ELME000117_D_609_612	0.658678
Q12933_Q6FIF0	Q12933	SM00061	263_503	Q6FIF0	ELME000118	LIG_TRAF2_2	LIG	63_68	0.797	0	10	0	2	0	1	1	1	Q12933_SM00061_O_263_503.Q6FIF0_ELME000118_D_63_68	0.765884
Q12933_Q6GPH6	Q12933	SM00061	263_503	Q6GPH6	ELME000117	LIG_TRAF2_1	LIG	140_143	0.718	0	10	0	23	0	1	1	1	Q12933_SM00061_O_263_503.Q6GPH6_ELME000117_D_140_143	0.669931
Q12933_Q6GPH6	Q12933	SM00061	263_503	Q6GPH6	ELME000117	LIG_TRAF2_1	LIG	141_144	0.788	0	10	0	23	0	1	1	1	Q12933_SM00061_O_263_503.Q6GPH6_ELME000117_D_141_144	0.715244
Q12933_Q6GPH6	Q12933	SM00061	263_503	Q6GPH6	ELME000117	LIG_TRAF2_1	LIG	532_535	0.773	0	10	0	2	0	1	1	1	Q12933_SM00061_O_263_503.Q6GPH6_ELME000117_D_532_535	0.746662
Q12933_Q6IBW4	Q12933	SM00061	263_503	Q6IBW4	ELME000239	DOC_USP7_MATH_1	DOC	268_272	0.705	0	10	0	22	0	1	1	1	Q12933_SM00061_O_263_503.Q6IBW4_ELME000239_D_268_272	0.718171
Q12933_Q6NX49	Q12933	SM00061	263_503	Q6NX49	ELME000117	LIG_TRAF2_1	LIG	99_102	0.784	0	10	0	0	0	1	1	1	Q12933_SM00061_O_263_503.Q6NX49_ELME000117_D_99_102	0.761917
Q12933_Q6NYC8	Q12933	SM00061	263_503	Q6NYC8	ELME000133	LIG_TRAF6	LIG	164_172	0.75	0	10	0	26	0	1	1	1	Q12933_SM00061_O_263_503.Q6NYC8_ELME000133_D_164_172	0.62101
Q12933_Q6UB99	Q12933	SM00061	263_503	Q6UB99	ELME000388	DEG_SPOP_SBC_1	DEG	520_524	0.786	0	10	0	101	3	1	1	1	Q12933_SM00061_O_263_503.Q6UB99_ELME000388_D_520_524	0.624865
Q12933_Q6UB99	Q12933	SM00061	263_503	Q6UB99	ELME000117	LIG_TRAF2_1	LIG	124_127	0.758	0	10	0	543	29	1	1	1	Q12933_SM00061_O_263_503.Q6UB99_ELME000117_D_124_127	0.698244
Q12933_Q6UB99	Q12933	SM00061	263_503	Q6UB99	ELME000117	LIG_TRAF2_1	LIG	1714_1717	0.807	0	10	0	423	28	1	1	1	Q12933_SM00061_O_263_503.Q6UB99_ELME000117_D_1714_1717	0.708262
Q12933_Q6UB99	Q12933	SM00061	263_503	Q6UB99	ELME000117	LIG_TRAF2_1	LIG	300_303	0.773	0	10	0	144	3	1	1	1	Q12933_SM00061_O_263_503.Q6UB99_ELME000117_D_300_303	0.742719
Q12933_Q6UB99	Q12933	SM00061	263_503	Q6UB99	ELME000117	LIG_TRAF2_1	LIG	411_414	0.795	0	10	0	126	3	1	1	1	Q12933_SM00061_O_263_503.Q6UB99_ELME000117_D_411_414	0.624296
Q12933_Q6UB99	Q12933	SM00061	263_503	Q6UB99	ELME000117	LIG_TRAF2_1	LIG	753_756	0.727	0	10	0	52	1	1	1	1	Q12933_SM00061_O_263_503.Q6UB99_ELME000117_D_753_756	0.79926
Q12933_Q6UB99	Q12933	SM00061	263_503	Q6UB99	ELME000133	LIG_TRAF6	LIG	1923_1931	0.767	0	10	0	355	28	1	1	1	Q12933_SM00061_O_263_503.Q6UB99_ELME000133_D_1923_1931	0.618759
Q12933_Q6ZS27	Q12933	SM00061	263_503	Q6ZS27	ELME000117	LIG_TRAF2_1	LIG	165_168	0.838	0	10	0	17	0	1	1	1	Q12933_SM00061_O_263_503.Q6ZS27_ELME000117_D_165_168	0.763151
Q12933_Q6ZSB9	Q12933	SM00061	263_503	Q6ZSB9	ELME000117	LIG_TRAF2_1	LIG	352_355	0.803	0	10	0	14	0	1	1	1	Q12933_SM00061_O_263_503.Q6ZSB9_ELME000117_D_352_355	0.827513
Q12933_Q6ZSB9	Q12933	SM00061	263_503	Q6ZSB9	ELME000117	LIG_TRAF2_1	LIG	665_668	0.819	0	10	0	5	0	1	1	1	Q12933_SM00061_O_263_503.Q6ZSB9_ELME000117_D_665_668	0.715599
Q12933_Q70EK8	Q12933	SM00061	263_503	Q70EK8	ELME000388	DEG_SPOP_SBC_1	DEG	999_1003	0.947	0	10	0	0	0	1	1	1	Q12933_SM00061_O_263_503.Q70EK8_ELME000388_D_999_1003	0.641238
Q12933_Q70EK8	Q12933	SM00061	263_503	Q70EK8	ELME000239	DOC_USP7_MATH_1	DOC	999_1003	0.78	0	10	0	0	0	1	1	1	Q12933_SM00061_O_263_503.Q70EK8_ELME000239_D_999_1003	0.633976
Q12933_Q7L5A3	Q12933	SM00061	263_503	Q7L5A3	ELME000117	LIG_TRAF2_1	LIG	255_258	0.74	0	10	0	5	0	1	1	1	Q12933_SM00061_O_263_503.Q7L5A3_ELME000117_D_255_258	0.669684
Q12933_Q7Z3B3	Q12933	SM00061	263_503	Q7Z3B3	ELME000239	DOC_USP7_MATH_1	DOC	211_215	0.757	0	10	0	0	0	1	1	1	Q12933_SM00061_O_263_503.Q7Z3B3_ELME000239_D_211_215	0.610641
Q12933_Q7Z434	Q12933	SM00061	263_503	Q7Z434	ELME000240	DOC_USP7_MATH_2	DOC	177_183	0.776	0	10	0	18	0	1	1	1	Q12933_SM00061_O_263_503.Q7Z434_ELME000240_D_177_183	0.793704
Q12933_Q7Z434	Q12933	SM00061	263_503	Q7Z434	ELME000117	LIG_TRAF2_1	LIG	143_146	0.795	0	10	0	18	0	1	1	1	Q12933_SM00061_O_263_503.Q7Z434_ELME000117_D_143_146	0.777359
Q12933_Q7Z434	Q12933	SM00061	263_503	Q7Z434	ELME000133	LIG_TRAF6	LIG	151_159	0.864	0	10	0	18	0	1	1	1	Q12933_SM00061_O_263_503.Q7Z434_ELME000133_D_151_159	0.606908
Q12933_Q86Y33	Q12933	SM00061	263_503	Q86Y33	ELME000239	DOC_USP7_MATH_1	DOC	67_71	0.758	0	10	0	0	0	1	1	1	Q12933_SM00061_O_263_503.Q86Y33_ELME000239_D_67_71	0.730747
Q12933_Q86YD7	Q12933	SM00061	263_503	Q86YD7	ELME000388	DEG_SPOP_SBC_1	DEG	452_456	0.976	0	10	0	2	0	1	1	1	Q12933_SM00061_O_263_503.Q86YD7_ELME000388_D_452_456	0.701951
Q12933_Q8IY51	Q12933	SM00061	263_503	Q8IY51	ELME000239	DOC_USP7_MATH_1	DOC	470_474	0.748	0	10	0	4	0	1	1	1	Q12933_SM00061_O_263_503.Q8IY51_ELME000239_D_470_474	0.699725
Q12933_Q8IYF1	Q12933	SM00061	263_503	Q8IYF1	ELME000117	LIG_TRAF2_1	LIG	230_233	0.733	0	10	0	10	0	1	1	1	Q12933_SM00061_O_263_503.Q8IYF1_ELME000117_D_230_233	0.730055
Q12933_Q8IYF1	Q12933	SM00061	263_503	Q8IYF1	ELME000117	LIG_TRAF2_1	LIG	333_336	0.882	0	10	0	9	0	1	1	1	Q12933_SM00061_O_263_503.Q8IYF1_ELME000117_D_333_336	0.824972
Q12933_Q8IYF1	Q12933	SM00061	263_503	Q8IYF1	ELME000117	LIG_TRAF2_1	LIG	432_435	0.732	0	10	0	6	0	1	1	1	Q12933_SM00061_O_263_503.Q8IYF1_ELME000117_D_432_435	0.6174
Q12933_Q8IYH5	Q12933	SM00061	263_503	Q8IYH5	ELME000117	LIG_TRAF2_1	LIG	314_317	0.897	0	10	0	29	0	1	1	1	Q12933_SM00061_O_263_503.Q8IYH5_ELME000117_D_314_317	0.703944
Q12933_Q8N3R9	Q12933	SM00061	263_503	Q8N3R9	ELME000117	LIG_TRAF2_1	LIG	465_468	0.846	0	10	0	4	0	1	1	1	Q12933_SM00061_O_263_503.Q8N3R9_ELME000117_D_465_468	0.652047
Q12933_Q8N448	Q12933	SM00061	263_503	Q8N448	ELME000117	LIG_TRAF2_1	LIG	210_213	0.859	0	10	0	20	0	1	1	1	Q12933_SM00061_O_263_503.Q8N448_ELME000117_D_210_213	0.771234
Q12933_Q8N720	Q12933	SM00061	263_503	Q8N720	ELME000117	LIG_TRAF2_1	LIG	49_52	0.794	0	10	0	3	0	1	1	1	Q12933_SM00061_O_263_503.Q8N720_ELME000117_D_49_52	0.750282
Q12933_Q8N9N2	Q12933	SM00061	263_503	Q8N9N2	ELME000117	LIG_TRAF2_1	LIG	20_23	0.726	0	10	0	0	0	1	1	1	Q12933_SM00061_O_263_503.Q8N9N2_ELME000117_D_20_23	0.7889
Q12933_Q8NA54	Q12933	SM00061	263_503	Q8NA54	ELME000239	DOC_USP7_MATH_1	DOC	30_34	0.752	0	10	0	22	0	1	1	1	Q12933_SM00061_O_263_503.Q8NA54_ELME000239_D_30_34	0.79183
Q12933_Q8NA54	Q12933	SM00061	263_503	Q8NA54	ELME000117	LIG_TRAF2_1	LIG	16_19	0.846	0	10	0	27	0	1	1	1	Q12933_SM00061_O_263_503.Q8NA54_ELME000117_D_16_19	0.72232
Q12933_Q8NA54	Q12933	SM00061	263_503	Q8NA54	ELME000117	LIG_TRAF2_1	LIG	32_35	0.893	0	10	0	22	0	1	1	1	Q12933_SM00061_O_263_503.Q8NA54_ELME000117_D_32_35	0.788698
Q12933_Q8TBB1	Q12933	SM00061	263_503	Q8TBB1	ELME000240	DOC_USP7_MATH_2	DOC	597_603	0.706	0	10	0	7	0	1	1	1	Q12933_SM00061_O_263_503.Q8TBB1_ELME000240_D_597_603	0.773955
Q12933_Q8TES7	Q12933	SM00061	263_503	Q8TES7	ELME000239	DOC_USP7_MATH_1	DOC	463_467	0.802	0	10	0	0	0	1	1	1	Q12933_SM00061_O_263_503.Q8TES7_ELME000239_D_463_467	0.664807
Q12933_Q8TES7	Q12933	SM00061	263_503	Q8TES7	ELME000117	LIG_TRAF2_1	LIG	416_419	0.721	0	10	0	0	0	1	1	1	Q12933_SM00061_O_263_503.Q8TES7_ELME000117_D_416_419	0.744141
Q12933_Q8TES7	Q12933	SM00061	263_503	Q8TES7	ELME000117	LIG_TRAF2_1	LIG	765_768	0.727	0	10	0	0	0	1	1	1	Q12933_SM00061_O_263_503.Q8TES7_ELME000117_D_765_768	0.600671
Q12933_Q8TES7	Q12933	SM00061	263_503	Q8TES7	ELME000117	LIG_TRAF2_1	LIG	839_842	0.734	0	10	0	0	0	1	1	1	Q12933_SM00061_O_263_503.Q8TES7_ELME000117_D_839_842	0.648531
Q12933_Q8WTU0	Q12933	SM00061	263_503	Q8WTU0	ELME000388	DEG_SPOP_SBC_1	DEG	102_106	0.983	0	10	0	25	0	1	1	1	Q12933_SM00061_O_263_503.Q8WTU0_ELME000388_D_102_106	0.640255
Q12933_Q8WTU0	Q12933	SM00061	263_503	Q8WTU0	ELME000239	DOC_USP7_MATH_1	DOC	102_106	0.815	0	10	0	25	0	1	1	1	Q12933_SM00061_O_263_503.Q8WTU0_ELME000239_D_102_106	0.654972
Q12933_Q8WWW0	Q12933	SM00061	263_503	Q8WWW0	ELME000117	LIG_TRAF2_1	LIG	198_201	0.798	0	10	0	16	0	1	1	1	Q12933_SM00061_O_263_503.Q8WWW0_ELME000117_D_198_201	0.81266
Q12933_Q8WWZ3	Q12933	SM00061	263_503	Q8WWZ3	ELME000133	LIG_TRAF6	LIG	25_33	0.995	0	10	0	5	1	1	1	1	Q12933_SM00061_O_263_503.Q8WWZ3_ELME000133_D_25_33	0.741952
Q12933_Q96BZ8	Q12933	SM00061	263_503	Q96BZ8	ELME000117	LIG_TRAF2_1	LIG	41_44	0.933	0	10	0	4	0	1	1	1	Q12933_SM00061_O_263_503.Q96BZ8_ELME000117_D_41_44	0.773378
Q12933_Q96EK7	Q12933	SM00061	263_503	Q96EK7	ELME000117	LIG_TRAF2_1	LIG	433_436	0.77	0	10	0	13	0	1	1	1	Q12933_SM00061_O_263_503.Q96EK7_ELME000117_D_433_436	0.695327
Q12933_Q96EK7	Q12933	SM00061	263_503	Q96EK7	ELME000117	LIG_TRAF2_1	LIG	516_519	0.731	0	10	0	6	0	1	1	1	Q12933_SM00061_O_263_503.Q96EK7_ELME000117_D_516_519	0.708313
Q12933_Q96HA1	Q12933	SM00061	263_503	Q96HA1	ELME000388	DEG_SPOP_SBC_1	DEG	412_416	0.791	0	10	0	23	0	1	1	1	Q12933_SM00061_O_263_503.Q96HA1_ELME000388_D_412_416	0.628555
Q12933_Q96HA1	Q12933	SM00061	263_503	Q96HA1	ELME000388	DEG_SPOP_SBC_1	DEG	754_758	0.739	0	10	0	10	0	1	1	1	Q12933_SM00061_O_263_503.Q96HA1_ELME000388_D_754_758	0.730537
Q12933_Q96HA1	Q12933	SM00061	263_503	Q96HA1	ELME000388	DEG_SPOP_SBC_1	DEG	930_934	0.816	0	10	0	6	0	1	1	1	Q12933_SM00061_O_263_503.Q96HA1_ELME000388_D_930_934	0.827214
Q12933_Q96IZ5	Q12933	SM00061	263_503	Q96IZ5	ELME000117	LIG_TRAF2_1	LIG	289_292	0.735	0	10	0	0	0	1	1	1	Q12933_SM00061_O_263_503.Q96IZ5_ELME000117_D_289_292	0.862112
Q12933_Q96JS3	Q12933	SM00061	263_503	Q96JS3	ELME000117	LIG_TRAF2_1	LIG	246_249	0.754	0	10	0	20	0	1	1	1	Q12933_SM00061_O_263_503.Q96JS3_ELME000117_D_246_249	0.614705
Q12933_Q96JS3	Q12933	SM00061	263_503	Q96JS3	ELME000117	LIG_TRAF2_1	LIG	270_273	0.76	0	10	0	18	0	1	1	1	Q12933_SM00061_O_263_503.Q96JS3_ELME000117_D_270_273	0.749344
Q12933_Q96JS3	Q12933	SM00061	263_503	Q96JS3	ELME000117	LIG_TRAF2_1	LIG	274_277	0.791	0	10	0	18	0	1	1	1	Q12933_SM00061_O_263_503.Q96JS3_ELME000117_D_274_277	0.837403
Q12933_Q96L91	Q12933	SM00061	263_503	Q96L91	ELME000117	LIG_TRAF2_1	LIG	1011_1014	0.734	0	10	0	0	0	1	1	1	Q12933_SM00061_O_263_503.Q96L91_ELME000117_D_1011_1014	0.656488
Q12933_Q96L91	Q12933	SM00061	263_503	Q96L91	ELME000117	LIG_TRAF2_1	LIG	1737_1740	0.73	0	10	0	0	0	1	1	1	Q12933_SM00061_O_263_503.Q96L91_ELME000117_D_1737_1740	0.685086
Q12933_Q96L91	Q12933	SM00061	263_503	Q96L91	ELME000117	LIG_TRAF2_1	LIG	1738_1741	0.823	0	10	0	0	0	1	1	1	Q12933_SM00061_O_263_503.Q96L91_ELME000117_D_1738_1741	0.699731
Q12933_Q96L91	Q12933	SM00061	263_503	Q96L91	ELME000117	LIG_TRAF2_1	LIG	2431_2434	0.852	0	10	0	0	0	1	1	1	Q12933_SM00061_O_263_503.Q96L91_ELME000117_D_2431_2434	0.808203
Q12933_Q96L91	Q12933	SM00061	263_503	Q96L91	ELME000117	LIG_TRAF2_1	LIG	955_958	0.943	0	10	0	0	0	1	1	1	Q12933_SM00061_O_263_503.Q96L91_ELME000117_D_955_958	0.765472
Q12933_Q96MP5	Q12933	SM00061	263_503	Q96MP5	ELME000117	LIG_TRAF2_1	LIG	468_471	0.887	0	10	0	11	0	1	1	1	Q12933_SM00061_O_263_503.Q96MP5_ELME000117_D_468_471	0.667095
Q12933_Q96MY7	Q12933	SM00061	263_503	Q96MY7	ELME000117	LIG_TRAF2_1	LIG	30_33	0.704	0	10	0	19	0	1	1	1	Q12933_SM00061_O_263_503.Q96MY7_ELME000117_D_30_33	0.615705
Q12933_Q96MY7	Q12933	SM00061	263_503	Q96MY7	ELME000117	LIG_TRAF2_1	LIG	350_353	0.701	0	10	0	17	0	1	1	1	Q12933_SM00061_O_263_503.Q96MY7_ELME000117_D_350_353	0.705477
Q12933_Q96MY7	Q12933	SM00061	263_503	Q96MY7	ELME000117	LIG_TRAF2_1	LIG	53_56	0.711	0	10	0	9	0	1	1	1	Q12933_SM00061_O_263_503.Q96MY7_ELME000117_D_53_56	0.600175
Q12933_Q96MY7	Q12933	SM00061	263_503	Q96MY7	ELME000133	LIG_TRAF6	LIG	51_59	0.737	0	10	0	11	0	1	1	1	Q12933_SM00061_O_263_503.Q96MY7_ELME000133_D_51_59	0.651115
Q12933_Q96NU1	Q12933	SM00061	263_503	Q96NU1	ELME000239	DOC_USP7_MATH_1	DOC	466_470	0.779	0	10	0	0	0	1	1	1	Q12933_SM00061_O_263_503.Q96NU1_ELME000239_D_466_470	0.63317
Q12933_Q96NU1	Q12933	SM00061	263_503	Q96NU1	ELME000117	LIG_TRAF2_1	LIG	171_174	0.752	0	10	0	0	0	1	1	1	Q12933_SM00061_O_263_503.Q96NU1_ELME000117_D_171_174	0.676539
Q12933_Q96S90	Q12933	SM00061	263_503	Q96S90	ELME000117	LIG_TRAF2_1	LIG	99_102	0.724	0	10	0	0	0	1	1	1	Q12933_SM00061_O_263_503.Q96S90_ELME000117_D_99_102	0.766651
Q12933_Q99558	Q12933	SM00061	263_503	Q99558	ELME000117	LIG_TRAF2_1	LIG	332_335	0.726	0	10	0	116	0	1	1	1	Q12933_SM00061_O_263_503.Q99558_ELME000117_D_332_335	0.635894
Q12933_Q99558	Q12933	SM00061	263_503	Q99558	ELME000117	LIG_TRAF2_1	LIG	702_705	0.79	0	10	0	53	0	1	1	1	Q12933_SM00061_O_263_503.Q99558_ELME000117_D_702_705	0.707199
Q12933_Q99558	Q12933	SM00061	263_503	Q99558	ELME000117	LIG_TRAF2_1	LIG	733_736	0.776	0	10	0	41	0	1	1	1	Q12933_SM00061_O_263_503.Q99558_ELME000117_D_733_736	0.730087
Q12933_Q99558	Q12933	SM00061	263_503	Q99558	ELME000117	LIG_TRAF2_1	LIG	766_769	0.832	0	10	0	32	0	1	1	1	Q12933_SM00061_O_263_503.Q99558_ELME000117_D_766_769	0.740752
Q12933_Q99618	Q12933	SM00061	263_503	Q99618	ELME000239	DOC_USP7_MATH_1	DOC	162_166	0.753	0	10	0	2	0	1	1	1	Q12933_SM00061_O_263_503.Q99618_ELME000239_D_162_166	0.656335
Q12933_Q99618	Q12933	SM00061	263_503	Q99618	ELME000117	LIG_TRAF2_1	LIG	131_134	0.942	0	10	0	4	0	1	1	1	Q12933_SM00061_O_263_503.Q99618_ELME000117_D_131_134	0.768151
Q12933_Q99618	Q12933	SM00061	263_503	Q99618	ELME000117	LIG_TRAF2_1	LIG	151_154	0.809	0	10	0	2	0	1	1	1	Q12933_SM00061_O_263_503.Q99618_ELME000117_D_151_154	0.632485
Q12933_Q99633	Q12933	SM00061	263_503	Q99633	ELME000117	LIG_TRAF2_1	LIG	165_168	0.86	0	10	0	8	0	1	1	1	Q12933_SM00061_O_263_503.Q99633_ELME000117_D_165_168	0.627641
Q12933_Q9BT49	Q12933	SM00061	263_503	Q9BT49	ELME000240	DOC_USP7_MATH_2	DOC	149_155	0.878	0	10	0	13	0	1	1	1	Q12933_SM00061_O_263_503.Q9BT49_ELME000240_D_149_155	0.731214
Q12933_Q9BT49	Q12933	SM00061	263_503	Q9BT49	ELME000117	LIG_TRAF2_1	LIG	149_152	0.817	0	10	0	13	0	1	1	1	Q12933_SM00061_O_263_503.Q9BT49_ELME000117_D_149_152	0.801238
Q12933_Q9BWG6	Q12933	SM00061	263_503	Q9BWG6	ELME000117	LIG_TRAF2_1	LIG	219_222	0.781	0	10	0	2	1	1	1	1	Q12933_SM00061_O_263_503.Q9BWG6_ELME000117_D_219_222	0.748061
Q12933_Q9BXY8	Q12933	SM00061	263_503	Q9BXY8	ELME000117	LIG_TRAF2_1	LIG	3_6	0.701	0	10	0	3	0	1	1	1	Q12933_SM00061_O_263_503.Q9BXY8_ELME000117_D_3_6	0.754215
Q12933_Q9BZY9	Q12933	SM00061	263_503	Q9BZY9	ELME000239	DOC_USP7_MATH_1	DOC	336_340	0.764	0	10	0	4	0	1	1	1	Q12933_SM00061_O_263_503.Q9BZY9_ELME000239_D_336_340	0.644554
Q12933_Q9C0A6	Q12933	SM00061	263_503	Q9C0A6	ELME000240	DOC_USP7_MATH_2	DOC	659_665	0.752	0	10	0	79	1	1	1	1	Q12933_SM00061_O_263_503.Q9C0A6_ELME000240_D_659_665	0.709119
Q12933_Q9C0A6	Q12933	SM00061	263_503	Q9C0A6	ELME000117	LIG_TRAF2_1	LIG	788_791	0.784	0	10	0	54	1	1	1	1	Q12933_SM00061_O_263_503.Q9C0A6_ELME000117_D_788_791	0.709629
Q12933_Q9C0A6	Q12933	SM00061	263_503	Q9C0A6	ELME000133	LIG_TRAF6	LIG	487_495	0.737	0	10	0	110	2	1	1	1	Q12933_SM00061_O_263_503.Q9C0A6_ELME000133_D_487_495	0.691516
Q12933_Q9GZQ4	Q12933	SM00061	263_503	Q9GZQ4	ELME000239	DOC_USP7_MATH_1	DOC	383_387	0.806	0	10	0	3	0	1	1	1	Q12933_SM00061_O_263_503.Q9GZQ4_ELME000239_D_383_387	0.652845
Q12933_Q9GZU8	Q12933	SM00061	263_503	Q9GZU8	ELME000133	LIG_TRAF6	LIG	43_51	0.813	0	10	0	1	0	1	1	1	Q12933_SM00061_O_263_503.Q9GZU8_ELME000133_D_43_51	0.670015
Q12933_Q9H5Z6	Q12933	SM00061	263_503	Q9H5Z6	ELME000388	DEG_SPOP_SBC_1	DEG	225_229	0.76	0	10	0	13	0	1	1	1	Q12933_SM00061_O_263_503.Q9H5Z6_ELME000388_D_225_229	0.663773
Q12933_Q9H788	Q12933	SM00061	263_503	Q9H788	ELME000117	LIG_TRAF2_1	LIG	164_167	0.727	0	10	0	16	0	1	1	1	Q12933_SM00061_O_263_503.Q9H788_ELME000117_D_164_167	0.734364
Q12933_Q9H875	Q12933	SM00061	263_503	Q9H875	ELME000117	LIG_TRAF2_1	LIG	119_122	0.738	0	10	0	5	0	1	1	1	Q12933_SM00061_O_263_503.Q9H875_ELME000117_D_119_122	0.785979
Q12933_Q9H8Y8	Q12933	SM00061	263_503	Q9H8Y8	ELME000388	DEG_SPOP_SBC_1	DEG	397_401	0.868	0	10	0	8	0	1	1	1	Q12933_SM00061_O_263_503.Q9H8Y8_ELME000388_D_397_401	0.703486
Q12933_Q9NRE2	Q12933	SM00061	263_503	Q9NRE2	ELME000240	DOC_USP7_MATH_2	DOC	619_625	0.791	0	10	0	17	0	1	1	1	Q12933_SM00061_O_263_503.Q9NRE2_ELME000240_D_619_625	0.646473
Q12933_Q9NRE2	Q12933	SM00061	263_503	Q9NRE2	ELME000117	LIG_TRAF2_1	LIG	16_19	0.767	0	10	0	46	0	1	1	1	Q12933_SM00061_O_263_503.Q9NRE2_ELME000117_D_16_19	0.720125
Q12933_Q9NRE2	Q12933	SM00061	263_503	Q9NRE2	ELME000117	LIG_TRAF2_1	LIG	50_53	0.748	0	10	0	27	0	1	1	1	Q12933_SM00061_O_263_503.Q9NRE2_ELME000117_D_50_53	0.683774
Q12933_Q9NRE2	Q12933	SM00061	263_503	Q9NRE2	ELME000117	LIG_TRAF2_1	LIG	619_622	0.706	0	10	0	17	0	1	1	1	Q12933_SM00061_O_263_503.Q9NRE2_ELME000117_D_619_622	0.744682
Q12933_Q9NRE2	Q12933	SM00061	263_503	Q9NRE2	ELME000117	LIG_TRAF2_1	LIG	985_988	0.715	0	10	0	0	0	1	1	1	Q12933_SM00061_O_263_503.Q9NRE2_ELME000117_D_985_988	0.737381
Q12933_Q9NRN7	Q12933	SM00061	263_503	Q9NRN7	ELME000117	LIG_TRAF2_1	LIG	229_232	0.848	0	10	0	10	0	1	1	1	Q12933_SM00061_O_263_503.Q9NRN7_ELME000117_D_229_232	0.707899
Q12933_Q9NTX7	Q12933	SM00061	263_503	Q9NTX7	ELME000117	LIG_TRAF2_1	LIG	284_287	0.879	0	10	0	6	0	1	1	1	Q12933_SM00061_O_263_503.Q9NTX7_ELME000117_D_284_287	0.691699
Q12933_Q9NVF7	Q12933	SM00061	263_503	Q9NVF7	ELME000117	LIG_TRAF2_1	LIG	4_7	0.891	0	10	0	3	1	1	1	1	Q12933_SM00061_O_263_503.Q9NVF7_ELME000117_D_4_7	0.636818
Q12933_Q9NX65	Q12933	SM00061	263_503	Q9NX65	ELME000117	LIG_TRAF2_1	LIG	394_397	0.777	0	10	0	21	0	1	1	1	Q12933_SM00061_O_263_503.Q9NX65_ELME000117_D_394_397	0.75186
Q12933_Q9P2K3	Q12933	SM00061	263_503	Q9P2K3	ELME000117	LIG_TRAF2_1	LIG	376_379	0.873	0	10	0	0	0	1	1	1	Q12933_SM00061_O_263_503.Q9P2K3_ELME000117_D_376_379	0.671008
Q12933_Q9UHB7	Q12933	SM00061	263_503	Q9UHB7	ELME000117	LIG_TRAF2_1	LIG	574_577	0.708	0	10	0	60	0	1	1	1	Q12933_SM00061_O_263_503.Q9UHB7_ELME000117_D_574_577	0.60568
Q12933_Q9UHB7	Q12933	SM00061	263_503	Q9UHB7	ELME000117	LIG_TRAF2_1	LIG	695_698	0.777	0	10	0	40	0	1	1	1	Q12933_SM00061_O_263_503.Q9UHB7_ELME000117_D_695_698	0.786284
Q12933_Q9UIF8	Q12933	SM00061	263_503	Q9UIF8	ELME000388	DEG_SPOP_SBC_1	DEG	17_21	0.714	0	10	0	36	2	1	1	1	Q12933_SM00061_O_263_503.Q9UIF8_ELME000388_D_17_21	0.660897
Q12933_Q9UIF8	Q12933	SM00061	263_503	Q9UIF8	ELME000239	DOC_USP7_MATH_1	DOC	193_197	0.704	0	10	0	25	2	1	1	1	Q12933_SM00061_O_263_503.Q9UIF8_ELME000239_D_193_197	0.77893
Q12933_Q9UIF8	Q12933	SM00061	263_503	Q9UIF8	ELME000117	LIG_TRAF2_1	LIG	1343_1346	0.917	0	10	0	55	4	1	1	1	Q12933_SM00061_O_263_503.Q9UIF8_ELME000117_D_1343_1346	0.716912
Q12933_Q9UJ78	Q12933	SM00061	263_503	Q9UJ78	ELME000117	LIG_TRAF2_1	LIG	499_502	0.711	0	10	0	2	0	1	1	1	Q12933_SM00061_O_263_503.Q9UJ78_ELME000117_D_499_502	0.637756
Q12933_Q9UM82	Q12933	SM00061	263_503	Q9UM82	ELME000239	DOC_USP7_MATH_1	DOC	250_254	0.791	0	10	0	25	0	1	1	1	Q12933_SM00061_O_263_503.Q9UM82_ELME000239_D_250_254	0.804891
Q12933_Q9UM82	Q12933	SM00061	263_503	Q9UM82	ELME000239	DOC_USP7_MATH_1	DOC	294_298	0.803	0	10	0	20	0	1	1	1	Q12933_SM00061_O_263_503.Q9UM82_ELME000239_D_294_298	0.733863
Q12933_Q9UN79	Q12933	SM00061	263_503	Q9UN79	ELME000388	DEG_SPOP_SBC_1	DEG	305_309	0.716	0	10	0	16	0	1	1	1	Q12933_SM00061_O_263_503.Q9UN79_ELME000388_D_305_309	0.701737
Q12933_Q9Y247	Q12933	SM00061	263_503	Q9Y247	ELME000117	LIG_TRAF2_1	LIG	75_78	0.804	0	10	0	1	0	1	1	1	Q12933_SM00061_O_263_503.Q9Y247_ELME000117_D_75_78	0.65479
Q12933_Q9Y4B4	Q12933	SM00061	263_503	Q9Y4B4	ELME000239	DOC_USP7_MATH_1	DOC	1025_1029	0.816	0	10	0	42	0	1	1	1	Q12933_SM00061_O_263_503.Q9Y4B4_ELME000239_D_1025_1029	0.757885
Q12933_Q9Y4B4	Q12933	SM00061	263_503	Q9Y4B4	ELME000117	LIG_TRAF2_1	LIG	129_132	0.881	0	10	0	32	0	1	1	1	Q12933_SM00061_O_263_503.Q9Y4B4_ELME000117_D_129_132	0.694202
Q12933_Q9Y4B4	Q12933	SM00061	263_503	Q9Y4B4	ELME000117	LIG_TRAF2_1	LIG	206_209	0.863	0	10	0	23	0	1	1	1	Q12933_SM00061_O_263_503.Q9Y4B4_ELME000117_D_206_209	0.718445
Q12951_Q9NZC7	Q9NZC7	SM00456	16_57	Q12951	ELME000003	LIG_WW_1	LIG	72_75	0.834	0	302	10	3	0	1	1	1	Q9NZC7_SM00456_O_16_57.Q12951_ELME000003_D_72_75	0.642263
Q13033_Q9H0R8	Q9H0R8	PF02991	1_119	Q13033	ELME000368	LIG_LIR_Gen_1	LIG	246_251	0.995	0	1	0	30	0	1	1	1	Q9H0R8_PF02991_O_1_119.Q13033_ELME000368_D_246_251	0.78218
Q13033_Q9H0R8	Q9H0R8	PF02991	1_119	Q13033	ELME000368	LIG_LIR_Gen_1	LIG	247_251	0.994	0	1	0	30	0	1	1	1	Q9H0R8_PF02991_O_1_119.Q13033_ELME000368_D_247_251	0.822519
Q13033_Q9H0R8	Q9H0R8	PF02991	1_119	Q13033	ELME000368	LIG_LIR_Gen_1	LIG	304_308	0.982	0	1	0	27	0	1	1	1	Q9H0R8_PF02991_O_1_119.Q13033_ELME000368_D_304_308	0.800072
Q13077_Q13546	Q13077	SM00061	175_418	Q13546	ELME000117	LIG_TRAF2_1	LIG	353_356	0.83	0	7	0	82	2	1	1	1	Q13077_SM00061_O_175_418.Q13546_ELME000117_D_353_356	0.672316
Q13077_Q13573	Q13077	SM00061	175_418	Q13573	ELME000117	LIG_TRAF2_1	LIG	135_138	0.712	0	7	0	11	0	1	1	1	Q13077_SM00061_O_175_418.Q13573_ELME000117_D_135_138	0.693582
Q13077_Q15560	Q13077	SM00061	175_418	Q15560	ELME000117	LIG_TRAF2_1	LIG	222_225	0.736	0	7	0	4	0	1	1	1	Q13077_SM00061_O_175_418.Q15560_ELME000117_D_222_225	0.687314
Q13077_Q16512	Q13077	SM00061	175_418	Q16512	ELME000117	LIG_TRAF2_1	LIG	580_583	0.773	0	7	0	15	0	1	1	1	Q13077_SM00061_O_175_418.Q16512_ELME000117_D_580_583	0.715669
Q13077_Q3B820	Q13077	SM00061	175_418	Q3B820	ELME000117	LIG_TRAF2_1	LIG	173_176	0.718	0	7	0	0	0	1	1	1	Q13077_SM00061_O_175_418.Q3B820_ELME000117_D_173_176	0.646854
Q13077_Q3B820	Q13077	SM00061	175_418	Q3B820	ELME000117	LIG_TRAF2_1	LIG	174_177	0.777	0	7	0	0	0	1	1	1	Q13077_SM00061_O_175_418.Q3B820_ELME000117_D_174_177	0.634103
Q13077_Q3B820	Q13077	SM00061	175_418	Q3B820	ELME000117	LIG_TRAF2_1	LIG	650_653	0.823	0	7	0	0	0	1	1	1	Q13077_SM00061_O_175_418.Q3B820_ELME000117_D_650_653	0.787441
Q13077_Q49AN0	Q13077	SM00061	175_418	Q49AN0	ELME000117	LIG_TRAF2_1	LIG	565_568	0.789	0	7	0	0	0	1	1	1	Q13077_SM00061_O_175_418.Q49AN0_ELME000117_D_565_568	0.633813
Q13077_Q53FD0	Q13077	SM00061	175_418	Q53FD0	ELME000117	LIG_TRAF2_1	LIG	241_244	0.711	0	7	0	8	0	1	1	1	Q13077_SM00061_O_175_418.Q53FD0_ELME000117_D_241_244	0.700562
Q13077_Q53FD0	Q13077	SM00061	175_418	Q53FD0	ELME000117	LIG_TRAF2_1	LIG	382_385	0.726	0	7	0	5	0	1	1	1	Q13077_SM00061_O_175_418.Q53FD0_ELME000117_D_382_385	0.665341
Q13077_Q53TS8	Q13077	SM00061	175_418	Q53TS8	ELME000117	LIG_TRAF2_1	LIG	3_6	0.876	0	7	0	4	0	1	1	1	Q13077_SM00061_O_175_418.Q53TS8_ELME000117_D_3_6	0.721481
Q13077_Q5T5P2	Q13077	SM00061	175_418	Q5T5P2	ELME000240	DOC_USP7_MATH_2	DOC	375_381	0.871	0	7	0	27	0	1	1	1	Q13077_SM00061_O_175_418.Q5T5P2_ELME000240_D_375_381	0.714706
Q13077_Q5T5P2	Q13077	SM00061	175_418	Q5T5P2	ELME000117	LIG_TRAF2_1	LIG	1373_1376	0.899	0	7	0	56	0	1	1	1	Q13077_SM00061_O_175_418.Q5T5P2_ELME000117_D_1373_1376	0.720847
Q13077_Q5TAP6	Q13077	SM00061	175_418	Q5TAP6	ELME000117	LIG_TRAF2_1	LIG	13_16	0.717	0	7	0	35	0	1	1	1	Q13077_SM00061_O_175_418.Q5TAP6_ELME000117_D_13_16	0.684022
Q13077_Q5TAP6	Q13077	SM00061	175_418	Q5TAP6	ELME000117	LIG_TRAF2_1	LIG	215_218	0.806	0	7	0	29	0	1	1	1	Q13077_SM00061_O_175_418.Q5TAP6_ELME000117_D_215_218	0.656641
Q13077_Q5TAP6	Q13077	SM00061	175_418	Q5TAP6	ELME000117	LIG_TRAF2_1	LIG	342_345	0.703	0	7	0	21	0	1	1	1	Q13077_SM00061_O_175_418.Q5TAP6_ELME000117_D_342_345	0.721204
Q13077_Q5TAP6	Q13077	SM00061	175_418	Q5TAP6	ELME000117	LIG_TRAF2_1	LIG	413_416	0.891	0	7	0	13	0	1	1	1	Q13077_SM00061_O_175_418.Q5TAP6_ELME000117_D_413_416	0.785414
Q13077_Q5TAP6	Q13077	SM00061	175_418	Q5TAP6	ELME000117	LIG_TRAF2_1	LIG	450_453	0.806	0	7	0	13	0	1	1	1	Q13077_SM00061_O_175_418.Q5TAP6_ELME000117_D_450_453	0.72724
Q13077_Q5TAP6	Q13077	SM00061	175_418	Q5TAP6	ELME000117	LIG_TRAF2_1	LIG	491_494	0.72	0	7	0	10	0	1	1	1	Q13077_SM00061_O_175_418.Q5TAP6_ELME000117_D_491_494	0.688801
Q13077_Q5TAP6	Q13077	SM00061	175_418	Q5TAP6	ELME000117	LIG_TRAF2_1	LIG	508_511	0.929	0	7	0	10	0	1	1	1	Q13077_SM00061_O_175_418.Q5TAP6_ELME000117_D_508_511	0.830137
Q13077_Q63ZY3	Q13077	SM00061	175_418	Q63ZY3	ELME000240	DOC_USP7_MATH_2	DOC	422_428	0.746	0	7	0	55	2	1	1	1	Q13077_SM00061_O_175_418.Q63ZY3_ELME000240_D_422_428	0.622007
Q13077_Q6ZS27	Q13077	SM00061	175_418	Q6ZS27	ELME000117	LIG_TRAF2_1	LIG	165_168	0.838	0	7	0	17	0	1	1	1	Q13077_SM00061_O_175_418.Q6ZS27_ELME000117_D_165_168	0.757977
Q13077_Q8IUH3	Q13077	SM00061	175_418	Q8IUH3	ELME000117	LIG_TRAF2_1	LIG	465_468	0.742	0	7	0	0	0	1	1	1	Q13077_SM00061_O_175_418.Q8IUH3_ELME000117_D_465_468	0.643207
Q13077_Q8N0S2	Q13077	SM00061	175_418	Q8N0S2	ELME000117	LIG_TRAF2_1	LIG	295_298	0.732	0	7	0	5	0	1	1	1	Q13077_SM00061_O_175_418.Q8N0S2_ELME000117_D_295_298	0.740314
Q13077_Q8TAB5	Q13077	SM00061	175_418	Q8TAB5	ELME000133	LIG_TRAF6	LIG	82_90	0.96	0	7	0	0	0	1	1	1	Q13077_SM00061_O_175_418.Q8TAB5_ELME000133_D_82_90	0.619876
Q13077_Q8TBB1	Q13077	SM00061	175_418	Q8TBB1	ELME000240	DOC_USP7_MATH_2	DOC	597_603	0.706	0	7	0	7	0	1	1	1	Q13077_SM00061_O_175_418.Q8TBB1_ELME000240_D_597_603	0.743288
Q13077_Q8TES7	Q13077	SM00061	175_418	Q8TES7	ELME000117	LIG_TRAF2_1	LIG	416_419	0.721	0	7	0	0	0	1	1	1	Q13077_SM00061_O_175_418.Q8TES7_ELME000117_D_416_419	0.751995
Q13077_Q8TES7	Q13077	SM00061	175_418	Q8TES7	ELME000117	LIG_TRAF2_1	LIG	765_768	0.727	0	7	0	0	0	1	1	1	Q13077_SM00061_O_175_418.Q8TES7_ELME000117_D_765_768	0.679505
Q13077_Q8WWW0	Q13077	SM00061	175_418	Q8WWW0	ELME000117	LIG_TRAF2_1	LIG	198_201	0.798	0	7	0	16	0	1	1	1	Q13077_SM00061_O_175_418.Q8WWW0_ELME000117_D_198_201	0.797566
Q13077_Q969H6	Q13077	SM00061	175_418	Q969H6	ELME000117	LIG_TRAF2_1	LIG	154_157	0.73	0	7	0	5	0	1	1	1	Q13077_SM00061_O_175_418.Q969H6_ELME000117_D_154_157	0.671492
Q13077_Q96IZ5	Q13077	SM00061	175_418	Q96IZ5	ELME000117	LIG_TRAF2_1	LIG	289_292	0.735	0	7	0	0	0	1	1	1	Q13077_SM00061_O_175_418.Q96IZ5_ELME000117_D_289_292	0.821676
Q13077_Q96KQ4	Q13077	SM00061	175_418	Q96KQ4	ELME000117	LIG_TRAF2_1	LIG	843_846	0.75	0	7	0	6	0	1	1	1	Q13077_SM00061_O_175_418.Q96KQ4_ELME000117_D_843_846	0.610655
Q13077_Q96MK2	Q13077	SM00061	175_418	Q96MK2	ELME000117	LIG_TRAF2_1	LIG	437_440	0.891	0	7	0	0	0	1	1	1	Q13077_SM00061_O_175_418.Q96MK2_ELME000117_D_437_440	0.612494
Q13077_Q96MY7	Q13077	SM00061	175_418	Q96MY7	ELME000117	LIG_TRAF2_1	LIG	30_33	0.704	0	7	0	19	0	1	1	1	Q13077_SM00061_O_175_418.Q96MY7_ELME000117_D_30_33	0.619075
Q13077_Q96MY7	Q13077	SM00061	175_418	Q96MY7	ELME000117	LIG_TRAF2_1	LIG	52_55	0.722	0	7	0	11	0	1	1	1	Q13077_SM00061_O_175_418.Q96MY7_ELME000117_D_52_55	0.702232
Q13077_Q96NU1	Q13077	SM00061	175_418	Q96NU1	ELME000117	LIG_TRAF2_1	LIG	171_174	0.752	0	7	0	0	0	1	1	1	Q13077_SM00061_O_175_418.Q96NU1_ELME000117_D_171_174	0.693171
Q13077_Q96NU1	Q13077	SM00061	175_418	Q96NU1	ELME000117	LIG_TRAF2_1	LIG	660_663	0.964	0	7	0	0	0	1	1	1	Q13077_SM00061_O_175_418.Q96NU1_ELME000117_D_660_663	0.677746
Q13077_Q99618	Q13077	SM00061	175_418	Q99618	ELME000117	LIG_TRAF2_1	LIG	131_134	0.942	0	7	0	4	0	1	1	1	Q13077_SM00061_O_175_418.Q99618_ELME000117_D_131_134	0.750205
Q13077_Q9BT49	Q13077	SM00061	175_418	Q9BT49	ELME000240	DOC_USP7_MATH_2	DOC	149_155	0.878	0	7	0	13	0	1	1	1	Q13077_SM00061_O_175_418.Q9BT49_ELME000240_D_149_155	0.744754
Q13077_Q9BT49	Q13077	SM00061	175_418	Q9BT49	ELME000117	LIG_TRAF2_1	LIG	149_152	0.817	0	7	0	13	0	1	1	1	Q13077_SM00061_O_175_418.Q9BT49_ELME000117_D_149_152	0.7978
Q13077_Q9BTA9	Q13077	SM00061	175_418	Q9BTA9	ELME000133	LIG_TRAF6	LIG	95_103	0.913	0	7	0	0	0	1	1	1	Q13077_SM00061_O_175_418.Q9BTA9_ELME000133_D_95_103	0.606224
Q13077_Q9BWG6	Q13077	SM00061	175_418	Q9BWG6	ELME000117	LIG_TRAF2_1	LIG	219_222	0.781	0	7	0	2	1	1	1	1	Q13077_SM00061_O_175_418.Q9BWG6_ELME000117_D_219_222	0.748501
Q13077_Q9BXY8	Q13077	SM00061	175_418	Q9BXY8	ELME000117	LIG_TRAF2_1	LIG	3_6	0.701	0	7	0	3	0	1	1	1	Q13077_SM00061_O_175_418.Q9BXY8_ELME000117_D_3_6	0.644135
Q13077_Q9NQB0	Q13077	SM00061	175_418	Q9NQB0	ELME000117	LIG_TRAF2_1	LIG	82_85	0.795	0	7	0	0	0	1	1	1	Q13077_SM00061_O_175_418.Q9NQB0_ELME000117_D_82_85	0.831511
Q13077_Q9NRE2	Q13077	SM00061	175_418	Q9NRE2	ELME000240	DOC_USP7_MATH_2	DOC	619_625	0.791	0	7	0	17	0	1	1	1	Q13077_SM00061_O_175_418.Q9NRE2_ELME000240_D_619_625	0.675282
Q13077_Q9NRE2	Q13077	SM00061	175_418	Q9NRE2	ELME000117	LIG_TRAF2_1	LIG	16_19	0.767	0	7	0	46	0	1	1	1	Q13077_SM00061_O_175_418.Q9NRE2_ELME000117_D_16_19	0.726722
Q13077_Q9NRE2	Q13077	SM00061	175_418	Q9NRE2	ELME000117	LIG_TRAF2_1	LIG	50_53	0.748	0	7	0	27	0	1	1	1	Q13077_SM00061_O_175_418.Q9NRE2_ELME000117_D_50_53	0.681868
Q13077_Q9NRE2	Q13077	SM00061	175_418	Q9NRE2	ELME000117	LIG_TRAF2_1	LIG	619_622	0.706	0	7	0	17	0	1	1	1	Q13077_SM00061_O_175_418.Q9NRE2_ELME000117_D_619_622	0.600773
Q13077_Q9NRE2	Q13077	SM00061	175_418	Q9NRE2	ELME000117	LIG_TRAF2_1	LIG	985_988	0.715	0	7	0	0	0	1	1	1	Q13077_SM00061_O_175_418.Q9NRE2_ELME000117_D_985_988	0.733716
Q13077_Q9UBP5	Q13077	SM00061	175_418	Q9UBP5	ELME000117	LIG_TRAF2_1	LIG	4_7	0.805	0	7	0	2	0	1	1	1	Q13077_SM00061_O_175_418.Q9UBP5_ELME000117_D_4_7	0.815351
Q13077_Q9ULM2	Q13077	SM00061	175_418	Q9ULM2	ELME000117	LIG_TRAF2_1	LIG	14_17	0.706	0	7	0	18	0	1	1	1	Q13077_SM00061_O_175_418.Q9ULM2_ELME000117_D_14_17	0.736731
Q13077_Q9ULM2	Q13077	SM00061	175_418	Q9ULM2	ELME000133	LIG_TRAF6	LIG	181_189	0.734	0	7	0	18	0	1	1	1	Q13077_SM00061_O_175_418.Q9ULM2_ELME000133_D_181_189	0.604503
Q13077_Q9Y2K2	Q13077	SM00061	175_418	Q9Y2K2	ELME000117	LIG_TRAF2_1	LIG	1094_1097	0.925	0	7	0	0	0	1	1	1	Q13077_SM00061_O_175_418.Q9Y2K2_ELME000117_D_1094_1097	0.734633
Q13077_Q9Y2K2	Q13077	SM00061	175_418	Q9Y2K2	ELME000117	LIG_TRAF2_1	LIG	596_599	0.854	0	7	0	0	0	1	1	1	Q13077_SM00061_O_175_418.Q9Y2K2_ELME000117_D_596_599	0.731498
Q13077_Q9Y4K3	Q9Y4K3	SM00061	292_507	Q13077	ELME000133	LIG_TRAF6	LIG	11_19	0.976	0	5	0	9	0	1	1	1	Q9Y4K3_SM00061_O_292_507.Q13077_ELME000133_D_11_19	0.726761
Q13094_Q7Z6J0	Q7Z6J0	SM00326	133_217	Q13094	ELME000006	LIG_SH3_2	LIG	187_192	0.908	0	28	0	15	0	1	1	1	Q7Z6J0_SM00326_O_133_217.Q13094_ELME000006_D_187_192	0.634171
Q13094_Q7Z6J0	Q7Z6J0	SM00326	444_509	Q13094	ELME000006	LIG_SH3_2	LIG	187_192	0.908	0	16	0	15	0	1	1	1	Q7Z6J0_SM00326_O_444_509.Q13094_ELME000006_D_187_192	0.698583
Q13094_Q7Z6J0	Q7Z6J0	SM00326	444_509	Q13094	ELME000155	LIG_SH3_3	LIG	159_165	0.711	0	16	0	17	0	1	1	1	Q7Z6J0_SM00326_O_444_509.Q13094_ELME000155_D_159_165	0.630001
Q13114_Q5T681	Q13114	SM00061	378_570	Q5T681	ELME000117	LIG_TRAF2_1	LIG	170_173	0.706	0	31	0	1	0	1	1	1	Q13114_SM00061_O_378_570.Q5T681_ELME000117_D_170_173	0.719145
Q13114_Q6ZSB9	Q13114	SM00061	378_570	Q6ZSB9	ELME000117	LIG_TRAF2_1	LIG	352_355	0.803	0	31	0	14	0	1	1	1	Q13114_SM00061_O_378_570.Q6ZSB9_ELME000117_D_352_355	0.726911
Q13114_Q6ZSB9	Q13114	SM00061	378_570	Q6ZSB9	ELME000117	LIG_TRAF2_1	LIG	665_668	0.819	0	31	0	5	0	1	1	1	Q13114_SM00061_O_378_570.Q6ZSB9_ELME000117_D_665_668	0.731565
Q13114_Q76G19	Q13114	SM00061	378_570	Q76G19	ELME000117	LIG_TRAF2_1	LIG	350_353	0.887	0	31	0	0	0	1	1	1	Q13114_SM00061_O_378_570.Q76G19_ELME000117_D_350_353	0.631996
Q13114_Q8TBB1	Q13114	SM00061	378_570	Q8TBB1	ELME000240	DOC_USP7_MATH_2	DOC	597_603	0.706	0	31	0	7	0	1	1	1	Q13114_SM00061_O_378_570.Q8TBB1_ELME000240_D_597_603	0.805058
Q13114_Q96HA1	Q13114	SM00061	378_570	Q96HA1	ELME000388	DEG_SPOP_SBC_1	DEG	412_416	0.791	0	31	0	23	0	1	1	1	Q13114_SM00061_O_378_570.Q96HA1_ELME000388_D_412_416	0.60472
Q13114_Q96HA1	Q13114	SM00061	378_570	Q96HA1	ELME000388	DEG_SPOP_SBC_1	DEG	754_758	0.739	0	31	0	10	0	1	1	1	Q13114_SM00061_O_378_570.Q96HA1_ELME000388_D_754_758	0.709791
Q13114_Q96HA1	Q13114	SM00061	378_570	Q96HA1	ELME000388	DEG_SPOP_SBC_1	DEG	800_804	0.72	0	31	0	10	0	1	1	1	Q13114_SM00061_O_378_570.Q96HA1_ELME000388_D_800_804	0.615264
Q13114_Q96HA1	Q13114	SM00061	378_570	Q96HA1	ELME000388	DEG_SPOP_SBC_1	DEG	910_914	0.727	0	31	0	6	0	1	1	1	Q13114_SM00061_O_378_570.Q96HA1_ELME000388_D_910_914	0.612107
Q13114_Q96HA1	Q13114	SM00061	378_570	Q96HA1	ELME000388	DEG_SPOP_SBC_1	DEG	930_934	0.816	0	31	0	6	0	1	1	1	Q13114_SM00061_O_378_570.Q96HA1_ELME000388_D_930_934	0.845576
Q13114_Q96HA1	Q13114	SM00061	378_570	Q96HA1	ELME000239	DOC_USP7_MATH_1	DOC	666_670	0.842	0	31	0	15	0	1	1	1	Q13114_SM00061_O_378_570.Q96HA1_ELME000239_D_666_670	0.677487
Q13114_Q99558	Q13114	SM00061	378_570	Q99558	ELME000388	DEG_SPOP_SBC_1	DEG	837_841	0.817	0	31	0	22	0	1	1	1	Q13114_SM00061_O_378_570.Q99558_ELME000388_D_837_841	0.611001
Q13114_Q99558	Q13114	SM00061	378_570	Q99558	ELME000117	LIG_TRAF2_1	LIG	177_180	0.853	0	31	0	150	0	1	1	1	Q13114_SM00061_O_378_570.Q99558_ELME000117_D_177_180	0.629399
Q13114_Q99558	Q13114	SM00061	378_570	Q99558	ELME000117	LIG_TRAF2_1	LIG	702_705	0.79	0	31	0	53	0	1	1	1	Q13114_SM00061_O_378_570.Q99558_ELME000117_D_702_705	0.708288
Q13114_Q99558	Q13114	SM00061	378_570	Q99558	ELME000117	LIG_TRAF2_1	LIG	733_736	0.776	0	31	0	41	0	1	1	1	Q13114_SM00061_O_378_570.Q99558_ELME000117_D_733_736	0.738195
Q13114_Q9BXL5	Q13114	SM00061	378_570	Q9BXL5	ELME000117	LIG_TRAF2_1	LIG	314_317	0.821	0	31	0	10	0	1	1	1	Q13114_SM00061_O_378_570.Q9BXL5_ELME000117_D_314_317	0.696641
Q13131_Q96JM7	Q13131	SM00220	19_293	Q96JM7	ELME000432	DOC_MAPK_MEF2A_6	DOC	171_179	0.774	0	7	0	26	0	1	1	1	Q13131_SM00220_O_19_293.Q96JM7_ELME000432_D_171_179	0.632952
Q13131_Q9Y3Q8	Q13131	SM00220	19_293	Q9Y3Q8	ELME000432	DOC_MAPK_MEF2A_6	DOC	235_244	0.707	0	7	0	10	0	1	1	1	Q13131_SM00220_O_19_293.Q9Y3Q8_ELME000432_D_235_244	0.754064
Q13131_Q9Y3Q8	Q13131	SM00220	19_293	Q9Y3Q8	ELME000432	DOC_MAPK_MEF2A_6	DOC	236_244	0.709	0	7	0	10	0	1	1	1	Q13131_SM00220_O_19_293.Q9Y3Q8_ELME000432_D_236_244	0.776597
Q13136_Q14738	Q14738	PF01603	92_522	Q13136	ELME000425	DOC_PP2A_B56_1	DOC	51_57	0.928	0	4	0	34	0	1	1	1	Q14738_PF01603_O_92_522.Q13136_ELME000425_D_51_57	0.622844
Q13136_Q14738	Q14738	PF01603	92_522	Q13136	ELME000425	DOC_PP2A_B56_1	DOC	6_12	0.98	0	4	0	29	0	1	1	1	Q14738_PF01603_O_92_522.Q13136_ELME000425_D_6_12	0.804607
Q13136_Q14738	Q14738	PF01603	92_522	Q13136	ELME000425	DOC_PP2A_B56_1	DOC	97_103	0.702	0	4	0	3	0	1	1	1	Q14738_PF01603_O_92_522.Q13136_ELME000425_D_97_103	0.722572
Q13136_Q15172	Q15172	PF01603	49_473	Q13136	ELME000425	DOC_PP2A_B56_1	DOC	203_209	0.937	0	2	0	46	0	1	1	1	Q15172_PF01603_O_49_473.Q13136_ELME000425_D_203_209	0.60358
Q13136_Q15172	Q15172	PF01603	49_473	Q13136	ELME000425	DOC_PP2A_B56_1	DOC	249_255	0.797	0	2	0	40	0	1	1	1	Q15172_PF01603_O_49_473.Q13136_ELME000425_D_249_255	0.613905
Q13136_Q15172	Q15172	PF01603	49_473	Q13136	ELME000425	DOC_PP2A_B56_1	DOC	51_57	0.928	0	2	0	34	0	1	1	1	Q15172_PF01603_O_49_473.Q13136_ELME000425_D_51_57	0.65618
Q13136_Q15172	Q15172	PF01603	49_473	Q13136	ELME000425	DOC_PP2A_B56_1	DOC	6_12	0.98	0	2	0	29	0	1	1	1	Q15172_PF01603_O_49_473.Q13136_ELME000425_D_6_12	0.798782
Q13136_Q15172	Q15172	PF01603	49_473	Q13136	ELME000425	DOC_PP2A_B56_1	DOC	643_649	0.91	0	2	0	25	0	1	1	1	Q15172_PF01603_O_49_473.Q13136_ELME000425_D_643_649	0.608449
Q13136_Q15172	Q15172	PF01603	49_473	Q13136	ELME000425	DOC_PP2A_B56_1	DOC	97_103	0.702	0	2	0	3	0	1	1	1	Q15172_PF01603_O_49_473.Q13136_ELME000425_D_97_103	0.602113
Q13137_Q9BXW4	Q9BXW4	PF02991	10_127	Q13137	ELME000368	LIG_LIR_Gen_1	LIG	266_272	0.746	0	0	0	9	0	1	1	1	Q9BXW4_PF02991_O_10_127.Q13137_ELME000368_D_266_272	0.762014
Q13137_Q9H0R8	Q9H0R8	PF02991	1_119	Q13137	ELME000368	LIG_LIR_Gen_1	LIG	266_272	0.746	0	1	0	9	0	1	1	1	Q9H0R8_PF02991_O_1_119.Q13137_ELME000368_D_266_272	0.80555
Q13137_Q9H0R8	Q9H0R8	PF02991	1_119	Q13137	ELME000371	LIG_LIR_LC3C_4	LIG	131_136	0.941	0	1	0	14	0	1	1	1	Q9H0R8_PF02991_O_1_119.Q13137_ELME000371_D_131_136	0.826648
Q13137_Q9H0R8	Q9H0R8	PF02991	1_119	Q13137	ELME000371	LIG_LIR_LC3C_4	LIG	132_136	0.949	0	1	0	14	0	1	1	1	Q9H0R8_PF02991_O_1_119.Q13137_ELME000371_D_132_136	0.838552
Q13177_Q15052	Q15052	SM00326	160_221	Q13177	ELME000005	LIG_SH3_1	LIG	38_44	0.876	0	28	0	3	1	1	1	1	Q15052_SM00326_O_160_221.Q13177_ELME000005_D_38_44	0.725128
Q13177_Q15052	Q15052	SM00326	160_221	Q13177	ELME000006	LIG_SH3_2	LIG	12_17	0.926	0	28	0	12	1	1	1	1	Q15052_SM00326_O_160_221.Q13177_ELME000006_D_12_17	0.69871
Q13177_Q15052	Q15052	SM00326	160_221	Q13177	ELME000155	LIG_SH3_3	LIG	38_44	0.741	0	28	0	3	1	1	1	1	Q15052_SM00326_O_160_221.Q13177_ELME000155_D_38_44	0.736262
Q13188_Q14BN4	Q13188	SM00220	8_313	Q14BN4	ELME000233	DOC_MAPK_gen_1	DOC	783_791	0.733	0	0	0	0	0	1	1	1	Q13188_SM00220_O_8_313.Q14BN4_ELME000233_D_783_791	0.603971
Q13191_Q13882	Q13882	SM00326	6_180	Q13191	ELME000005	LIG_SH3_1	LIG	552_558	0.713	0	3	0	19	0	1	1	1	Q13882_SM00326_O_6_180.Q13191_ELME000005_D_552_558	0.748077
Q13191_Q13882	Q13882	SM00326	6_180	Q13191	ELME000005	LIG_SH3_1	LIG	561_567	0.701	0	3	0	19	0	1	1	1	Q13882_SM00326_O_6_180.Q13191_ELME000005_D_561_567	0.744218
Q13191_Q13882	Q13882	SM00326	6_180	Q13191	ELME000006	LIG_SH3_2	LIG	505_510	0.839	0	3	0	20	0	1	1	1	Q13882_SM00326_O_6_180.Q13191_ELME000006_D_505_510	0.661707
Q13191_Q13882	Q13882	SM00326	6_180	Q13191	ELME000006	LIG_SH3_2	LIG	547_552	0.783	0	3	0	19	0	1	1	1	Q13882_SM00326_O_6_180.Q13191_ELME000006_D_547_552	0.653034
Q13191_Q13882	Q13882	SM00326	6_180	Q13191	ELME000006	LIG_SH3_2	LIG	777_782	0.782	0	3	0	6	0	1	1	1	Q13882_SM00326_O_6_180.Q13191_ELME000006_D_777_782	0.655728
Q13191_Q13882	Q13882	SM00326	6_180	Q13191	ELME000006	LIG_SH3_2	LIG	824_829	0.849	0	3	0	6	0	1	1	1	Q13882_SM00326_O_6_180.Q13191_ELME000006_D_824_829	0.678005
Q13191_Q13882	Q13882	SM00326	6_180	Q13191	ELME000006	LIG_SH3_2	LIG	868_873	0.799	0	3	0	5	0	1	1	1	Q13882_SM00326_O_6_180.Q13191_ELME000006_D_868_873	0.647732
Q13191_Q13882	Q13882	SM00326	6_180	Q13191	ELME000006	LIG_SH3_2	LIG	902_907	0.835	0	3	0	3	0	1	1	1	Q13882_SM00326_O_6_180.Q13191_ELME000006_D_902_907	0.624691
Q13191_Q13882	Q13882	SM00326	6_180	Q13191	ELME000155	LIG_SH3_3	LIG	819_825	0.701	0	3	0	6	0	1	1	1	Q13882_SM00326_O_6_180.Q13191_ELME000155_D_819_825	0.714607
Q13191_Q13882	Q13882	SM00326	6_180	Q13191	ELME000155	LIG_SH3_3	LIG	820_826	0.703	0	3	0	6	0	1	1	1	Q13882_SM00326_O_6_180.Q13191_ELME000155_D_820_826	0.640293
Q13191_Q7Z6J0	Q7Z6J0	SM00326	444_509	Q13191	ELME000005	LIG_SH3_1	LIG	552_558	0.713	0	16	0	19	0	1	1	1	Q7Z6J0_SM00326_O_444_509.Q13191_ELME000005_D_552_558	0.662576
Q13191_Q7Z6J0	Q7Z6J0	SM00326	133_217	Q13191	ELME000005	LIG_SH3_1	LIG	561_567	0.701	0	28	0	19	0	1	1	1	Q7Z6J0_SM00326_O_133_217.Q13191_ELME000005_D_561_567	0.616001
Q13191_Q7Z6J0	Q7Z6J0	SM00326	444_509	Q13191	ELME000005	LIG_SH3_1	LIG	561_567	0.701	0	16	0	19	0	1	1	1	Q7Z6J0_SM00326_O_444_509.Q13191_ELME000005_D_561_567	0.678246
Q13191_Q7Z6J0	Q7Z6J0	SM00326	828_888	Q13191	ELME000005	LIG_SH3_1	LIG	561_567	0.701	0	2	0	19	0	1	1	1	Q7Z6J0_SM00326_O_828_888.Q13191_ELME000005_D_561_567	0.653717
Q13191_Q7Z6J0	Q7Z6J0	SM00326	444_509	Q13191	ELME000005	LIG_SH3_1	LIG	670_676	0.832	0	16	0	13	0	1	1	1	Q7Z6J0_SM00326_O_444_509.Q13191_ELME000005_D_670_676	0.632551
Q13191_Q7Z6J0	Q7Z6J0	SM00326	133_217	Q13191	ELME000006	LIG_SH3_2	LIG	505_510	0.839	0	28	0	20	0	1	1	1	Q7Z6J0_SM00326_O_133_217.Q13191_ELME000006_D_505_510	0.608636
Q13191_Q7Z6J0	Q7Z6J0	SM00326	133_269	Q13191	ELME000006	LIG_SH3_2	LIG	505_510	0.839	0	28	0	20	0	1	1	1	Q7Z6J0_SM00326_O_133_269.Q13191_ELME000006_D_505_510	0.689884
Q13191_Q7Z6J0	Q7Z6J0	SM00326	444_509	Q13191	ELME000006	LIG_SH3_2	LIG	505_510	0.839	0	16	0	20	0	1	1	1	Q7Z6J0_SM00326_O_444_509.Q13191_ELME000006_D_505_510	0.745825
Q13191_Q7Z6J0	Q7Z6J0	SM00326	828_888	Q13191	ELME000006	LIG_SH3_2	LIG	505_510	0.839	0	2	0	20	0	1	1	1	Q7Z6J0_SM00326_O_828_888.Q13191_ELME000006_D_505_510	0.64083
Q13191_Q7Z6J0	Q7Z6J0	SM00326	444_509	Q13191	ELME000006	LIG_SH3_2	LIG	547_552	0.783	0	16	0	19	0	1	1	1	Q7Z6J0_SM00326_O_444_509.Q13191_ELME000006_D_547_552	0.725478
Q13191_Q7Z6J0	Q7Z6J0	SM00326	444_509	Q13191	ELME000006	LIG_SH3_2	LIG	556_561	0.761	0	16	0	19	0	1	1	1	Q7Z6J0_SM00326_O_444_509.Q13191_ELME000006_D_556_561	0.725648
Q13191_Q7Z6J0	Q7Z6J0	SM00326	133_217	Q13191	ELME000006	LIG_SH3_2	LIG	777_782	0.782	0	28	0	6	0	1	1	1	Q7Z6J0_SM00326_O_133_217.Q13191_ELME000006_D_777_782	0.608647
Q13191_Q7Z6J0	Q7Z6J0	SM00326	444_509	Q13191	ELME000006	LIG_SH3_2	LIG	777_782	0.782	0	16	0	6	0	1	1	1	Q7Z6J0_SM00326_O_444_509.Q13191_ELME000006_D_777_782	0.689321
Q13191_Q7Z6J0	Q7Z6J0	SM00326	444_509	Q13191	ELME000006	LIG_SH3_2	LIG	824_829	0.849	0	16	0	6	0	1	1	1	Q7Z6J0_SM00326_O_444_509.Q13191_ELME000006_D_824_829	0.733625
Q13191_Q7Z6J0	Q7Z6J0	SM00326	444_509	Q13191	ELME000006	LIG_SH3_2	LIG	868_873	0.799	0	16	0	5	0	1	1	1	Q7Z6J0_SM00326_O_444_509.Q13191_ELME000006_D_868_873	0.700707
Q13191_Q7Z6J0	Q7Z6J0	SM00326	133_217	Q13191	ELME000006	LIG_SH3_2	LIG	902_907	0.835	0	28	0	3	0	1	1	1	Q7Z6J0_SM00326_O_133_217.Q13191_ELME000006_D_902_907	0.610816
Q13191_Q7Z6J0	Q7Z6J0	SM00326	133_269	Q13191	ELME000006	LIG_SH3_2	LIG	902_907	0.835	0	28	0	3	0	1	1	1	Q7Z6J0_SM00326_O_133_269.Q13191_ELME000006_D_902_907	0.726231
Q13191_Q7Z6J0	Q7Z6J0	SM00326	444_509	Q13191	ELME000006	LIG_SH3_2	LIG	902_907	0.835	0	16	0	3	0	1	1	1	Q7Z6J0_SM00326_O_444_509.Q13191_ELME000006_D_902_907	0.625153
Q13191_Q7Z6J0	Q7Z6J0	SM00326	444_509	Q13191	ELME000155	LIG_SH3_3	LIG	819_825	0.701	0	16	0	6	0	1	1	1	Q7Z6J0_SM00326_O_444_509.Q13191_ELME000155_D_819_825	0.705245
Q13191_Q7Z6J0	Q7Z6J0	SM00326	828_888	Q13191	ELME000155	LIG_SH3_3	LIG	819_825	0.701	0	2	0	6	0	1	1	1	Q7Z6J0_SM00326_O_828_888.Q13191_ELME000155_D_819_825	0.60353
Q13191_Q7Z6J0	Q7Z6J0	SM00326	444_509	Q13191	ELME000155	LIG_SH3_3	LIG	820_826	0.703	0	16	0	6	0	1	1	1	Q7Z6J0_SM00326_O_444_509.Q13191_ELME000155_D_820_826	0.727029
Q13191_Q7Z6J0	Q7Z6J0	SM00326	828_888	Q13191	ELME000155	LIG_SH3_3	LIG	820_826	0.703	0	2	0	6	0	1	1	1	Q7Z6J0_SM00326_O_828_888.Q13191_ELME000155_D_820_826	0.620255
Q13191_Q7Z6J0	Q7Z6J0	SM00326	133_269	Q13191	ELME000155	LIG_SH3_3	LIG	902_908	0.7	0	28	0	3	0	1	1	1	Q7Z6J0_SM00326_O_133_269.Q13191_ELME000155_D_902_908	0.69523
Q13191_Q8TF42	Q8TF42	SM00326	35_336	Q13191	ELME000005	LIG_SH3_1	LIG	552_558	0.713	0	11	0	19	0	1	1	1	Q8TF42_SM00326_O_35_336.Q13191_ELME000005_D_552_558	0.64307
Q13191_Q8TF42	Q8TF42	SM00326	35_336	Q13191	ELME000005	LIG_SH3_1	LIG	561_567	0.701	0	11	0	19	0	1	1	1	Q8TF42_SM00326_O_35_336.Q13191_ELME000005_D_561_567	0.701258
Q13191_Q8TF42	Q8TF42	SM00326	35_336	Q13191	ELME000005	LIG_SH3_1	LIG	670_676	0.832	0	11	0	13	0	1	1	1	Q8TF42_SM00326_O_35_336.Q13191_ELME000005_D_670_676	0.699927
Q13191_Q8TF42	Q8TF42	SM00326	35_336	Q13191	ELME000006	LIG_SH3_2	LIG	505_510	0.839	0	11	0	20	0	1	1	1	Q8TF42_SM00326_O_35_336.Q13191_ELME000006_D_505_510	0.857466
Q13191_Q8TF42	Q8TF42	SM00326	35_336	Q13191	ELME000006	LIG_SH3_2	LIG	547_552	0.783	0	11	0	19	0	1	1	1	Q8TF42_SM00326_O_35_336.Q13191_ELME000006_D_547_552	0.776754
Q13191_Q8TF42	Q8TF42	SM00326	35_336	Q13191	ELME000006	LIG_SH3_2	LIG	556_561	0.761	0	11	0	19	0	1	1	1	Q8TF42_SM00326_O_35_336.Q13191_ELME000006_D_556_561	0.707617
Q13191_Q8TF42	Q8TF42	SM00326	35_336	Q13191	ELME000006	LIG_SH3_2	LIG	777_782	0.782	0	11	0	6	0	1	1	1	Q8TF42_SM00326_O_35_336.Q13191_ELME000006_D_777_782	0.794721
Q13191_Q8TF42	Q8TF42	SM00326	35_336	Q13191	ELME000006	LIG_SH3_2	LIG	824_829	0.849	0	11	0	6	0	1	1	1	Q8TF42_SM00326_O_35_336.Q13191_ELME000006_D_824_829	0.798009
Q13191_Q8TF42	Q8TF42	SM00326	35_336	Q13191	ELME000006	LIG_SH3_2	LIG	868_873	0.799	0	11	0	5	0	1	1	1	Q8TF42_SM00326_O_35_336.Q13191_ELME000006_D_868_873	0.817095
Q13191_Q8TF42	Q8TF42	SM00326	35_336	Q13191	ELME000006	LIG_SH3_2	LIG	902_907	0.835	0	11	0	3	0	1	1	1	Q8TF42_SM00326_O_35_336.Q13191_ELME000006_D_902_907	0.764808
Q13191_Q8TF42	Q8TF42	SM00326	35_336	Q13191	ELME000155	LIG_SH3_3	LIG	819_825	0.701	0	11	0	6	0	1	1	1	Q8TF42_SM00326_O_35_336.Q13191_ELME000155_D_819_825	0.706475
Q13191_Q8TF42	Q8TF42	SM00326	35_336	Q13191	ELME000155	LIG_SH3_3	LIG	820_826	0.703	0	11	0	6	0	1	1	1	Q8TF42_SM00326_O_35_336.Q13191_ELME000155_D_820_826	0.711949
Q13191_Q8TF42	Q8TF42	SM00326	35_336	Q13191	ELME000155	LIG_SH3_3	LIG	902_908	0.7	0	11	0	3	0	1	1	1	Q8TF42_SM00326_O_35_336.Q13191_ELME000155_D_902_908	0.747675
Q13191_Q92882	Q92882	SM00326	10_200	Q13191	ELME000006	LIG_SH3_2	LIG	556_561	0.761	0	7	0	19	0	1	1	1	Q92882_SM00326_O_10_200.Q13191_ELME000006_D_556_561	0.6431
Q13191_Q96B97	Q96B97	SM00326	265_333	Q13191	ELME000005	LIG_SH3_1	LIG	552_558	0.713	0	57	0	19	0	1	1	1	Q96B97_SM00326_O_265_333.Q13191_ELME000005_D_552_558	0.627392
Q13191_Q96B97	Q96B97	SM00326	1_61	Q13191	ELME000005	LIG_SH3_1	LIG	561_567	0.701	0	65	0	19	0	1	1	1	Q96B97_SM00326_O_1_61.Q13191_ELME000005_D_561_567	0.636188
Q13191_Q96B97	Q96B97	SM00326	265_333	Q13191	ELME000005	LIG_SH3_1	LIG	561_567	0.701	0	57	0	19	0	1	1	1	Q96B97_SM00326_O_265_333.Q13191_ELME000005_D_561_567	0.640029
Q13191_Q96B97	Q96B97	SM00326	97_159	Q13191	ELME000005	LIG_SH3_1	LIG	561_567	0.701	0	0	0	19	0	1	1	1	Q96B97_SM00326_O_97_159.Q13191_ELME000005_D_561_567	0.615982
Q13191_Q96B97	Q96B97	SM00326	1_61	Q13191	ELME000006	LIG_SH3_2	LIG	505_510	0.839	0	65	0	20	0	1	1	1	Q96B97_SM00326_O_1_61.Q13191_ELME000006_D_505_510	0.747514
Q13191_Q96B97	Q96B97	SM00326	265_333	Q13191	ELME000006	LIG_SH3_2	LIG	505_510	0.839	0	57	0	20	0	1	1	1	Q96B97_SM00326_O_265_333.Q13191_ELME000006_D_505_510	0.744202
Q13191_Q96B97	Q96B97	SM00326	97_159	Q13191	ELME000006	LIG_SH3_2	LIG	505_510	0.839	0	0	0	20	0	1	1	1	Q96B97_SM00326_O_97_159.Q13191_ELME000006_D_505_510	0.706613
Q13191_Q96B97	Q96B97	SM00326	1_61	Q13191	ELME000006	LIG_SH3_2	LIG	556_561	0.761	0	65	0	19	0	1	1	1	Q96B97_SM00326_O_1_61.Q13191_ELME000006_D_556_561	0.658878
Q13191_Q96B97	Q96B97	SM00326	265_333	Q13191	ELME000006	LIG_SH3_2	LIG	556_561	0.761	0	57	0	19	0	1	1	1	Q96B97_SM00326_O_265_333.Q13191_ELME000006_D_556_561	0.654856
Q13191_Q96B97	Q96B97	SM00326	1_61	Q13191	ELME000006	LIG_SH3_2	LIG	777_782	0.782	0	65	0	6	0	1	1	1	Q96B97_SM00326_O_1_61.Q13191_ELME000006_D_777_782	0.644657
Q13191_Q96B97	Q96B97	SM00326	265_333	Q13191	ELME000006	LIG_SH3_2	LIG	777_782	0.782	0	57	0	6	0	1	1	1	Q96B97_SM00326_O_265_333.Q13191_ELME000006_D_777_782	0.646358
Q13191_Q96B97	Q96B97	SM00326	97_159	Q13191	ELME000006	LIG_SH3_2	LIG	777_782	0.782	0	0	0	6	0	1	1	1	Q96B97_SM00326_O_97_159.Q13191_ELME000006_D_777_782	0.615839
Q13191_Q96B97	Q96B97	SM00326	1_61	Q13191	ELME000006	LIG_SH3_2	LIG	824_829	0.849	0	65	0	6	0	1	1	1	Q96B97_SM00326_O_1_61.Q13191_ELME000006_D_824_829	0.615284
Q13191_Q96B97	Q96B97	SM00326	265_333	Q13191	ELME000006	LIG_SH3_2	LIG	824_829	0.849	0	57	0	6	0	1	1	1	Q96B97_SM00326_O_265_333.Q13191_ELME000006_D_824_829	0.703344
Q13191_Q96B97	Q96B97	SM00326	1_61	Q13191	ELME000006	LIG_SH3_2	LIG	868_873	0.799	0	65	0	5	0	1	1	1	Q96B97_SM00326_O_1_61.Q13191_ELME000006_D_868_873	0.625076
Q13191_Q96B97	Q96B97	SM00326	265_333	Q13191	ELME000006	LIG_SH3_2	LIG	868_873	0.799	0	57	0	5	0	1	1	1	Q96B97_SM00326_O_265_333.Q13191_ELME000006_D_868_873	0.670568
Q13191_Q96B97	Q96B97	SM00326	97_159	Q13191	ELME000006	LIG_SH3_2	LIG	868_873	0.799	0	0	0	5	0	1	1	1	Q96B97_SM00326_O_97_159.Q13191_ELME000006_D_868_873	0.634276
Q13191_Q96B97	Q96B97	SM00326	1_61	Q13191	ELME000155	LIG_SH3_3	LIG	820_826	0.703	0	65	0	6	0	1	1	1	Q96B97_SM00326_O_1_61.Q13191_ELME000155_D_820_826	0.608867
Q13191_Q96B97	Q96B97	SM00326	97_159	Q13191	ELME000155	LIG_SH3_3	LIG	902_908	0.7	0	0	0	3	0	1	1	1	Q96B97_SM00326_O_97_159.Q13191_ELME000155_D_902_908	0.631148
Q13191_Q9UKW4	Q9UKW4	SM00326	786_847	Q13191	ELME000005	LIG_SH3_1	LIG	552_558	0.713	0	2	0	19	0	1	1	1	Q9UKW4_SM00326_O_786_847.Q13191_ELME000005_D_552_558	0.665111
Q13191_Q9UKW4	Q9UKW4	SM00326	786_847	Q13191	ELME000005	LIG_SH3_1	LIG	561_567	0.701	0	2	0	19	0	1	1	1	Q9UKW4_SM00326_O_786_847.Q13191_ELME000005_D_561_567	0.785266
Q13191_Q9UKW4	Q9UKW4	SM00326	786_847	Q13191	ELME000005	LIG_SH3_1	LIG	670_676	0.832	0	2	0	13	0	1	1	1	Q9UKW4_SM00326_O_786_847.Q13191_ELME000005_D_670_676	0.694665
Q13191_Q9UKW4	Q9UKW4	SM00326	786_847	Q13191	ELME000006	LIG_SH3_2	LIG	505_510	0.839	0	2	0	20	0	1	1	1	Q9UKW4_SM00326_O_786_847.Q13191_ELME000006_D_505_510	0.669027
Q13191_Q9UKW4	Q9UKW4	SM00326	786_847	Q13191	ELME000006	LIG_SH3_2	LIG	547_552	0.783	0	2	0	19	0	1	1	1	Q9UKW4_SM00326_O_786_847.Q13191_ELME000006_D_547_552	0.63937
Q13191_Q9UKW4	Q9UKW4	SM00326	786_847	Q13191	ELME000006	LIG_SH3_2	LIG	556_561	0.761	0	2	0	19	0	1	1	1	Q9UKW4_SM00326_O_786_847.Q13191_ELME000006_D_556_561	0.636243
Q13191_Q9UKW4	Q9UKW4	SM00326	786_847	Q13191	ELME000006	LIG_SH3_2	LIG	824_829	0.849	0	2	0	6	0	1	1	1	Q9UKW4_SM00326_O_786_847.Q13191_ELME000006_D_824_829	0.646673
Q13191_Q9UKW4	Q9UKW4	SM00326	786_847	Q13191	ELME000006	LIG_SH3_2	LIG	868_873	0.799	0	2	0	5	0	1	1	1	Q9UKW4_SM00326_O_786_847.Q13191_ELME000006_D_868_873	0.657215
Q13191_Q9UKW4	Q9UKW4	SM00326	786_847	Q13191	ELME000155	LIG_SH3_3	LIG	819_825	0.701	0	2	0	6	0	1	1	1	Q9UKW4_SM00326_O_786_847.Q13191_ELME000155_D_819_825	0.774766
Q13191_Q9UKW4	Q9UKW4	SM00326	786_847	Q13191	ELME000155	LIG_SH3_3	LIG	820_826	0.703	0	2	0	6	0	1	1	1	Q9UKW4_SM00326_O_786_847.Q13191_ELME000155_D_820_826	0.768572
Q13239_Q9NYB9	Q13239	SM00326	21_181	Q9NYB9	ELME000155	LIG_SH3_3	LIG	330_336	0.712	0	9	0	0	0	1	1	1	Q13239_SM00326_O_21_181.Q9NYB9_ELME000155_D_330_336	0.800065
Q13257_Q9Y6D9	Q13257	PF02301	5_207	Q9Y6D9	ELME000167	LIG_MAD2	LIG	541_549	0.965	0	0	0	14	0	1	1	1	Q13257_PF02301_O_5_207.Q9Y6D9_ELME000167_D_541_549	0.862818
Q13283_Q14694	Q13283	PF02136	1_143	Q14694	ELME000409	LIG_G3BP_FGDF_1	LIG	8_13	0.98	0	5	0	1	0	1	1	1	Q13283_PF02136_O_1_143.Q14694_ELME000409_D_8_13	0.814224
Q13322_Q96E35	Q96E35	PF01753	162_219	Q13322	ELME000145	LIG_MYND_1	LIG	152_156	0.712	0	3	0	18	0	1	1	1	Q96E35_PF01753_O_162_219.Q13322_ELME000145_D_152_156	0.651659
Q13323_Q16548	Q16548	SM00337	1_154	Q13323	ELME000427	LIG_BH_BH3_1	LIG	53_69	0.985	0	8	0	4	0	1	1	1	Q16548_SM00337_O_1_154.Q13323_ELME000427_D_53_69	0.889274
Q13323_Q9HD36	Q9HD36	SM00337	9_176	Q13323	ELME000427	LIG_BH_BH3_1	LIG	53_69	0.985	0	1	0	4	0	1	1	1	Q9HD36_SM00337_O_9_176.Q13323_ELME000427_D_53_69	0.845425
Q13363_Q96MA1	Q13363	PF00389	23_361	Q96MA1	ELME000098	LIG_CtBP_PxDLS_1	LIG	174_178	0.881	0	0	0	19	0	1	1	1	Q13363_PF00389_O_23_361.Q96MA1_ELME000098_D_174_178	0.834937
Q13422_Q96CW1	Q96CW1	PF00928	152_437	Q13422	ELME000120	TRG_ENDOCYTIC_2	TRG	435_438	0.799	0	25	1	14	1	1	1	1	Q96CW1_PF00928_O_152_437.Q13422_ELME000120_D_435_438	0.786355
Q13422_Q9BXS5	Q9BXS5	PF00928	144_425	Q13422	ELME000120	TRG_ENDOCYTIC_2	TRG	435_438	0.799	0	7	0	14	1	1	1	1	Q9BXS5_PF00928_O_144_425.Q13422_ELME000120_D_435_438	0.826262
Q13444_Q8WV41	Q8WV41	SM00326	1_64	Q13444	ELME000005	LIG_SH3_1	LIG	850_856	0.917	0	22	0	0	0	1	1	1	Q8WV41_SM00326_O_1_64.Q13444_ELME000005_D_850_856	0.705009
Q13490_Q96CA5	Q13490	SM00238	260_361	Q96CA5	ELME000287	LIG_BIR_III_2	LIG	185_189	0.748	0	11	0	9	0	1	1	1	Q13490_SM00238_O_260_361.Q96CA5_ELME000287_D_185_189	0.668423
Q13501_Q14145	Q14145	SM00612	317_621	Q13501	ELME000390	DEG_Kelch_Keap1_1	DEG	347_352	0.717	0	11	0	88	5	1	1	1	Q14145_SM00612_O_317_621.Q13501_ELME000390_D_347_352	0.88051
Q13501_Q9GZQ8	Q9GZQ8	PF02991	1_124	Q13501	ELME000368	LIG_LIR_Gen_1	LIG	335_341	0.951	0	8	0	94	5	1	1	1	Q9GZQ8_PF02991_O_1_124.Q13501_ELME000368_D_335_341	0.714821
Q13501_Q9GZQ8	Q9GZQ8	PF02991	1_124	Q13501	ELME000368	LIG_LIR_Gen_1	LIG	336_341	0.95	0	8	0	93	5	1	1	1	Q9GZQ8_PF02991_O_1_124.Q13501_ELME000368_D_336_341	0.699231
Q13501_Q9GZQ8	Q9GZQ8	PF02991	1_124	Q13501	ELME000368	LIG_LIR_Gen_1	LIG	337_341	0.946	0	8	0	92	5	1	1	1	Q9GZQ8_PF02991_O_1_124.Q13501_ELME000368_D_337_341	0.781218
Q13501_Q9H0R8	Q9H0R8	PF02991	1_119	Q13501	ELME000368	LIG_LIR_Gen_1	LIG	335_341	0.951	0	1	0	94	5	1	1	1	Q9H0R8_PF02991_O_1_119.Q13501_ELME000368_D_335_341	0.781802
Q13501_Q9H0R8	Q9H0R8	PF02991	1_119	Q13501	ELME000368	LIG_LIR_Gen_1	LIG	336_341	0.95	0	1	0	93	5	1	1	1	Q9H0R8_PF02991_O_1_119.Q13501_ELME000368_D_336_341	0.747498
Q13501_Q9H0R8	Q9H0R8	PF02991	1_119	Q13501	ELME000368	LIG_LIR_Gen_1	LIG	337_341	0.946	0	1	0	92	5	1	1	1	Q9H0R8_PF02991_O_1_119.Q13501_ELME000368_D_337_341	0.838227
Q13501_Q9H492	Q9H492	PF02991	1_122	Q13501	ELME000368	LIG_LIR_Gen_1	LIG	335_341	0.951	0	2	0	94	5	1	1	1	Q9H492_PF02991_O_1_122.Q13501_ELME000368_D_335_341	0.743627
Q13501_Q9H492	Q9H492	PF02991	1_122	Q13501	ELME000368	LIG_LIR_Gen_1	LIG	336_341	0.95	0	2	0	93	5	1	1	1	Q9H492_PF02991_O_1_122.Q13501_ELME000368_D_336_341	0.700106
Q13501_Q9H492	Q9H492	PF02991	1_122	Q13501	ELME000368	LIG_LIR_Gen_1	LIG	337_341	0.946	0	2	0	92	5	1	1	1	Q9H492_PF02991_O_1_122.Q13501_ELME000368_D_337_341	0.778981
Q13625_Q15052	Q15052	SM00326	160_221	Q13625	ELME000005	LIG_SH3_1	LIG	497_503	0.847	0	28	0	0	0	1	1	1	Q15052_SM00326_O_160_221.Q13625_ELME000005_D_497_503	0.6731
Q13625_Q15052	Q15052	SM00326	160_221	Q13625	ELME000006	LIG_SH3_2	LIG	357_362	0.801	0	28	0	0	0	1	1	1	Q15052_SM00326_O_160_221.Q13625_ELME000006_D_357_362	0.652525
Q13625_Q15052	Q15052	SM00326	160_221	Q13625	ELME000006	LIG_SH3_2	LIG	500_505	0.849	0	28	0	0	0	1	1	1	Q15052_SM00326_O_160_221.Q13625_ELME000006_D_500_505	0.718558
Q13625_Q15052	Q15052	SM00326	160_221	Q13625	ELME000155	LIG_SH3_3	LIG	366_372	0.721	0	28	0	0	0	1	1	1	Q15052_SM00326_O_160_221.Q13625_ELME000155_D_366_372	0.670528
Q13625_Q15052	Q15052	SM00326	160_221	Q13625	ELME000155	LIG_SH3_3	LIG	869_875	0.701	0	28	0	0	0	1	1	1	Q15052_SM00326_O_160_221.Q13625_ELME000155_D_869_875	0.611331
Q13625_Q15052	Q15052	SM00326	160_221	Q13625	ELME000157	LIG_SH3_5	LIG	828_832	0.735	0	28	0	0	0	1	1	1	Q15052_SM00326_O_160_221.Q13625_ELME000157_D_828_832	0.617344
Q13625_Q7Z6J0	Q7Z6J0	SM00326	133_217	Q13625	ELME000005	LIG_SH3_1	LIG	497_503	0.847	0	28	0	0	0	1	1	1	Q7Z6J0_SM00326_O_133_217.Q13625_ELME000005_D_497_503	0.602544
Q13625_Q7Z6J0	Q7Z6J0	SM00326	133_269	Q13625	ELME000005	LIG_SH3_1	LIG	497_503	0.847	0	28	0	0	0	1	1	1	Q7Z6J0_SM00326_O_133_269.Q13625_ELME000005_D_497_503	0.687414
Q13625_Q7Z6J0	Q7Z6J0	SM00326	444_509	Q13625	ELME000005	LIG_SH3_1	LIG	497_503	0.847	0	16	0	0	0	1	1	1	Q7Z6J0_SM00326_O_444_509.Q13625_ELME000005_D_497_503	0.669303
Q13625_Q7Z6J0	Q7Z6J0	SM00326	444_509	Q13625	ELME000005	LIG_SH3_1	LIG	869_875	0.826	0	16	0	0	0	1	1	1	Q7Z6J0_SM00326_O_444_509.Q13625_ELME000005_D_869_875	0.657713
Q13625_Q7Z6J0	Q7Z6J0	SM00326	828_888	Q13625	ELME000005	LIG_SH3_1	LIG	869_875	0.826	0	2	0	0	0	1	1	1	Q7Z6J0_SM00326_O_828_888.Q13625_ELME000005_D_869_875	0.693242
Q13625_Q7Z6J0	Q7Z6J0	SM00326	133_217	Q13625	ELME000006	LIG_SH3_2	LIG	357_362	0.801	0	28	0	0	0	1	1	1	Q7Z6J0_SM00326_O_133_217.Q13625_ELME000006_D_357_362	0.602664
Q13625_Q7Z6J0	Q7Z6J0	SM00326	133_269	Q13625	ELME000006	LIG_SH3_2	LIG	357_362	0.801	0	28	0	0	0	1	1	1	Q7Z6J0_SM00326_O_133_269.Q13625_ELME000006_D_357_362	0.677598
Q13625_Q7Z6J0	Q7Z6J0	SM00326	444_509	Q13625	ELME000006	LIG_SH3_2	LIG	357_362	0.801	0	16	0	0	0	1	1	1	Q7Z6J0_SM00326_O_444_509.Q13625_ELME000006_D_357_362	0.603127
Q13625_Q7Z6J0	Q7Z6J0	SM00326	828_888	Q13625	ELME000006	LIG_SH3_2	LIG	357_362	0.801	0	2	0	0	0	1	1	1	Q7Z6J0_SM00326_O_828_888.Q13625_ELME000006_D_357_362	0.617504
Q13625_Q7Z6J0	Q7Z6J0	SM00326	133_217	Q13625	ELME000006	LIG_SH3_2	LIG	500_505	0.849	0	28	0	0	0	1	1	1	Q7Z6J0_SM00326_O_133_217.Q13625_ELME000006_D_500_505	0.626648
Q13625_Q7Z6J0	Q7Z6J0	SM00326	133_269	Q13625	ELME000006	LIG_SH3_2	LIG	500_505	0.849	0	28	0	0	0	1	1	1	Q7Z6J0_SM00326_O_133_269.Q13625_ELME000006_D_500_505	0.742319
Q13625_Q7Z6J0	Q7Z6J0	SM00326	444_509	Q13625	ELME000006	LIG_SH3_2	LIG	500_505	0.849	0	16	0	0	0	1	1	1	Q7Z6J0_SM00326_O_444_509.Q13625_ELME000006_D_500_505	0.700585
Q13625_Q7Z6J0	Q7Z6J0	SM00326	444_509	Q13625	ELME000006	LIG_SH3_2	LIG	696_701	0.783	0	16	0	0	0	1	1	1	Q7Z6J0_SM00326_O_444_509.Q13625_ELME000006_D_696_701	0.654155
Q13625_Q7Z6J0	Q7Z6J0	SM00326	828_888	Q13625	ELME000006	LIG_SH3_2	LIG	696_701	0.783	0	2	0	0	0	1	1	1	Q7Z6J0_SM00326_O_828_888.Q13625_ELME000006_D_696_701	0.640915
Q13625_Q7Z6J0	Q7Z6J0	SM00326	444_509	Q13625	ELME000155	LIG_SH3_3	LIG	366_372	0.721	0	16	0	0	0	1	1	1	Q7Z6J0_SM00326_O_444_509.Q13625_ELME000155_D_366_372	0.614076
Q13625_Q7Z6J0	Q7Z6J0	SM00326	444_509	Q13625	ELME000155	LIG_SH3_3	LIG	869_875	0.701	0	16	0	0	0	1	1	1	Q7Z6J0_SM00326_O_444_509.Q13625_ELME000155_D_869_875	0.653886
Q13625_Q7Z6J0	Q7Z6J0	SM00326	828_888	Q13625	ELME000155	LIG_SH3_3	LIG	869_875	0.701	0	2	0	0	0	1	1	1	Q7Z6J0_SM00326_O_828_888.Q13625_ELME000155_D_869_875	0.692092
Q13625_Q7Z6J0	Q7Z6J0	SM00326	444_509	Q13625	ELME000157	LIG_SH3_5	LIG	828_832	0.735	0	16	0	0	0	1	1	1	Q7Z6J0_SM00326_O_444_509.Q13625_ELME000157_D_828_832	0.626937
Q13625_Q8IUQ4	Q8IUQ4	PF03145	27_284	Q13625	ELME000241	DEG_SIAH_1	DEG	577_585	0.978	0	2	3	0	0	1	1	1	Q8IUQ4_PF03145_O_27_284.Q13625_ELME000241_D_577_585	0.827037
Q13625_Q8TF42	Q8TF42	SM00326	35_336	Q13625	ELME000005	LIG_SH3_1	LIG	497_503	0.847	0	11	0	0	0	1	1	1	Q8TF42_SM00326_O_35_336.Q13625_ELME000005_D_497_503	0.765824
Q13625_Q8TF42	Q8TF42	SM00326	35_336	Q13625	ELME000006	LIG_SH3_2	LIG	357_362	0.801	0	11	0	0	0	1	1	1	Q8TF42_SM00326_O_35_336.Q13625_ELME000006_D_357_362	0.677392
Q13625_Q8TF42	Q8TF42	SM00326	35_336	Q13625	ELME000006	LIG_SH3_2	LIG	500_505	0.849	0	11	0	0	0	1	1	1	Q8TF42_SM00326_O_35_336.Q13625_ELME000006_D_500_505	0.796779
Q13625_Q8TF42	Q8TF42	SM00326	35_336	Q13625	ELME000006	LIG_SH3_2	LIG	696_701	0.783	0	11	0	0	0	1	1	1	Q8TF42_SM00326_O_35_336.Q13625_ELME000006_D_696_701	0.624552
Q13625_Q8TF42	Q8TF42	SM00326	35_336	Q13625	ELME000155	LIG_SH3_3	LIG	366_372	0.721	0	11	0	0	0	1	1	1	Q8TF42_SM00326_O_35_336.Q13625_ELME000155_D_366_372	0.698948
Q13625_Q96B97	Q96B97	SM00326	1_61	Q13625	ELME000005	LIG_SH3_1	LIG	497_503	0.847	0	65	0	0	0	1	1	1	Q96B97_SM00326_O_1_61.Q13625_ELME000005_D_497_503	0.73212
Q13625_Q96B97	Q96B97	SM00326	265_333	Q13625	ELME000005	LIG_SH3_1	LIG	497_503	0.847	0	57	0	0	0	1	1	1	Q96B97_SM00326_O_265_333.Q13625_ELME000005_D_497_503	0.635396
Q13625_Q96B97	Q96B97	SM00326	97_159	Q13625	ELME000005	LIG_SH3_1	LIG	497_503	0.847	0	0	0	0	0	1	1	1	Q96B97_SM00326_O_97_159.Q13625_ELME000005_D_497_503	0.645082
Q13625_Q96B97	Q96B97	SM00326	1_61	Q13625	ELME000005	LIG_SH3_1	LIG	869_875	0.826	0	65	0	0	0	1	1	1	Q96B97_SM00326_O_1_61.Q13625_ELME000005_D_869_875	0.618848
Q13625_Q96B97	Q96B97	SM00326	97_159	Q13625	ELME000005	LIG_SH3_1	LIG	869_875	0.826	0	0	0	0	0	1	1	1	Q96B97_SM00326_O_97_159.Q13625_ELME000005_D_869_875	0.649005
Q13625_Q96B97	Q96B97	SM00326	1_61	Q13625	ELME000006	LIG_SH3_2	LIG	357_362	0.801	0	65	0	0	0	1	1	1	Q96B97_SM00326_O_1_61.Q13625_ELME000006_D_357_362	0.615892
Q13625_Q96B97	Q96B97	SM00326	1_61	Q13625	ELME000006	LIG_SH3_2	LIG	500_505	0.849	0	65	0	0	0	1	1	1	Q96B97_SM00326_O_1_61.Q13625_ELME000006_D_500_505	0.738455
Q13625_Q96B97	Q96B97	SM00326	265_333	Q13625	ELME000006	LIG_SH3_2	LIG	500_505	0.849	0	57	0	0	0	1	1	1	Q96B97_SM00326_O_265_333.Q13625_ELME000006_D_500_505	0.693348
Q13625_Q96B97	Q96B97	SM00326	97_159	Q13625	ELME000006	LIG_SH3_2	LIG	500_505	0.849	0	0	0	0	0	1	1	1	Q96B97_SM00326_O_97_159.Q13625_ELME000006_D_500_505	0.64921
Q13625_Q96B97	Q96B97	SM00326	1_61	Q13625	ELME000006	LIG_SH3_2	LIG	768_773	0.744	0	65	0	0	0	1	1	1	Q96B97_SM00326_O_1_61.Q13625_ELME000006_D_768_773	0.659589
Q13625_Q96B97	Q96B97	SM00326	1_61	Q13625	ELME000155	LIG_SH3_3	LIG	366_372	0.721	0	65	0	0	0	1	1	1	Q96B97_SM00326_O_1_61.Q13625_ELME000155_D_366_372	0.612634
Q13625_Q96B97	Q96B97	SM00326	265_333	Q13625	ELME000155	LIG_SH3_3	LIG	366_372	0.721	0	57	0	0	0	1	1	1	Q96B97_SM00326_O_265_333.Q13625_ELME000155_D_366_372	0.765189
Q13625_Q96B97	Q96B97	SM00326	1_61	Q13625	ELME000155	LIG_SH3_3	LIG	869_875	0.701	0	65	0	0	0	1	1	1	Q96B97_SM00326_O_1_61.Q13625_ELME000155_D_869_875	0.639389
Q13625_Q96B97	Q96B97	SM00326	97_159	Q13625	ELME000155	LIG_SH3_3	LIG	869_875	0.701	0	0	0	0	0	1	1	1	Q96B97_SM00326_O_97_159.Q13625_ELME000155_D_869_875	0.656474
Q13671_Q92625	Q92625	PF00640	927_1072	Q13671	ELME000122	LIG_PTB_Apo_2	LIG	223_230	0.705	0	2	0	40	0	1	1	1	Q92625_PF00640_O_927_1072.Q13671_ELME000122_D_223_230	0.75703
Q13882_Q3KP44	Q13882	SM00326	6_180	Q3KP44	ELME000005	LIG_SH3_1	LIG	585_591	0.876	0	3	0	7	0	1	1	1	Q13882_SM00326_O_6_180.Q3KP44_ELME000005_D_585_591	0.611784
Q13882_Q5T5P2	Q13882	SM00326	6_180	Q5T5P2	ELME000005	LIG_SH3_1	LIG	1043_1049	0.76	0	3	0	68	0	1	1	1	Q13882_SM00326_O_6_180.Q5T5P2_ELME000005_D_1043_1049	0.649938
Q13882_Q5T5P2	Q13882	SM00326	6_180	Q5T5P2	ELME000006	LIG_SH3_2	LIG	1048_1053	0.861	0	3	0	68	0	1	1	1	Q13882_SM00326_O_6_180.Q5T5P2_ELME000006_D_1048_1053	0.66436
Q13882_Q5T5P2	Q13882	SM00326	6_180	Q5T5P2	ELME000006	LIG_SH3_2	LIG	1049_1054	0.851	0	3	0	68	0	1	1	1	Q13882_SM00326_O_6_180.Q5T5P2_ELME000006_D_1049_1054	0.621904
Q13882_Q5T5P2	Q13882	SM00326	6_180	Q5T5P2	ELME000155	LIG_SH3_3	LIG	1045_1051	0.705	0	3	0	68	0	1	1	1	Q13882_SM00326_O_6_180.Q5T5P2_ELME000155_D_1045_1051	0.631403
Q13882_Q5T5P2	Q13882	SM00326	6_180	Q5T5P2	ELME000155	LIG_SH3_3	LIG	1046_1052	0.708	0	3	0	68	0	1	1	1	Q13882_SM00326_O_6_180.Q5T5P2_ELME000155_D_1046_1052	0.630004
Q14005_Q86UR1	Q86UR1	SM00326	398_460	Q14005	ELME000006	LIG_SH3_2	LIG	597_602	0.83	0	8	0	19	0	1	1	1	Q86UR1_SM00326_O_398_460.Q14005_ELME000006_D_597_602	0.610025
Q14005_Q86V42	Q14005	SM00228	1106_1201	Q86V42	ELME000091	LIG_PDZ_Class_2	LIG	541_546	0.848	0	43	0	3	0	1	1	1	Q14005_SM00228_O_1106_1201.Q86V42_ELME000091_D_541_546	0.700709
Q14005_Q86V42	Q14005	SM00228	1229_1322	Q86V42	ELME000091	LIG_PDZ_Class_2	LIG	541_546	0.848	0	40	0	3	0	1	1	1	Q14005_SM00228_O_1229_1322.Q86V42_ELME000091_D_541_546	0.688865
Q14005_Q86V42	Q14005	SM00228	223_306	Q86V42	ELME000091	LIG_PDZ_Class_2	LIG	541_546	0.848	0	35	0	3	0	1	1	1	Q14005_SM00228_O_223_306.Q86V42_ELME000091_D_541_546	0.624429
Q14005_Q86V42	Q14005	SM00228	360_461	Q86V42	ELME000091	LIG_PDZ_Class_2	LIG	541_546	0.848	0	25	0	3	0	1	1	1	Q14005_SM00228_O_360_461.Q86V42_ELME000091_D_541_546	0.775401
Q14005_Q9GZV5	Q14005	SM00228	223_306	Q9GZV5	ELME000086	LIG_PDZ_Class_1	LIG	395_400	0.777	0	35	0	5	0	1	1	1	Q14005_SM00228_O_223_306.Q9GZV5_ELME000086_D_395_400	0.794521
Q14005_Q9GZV5	Q14005	SM00228	360_461	Q9GZV5	ELME000086	LIG_PDZ_Class_1	LIG	395_400	0.777	0	25	0	5	0	1	1	1	Q14005_SM00228_O_360_461.Q9GZV5_ELME000086_D_395_400	0.787764
Q14005_Q9GZV5	Q14005	SM00228	223_306	Q9GZV5	ELME000451	LIG_PDZ_Wminus1_1	LIG	398_400	0.953	0	35	0	5	0	1	1	1	Q14005_SM00228_O_223_306.Q9GZV5_ELME000451_D_398_400	0.823208
Q14005_Q9GZV5	Q14005	SM00228	360_461	Q9GZV5	ELME000451	LIG_PDZ_Wminus1_1	LIG	398_400	0.953	0	25	0	5	0	1	1	1	Q14005_SM00228_O_360_461.Q9GZV5_ELME000451_D_398_400	0.842369
Q14005_Q9Y4G8	Q14005	SM00228	1106_1201	Q9Y4G8	ELME000086	LIG_PDZ_Class_1	LIG	1494_1499	0.932	0	43	0	0	0	1	1	1	Q14005_SM00228_O_1106_1201.Q9Y4G8_ELME000086_D_1494_1499	0.740846
Q14005_Q9Y4G8	Q14005	SM00228	1229_1322	Q9Y4G8	ELME000086	LIG_PDZ_Class_1	LIG	1494_1499	0.932	0	40	0	0	0	1	1	1	Q14005_SM00228_O_1229_1322.Q9Y4G8_ELME000086_D_1494_1499	0.704382
Q14005_Q9Y4G8	Q14005	SM00228	223_306	Q9Y4G8	ELME000086	LIG_PDZ_Class_1	LIG	1494_1499	0.932	0	35	0	0	0	1	1	1	Q14005_SM00228_O_223_306.Q9Y4G8_ELME000086_D_1494_1499	0.734967
Q14005_Q9Y4G8	Q14005	SM00228	360_461	Q9Y4G8	ELME000086	LIG_PDZ_Class_1	LIG	1494_1499	0.932	0	25	0	0	0	1	1	1	Q14005_SM00228_O_360_461.Q9Y4G8_ELME000086_D_1494_1499	0.768059
Q14145_Q86YC2	Q14145	SM00612	317_621	Q86YC2	ELME000390	DEG_Kelch_Keap1_1	DEG	89_94	0.732	0	11	0	233	0	1	1	1	Q14145_SM00612_O_317_621.Q86YC2_ELME000390_D_89_94	0.912017
Q14145_Q9UGK3	Q14145	SM00612	317_621	Q9UGK3	ELME000390	DEG_Kelch_Keap1_1	DEG	260_265	0.86	0	11	0	11	0	1	1	1	Q14145_SM00612_O_317_621.Q9UGK3_ELME000390_D_260_265	0.876892
Q14247_Q5HYW2	Q14247	SM00326	490_552	Q5HYW2	ELME000005	LIG_SH3_1	LIG	999_1005	0.873	0	2	0	0	0	1	1	1	Q14247_SM00326_O_490_552.Q5HYW2_ELME000005_D_999_1005	0.697702
Q14247_Q5HYW2	Q14247	SM00326	490_552	Q5HYW2	ELME000006	LIG_SH3_2	LIG	1002_1007	0.907	0	2	0	51	0	1	1	1	Q14247_SM00326_O_490_552.Q5HYW2_ELME000006_D_1002_1007	0.734317
Q14247_Q5HYW2	Q14247	SM00326	490_552	Q5HYW2	ELME000006	LIG_SH3_2	LIG	568_573	0.904	0	2	0	15	0	1	1	1	Q14247_SM00326_O_490_552.Q5HYW2_ELME000006_D_568_573	0.672398
Q14257_Q9H0R8	Q9H0R8	PF02991	1_119	Q14257	ELME000368	LIG_LIR_Gen_1	LIG	203_208	0.89	0	1	0	9	0	1	1	1	Q9H0R8_PF02991_O_1_119.Q14257_ELME000368_D_203_208	0.755918
Q14257_Q9H0R8	Q9H0R8	PF02991	1_119	Q14257	ELME000368	LIG_LIR_Gen_1	LIG	224_230	0.81	0	1	0	8	0	1	1	1	Q9H0R8_PF02991_O_1_119.Q14257_ELME000368_D_224_230	0.830996
Q14257_Q9H0R8	Q9H0R8	PF02991	1_119	Q14257	ELME000368	LIG_LIR_Gen_1	LIG	226_230	0.814	0	1	0	7	0	1	1	1	Q9H0R8_PF02991_O_1_119.Q14257_ELME000368_D_226_230	0.829528
Q14257_Q9H0R8	Q9H0R8	PF02991	1_119	Q14257	ELME000368	LIG_LIR_Gen_1	LIG	52_57	0.95	0	1	0	3	0	1	1	1	Q9H0R8_PF02991_O_1_119.Q14257_ELME000368_D_52_57	0.819033
Q14257_Q9H0R8	Q9H0R8	PF02991	1_119	Q14257	ELME000368	LIG_LIR_Gen_1	LIG	53_57	0.951	0	1	0	3	0	1	1	1	Q9H0R8_PF02991_O_1_119.Q14257_ELME000368_D_53_57	0.819827
Q14511_Q5T9C2	Q14511	SM00326	2_67	Q5T9C2	ELME000006	LIG_SH3_2	LIG	288_293	0.802	0	29	0	3	0	1	1	1	Q14511_SM00326_O_2_67.Q5T9C2_ELME000006_D_288_293	0.742914
Q14511_Q5T9C2	Q14511	SM00326	2_67	Q5T9C2	ELME000006	LIG_SH3_2	LIG	291_296	0.817	0	29	0	3	0	1	1	1	Q14511_SM00326_O_2_67.Q5T9C2_ELME000006_D_291_296	0.687026
Q14511_Q7L190	Q14511	SM00326	2_67	Q7L190	ELME000005	LIG_SH3_1	LIG	77_83	0.834	0	29	0	0	0	1	1	1	Q14511_SM00326_O_2_67.Q7L190_ELME000005_D_77_83	0.656457
Q14511_Q92569	Q14511	SM00326	2_67	Q92569	ELME000006	LIG_SH3_2	LIG	35_40	0.754	0	29	0	6	0	1	1	1	Q14511_SM00326_O_2_67.Q92569_ELME000006_D_35_40	0.686935
Q14511_Q92569	Q14511	SM00326	2_67	Q92569	ELME000006	LIG_SH3_2	LIG	38_43	0.75	0	29	0	5	0	1	1	1	Q14511_SM00326_O_2_67.Q92569_ELME000006_D_38_43	0.675439
Q14511_Q92625	Q14511	SM00326	2_67	Q92625	ELME000005	LIG_SH3_1	LIG	404_410	0.79	0	29	0	27	0	1	1	1	Q14511_SM00326_O_2_67.Q92625_ELME000005_D_404_410	0.710378
Q14511_Q92625	Q14511	SM00326	2_67	Q92625	ELME000006	LIG_SH3_2	LIG	407_412	0.861	0	29	0	27	0	1	1	1	Q14511_SM00326_O_2_67.Q92625_ELME000006_D_407_412	0.702945
Q14511_Q92625	Q14511	SM00326	2_67	Q92625	ELME000155	LIG_SH3_3	LIG	404_410	0.72	0	29	0	27	0	1	1	1	Q14511_SM00326_O_2_67.Q92625_ELME000155_D_404_410	0.702302
Q14511_Q92625	Q14511	SM00326	2_67	Q92625	ELME000156	LIG_SH3_4	LIG	1088_1095	0.829	0	29	0	36	0	1	1	1	Q14511_SM00326_O_2_67.Q92625_ELME000156_D_1088_1095	0.684783
Q14511_Q96MA1	Q14511	SM00326	2_67	Q96MA1	ELME000005	LIG_SH3_1	LIG	262_268	0.795	0	29	0	14	0	1	1	1	Q14511_SM00326_O_2_67.Q96MA1_ELME000005_D_262_268	0.644088
Q14511_Q96QH2	Q14511	SM00326	2_67	Q96QH2	ELME000006	LIG_SH3_2	LIG	116_121	0.742	0	29	0	33	0	1	1	1	Q14511_SM00326_O_2_67.Q96QH2_ELME000006_D_116_121	0.756552
Q14511_Q96QH2	Q14511	SM00326	2_67	Q96QH2	ELME000006	LIG_SH3_2	LIG	33_38	0.853	0	29	0	14	0	1	1	1	Q14511_SM00326_O_2_67.Q96QH2_ELME000006_D_33_38	0.74997
Q14511_Q96QH2	Q14511	SM00326	2_67	Q96QH2	ELME000155	LIG_SH3_3	LIG	33_39	0.707	0	29	0	14	0	1	1	1	Q14511_SM00326_O_2_67.Q96QH2_ELME000155_D_33_39	0.752643
Q14511_Q96QH2	Q14511	SM00326	2_67	Q96QH2	ELME000155	LIG_SH3_3	LIG	451_457	0.708	0	29	0	9	0	1	1	1	Q14511_SM00326_O_2_67.Q96QH2_ELME000155_D_451_457	0.727676
Q14511_Q96QH2	Q14511	SM00326	2_67	Q96QH2	ELME000155	LIG_SH3_3	LIG	457_463	0.713	0	29	0	9	0	1	1	1	Q14511_SM00326_O_2_67.Q96QH2_ELME000155_D_457_463	0.734595
Q14738_Q8N6Y0	Q14738	PF01603	92_522	Q8N6Y0	ELME000425	DOC_PP2A_B56_1	DOC	21_27	0.945	0	4	0	27	0	1	1	1	Q14738_PF01603_O_92_522.Q8N6Y0_ELME000425_D_21_27	0.854564
Q14738_Q8N6Y0	Q14738	PF01603	92_522	Q8N6Y0	ELME000425	DOC_PP2A_B56_1	DOC	359_365	0.843	0	4	0	21	0	1	1	1	Q14738_PF01603_O_92_522.Q8N6Y0_ELME000425_D_359_365	0.652007
Q14738_Q8WWB3	Q14738	PF01603	92_522	Q8WWB3	ELME000425	DOC_PP2A_B56_1	DOC	155_161	0.986	0	4	0	2	0	1	1	1	Q14738_PF01603_O_92_522.Q8WWB3_ELME000425_D_155_161	0.895732
Q14790_Q9UK58	Q14790	SM00115	220_481	Q9UK58	ELME000321	CLV_C14_Caspase3-7	CLV	69_73	0.961	0	68	1	0	0	1	1	1	Q14790_SM00115_O_220_481.Q9UK58_ELME000321_D_69_73	0.626127
Q14847_Q92625	Q92625	PF00640	927_1072	Q14847	ELME000122	LIG_PTB_Apo_2	LIG	116_123	0.902	0	2	0	7	0	1	1	1	Q92625_PF00640_O_927_1072.Q14847_ELME000122_D_116_123	0.62302
Q14847_Q92625	Q92625	SM00462	927_1072	Q14847	ELME000122	LIG_PTB_Apo_2	LIG	116_123	0.75	0	2	0	7	0	1	1	1	Q92625_SM00462_O_927_1072.Q14847_ELME000122_D_116_123	0.61193
Q14847_Q9BRK4	Q14847	SM00326	201_263	Q9BRK4	ELME000006	LIG_SH3_2	LIG	75_80	0.764	0	3	0	1	0	1	1	1	Q14847_SM00326_O_201_263.Q9BRK4_ELME000006_D_75_80	0.691259
Q14847_Q9BYJ9	Q14847	SM00326	201_263	Q9BYJ9	ELME000156	LIG_SH3_4	LIG	243_250	0.748	0	3	0	10	0	1	1	1	Q14847_SM00326_O_201_263.Q9BYJ9_ELME000156_D_243_250	0.601258
Q15025_Q9GZQ8	Q9GZQ8	PF02991	1_124	Q15025	ELME000368	LIG_LIR_Gen_1	LIG	122_128	0.99	0	8	0	21	0	1	1	1	Q9GZQ8_PF02991_O_1_124.Q15025_ELME000368_D_122_128	0.719848
Q15025_Q9GZQ8	Q9GZQ8	PF02991	1_124	Q15025	ELME000368	LIG_LIR_Gen_1	LIG	123_128	0.99	0	8	0	21	0	1	1	1	Q9GZQ8_PF02991_O_1_124.Q15025_ELME000368_D_123_128	0.72537
Q15025_Q9GZQ8	Q9GZQ8	PF02991	1_124	Q15025	ELME000368	LIG_LIR_Gen_1	LIG	124_128	0.99	0	8	0	21	0	1	1	1	Q9GZQ8_PF02991_O_1_124.Q15025_ELME000368_D_124_128	0.728714
Q15025_Q9GZQ8	Q9GZQ8	PF02991	1_124	Q15025	ELME000368	LIG_LIR_Gen_1	LIG	565_570	0.983	0	8	0	5	0	1	1	1	Q9GZQ8_PF02991_O_1_124.Q15025_ELME000368_D_565_570	0.606242
Q15025_Q9GZQ8	Q9GZQ8	PF02991	1_124	Q15025	ELME000368	LIG_LIR_Gen_1	LIG	566_570	0.983	0	8	0	5	0	1	1	1	Q9GZQ8_PF02991_O_1_124.Q15025_ELME000368_D_566_570	0.614797
Q15025_Q9H0R8	Q9H0R8	PF02991	1_119	Q15025	ELME000368	LIG_LIR_Gen_1	LIG	122_128	0.99	0	1	0	21	0	1	1	1	Q9H0R8_PF02991_O_1_119.Q15025_ELME000368_D_122_128	0.830608
Q15025_Q9H0R8	Q9H0R8	PF02991	1_119	Q15025	ELME000368	LIG_LIR_Gen_1	LIG	123_128	0.99	0	1	0	21	0	1	1	1	Q9H0R8_PF02991_O_1_119.Q15025_ELME000368_D_123_128	0.83455
Q15025_Q9H0R8	Q9H0R8	PF02991	1_119	Q15025	ELME000368	LIG_LIR_Gen_1	LIG	124_128	0.99	0	1	0	21	0	1	1	1	Q9H0R8_PF02991_O_1_119.Q15025_ELME000368_D_124_128	0.832022
Q15025_Q9H0R8	Q9H0R8	PF02991	1_119	Q15025	ELME000368	LIG_LIR_Gen_1	LIG	22_28	0.816	0	1	0	18	0	1	1	1	Q9H0R8_PF02991_O_1_119.Q15025_ELME000368_D_22_28	0.823459
Q15025_Q9H0R8	Q9H0R8	PF02991	1_119	Q15025	ELME000368	LIG_LIR_Gen_1	LIG	565_570	0.983	0	1	0	5	0	1	1	1	Q9H0R8_PF02991_O_1_119.Q15025_ELME000368_D_565_570	0.766606
Q15025_Q9H0R8	Q9H0R8	PF02991	1_119	Q15025	ELME000368	LIG_LIR_Gen_1	LIG	566_570	0.983	0	1	0	5	0	1	1	1	Q9H0R8_PF02991_O_1_119.Q15025_ELME000368_D_566_570	0.773123
Q15025_Q9H492	Q9H492	PF02991	1_122	Q15025	ELME000368	LIG_LIR_Gen_1	LIG	122_128	0.99	0	2	0	21	0	1	1	1	Q9H492_PF02991_O_1_122.Q15025_ELME000368_D_122_128	0.719158
Q15025_Q9H492	Q9H492	PF02991	1_122	Q15025	ELME000368	LIG_LIR_Gen_1	LIG	123_128	0.99	0	2	0	21	0	1	1	1	Q9H492_PF02991_O_1_122.Q15025_ELME000368_D_123_128	0.72764
Q15025_Q9H492	Q9H492	PF02991	1_122	Q15025	ELME000368	LIG_LIR_Gen_1	LIG	124_128	0.99	0	2	0	21	0	1	1	1	Q9H492_PF02991_O_1_122.Q15025_ELME000368_D_124_128	0.725149
Q15025_Q9H492	Q9H492	PF02991	1_122	Q15025	ELME000368	LIG_LIR_Gen_1	LIG	566_570	0.983	0	2	0	5	0	1	1	1	Q9H492_PF02991_O_1_122.Q15025_ELME000368_D_566_570	0.656305
Q15038_Q96PU5	Q96PU5	SM00456	191_228	Q15038	ELME000003	LIG_WW_1	LIG	39_42	0.9	0	168	5	3	0	1	1	1	Q96PU5_SM00456_O_191_228.Q15038_ELME000003_D_39_42	0.709559
Q15038_Q96PU5	Q96PU5	SM00456	383_419	Q15038	ELME000003	LIG_WW_1	LIG	39_42	0.9	0	111	4	3	0	1	1	1	Q96PU5_SM00456_O_383_419.Q15038_ELME000003_D_39_42	0.663054
Q15038_Q96PU5	Q96PU5	SM00456	498_530	Q15038	ELME000003	LIG_WW_1	LIG	39_42	0.9	0	80	4	3	0	1	1	1	Q96PU5_SM00456_O_498_530.Q15038_ELME000003_D_39_42	0.645848
Q15038_Q96PU5	Q96PU5	SM00456	549_581	Q15038	ELME000003	LIG_WW_1	LIG	39_42	0.9	0	64	4	3	0	1	1	1	Q96PU5_SM00456_O_549_581.Q15038_ELME000003_D_39_42	0.698815
Q15038_Q9H0M0	Q9H0M0	SM00456	349_382	Q15038	ELME000003	LIG_WW_1	LIG	39_42	0.9	0	2	0	3	0	1	1	1	Q9H0M0_SM00456_O_349_382.Q15038_ELME000003_D_39_42	0.674637
Q15038_Q9H0M0	Q9H0M0	SM00456	373_433	Q15038	ELME000003	LIG_WW_1	LIG	39_42	0.9	0	1	0	3	0	1	1	1	Q9H0M0_SM00456_O_373_433.Q15038_ELME000003_D_39_42	0.730081
Q15038_Q9H0M0	Q9H0M0	SM00456	454_493	Q15038	ELME000003	LIG_WW_1	LIG	39_42	0.9	0	1	0	3	0	1	1	1	Q9H0M0_SM00456_O_454_493.Q15038_ELME000003_D_39_42	0.700566
Q15038_Q9H0M0	Q9H0M0	SM00456	494_538	Q15038	ELME000003	LIG_WW_1	LIG	39_42	0.9	0	1	0	3	0	1	1	1	Q9H0M0_SM00456_O_494_538.Q15038_ELME000003_D_39_42	0.645536
Q15038_Q9NZC7	Q9NZC7	SM00456	16_57	Q15038	ELME000003	LIG_WW_1	LIG	39_42	0.9	0	302	10	3	0	1	1	1	Q9NZC7_SM00456_O_16_57.Q15038_ELME000003_D_39_42	0.700312
Q15038_Q9NZC7	Q9NZC7	SM00456	58_93	Q15038	ELME000003	LIG_WW_1	LIG	39_42	0.9	0	24	1	3	0	1	1	1	Q9NZC7_SM00456_O_58_93.Q15038_ELME000003_D_39_42	0.650604
Q15172_Q86YF9	Q15172	PF01603	49_473	Q86YF9	ELME000425	DOC_PP2A_B56_1	DOC	447_453	0.745	0	2	0	15	1	1	1	1	Q15172_PF01603_O_49_473.Q86YF9_ELME000425_D_447_453	0.823983
Q15172_Q86YF9	Q15172	PF01603	49_473	Q86YF9	ELME000425	DOC_PP2A_B56_1	DOC	501_507	0.996	0	2	0	14	1	1	1	1	Q15172_PF01603_O_49_473.Q86YF9_ELME000425_D_501_507	0.816084
Q15172_Q86YF9	Q15172	PF01603	49_473	Q86YF9	ELME000425	DOC_PP2A_B56_1	DOC	591_597	0.754	0	2	0	10	1	1	1	1	Q15172_PF01603_O_49_473.Q86YF9_ELME000425_D_591_597	0.634982
Q15172_Q8N6Y0	Q15172	PF01603	49_473	Q8N6Y0	ELME000425	DOC_PP2A_B56_1	DOC	21_27	0.945	0	2	0	27	0	1	1	1	Q15172_PF01603_O_49_473.Q8N6Y0_ELME000425_D_21_27	0.849249
Q15172_Q8N6Y0	Q15172	PF01603	49_473	Q8N6Y0	ELME000425	DOC_PP2A_B56_1	DOC	359_365	0.843	0	2	0	21	0	1	1	1	Q15172_PF01603_O_49_473.Q8N6Y0_ELME000425_D_359_365	0.676915
Q15172_Q9Y2T1	Q15172	PF01603	49_473	Q9Y2T1	ELME000425	DOC_PP2A_B56_1	DOC	225_231	0.769	0	2	0	1393	0	1	1	1	Q15172_PF01603_O_49_473.Q9Y2T1_ELME000425_D_225_231	0.86101
Q15172_Q9Y2T1	Q15172	PF01603	49_473	Q9Y2T1	ELME000425	DOC_PP2A_B56_1	DOC	395_401	0.858	0	2	0	1061	0	1	1	1	Q15172_PF01603_O_49_473.Q9Y2T1_ELME000425_D_395_401	0.811362
Q15172_Q9Y2T1	Q15172	PF01603	49_473	Q9Y2T1	ELME000425	DOC_PP2A_B56_1	DOC	694_700	0.973	0	2	0	308	0	1	1	1	Q15172_PF01603_O_49_473.Q9Y2T1_ELME000425_D_694_700	0.621059
Q15256_Q9H0R8	Q9H0R8	PF02991	1_119	Q15256	ELME000368	LIG_LIR_Gen_1	LIG	395_400	0.849	0	1	0	6	0	1	1	1	Q9H0R8_PF02991_O_1_119.Q15256_ELME000368_D_395_400	0.749129
Q15256_Q9H0R8	Q9H0R8	PF02991	1_119	Q15256	ELME000368	LIG_LIR_Gen_1	LIG	396_400	0.858	0	1	0	6	0	1	1	1	Q9H0R8_PF02991_O_1_119.Q15256_ELME000368_D_396_400	0.821363
Q15428_Q15642	Q15642	SM00326	537_603	Q15428	ELME000155	LIG_SH3_3	LIG	275_281	0.709	0	6	0	9	0	1	1	1	Q15642_SM00326_O_537_603.Q15428_ELME000155_D_275_281	0.663399
Q15428_Q15642	Q15642	SM00326	537_603	Q15428	ELME000155	LIG_SH3_3	LIG	455_461	0.712	0	6	0	0	0	1	1	1	Q15642_SM00326_O_537_603.Q15428_ELME000155_D_455_461	0.742553
Q15428_Q15642	Q15642	SM00326	537_603	Q15428	ELME000155	LIG_SH3_3	LIG	456_462	0.704	0	6	0	0	0	1	1	1	Q15642_SM00326_O_537_603.Q15428_ELME000155_D_456_462	0.794318
Q15428_Q7Z6J0	Q7Z6J0	SM00326	444_509	Q15428	ELME000155	LIG_SH3_3	LIG	432_438	0.72	0	16	0	1	0	1	1	1	Q7Z6J0_SM00326_O_444_509.Q15428_ELME000155_D_432_438	0.661712
Q15428_Q7Z6J0	Q7Z6J0	SM00326	133_269	Q15428	ELME000155	LIG_SH3_3	LIG	455_461	0.712	0	28	0	0	0	1	1	1	Q7Z6J0_SM00326_O_133_269.Q15428_ELME000155_D_455_461	0.65839
Q15428_Q7Z6J0	Q7Z6J0	SM00326	444_509	Q15428	ELME000155	LIG_SH3_3	LIG	455_461	0.712	0	16	0	0	0	1	1	1	Q7Z6J0_SM00326_O_444_509.Q15428_ELME000155_D_455_461	0.698449
Q15428_Q7Z6J0	Q7Z6J0	SM00326	828_888	Q15428	ELME000155	LIG_SH3_3	LIG	455_461	0.712	0	2	0	0	0	1	1	1	Q7Z6J0_SM00326_O_828_888.Q15428_ELME000155_D_455_461	0.610566
Q15428_Q7Z6J0	Q7Z6J0	SM00326	444_509	Q15428	ELME000155	LIG_SH3_3	LIG	456_462	0.704	0	16	0	0	0	1	1	1	Q7Z6J0_SM00326_O_444_509.Q15428_ELME000155_D_456_462	0.738399
Q15428_Q7Z6J0	Q7Z6J0	SM00326	828_888	Q15428	ELME000155	LIG_SH3_3	LIG	456_462	0.704	0	2	0	0	0	1	1	1	Q7Z6J0_SM00326_O_828_888.Q15428_ELME000155_D_456_462	0.627466
Q15428_Q9UQB8	Q9UQB8	SM00326	373_440	Q15428	ELME000155	LIG_SH3_3	LIG	275_281	0.709	0	0	0	9	0	1	1	1	Q9UQB8_SM00326_O_373_440.Q15428_ELME000155_D_275_281	0.726501
Q15428_Q9UQB8	Q9UQB8	SM00326	373_440	Q15428	ELME000155	LIG_SH3_3	LIG	432_438	0.72	0	0	0	1	0	1	1	1	Q9UQB8_SM00326_O_373_440.Q15428_ELME000155_D_432_438	0.618686
Q15466_Q9Y4H4	Q15466	SM00430	39_259	Q9Y4H4	ELME000045	LIG_NRBOX	LIG	134_140	0.739	0	10	0	4	0	1	1	1	Q15466_SM00430_O_39_259.Q9Y4H4_ELME000045_D_134_140	0.695409
Q15466_Q9Y4H4	Q15466	SM00430	39_259	Q9Y4H4	ELME000045	LIG_NRBOX	LIG	135_141	0.741	0	10	0	4	0	1	1	1	Q15466_SM00430_O_39_259.Q9Y4H4_ELME000045_D_135_141	0.638809
Q15599_Q9Y2H0	Q15599	SM00228	145_244	Q9Y2H0	ELME000086	LIG_PDZ_Class_1	LIG	987_992	0.7	0	8	0	0	0	1	1	1	Q15599_SM00228_O_145_244.Q9Y2H0_ELME000086_D_987_992	0.753242
Q15599_Q9Y2H0	Q15599	SM00228	6_97	Q9Y2H0	ELME000086	LIG_PDZ_Class_1	LIG	987_992	0.7	0	1	0	0	0	1	1	1	Q15599_SM00228_O_6_97.Q9Y2H0_ELME000086_D_987_992	0.792041
Q15637_Q9UHX1	Q9UHX1	SM00360	457_559	Q15637	ELME000201	LIG_ULM_U2AF65_1	LIG	15_23	0.904	0	7	6	8	0	1	1	1	Q9UHX1_SM00360_O_457_559.Q15637_ELME000201_D_15_23	0.611369
Q15637_Q9UHX1	Q9UHX1	SM00360	457_559	Q15637	ELME000201	LIG_ULM_U2AF65_1	LIG	16_23	0.902	0	7	6	8	0	1	1	1	Q9UHX1_SM00360_O_457_559.Q15637_ELME000201_D_16_23	0.622738
Q15637_Q9UHX1	Q9UHX1	SM00360	457_559	Q15637	ELME000201	LIG_ULM_U2AF65_1	LIG	17_23	0.9	0	7	6	8	0	1	1	1	Q9UHX1_SM00360_O_457_559.Q15637_ELME000201_D_17_23	0.632188
Q15637_Q9UHX1	Q9UHX1	SM00360	457_559	Q15637	ELME000201	LIG_ULM_U2AF65_1	LIG	18_23	0.89	0	7	6	8	0	1	1	1	Q9UHX1_SM00360_O_457_559.Q15637_ELME000201_D_18_23	0.664903
Q15642_Q15642	Q15642	SM00326	537_603	Q15642	ELME000005	LIG_SH3_1	LIG	330_336	0.702	0	6	0	17	0	1	1	1	Q15642_SM00326_O_537_603.Q15642_ELME000005_D_330_336	0.677564
Q15642_Q17R89	Q15642	SM00326	537_603	Q17R89	ELME000005	LIG_SH3_1	LIG	733_739	0.855	0	6	0	7	0	1	1	1	Q15642_SM00326_O_537_603.Q17R89_ELME000005_D_733_739	0.694761
Q15642_Q68EM7	Q15642	SM00326	537_603	Q68EM7	ELME000005	LIG_SH3_1	LIG	635_641	0.865	0	6	0	11	0	1	1	1	Q15642_SM00326_O_537_603.Q68EM7_ELME000005_D_635_641	0.70681
Q15642_Q68EM7	Q15642	SM00326	537_603	Q68EM7	ELME000005	LIG_SH3_1	LIG	804_810	0.881	0	6	0	2	0	1	1	1	Q15642_SM00326_O_537_603.Q68EM7_ELME000005_D_804_810	0.730305
Q15642_Q68EM7	Q15642	SM00326	537_603	Q68EM7	ELME000155	LIG_SH3_3	LIG	635_641	0.706	0	6	0	11	0	1	1	1	Q15642_SM00326_O_537_603.Q68EM7_ELME000155_D_635_641	0.726021
Q15642_Q68EM7	Q15642	SM00326	537_603	Q68EM7	ELME000155	LIG_SH3_3	LIG	712_718	0.736	0	6	0	8	0	1	1	1	Q15642_SM00326_O_537_603.Q68EM7_ELME000155_D_712_718	0.772175
Q15642_Q68EM7	Q15642	SM00326	537_603	Q68EM7	ELME000155	LIG_SH3_3	LIG	713_719	0.736	0	6	0	8	0	1	1	1	Q15642_SM00326_O_537_603.Q68EM7_ELME000155_D_713_719	0.749423
Q15642_Q68EM7	Q15642	SM00326	537_603	Q68EM7	ELME000155	LIG_SH3_3	LIG	755_761	0.701	0	6	0	6	0	1	1	1	Q15642_SM00326_O_537_603.Q68EM7_ELME000155_D_755_761	0.614547
Q15642_Q8IZP0	Q15642	SM00326	537_603	Q8IZP0	ELME000155	LIG_SH3_3	LIG	178_184	0.741	0	6	0	0	0	1	1	1	Q15642_SM00326_O_537_603.Q8IZP0_ELME000155_D_178_184	0.715017
Q15642_Q8IZP0	Q15642	SM00326	537_603	Q8IZP0	ELME000155	LIG_SH3_3	LIG	282_288	0.727	0	6	0	0	0	1	1	1	Q15642_SM00326_O_537_603.Q8IZP0_ELME000155_D_282_288	0.801073
Q15642_Q8IZP0	Q15642	SM00326	537_603	Q8IZP0	ELME000155	LIG_SH3_3	LIG	283_289	0.733	0	6	0	0	0	1	1	1	Q15642_SM00326_O_537_603.Q8IZP0_ELME000155_D_283_289	0.706501
Q15642_Q92558	Q15642	SM00326	537_603	Q92558	ELME000155	LIG_SH3_3	LIG	378_384	0.704	0	6	0	11	1	1	1	1	Q15642_SM00326_O_537_603.Q92558_ELME000155_D_378_384	0.643626
Q15642_Q92558	Q15642	SM00326	537_603	Q92558	ELME000155	LIG_SH3_3	LIG	421_427	0.736	0	6	0	8	1	1	1	1	Q15642_SM00326_O_537_603.Q92558_ELME000155_D_421_427	0.741005
Q15642_Q92558	Q15642	SM00326	537_603	Q92558	ELME000155	LIG_SH3_3	LIG	422_428	0.731	0	6	0	8	1	1	1	1	Q15642_SM00326_O_537_603.Q92558_ELME000155_D_422_428	0.725319
Q15642_Q92558	Q15642	SM00326	537_603	Q92558	ELME000155	LIG_SH3_3	LIG	423_429	0.743	0	6	0	8	1	1	1	1	Q15642_SM00326_O_537_603.Q92558_ELME000155_D_423_429	0.708987
Q15642_Q92558	Q15642	SM00326	537_603	Q92558	ELME000155	LIG_SH3_3	LIG	424_430	0.738	0	6	0	8	1	1	1	1	Q15642_SM00326_O_537_603.Q92558_ELME000155_D_424_430	0.728361
Q15642_Q92558	Q15642	SM00326	537_603	Q92558	ELME000155	LIG_SH3_3	LIG	425_431	0.723	0	6	0	8	1	1	1	1	Q15642_SM00326_O_537_603.Q92558_ELME000155_D_425_431	0.620073
Q15642_Q92558	Q15642	SM00326	537_603	Q92558	ELME000155	LIG_SH3_3	LIG	428_434	0.753	0	6	0	8	1	1	1	1	Q15642_SM00326_O_537_603.Q92558_ELME000155_D_428_434	0.690718
Q15642_Q9Y2W2	Q15642	SM00326	537_603	Q9Y2W2	ELME000005	LIG_SH3_1	LIG	197_203	0.846	0	6	0	20	0	1	1	1	Q15642_SM00326_O_537_603.Q9Y2W2_ELME000005_D_197_203	0.724525
Q15642_Q9Y2W2	Q15642	SM00326	537_603	Q9Y2W2	ELME000005	LIG_SH3_1	LIG	490_496	0.72	0	6	0	6	0	1	1	1	Q15642_SM00326_O_537_603.Q9Y2W2_ELME000005_D_490_496	0.683263
Q15642_Q9Y2W2	Q15642	SM00326	537_603	Q9Y2W2	ELME000006	LIG_SH3_2	LIG	480_485	0.7	0	6	0	6	0	1	1	1	Q15642_SM00326_O_537_603.Q9Y2W2_ELME000006_D_480_485	0.606519
Q15642_Q9Y2W2	Q15642	SM00326	537_603	Q9Y2W2	ELME000155	LIG_SH3_3	LIG	200_206	0.754	0	6	0	20	0	1	1	1	Q15642_SM00326_O_537_603.Q9Y2W2_ELME000155_D_200_206	0.787556
Q15642_Q9Y2W2	Q15642	SM00326	537_603	Q9Y2W2	ELME000155	LIG_SH3_3	LIG	201_207	0.744	0	6	0	20	0	1	1	1	Q15642_SM00326_O_537_603.Q9Y2W2_ELME000155_D_201_207	0.742201
Q15642_Q9Y2W2	Q15642	SM00326	537_603	Q9Y2W2	ELME000155	LIG_SH3_3	LIG	433_439	0.704	0	6	0	8	0	1	1	1	Q15642_SM00326_O_537_603.Q9Y2W2_ELME000155_D_433_439	0.619328
Q15642_Q9Y3L3	Q15642	SM00326	537_603	Q9Y3L3	ELME000005	LIG_SH3_1	LIG	584_590	0.748	0	6	0	7	0	1	1	1	Q15642_SM00326_O_537_603.Q9Y3L3_ELME000005_D_584_590	0.675375
Q15642_Q9Y3L3	Q15642	SM00326	537_603	Q9Y3L3	ELME000006	LIG_SH3_2	LIG	627_632	0.731	0	6	0	5	0	1	1	1	Q15642_SM00326_O_537_603.Q9Y3L3_ELME000006_D_627_632	0.600733
Q15642_Q9Y3L3	Q15642	SM00326	537_603	Q9Y3L3	ELME000155	LIG_SH3_3	LIG	619_625	0.705	0	6	0	5	0	1	1	1	Q15642_SM00326_O_537_603.Q9Y3L3_ELME000155_D_619_625	0.801853
Q15884_Q9H0M0	Q9H0M0	SM00456	373_433	Q15884	ELME000003	LIG_WW_1	LIG	148_151	0.847	0	1	0	0	0	1	1	1	Q9H0M0_SM00456_O_373_433.Q15884_ELME000003_D_148_151	0.618714
Q15884_Q9H0M0	Q9H0M0	SM00456	349_382	Q15884	ELME000003	LIG_WW_1	LIG	194_197	0.906	0	2	0	0	0	1	1	1	Q9H0M0_SM00456_O_349_382.Q15884_ELME000003_D_194_197	0.613383
Q15884_Q9H0M0	Q9H0M0	SM00456	373_433	Q15884	ELME000003	LIG_WW_1	LIG	194_197	0.906	0	1	0	0	0	1	1	1	Q9H0M0_SM00456_O_373_433.Q15884_ELME000003_D_194_197	0.683019
Q15884_Q9H0M0	Q9H0M0	SM00456	454_493	Q15884	ELME000003	LIG_WW_1	LIG	194_197	0.906	0	1	0	0	0	1	1	1	Q9H0M0_SM00456_O_454_493.Q15884_ELME000003_D_194_197	0.640433
Q15884_Q9H0M0	Q9H0M0	SM00456	494_538	Q15884	ELME000003	LIG_WW_1	LIG	194_197	0.906	0	1	0	0	0	1	1	1	Q9H0M0_SM00456_O_494_538.Q15884_ELME000003_D_194_197	0.655434
Q15942_Q9NQ75	Q9NQ75	SM00326	10_76	Q15942	ELME000156	LIG_SH3_4	LIG	231_238	0.722	0	25	0	18	0	1	1	1	Q9NQ75_SM00326_O_10_76.Q15942_ELME000156_D_231_238	0.616941
Q16512_Q9ULX6	Q16512	SM00220	605_922	Q9ULX6	ELME000433	DOC_MAPK_DCC_7	DOC	625_635	0.735	0	13	0	3	0	1	1	1	Q16512_SM00220_O_605_922.Q9ULX6_ELME000433_D_625_635	0.815169
Q16512_Q9ULX6	Q16512	SM00220	605_922	Q9ULX6	ELME000432	DOC_MAPK_MEF2A_6	DOC	628_635	0.737	0	13	0	3	0	1	1	1	Q16512_SM00220_O_605_922.Q9ULX6_ELME000432_D_628_635	0.708215
Q16548_Q16611	Q16548	SM00337	1_154	Q16611	ELME000427	LIG_BH_BH3_1	LIG	70_86	1	0	8	0	0	0	1	1	1	Q16548_SM00337_O_1_154.Q16611_ELME000427_D_70_86	0.898452
Q16560_Q9BSW7	Q16560	SM00360	1_171	Q9BSW7	ELME000235	LIG_RRM_PRI_1	LIG	48_55	0.831	0	11	0	2	0	1	1	1	Q16560_SM00360_O_1_171.Q9BSW7_ELME000235_D_48_55	0.639271
Q16626_Q9BXS5	Q9BXS5	PF00928	144_425	Q16626	ELME000120	TRG_ENDOCYTIC_2	TRG	70_73	0.941	0	7	0	1	0	1	1	1	Q9BXS5_PF00928_O_144_425.Q16626_ELME000120_D_70_73	0.846329
Q16630_Q9H0M0	Q9H0M0	SM00456	373_433	Q16630	ELME000003	LIG_WW_1	LIG	387_390	0.799	0	1	0	2	0	1	1	1	Q9H0M0_SM00456_O_373_433.Q16630_ELME000003_D_387_390	0.65705
Q16630_Q9H0M0	Q9H0M0	SM00456	454_493	Q16630	ELME000003	LIG_WW_1	LIG	387_390	0.799	0	1	0	2	0	1	1	1	Q9H0M0_SM00456_O_454_493.Q16630_ELME000003_D_387_390	0.613782
Q16630_Q9H0M0	Q9H0M0	SM00456	494_538	Q16630	ELME000003	LIG_WW_1	LIG	387_390	0.799	0	1	0	2	0	1	1	1	Q9H0M0_SM00456_O_494_538.Q16630_ELME000003_D_387_390	0.60836
Q16630_Q9NZC7	Q9NZC7	SM00456	16_57	Q16630	ELME000003	LIG_WW_1	LIG	387_390	0.799	0	302	10	2	0	1	1	1	Q9NZC7_SM00456_O_16_57.Q16630_ELME000003_D_387_390	0.646019
Q16659_Q8IW41	Q16659	SM00220	21_339	Q8IW41	ELME000411	DOC_MAPK_RevD_3	DOC	347_363	0.891	0	14	0	0	0	1	1	1	Q16659_SM00220_O_21_339.Q8IW41_ELME000411_D_347_363	0.855064
Q16659_Q9GZV1	Q16659	SM00220	21_339	Q9GZV1	ELME000432	DOC_MAPK_MEF2A_6	DOC	63_72	0.721	0	14	0	0	0	1	1	1	Q16659_SM00220_O_21_339.Q9GZV1_ELME000432_D_63_72	0.805637
Q16659_Q9GZV1	Q16659	SM00220	21_339	Q9GZV1	ELME000432	DOC_MAPK_MEF2A_6	DOC	65_72	0.732	0	14	0	0	0	1	1	1	Q16659_SM00220_O_21_339.Q9GZV1_ELME000432_D_65_72	0.697982
Q16665_Q9H6Z9	Q9H6Z9	SM00702	4_235	Q16665	ELME000248	DEG_ODPH_VHL_1	DEG	400_413	0.956	0	0	0	13	5	1	1	1	Q9H6Z9_SM00702_O_4_235.Q16665_ELME000248_D_400_413	0.863916
Q16665_Q9H6Z9	Q9H6Z9	SM00702	4_235	Q16665	ELME000248	DEG_ODPH_VHL_1	DEG	562_574	0.91	0	0	0	7	4	1	1	1	Q9H6Z9_SM00702_O_4_235.Q16665_ELME000248_D_562_574	0.897152
Q1ED39_Q96CW1	Q96CW1	PF00928	152_437	Q1ED39	ELME000120	TRG_ENDOCYTIC_2	TRG	255_258	0.736	0	25	1	7	0	1	1	1	Q96CW1_PF00928_O_152_437.Q1ED39_ELME000120_D_255_258	0.832771
Q1ED39_Q96CW1	Q96CW1	PF00928	152_437	Q1ED39	ELME000120	TRG_ENDOCYTIC_2	TRG	29_32	0.755	0	25	1	7	0	1	1	1	Q96CW1_PF00928_O_152_437.Q1ED39_ELME000120_D_29_32	0.823461
Q2NL98_Q8TBB1	Q8TBB1	SM00228	262_363	Q2NL98	ELME000086	LIG_PDZ_Class_1	LIG	164_169	0.882	0	18	0	6	0	1	1	1	Q8TBB1_SM00228_O_262_363.Q2NL98_ELME000086_D_164_169	0.813807
Q2NL98_Q8TBB1	Q8TBB1	SM00228	378_465	Q2NL98	ELME000086	LIG_PDZ_Class_1	LIG	164_169	0.882	0	15	0	6	0	1	1	1	Q8TBB1_SM00228_O_378_465.Q2NL98_ELME000086_D_164_169	0.818293
Q2NL98_Q8TBB1	Q8TBB1	SM00228	500_597	Q2NL98	ELME000086	LIG_PDZ_Class_1	LIG	164_169	0.882	0	11	0	6	0	1	1	1	Q8TBB1_SM00228_O_500_597.Q2NL98_ELME000086_D_164_169	0.75913
Q2NL98_Q8TBB1	Q8TBB1	SM00228	644_728	Q2NL98	ELME000086	LIG_PDZ_Class_1	LIG	164_169	0.882	0	7	0	6	0	1	1	1	Q8TBB1_SM00228_O_644_728.Q2NL98_ELME000086_D_164_169	0.751319
Q2QGD7_Q96E35	Q96E35	PF01753	162_219	Q2QGD7	ELME000145	LIG_MYND_1	LIG	4_8	0.843	0	3	0	32	0	1	1	1	Q96E35_PF01753_O_162_219.Q2QGD7_ELME000145_D_4_8	0.734974
Q3KP44_Q86UR1	Q86UR1	SM00326	398_460	Q3KP44	ELME000005	LIG_SH3_1	LIG	585_591	0.876	0	8	0	7	0	1	1	1	Q86UR1_SM00326_O_398_460.Q3KP44_ELME000005_D_585_591	0.634409
Q3MII6_Q9H0R8	Q9H0R8	PF02991	1_119	Q3MII6	ELME000368	LIG_LIR_Gen_1	LIG	134_139	0.964	0	1	0	9	0	1	1	1	Q9H0R8_PF02991_O_1_119.Q3MII6_ELME000368_D_134_139	0.848186
Q3MII6_Q9H0R8	Q9H0R8	PF02991	1_119	Q3MII6	ELME000368	LIG_LIR_Gen_1	LIG	135_139	0.963	0	1	0	9	0	1	1	1	Q9H0R8_PF02991_O_1_119.Q3MII6_ELME000368_D_135_139	0.859691
Q3SY00_Q92753	Q92753	SM00430	215_466	Q3SY00	ELME000045	LIG_NRBOX	LIG	36_42	0.786	0	0	0	11	0	1	1	1	Q92753_SM00430_O_215_466.Q3SY00_ELME000045_D_36_42	0.81456
Q3SY00_Q9BUZ4	Q9BUZ4	SM00061	1_470	Q3SY00	ELME000239	DOC_USP7_MATH_1	DOC	382_386	0.751	0	13	0	7	0	1	1	1	Q9BUZ4_SM00061_O_1_470.Q3SY00_ELME000239_D_382_386	0.690071
Q3SY00_Q9BUZ4	Q9BUZ4	SM00061	1_470	Q3SY00	ELME000117	LIG_TRAF2_1	LIG	244_247	0.894	0	13	0	15	0	1	1	1	Q9BUZ4_SM00061_O_1_470.Q3SY00_ELME000117_D_244_247	0.6302
Q3SY00_Q9BUZ4	Q9BUZ4	SM00061	1_470	Q3SY00	ELME000117	LIG_TRAF2_1	LIG	252_255	0.825	0	13	0	15	0	1	1	1	Q9BUZ4_SM00061_O_1_470.Q3SY00_ELME000117_D_252_255	0.648273
Q3YBR2_Q8NB12	Q8NB12	PF01753	1_225	Q3YBR2	ELME000145	LIG_MYND_1	LIG	369_373	0.721	0	28	0	4	0	1	1	1	Q8NB12_PF01753_O_1_225.Q3YBR2_ELME000145_D_369_373	0.766651
Q494U1_Q9NR12	Q9NR12	SM00228	1_88	Q494U1	ELME000451	LIG_PDZ_Wminus1_1	LIG	609_611	0.798	0	25	0	2	0	1	1	1	Q9NR12_SM00228_O_1_88.Q494U1_ELME000451_D_609_611	0.785482
Q4VC12_Q86YD7	Q4VC12	PF01753	36_312	Q86YD7	ELME000145	LIG_MYND_1	LIG	308_312	0.88	0	8	0	13	0	1	1	1	Q4VC12_PF01753_O_36_312.Q86YD7_ELME000145_D_308_312	0.710852
Q4VCS5_Q9BXS5	Q9BXS5	PF00928	144_425	Q4VCS5	ELME000120	TRG_ENDOCYTIC_2	TRG	407_410	0.842	0	7	0	14	1	1	1	1	Q9BXS5_PF00928_O_144_425.Q4VCS5_ELME000120_D_407_410	0.785911
Q4VCS5_Q9BXS5	Q9BXS5	PF00928	144_425	Q4VCS5	ELME000120	TRG_ENDOCYTIC_2	TRG	476_479	0.745	0	7	0	9	1	1	1	1	Q9BXS5_PF00928_O_144_425.Q4VCS5_ELME000120_D_476_479	0.809364
Q53FE4_Q9NSC5	Q9NSC5	SM00461	2_124	Q53FE4	ELME000477	DOC_PP4_FxxP_1	DOC	316_319	0.836	0	13	0	0	0	1	1	1	Q9NSC5_SM00461_O_2_124.Q53FE4_ELME000477_D_316_319	0.689116
Q53G59_Q9P1Z0	Q53G59	SM00612	275_570	Q9P1Z0	ELME000390	DEG_Kelch_Keap1_1	DEG	825_830	0.794	0	9	0	12	0	1	1	1	Q53G59_SM00612_O_275_570.Q9P1Z0_ELME000390_D_825_830	0.642924
Q569H4_Q9NYB9	Q9NYB9	SM00326	440_513	Q569H4	ELME000005	LIG_SH3_1	LIG	119_125	0.791	0	0	0	11	0	1	1	1	Q9NYB9_SM00326_O_440_513.Q569H4_ELME000005_D_119_125	0.631167
Q569H4_Q9NYB9	Q9NYB9	SM00326	440_513	Q569H4	ELME000006	LIG_SH3_2	LIG	123_128	0.861	0	0	0	11	0	1	1	1	Q9NYB9_SM00326_O_440_513.Q569H4_ELME000006_D_123_128	0.677536
Q5HYK7_Q7Z6J0	Q7Z6J0	SM00326	444_509	Q5HYK7	ELME000005	LIG_SH3_1	LIG	341_347	0.892	0	16	0	0	0	1	1	1	Q7Z6J0_SM00326_O_444_509.Q5HYK7_ELME000005_D_341_347	0.671328
Q5HYK7_Q7Z6J0	Q7Z6J0	SM00326	444_509	Q5HYK7	ELME000005	LIG_SH3_1	LIG	40_46	0.795	0	16	0	0	0	1	1	1	Q7Z6J0_SM00326_O_444_509.Q5HYK7_ELME000005_D_40_46	0.663893
Q5HYK7_Q7Z6J0	Q7Z6J0	SM00326	828_888	Q5HYK7	ELME000005	LIG_SH3_1	LIG	40_46	0.795	0	2	0	0	0	1	1	1	Q7Z6J0_SM00326_O_828_888.Q5HYK7_ELME000005_D_40_46	0.613663
Q5HYK7_Q7Z6J0	Q7Z6J0	SM00326	133_217	Q5HYK7	ELME000005	LIG_SH3_1	LIG	402_408	0.776	0	28	0	0	0	1	1	1	Q7Z6J0_SM00326_O_133_217.Q5HYK7_ELME000005_D_402_408	0.612975
Q5HYK7_Q7Z6J0	Q7Z6J0	SM00326	133_269	Q5HYK7	ELME000005	LIG_SH3_1	LIG	402_408	0.776	0	28	0	0	0	1	1	1	Q7Z6J0_SM00326_O_133_269.Q5HYK7_ELME000005_D_402_408	0.602605
Q5HYK7_Q7Z6J0	Q7Z6J0	SM00326	444_509	Q5HYK7	ELME000005	LIG_SH3_1	LIG	402_408	0.776	0	16	0	0	0	1	1	1	Q7Z6J0_SM00326_O_444_509.Q5HYK7_ELME000005_D_402_408	0.754614
Q5HYK7_Q7Z6J0	Q7Z6J0	SM00326	133_217	Q5HYK7	ELME000006	LIG_SH3_2	LIG	101_106	0.933	0	28	0	0	0	1	1	1	Q7Z6J0_SM00326_O_133_217.Q5HYK7_ELME000006_D_101_106	0.609914
Q5HYK7_Q7Z6J0	Q7Z6J0	SM00326	133_269	Q5HYK7	ELME000006	LIG_SH3_2	LIG	101_106	0.933	0	28	0	0	0	1	1	1	Q7Z6J0_SM00326_O_133_269.Q5HYK7_ELME000006_D_101_106	0.713521
Q5HYK7_Q7Z6J0	Q7Z6J0	SM00326	828_888	Q5HYK7	ELME000006	LIG_SH3_2	LIG	157_162	0.782	0	2	0	0	0	1	1	1	Q7Z6J0_SM00326_O_828_888.Q5HYK7_ELME000006_D_157_162	0.634269
Q5HYK7_Q7Z6J0	Q7Z6J0	SM00326	133_269	Q5HYK7	ELME000006	LIG_SH3_2	LIG	321_326	0.828	0	28	0	0	0	1	1	1	Q7Z6J0_SM00326_O_133_269.Q5HYK7_ELME000006_D_321_326	0.670988
Q5HYK7_Q7Z6J0	Q7Z6J0	SM00326	133_269	Q5HYK7	ELME000006	LIG_SH3_2	LIG	397_402	0.874	0	28	0	0	0	1	1	1	Q7Z6J0_SM00326_O_133_269.Q5HYK7_ELME000006_D_397_402	0.635499
Q5HYK7_Q7Z6J0	Q7Z6J0	SM00326	133_217	Q5HYK7	ELME000155	LIG_SH3_3	LIG	402_408	0.7	0	28	0	0	0	1	1	1	Q7Z6J0_SM00326_O_133_217.Q5HYK7_ELME000155_D_402_408	0.611177
Q5HYK7_Q7Z6J0	Q7Z6J0	SM00326	133_269	Q5HYK7	ELME000155	LIG_SH3_3	LIG	402_408	0.7	0	28	0	0	0	1	1	1	Q7Z6J0_SM00326_O_133_269.Q5HYK7_ELME000155_D_402_408	0.652254
Q5HYK7_Q7Z6J0	Q7Z6J0	SM00326	444_509	Q5HYK7	ELME000155	LIG_SH3_3	LIG	402_408	0.7	0	16	0	0	0	1	1	1	Q7Z6J0_SM00326_O_444_509.Q5HYK7_ELME000155_D_402_408	0.725816
Q5HYK7_Q7Z6J0	Q7Z6J0	SM00326	828_888	Q5HYK7	ELME000155	LIG_SH3_3	LIG	402_408	0.7	0	2	0	0	0	1	1	1	Q7Z6J0_SM00326_O_828_888.Q5HYK7_ELME000155_D_402_408	0.620804
Q5HYK7_Q96HL8	Q96HL8	SM00326	283_344	Q5HYK7	ELME000005	LIG_SH3_1	LIG	402_408	0.776	0	7	0	0	0	1	1	1	Q96HL8_SM00326_O_283_344.Q5HYK7_ELME000005_D_402_408	0.806914
Q5HYK7_Q96HL8	Q96HL8	SM00326	283_344	Q5HYK7	ELME000006	LIG_SH3_2	LIG	321_326	0.828	0	7	0	0	0	1	1	1	Q96HL8_SM00326_O_283_344.Q5HYK7_ELME000006_D_321_326	0.620408
Q5HYK7_Q96HL8	Q96HL8	SM00326	283_344	Q5HYK7	ELME000155	LIG_SH3_3	LIG	402_408	0.7	0	7	0	0	0	1	1	1	Q96HL8_SM00326_O_283_344.Q5HYK7_ELME000155_D_402_408	0.765618
Q5HYW2_Q7Z6J0	Q7Z6J0	SM00326	444_509	Q5HYW2	ELME000080	LIG_Pex14_1	LIG	223_227	0.769	0	16	0	30	0	1	1	1	Q7Z6J0_SM00326_O_444_509.Q5HYW2_ELME000080_D_223_227	0.768882
Q5HYW2_Q7Z6J0	Q7Z6J0	SM00326	133_269	Q5HYW2	ELME000005	LIG_SH3_1	LIG	429_435	0.706	0	28	0	22	0	1	1	1	Q7Z6J0_SM00326_O_133_269.Q5HYW2_ELME000005_D_429_435	0.679147
Q5HYW2_Q7Z6J0	Q7Z6J0	SM00326	444_509	Q5HYW2	ELME000005	LIG_SH3_1	LIG	429_435	0.706	0	16	0	22	0	1	1	1	Q7Z6J0_SM00326_O_444_509.Q5HYW2_ELME000005_D_429_435	0.68334
Q5HYW2_Q7Z6J0	Q7Z6J0	SM00326	828_888	Q5HYW2	ELME000005	LIG_SH3_1	LIG	429_435	0.706	0	2	0	22	0	1	1	1	Q7Z6J0_SM00326_O_828_888.Q5HYW2_ELME000005_D_429_435	0.649494
Q5HYW2_Q7Z6J0	Q7Z6J0	SM00326	444_509	Q5HYW2	ELME000005	LIG_SH3_1	LIG	565_571	0.9	0	16	0	15	0	1	1	1	Q7Z6J0_SM00326_O_444_509.Q5HYW2_ELME000005_D_565_571	0.692664
Q5HYW2_Q7Z6J0	Q7Z6J0	SM00326	133_269	Q5HYW2	ELME000005	LIG_SH3_1	LIG	743_749	0.724	0	28	0	9	0	1	1	1	Q7Z6J0_SM00326_O_133_269.Q5HYW2_ELME000005_D_743_749	0.602679
Q5HYW2_Q7Z6J0	Q7Z6J0	SM00326	444_509	Q5HYW2	ELME000005	LIG_SH3_1	LIG	743_749	0.724	0	16	0	9	0	1	1	1	Q7Z6J0_SM00326_O_444_509.Q5HYW2_ELME000005_D_743_749	0.741684
Q5HYW2_Q7Z6J0	Q7Z6J0	SM00326	133_269	Q5HYW2	ELME000005	LIG_SH3_1	LIG	999_1005	0.873	0	28	0	0	0	1	1	1	Q7Z6J0_SM00326_O_133_269.Q5HYW2_ELME000005_D_999_1005	0.698827
Q5HYW2_Q7Z6J0	Q7Z6J0	SM00326	444_509	Q5HYW2	ELME000005	LIG_SH3_1	LIG	999_1005	0.873	0	16	0	0	0	1	1	1	Q7Z6J0_SM00326_O_444_509.Q5HYW2_ELME000005_D_999_1005	0.635487
Q5HYW2_Q7Z6J0	Q7Z6J0	SM00326	133_217	Q5HYW2	ELME000006	LIG_SH3_2	LIG	1002_1007	0.907	0	28	0	51	0	1	1	1	Q7Z6J0_SM00326_O_133_217.Q5HYW2_ELME000006_D_1002_1007	0.643454
Q5HYW2_Q7Z6J0	Q7Z6J0	SM00326	133_269	Q5HYW2	ELME000006	LIG_SH3_2	LIG	1002_1007	0.907	0	28	0	51	0	1	1	1	Q7Z6J0_SM00326_O_133_269.Q5HYW2_ELME000006_D_1002_1007	0.765988
Q5HYW2_Q7Z6J0	Q7Z6J0	SM00326	444_509	Q5HYW2	ELME000006	LIG_SH3_2	LIG	1002_1007	0.907	0	16	0	51	0	1	1	1	Q7Z6J0_SM00326_O_444_509.Q5HYW2_ELME000006_D_1002_1007	0.672729
Q5HYW2_Q7Z6J0	Q7Z6J0	SM00326	828_888	Q5HYW2	ELME000006	LIG_SH3_2	LIG	1002_1007	0.907	0	2	0	51	0	1	1	1	Q7Z6J0_SM00326_O_828_888.Q5HYW2_ELME000006_D_1002_1007	0.614395
Q5HYW2_Q7Z6J0	Q7Z6J0	SM00326	444_509	Q5HYW2	ELME000006	LIG_SH3_2	LIG	568_573	0.904	0	16	0	15	0	1	1	1	Q7Z6J0_SM00326_O_444_509.Q5HYW2_ELME000006_D_568_573	0.657204
Q5HYW2_Q7Z6J0	Q7Z6J0	SM00326	133_269	Q5HYW2	ELME000006	LIG_SH3_2	LIG	746_751	0.887	0	28	0	9	0	1	1	1	Q7Z6J0_SM00326_O_133_269.Q5HYW2_ELME000006_D_746_751	0.688881
Q5HYW2_Q7Z6J0	Q7Z6J0	SM00326	444_509	Q5HYW2	ELME000006	LIG_SH3_2	LIG	746_751	0.887	0	16	0	9	0	1	1	1	Q7Z6J0_SM00326_O_444_509.Q5HYW2_ELME000006_D_746_751	0.752513
Q5HYW2_Q7Z6J0	Q7Z6J0	SM00326	828_888	Q5HYW2	ELME000006	LIG_SH3_2	LIG	746_751	0.887	0	2	0	9	0	1	1	1	Q7Z6J0_SM00326_O_828_888.Q5HYW2_ELME000006_D_746_751	0.688181
Q5HYW2_Q8IZP0	Q8IZP0	SM00326	436_508	Q5HYW2	ELME000005	LIG_SH3_1	LIG	999_1005	0.873	0	0	0	0	0	1	1	1	Q8IZP0_SM00326_O_436_508.Q5HYW2_ELME000005_D_999_1005	0.651706
Q5HYW2_Q8IZP0	Q8IZP0	SM00326	436_508	Q5HYW2	ELME000006	LIG_SH3_2	LIG	1002_1007	0.907	0	0	0	51	0	1	1	1	Q8IZP0_SM00326_O_436_508.Q5HYW2_ELME000006_D_1002_1007	0.657185
Q5HYW2_Q8IZP0	Q8IZP0	SM00326	436_508	Q5HYW2	ELME000006	LIG_SH3_2	LIG	568_573	0.904	0	0	0	15	0	1	1	1	Q8IZP0_SM00326_O_436_508.Q5HYW2_ELME000006_D_568_573	0.645621
Q5HYW2_Q96KQ4	Q96KQ4	SM00326	880_1089	Q5HYW2	ELME000080	LIG_Pex14_1	LIG	223_227	0.769	0	5	0	30	0	1	1	1	Q96KQ4_SM00326_O_880_1089.Q5HYW2_ELME000080_D_223_227	0.662987
Q5HYW2_Q9NYB9	Q9NYB9	SM00326	440_513	Q5HYW2	ELME000005	LIG_SH3_1	LIG	999_1005	0.873	0	0	0	0	0	1	1	1	Q9NYB9_SM00326_O_440_513.Q5HYW2_ELME000005_D_999_1005	0.627817
Q5HYW2_Q9NYB9	Q9NYB9	SM00326	440_513	Q5HYW2	ELME000006	LIG_SH3_2	LIG	1002_1007	0.907	0	0	0	51	0	1	1	1	Q9NYB9_SM00326_O_440_513.Q5HYW2_ELME000006_D_1002_1007	0.644889
Q5HYW2_Q9NYB9	Q9NYB9	SM00326	440_513	Q5HYW2	ELME000006	LIG_SH3_2	LIG	568_573	0.904	0	0	0	15	0	1	1	1	Q9NYB9_SM00326_O_440_513.Q5HYW2_ELME000006_D_568_573	0.635479
Q5HYW2_Q9P2A4	Q9P2A4	SM00326	301_368	Q5HYW2	ELME000080	LIG_Pex14_1	LIG	223_227	0.769	0	3	0	30	0	1	1	1	Q9P2A4_SM00326_O_301_368.Q5HYW2_ELME000080_D_223_227	0.707413
Q5HYW2_Q9P2A4	Q9P2A4	SM00326	301_368	Q5HYW2	ELME000005	LIG_SH3_1	LIG	565_571	0.9	0	3	0	15	0	1	1	1	Q9P2A4_SM00326_O_301_368.Q5HYW2_ELME000005_D_565_571	0.714162
Q5HYW2_Q9P2A4	Q9P2A4	SM00326	301_368	Q5HYW2	ELME000005	LIG_SH3_1	LIG	743_749	0.724	0	3	0	9	0	1	1	1	Q9P2A4_SM00326_O_301_368.Q5HYW2_ELME000005_D_743_749	0.691082
Q5HYW2_Q9P2A4	Q9P2A4	SM00326	301_368	Q5HYW2	ELME000005	LIG_SH3_1	LIG	999_1005	0.873	0	3	0	0	0	1	1	1	Q9P2A4_SM00326_O_301_368.Q5HYW2_ELME000005_D_999_1005	0.626206
Q5HYW2_Q9P2A4	Q9P2A4	SM00326	301_368	Q5HYW2	ELME000006	LIG_SH3_2	LIG	1002_1007	0.907	0	3	0	51	0	1	1	1	Q9P2A4_SM00326_O_301_368.Q5HYW2_ELME000006_D_1002_1007	0.694264
Q5HYW2_Q9P2A4	Q9P2A4	SM00326	301_368	Q5HYW2	ELME000006	LIG_SH3_2	LIG	568_573	0.904	0	3	0	15	0	1	1	1	Q9P2A4_SM00326_O_301_368.Q5HYW2_ELME000006_D_568_573	0.687546
Q5HYW2_Q9P2A4	Q9P2A4	SM00326	301_368	Q5HYW2	ELME000006	LIG_SH3_2	LIG	746_751	0.887	0	3	0	9	0	1	1	1	Q9P2A4_SM00326_O_301_368.Q5HYW2_ELME000006_D_746_751	0.760417
Q5JR59_Q8TEC5	Q8TEC5	SM00326	122_263	Q5JR59	ELME000006	LIG_SH3_2	LIG	585_590	0.843	0	25	0	4	0	1	1	1	Q8TEC5_SM00326_O_122_263.Q5JR59_ELME000006_D_585_590	0.613631
Q5JR59_Q8TEC5	Q8TEC5	SM00326	380_443	Q5JR59	ELME000006	LIG_SH3_2	LIG	585_590	0.843	0	18	0	4	0	1	1	1	Q8TEC5_SM00326_O_380_443.Q5JR59_ELME000006_D_585_590	0.621069
Q5JRA6_Q9NSC5	Q9NSC5	SM00461	2_124	Q5JRA6	ELME000477	DOC_PP4_FxxP_1	DOC	632_635	0.784	0	13	0	14	0	1	1	1	Q9NSC5_SM00461_O_2_124.Q5JRA6_ELME000477_D_632_635	0.632072
Q5ST30_Q9P2A4	Q9P2A4	SM00326	301_368	Q5ST30	ELME000005	LIG_SH3_1	LIG	84_90	0.828	0	3	0	29	0	1	1	1	Q9P2A4_SM00326_O_301_368.Q5ST30_ELME000005_D_84_90	0.666421
Q5SW79_Q9P2A4	Q9P2A4	SM00326	301_368	Q5SW79	ELME000005	LIG_SH3_1	LIG	643_649	0.846	0	3	0	13	0	1	1	1	Q9P2A4_SM00326_O_301_368.Q5SW79_ELME000005_D_643_649	0.69787
Q5SW96_Q8NDX1	Q5SW96	SM00462	36_184	Q8NDX1	ELME000122	LIG_PTB_Apo_2	LIG	245_252	0.757	0	19	0	27	0	1	1	1	Q5SW96_SM00462_O_36_184.Q8NDX1_ELME000122_D_245_252	0.882635
Q5SW96_Q9UPT6	Q5SW96	SM00462	36_184	Q9UPT6	ELME000122	LIG_PTB_Apo_2	LIG	369_376	0.834	0	19	0	0	0	1	1	1	Q5SW96_SM00462_O_36_184.Q9UPT6_ELME000122_D_369_376	0.890439
Q5T2T1_Q9Y2H0	Q5T2T1	SM00228	134_223	Q9Y2H0	ELME000086	LIG_PDZ_Class_1	LIG	987_992	0.7	0	26	0	0	0	1	1	1	Q5T2T1_SM00228_O_134_223.Q9Y2H0_ELME000086_D_987_992	0.756701
Q5T2T1_Q9Y2H0	Q5T2T1	SM00326	226_304	Q9Y2H0	ELME000080	LIG_Pex14_1	LIG	433_437	0.813	0	21	0	19	0	1	1	1	Q5T2T1_SM00326_O_226_304.Q9Y2H0_ELME000080_D_433_437	0.6154
Q5T5P2_Q8IZP0	Q8IZP0	SM00326	436_508	Q5T5P2	ELME000006	LIG_SH3_2	LIG	1048_1053	0.861	0	0	0	68	0	1	1	1	Q8IZP0_SM00326_O_436_508.Q5T5P2_ELME000006_D_1048_1053	0.669306
Q5T5P2_Q8IZP0	Q8IZP0	SM00326	436_508	Q5T5P2	ELME000006	LIG_SH3_2	LIG	1049_1054	0.851	0	0	0	68	0	1	1	1	Q8IZP0_SM00326_O_436_508.Q5T5P2_ELME000006_D_1049_1054	0.674616
Q5T5P2_Q9NYB9	Q9NYB9	SM00326	440_513	Q5T5P2	ELME000006	LIG_SH3_2	LIG	1048_1053	0.861	0	0	0	68	0	1	1	1	Q9NYB9_SM00326_O_440_513.Q5T5P2_ELME000006_D_1048_1053	0.676025
Q5T5P2_Q9NYB9	Q9NYB9	SM00326	440_513	Q5T5P2	ELME000006	LIG_SH3_2	LIG	1049_1054	0.851	0	0	0	68	0	1	1	1	Q9NYB9_SM00326_O_440_513.Q5T5P2_ELME000006_D_1049_1054	0.678268
Q5T7B8_Q9BXS5	Q9BXS5	PF00928	144_425	Q5T7B8	ELME000120	TRG_ENDOCYTIC_2	TRG	783_786	0.912	0	7	0	4	0	1	1	1	Q9BXS5_PF00928_O_144_425.Q5T7B8_ELME000120_D_783_786	0.778561
Q5T7N3_Q9NSC5	Q9NSC5	SM00461	2_124	Q5T7N3	ELME000057	LIG_EVH1_1	LIG	247_251	0.833	0	13	0	61	0	1	1	1	Q9NSC5_SM00461_O_2_124.Q5T7N3_ELME000057_D_247_251	0.759298
Q5T8A7_Q96RU7	Q96RU7	SM00220	62_321	Q5T8A7	ELME000233	DOC_MAPK_gen_1	DOC	1147_1155	0.719	0	1	0	56	0	1	1	1	Q96RU7_SM00220_O_62_321.Q5T8A7_ELME000233_D_1147_1155	0.709258
Q5T9C2_Q86WV1	Q86WV1	SM00326	291_359	Q5T9C2	ELME000006	LIG_SH3_2	LIG	288_293	0.802	0	8	0	3	0	1	1	1	Q86WV1_SM00326_O_291_359.Q5T9C2_ELME000006_D_288_293	0.703519
Q5T9C2_Q86WV1	Q86WV1	SM00326	291_359	Q5T9C2	ELME000006	LIG_SH3_2	LIG	291_296	0.817	0	8	0	3	0	1	1	1	Q86WV1_SM00326_O_291_359.Q5T9C2_ELME000006_D_291_296	0.819576
Q5T9C2_Q99961	Q99961	SM00326	303_370	Q5T9C2	ELME000006	LIG_SH3_2	LIG	288_293	0.802	0	5	0	3	0	1	1	1	Q99961_SM00326_O_303_370.Q5T9C2_ELME000006_D_288_293	0.618552
Q5T9C2_Q99961	Q99961	SM00326	303_370	Q5T9C2	ELME000006	LIG_SH3_2	LIG	291_296	0.817	0	5	0	3	0	1	1	1	Q99961_SM00326_O_303_370.Q5T9C2_ELME000006_D_291_296	0.669623
Q5VWN6_Q9HC98	Q9HC98	SM00220	36_315	Q5VWN6	ELME000432	DOC_MAPK_MEF2A_6	DOC	2036_2043	0.781	0	1	0	22	0	1	1	1	Q9HC98_SM00220_O_36_315.Q5VWN6_ELME000432_D_2036_2043	0.60558
Q5VWQ8_Q92625	Q92625	PF00640	927_1072	Q5VWQ8	ELME000122	LIG_PTB_Apo_2	LIG	827_834	0.911	0	2	0	7	0	1	1	1	Q92625_PF00640_O_927_1072.Q5VWQ8_ELME000122_D_827_834	0.850805
Q5VWQ8_Q92625	Q92625	SM00462	927_1072	Q5VWQ8	ELME000122	LIG_PTB_Apo_2	LIG	827_834	0.89	0	2	0	7	0	1	1	1	Q92625_SM00462_O_927_1072.Q5VWQ8_ELME000122_D_827_834	0.856935
Q5W5X9_Q8N137	Q5W5X9	SM00028	35_412	Q8N137	ELME000408	LIG_KLC1_WD_1	LIG	559_568	0.722	0	0	0	21	0	1	1	1	Q5W5X9_SM00028_O_35_412.Q8N137_ELME000408_D_559_568	0.62692
Q5XKK7_Q9BXS5	Q9BXS5	PF00928	144_425	Q5XKK7	ELME000120	TRG_ENDOCYTIC_2	TRG	109_112	0.914	0	7	0	11	0	1	1	1	Q9BXS5_PF00928_O_144_425.Q5XKK7_ELME000120_D_109_112	0.856407
Q63ZY3_Q8IVW4	Q8IVW4	SM00220	1_314	Q63ZY3	ELME000432	DOC_MAPK_MEF2A_6	DOC	245_252	0.772	0	21	0	84	2	1	1	1	Q8IVW4_SM00220_O_1_314.Q63ZY3_ELME000432_D_245_252	0.617541
Q63ZY3_Q8IVW4	Q8IVW4	SM00220	1_314	Q63ZY3	ELME000407	LIG_GSK3_LRP6_1	LIG	165_171	0.705	0	21	0	101	3	1	1	1	Q8IVW4_SM00220_O_1_314.Q63ZY3_ELME000407_D_165_171	0.637139
Q63ZY3_Q8N6Y0	Q63ZY3	SM00248	587_834	Q8N6Y0	ELME000097	DOC_ANK_TNKS_1	DOC	13_20	0.756	0	35	2	33	0	1	1	1	Q63ZY3_SM00248_O_587_834.Q8N6Y0_ELME000097_D_13_20	0.661531
Q63ZY3_Q96RU7	Q96RU7	SM00220	62_321	Q63ZY3	ELME000407	LIG_GSK3_LRP6_1	LIG	165_171	0.705	0	1	0	101	3	1	1	1	Q96RU7_SM00220_O_62_321.Q63ZY3_ELME000407_D_165_171	0.789519
Q63ZY3_Q9BUZ4	Q9BUZ4	SM00061	1_470	Q63ZY3	ELME000240	DOC_USP7_MATH_2	DOC	422_428	0.746	0	13	0	55	2	1	1	1	Q9BUZ4_SM00061_O_1_470.Q63ZY3_ELME000240_D_422_428	0.602825
Q63ZY3_Q9BUZ4	Q9BUZ4	SM00061	1_470	Q63ZY3	ELME000117	LIG_TRAF2_1	LIG	299_302	0.749	0	13	0	79	2	1	1	1	Q9BUZ4_SM00061_O_1_470.Q63ZY3_ELME000117_D_299_302	0.635227
Q674X7_Q92997	Q92997	SM00228	243_340	Q674X7	ELME000086	LIG_PDZ_Class_1	LIG	770_775	0.849	0	65	0	1	0	1	1	1	Q92997_SM00228_O_243_340.Q674X7_ELME000086_D_770_775	0.70914
Q68CQ4_Q96CW1	Q96CW1	PF00928	152_437	Q68CQ4	ELME000120	TRG_ENDOCYTIC_2	TRG	34_37	0.787	0	25	1	9	0	1	1	1	Q96CW1_PF00928_O_152_437.Q68CQ4_ELME000120_D_34_37	0.85269
Q68CQ4_Q96CW1	Q96CW1	PF00928	152_437	Q68CQ4	ELME000120	TRG_ENDOCYTIC_2	TRG	413_416	0.717	0	25	1	7	0	1	1	1	Q96CW1_PF00928_O_152_437.Q68CQ4_ELME000120_D_413_416	0.609534
Q68CQ4_Q96CW1	Q96CW1	PF00928	152_437	Q68CQ4	ELME000120	TRG_ENDOCYTIC_2	TRG	72_75	0.968	0	25	1	0	0	1	1	1	Q96CW1_PF00928_O_152_437.Q68CQ4_ELME000120_D_72_75	0.855334
Q6DKK2_Q9BVN2	Q6DKK2	SM00028	85_375	Q9BVN2	ELME000408	LIG_KLC1_WD_1	LIG	728_736	0.763	0	4	0	6	0	1	1	1	Q6DKK2_SM00028_O_85_375.Q9BVN2_ELME000408_D_728_736	0.756664
Q6IQ23_Q9BUZ4	Q9BUZ4	SM00061	1_470	Q6IQ23	ELME000117	LIG_TRAF2_1	LIG	1072_1075	0.791	0	13	0	0	0	1	1	1	Q9BUZ4_SM00061_O_1_470.Q6IQ23_ELME000117_D_1072_1075	0.631898
Q6J272_Q8NB12	Q8NB12	PF01753	1_225	Q6J272	ELME000341	LIG_MYND_3	LIG	104_108	0.73	0	28	0	22	0	1	1	1	Q8NB12_PF01753_O_1_225.Q6J272_ELME000341_D_104_108	0.779459
Q6P1L5_Q96FJ2	Q96FJ2	PF01221	1_91	Q6P1L5	ELME000121	LIG_Dynein_DLC8_1	LIG	246_252	0.987	0	2	0	16	0	1	1	1	Q96FJ2_PF01221_O_1_91.Q6P1L5_ELME000121_D_246_252	0.797506
Q6P2H3_Q9BUZ4	Q9BUZ4	SM00061	1_470	Q6P2H3	ELME000239	DOC_USP7_MATH_1	DOC	82_86	0.804	0	13	0	0	0	1	1	1	Q9BUZ4_SM00061_O_1_470.Q6P2H3_ELME000239_D_82_86	0.640579
Q6P2H3_Q9BUZ4	Q9BUZ4	SM00061	1_470	Q6P2H3	ELME000117	LIG_TRAF2_1	LIG	2_5	0.714	0	13	0	0	0	1	1	1	Q9BUZ4_SM00061_O_1_470.Q6P2H3_ELME000117_D_2_5	0.762524
Q6P2H3_Q9BUZ4	Q9BUZ4	SM00061	1_470	Q6P2H3	ELME000117	LIG_TRAF2_1	LIG	605_608	0.848	0	13	0	0	0	1	1	1	Q9BUZ4_SM00061_O_1_470.Q6P2H3_ELME000117_D_605_608	0.761154
Q6P2H3_Q9BUZ4	Q9BUZ4	SM00061	1_470	Q6P2H3	ELME000117	LIG_TRAF2_1	LIG	648_651	0.838	0	13	0	0	0	1	1	1	Q9BUZ4_SM00061_O_1_470.Q6P2H3_ELME000117_D_648_651	0.65024
Q6PD74_Q96PC3	Q96PC3	PF01217	1_149	Q6PD74	ELME000149	TRG_LysEnd_APsAcLL_1	TRG	182_187	0.776	0	0	0	18	0	1	1	1	Q96PC3_PF01217_O_1_149.Q6PD74_ELME000149_D_182_187	0.69342
Q6RW13_Q9Y2T2	Q9Y2T2	PF00928	162_420	Q6RW13	ELME000120	TRG_ENDOCYTIC_2	TRG	133_136	0.924	0	15	0	7	0	1	1	1	Q9Y2T2_PF00928_O_162_420.Q6RW13_ELME000120_D_133_136	0.858667
Q6UWE0_Q99816	Q99816	SM00212	1_311	Q6UWE0	ELME000099	LIG_PTAP_UEV_1	LIG	648_653	0.82	0	9	0	51	4	1	1	1	Q99816_SM00212_O_1_311.Q6UWE0_ELME000099_D_648_653	0.773708
Q6UWE0_Q99816	Q99816	SM00212	1_311	Q6UWE0	ELME000099	LIG_PTAP_UEV_1	LIG	660_665	0.74	0	9	0	46	4	1	1	1	Q99816_SM00212_O_1_311.Q6UWE0_ELME000099_D_660_665	0.773596
Q6UY14_Q92824	Q92824	PF00082	146_581	Q6UY14	ELME000101	CLV_PCSK_FUR_1	CLV	170_174	0.878	0	0	0	330	2	1	1	1	Q92824_PF00082_O_146_581.Q6UY14_ELME000101_D_170_174	0.723657
Q6ZMZ0_Q9BXS5	Q9BXS5	PF00928	144_425	Q6ZMZ0	ELME000120	TRG_ENDOCYTIC_2	TRG	536_539	0.752	0	7	0	0	0	1	1	1	Q9BXS5_PF00928_O_144_425.Q6ZMZ0_ELME000120_D_536_539	0.783881
Q6ZNA4_Q96CW1	Q96CW1	PF00928	152_437	Q6ZNA4	ELME000120	TRG_ENDOCYTIC_2	TRG	247_250	0.876	0	25	1	0	0	1	1	1	Q96CW1_PF00928_O_152_437.Q6ZNA4_ELME000120_D_247_250	0.796796
Q6ZNA4_Q96CW1	Q96CW1	PF00928	152_437	Q6ZNA4	ELME000120	TRG_ENDOCYTIC_2	TRG	650_653	0.832	0	25	1	0	0	1	1	1	Q96CW1_PF00928_O_152_437.Q6ZNA4_ELME000120_D_650_653	0.685302
Q6ZNE9_Q9BXW4	Q9BXW4	PF02991	10_127	Q6ZNE9	ELME000368	LIG_LIR_Gen_1	LIG	336_342	0.88	0	0	0	10	0	1	1	1	Q9BXW4_PF02991_O_10_127.Q6ZNE9_ELME000368_D_336_342	0.776446
Q6ZP82_Q9NSC5	Q9NSC5	SM00461	2_124	Q6ZP82	ELME000058	LIG_EVH1_2	LIG	1268_1272	0.783	0	13	0	80	0	1	1	1	Q9NSC5_SM00461_O_2_124.Q6ZP82_ELME000058_D_1268_1272	0.868246
Q6ZU52_Q9P2A4	Q9P2A4	SM00326	301_368	Q6ZU52	ELME000006	LIG_SH3_2	LIG	266_271	0.76	0	3	0	22	0	1	1	1	Q9P2A4_SM00326_O_301_368.Q6ZU52_ELME000006_D_266_271	0.688435
Q6ZUT1_Q96CW1	Q96CW1	PF00928	152_437	Q6ZUT1	ELME000120	TRG_ENDOCYTIC_2	TRG	113_116	0.872	0	25	1	0	0	1	1	1	Q96CW1_PF00928_O_152_437.Q6ZUT1_ELME000120_D_113_116	0.752529
Q6ZUT1_Q9BXS5	Q9BXS5	PF00928	144_425	Q6ZUT1	ELME000120	TRG_ENDOCYTIC_2	TRG	113_116	0.872	0	7	0	0	0	1	1	1	Q9BXS5_PF00928_O_144_425.Q6ZUT1_ELME000120_D_113_116	0.784093
Q702N8_Q7Z6J0	Q7Z6J0	SM00326	133_217	Q702N8	ELME000006	LIG_SH3_2	LIG	1114_1119	0.843	0	28	0	95	0	1	1	1	Q7Z6J0_SM00326_O_133_217.Q702N8_ELME000006_D_1114_1119	0.610865
Q702N8_Q7Z6J0	Q7Z6J0	SM00326	444_509	Q702N8	ELME000006	LIG_SH3_2	LIG	1114_1119	0.843	0	16	0	95	0	1	1	1	Q7Z6J0_SM00326_O_444_509.Q702N8_ELME000006_D_1114_1119	0.733545
Q702N8_Q7Z6J0	Q7Z6J0	SM00326	828_888	Q702N8	ELME000006	LIG_SH3_2	LIG	1114_1119	0.843	0	2	0	95	0	1	1	1	Q7Z6J0_SM00326_O_828_888.Q702N8_ELME000006_D_1114_1119	0.639215
Q702N8_Q7Z6J0	Q7Z6J0	SM00326	133_217	Q702N8	ELME000006	LIG_SH3_2	LIG	1324_1329	0.897	0	28	0	88	0	1	1	1	Q7Z6J0_SM00326_O_133_217.Q702N8_ELME000006_D_1324_1329	0.636435
Q702N8_Q7Z6J0	Q7Z6J0	SM00326	133_269	Q702N8	ELME000006	LIG_SH3_2	LIG	1324_1329	0.897	0	28	0	88	0	1	1	1	Q7Z6J0_SM00326_O_133_269.Q702N8_ELME000006_D_1324_1329	0.749926
Q702N8_Q7Z6J0	Q7Z6J0	SM00326	828_888	Q702N8	ELME000006	LIG_SH3_2	LIG	1324_1329	0.897	0	2	0	88	0	1	1	1	Q7Z6J0_SM00326_O_828_888.Q702N8_ELME000006_D_1324_1329	0.65023
Q702N8_Q7Z6J0	Q7Z6J0	SM00326	133_269	Q702N8	ELME000006	LIG_SH3_2	LIG	34_39	0.835	0	28	0	48	0	1	1	1	Q7Z6J0_SM00326_O_133_269.Q702N8_ELME000006_D_34_39	0.609424
Q702N8_Q7Z6J0	Q7Z6J0	SM00326	444_509	Q702N8	ELME000006	LIG_SH3_2	LIG	34_39	0.835	0	16	0	48	0	1	1	1	Q7Z6J0_SM00326_O_444_509.Q702N8_ELME000006_D_34_39	0.646581
Q702N8_Q7Z6J0	Q7Z6J0	SM00326	828_888	Q702N8	ELME000006	LIG_SH3_2	LIG	34_39	0.835	0	2	0	48	0	1	1	1	Q7Z6J0_SM00326_O_828_888.Q702N8_ELME000006_D_34_39	0.654553
Q702N8_Q7Z6J0	Q7Z6J0	SM00326	133_217	Q702N8	ELME000006	LIG_SH3_2	LIG	583_588	0.797	0	28	0	28	0	1	1	1	Q7Z6J0_SM00326_O_133_217.Q702N8_ELME000006_D_583_588	0.634085
Q702N8_Q7Z6J0	Q7Z6J0	SM00326	133_269	Q702N8	ELME000006	LIG_SH3_2	LIG	583_588	0.797	0	28	0	28	0	1	1	1	Q7Z6J0_SM00326_O_133_269.Q702N8_ELME000006_D_583_588	0.630246
Q702N8_Q7Z6J0	Q7Z6J0	SM00326	444_509	Q702N8	ELME000006	LIG_SH3_2	LIG	583_588	0.797	0	16	0	28	0	1	1	1	Q7Z6J0_SM00326_O_444_509.Q702N8_ELME000006_D_583_588	0.674125
Q702N8_Q7Z6J0	Q7Z6J0	SM00326	133_269	Q702N8	ELME000155	LIG_SH3_3	LIG	1255_1261	0.712	0	28	0	88	0	1	1	1	Q7Z6J0_SM00326_O_133_269.Q702N8_ELME000155_D_1255_1261	0.654314
Q702N8_Q7Z6J0	Q7Z6J0	SM00326	444_509	Q702N8	ELME000155	LIG_SH3_3	LIG	1255_1261	0.712	0	16	0	88	0	1	1	1	Q7Z6J0_SM00326_O_444_509.Q702N8_ELME000155_D_1255_1261	0.619951
Q70EL1_Q92824	Q92824	PF00082	146_581	Q70EL1	ELME000100	CLV_PCSK_PC1ET2_1	CLV	461_463	0.906	0	0	0	23	0	1	1	1	Q92824_PF00082_O_146_581.Q70EL1_ELME000100_D_461_463	0.670345
Q70SY1_Q9H0R8	Q9H0R8	PF02991	1_119	Q70SY1	ELME000368	LIG_LIR_Gen_1	LIG	93_98	0.771	0	1	0	1	0	1	1	1	Q9H0R8_PF02991_O_1_119.Q70SY1_ELME000368_D_93_98	0.808021
Q71SY5_Q92753	Q92753	SM00430	215_466	Q71SY5	ELME000045	LIG_NRBOX	LIG	645_651	0.911	0	0	0	50	0	1	1	1	Q92753_SM00430_O_215_466.Q71SY5_ELME000045_D_645_651	0.885967
Q7L190_Q92882	Q92882	SM00326	10_200	Q7L190	ELME000005	LIG_SH3_1	LIG	77_83	0.834	0	7	0	0	0	1	1	1	Q92882_SM00326_O_10_200.Q7L190_ELME000005_D_77_83	0.610944
Q7L190_Q99961	Q99961	SM00326	303_370	Q7L190	ELME000005	LIG_SH3_1	LIG	77_83	0.834	0	5	0	0	0	1	1	1	Q99961_SM00326_O_303_370.Q7L190_ELME000005_D_77_83	0.604969
Q7L5A3_Q9BUZ4	Q9BUZ4	SM00061	1_470	Q7L5A3	ELME000117	LIG_TRAF2_1	LIG	255_258	0.74	0	13	0	5	0	1	1	1	Q9BUZ4_SM00061_O_1_470.Q7L5A3_ELME000117_D_255_258	0.623953
Q7L5A3_Q9BUZ4	Q9BUZ4	SM00061	1_470	Q7L5A3	ELME000117	LIG_TRAF2_1	LIG	92_95	0.766	0	13	0	0	0	1	1	1	Q9BUZ4_SM00061_O_1_470.Q7L5A3_ELME000117_D_92_95	0.678491
Q7Z3B3_Q9BUZ4	Q9BUZ4	SM00061	1_470	Q7Z3B3	ELME000239	DOC_USP7_MATH_1	DOC	211_215	0.757	0	13	0	0	0	1	1	1	Q9BUZ4_SM00061_O_1_470.Q7Z3B3_ELME000239_D_211_215	0.601971
Q7Z3B4_Q86YM7	Q86YM7	SM00461	1_122	Q7Z3B4	ELME000477	DOC_PP4_FxxP_1	DOC	5_8	0.777	0	7	0	3	0	1	1	1	Q86YM7_SM00461_O_1_122.Q7Z3B4_ELME000477_D_5_8	0.686752
Q7Z4N8_Q9NZ52	Q7Z4N8	SM00702	314_546	Q9NZ52	ELME000248	DEG_ODPH_VHL_1	DEG	342_355	0.73	0	12	0	22	0	1	1	1	Q7Z4N8_SM00702_O_314_546.Q9NZ52_ELME000248_D_342_355	0.690206
Q7Z6J0_Q86UU5	Q7Z6J0	SM00326	444_509	Q86UU5	ELME000005	LIG_SH3_1	LIG	172_178	0.789	0	16	0	26	0	1	1	1	Q7Z6J0_SM00326_O_444_509.Q86UU5_ELME000005_D_172_178	0.678061
Q7Z6J0_Q86UU5	Q7Z6J0	SM00326	828_888	Q86UU5	ELME000005	LIG_SH3_1	LIG	172_178	0.789	0	2	0	26	0	1	1	1	Q7Z6J0_SM00326_O_828_888.Q86UU5_ELME000005_D_172_178	0.705675
Q7Z6J0_Q86UU5	Q7Z6J0	SM00326	444_509	Q86UU5	ELME000005	LIG_SH3_1	LIG	290_296	0.792	0	16	0	17	0	1	1	1	Q7Z6J0_SM00326_O_444_509.Q86UU5_ELME000005_D_290_296	0.657146
Q7Z6J0_Q86UU5	Q7Z6J0	SM00326	444_509	Q86UU5	ELME000005	LIG_SH3_1	LIG	334_340	0.701	0	16	0	15	0	1	1	1	Q7Z6J0_SM00326_O_444_509.Q86UU5_ELME000005_D_334_340	0.664659
Q7Z6J0_Q96MA1	Q7Z6J0	SM00326	444_509	Q96MA1	ELME000005	LIG_SH3_1	LIG	262_268	0.795	0	16	0	14	0	1	1	1	Q7Z6J0_SM00326_O_444_509.Q96MA1_ELME000005_D_262_268	0.67622
Q7Z6J0_Q96MA1	Q7Z6J0	SM00326	828_888	Q96MA1	ELME000005	LIG_SH3_1	LIG	262_268	0.795	0	2	0	14	0	1	1	1	Q7Z6J0_SM00326_O_828_888.Q96MA1_ELME000005_D_262_268	0.625515
Q7Z6J0_Q96QH2	Q7Z6J0	SM00326	444_509	Q96QH2	ELME000005	LIG_SH3_1	LIG	440_446	0.81	0	16	0	9	0	1	1	1	Q7Z6J0_SM00326_O_444_509.Q96QH2_ELME000005_D_440_446	0.677234
Q7Z6J0_Q96QH2	Q7Z6J0	SM00326	133_217	Q96QH2	ELME000006	LIG_SH3_2	LIG	116_121	0.742	0	28	0	33	0	1	1	1	Q7Z6J0_SM00326_O_133_217.Q96QH2_ELME000006_D_116_121	0.629108
Q7Z6J0_Q96QH2	Q7Z6J0	SM00326	133_269	Q96QH2	ELME000006	LIG_SH3_2	LIG	116_121	0.742	0	28	0	33	0	1	1	1	Q7Z6J0_SM00326_O_133_269.Q96QH2_ELME000006_D_116_121	0.726791
Q7Z6J0_Q96QH2	Q7Z6J0	SM00326	444_509	Q96QH2	ELME000006	LIG_SH3_2	LIG	116_121	0.742	0	16	0	33	0	1	1	1	Q7Z6J0_SM00326_O_444_509.Q96QH2_ELME000006_D_116_121	0.691554
Q7Z6J0_Q96QH2	Q7Z6J0	SM00326	133_217	Q96QH2	ELME000006	LIG_SH3_2	LIG	33_38	0.853	0	28	0	14	0	1	1	1	Q7Z6J0_SM00326_O_133_217.Q96QH2_ELME000006_D_33_38	0.61677
Q7Z6J0_Q96QH2	Q7Z6J0	SM00326	444_509	Q96QH2	ELME000006	LIG_SH3_2	LIG	33_38	0.853	0	16	0	14	0	1	1	1	Q7Z6J0_SM00326_O_444_509.Q96QH2_ELME000006_D_33_38	0.607106
Q7Z6J0_Q96QH2	Q7Z6J0	SM00326	828_888	Q96QH2	ELME000006	LIG_SH3_2	LIG	33_38	0.853	0	2	0	14	0	1	1	1	Q7Z6J0_SM00326_O_828_888.Q96QH2_ELME000006_D_33_38	0.644862
Q7Z6J0_Q96QH2	Q7Z6J0	SM00326	444_509	Q96QH2	ELME000006	LIG_SH3_2	LIG	435_440	0.815	0	16	0	9	0	1	1	1	Q7Z6J0_SM00326_O_444_509.Q96QH2_ELME000006_D_435_440	0.655926
Q7Z6J0_Q96QH2	Q7Z6J0	SM00326	133_217	Q96QH2	ELME000155	LIG_SH3_3	LIG	33_39	0.707	0	28	0	14	0	1	1	1	Q7Z6J0_SM00326_O_133_217.Q96QH2_ELME000155_D_33_39	0.610438
Q7Z6J0_Q96QH2	Q7Z6J0	SM00326	444_509	Q96QH2	ELME000155	LIG_SH3_3	LIG	33_39	0.707	0	16	0	14	0	1	1	1	Q7Z6J0_SM00326_O_444_509.Q96QH2_ELME000155_D_33_39	0.672486
Q7Z6J0_Q96QH2	Q7Z6J0	SM00326	828_888	Q96QH2	ELME000155	LIG_SH3_3	LIG	33_39	0.707	0	2	0	14	0	1	1	1	Q7Z6J0_SM00326_O_828_888.Q96QH2_ELME000155_D_33_39	0.628215
Q7Z6J0_Q96QH2	Q7Z6J0	SM00326	133_269	Q96QH2	ELME000155	LIG_SH3_3	LIG	451_457	0.708	0	28	0	9	0	1	1	1	Q7Z6J0_SM00326_O_133_269.Q96QH2_ELME000155_D_451_457	0.662876
Q7Z6J0_Q96QH2	Q7Z6J0	SM00326	444_509	Q96QH2	ELME000155	LIG_SH3_3	LIG	451_457	0.708	0	16	0	9	0	1	1	1	Q7Z6J0_SM00326_O_444_509.Q96QH2_ELME000155_D_451_457	0.647688
Q7Z6J0_Q96QH2	Q7Z6J0	SM00326	133_269	Q96QH2	ELME000155	LIG_SH3_3	LIG	457_463	0.713	0	28	0	9	0	1	1	1	Q7Z6J0_SM00326_O_133_269.Q96QH2_ELME000155_D_457_463	0.652866
Q7Z6J0_Q96QH2	Q7Z6J0	SM00326	444_509	Q96QH2	ELME000155	LIG_SH3_3	LIG	457_463	0.713	0	16	0	9	0	1	1	1	Q7Z6J0_SM00326_O_444_509.Q96QH2_ELME000155_D_457_463	0.676185
Q7Z6J0_Q9H0X6	Q7Z6J0	SM00326	133_217	Q9H0X6	ELME000006	LIG_SH3_2	LIG	92_97	0.794	0	28	0	2	0	1	1	1	Q7Z6J0_SM00326_O_133_217.Q9H0X6_ELME000006_D_92_97	0.6126
Q7Z6J0_Q9H0X6	Q7Z6J0	SM00326	133_269	Q9H0X6	ELME000006	LIG_SH3_2	LIG	92_97	0.794	0	28	0	2	0	1	1	1	Q7Z6J0_SM00326_O_133_269.Q9H0X6_ELME000006_D_92_97	0.645768
Q7Z6J0_Q9H0X6	Q7Z6J0	SM00326	444_509	Q9H0X6	ELME000006	LIG_SH3_2	LIG	92_97	0.794	0	16	0	2	0	1	1	1	Q7Z6J0_SM00326_O_444_509.Q9H0X6_ELME000006_D_92_97	0.700406
Q7Z6J0_Q9H0X6	Q7Z6J0	SM00326	133_217	Q9H0X6	ELME000006	LIG_SH3_2	LIG	95_100	0.768	0	28	0	1	0	1	1	1	Q7Z6J0_SM00326_O_133_217.Q9H0X6_ELME000006_D_95_100	0.608934
Q7Z6J0_Q9H0X6	Q7Z6J0	SM00326	444_509	Q9H0X6	ELME000006	LIG_SH3_2	LIG	95_100	0.768	0	16	0	1	0	1	1	1	Q7Z6J0_SM00326_O_444_509.Q9H0X6_ELME000006_D_95_100	0.673794
Q7Z6J0_Q9H0X6	Q7Z6J0	SM00326	828_888	Q9H0X6	ELME000006	LIG_SH3_2	LIG	95_100	0.768	0	2	0	1	0	1	1	1	Q7Z6J0_SM00326_O_828_888.Q9H0X6_ELME000006_D_95_100	0.600711
Q7Z6J0_Q9H788	Q7Z6J0	SM00326	444_509	Q9H788	ELME000006	LIG_SH3_2	LIG	280_285	0.79	0	16	0	10	0	1	1	1	Q7Z6J0_SM00326_O_444_509.Q9H788_ELME000006_D_280_285	0.700476
Q7Z6J0_Q9H788	Q7Z6J0	SM00326	133_217	Q9H788	ELME000006	LIG_SH3_2	LIG	286_291	0.874	0	28	0	10	0	1	1	1	Q7Z6J0_SM00326_O_133_217.Q9H788_ELME000006_D_286_291	0.606007
Q7Z6J0_Q9H788	Q7Z6J0	SM00326	133_269	Q9H788	ELME000006	LIG_SH3_2	LIG	286_291	0.874	0	28	0	10	0	1	1	1	Q7Z6J0_SM00326_O_133_269.Q9H788_ELME000006_D_286_291	0.734553
Q7Z6J0_Q9H788	Q7Z6J0	SM00326	444_509	Q9H788	ELME000006	LIG_SH3_2	LIG	286_291	0.874	0	16	0	10	0	1	1	1	Q7Z6J0_SM00326_O_444_509.Q9H788_ELME000006_D_286_291	0.665279
Q7Z6J0_Q9H788	Q7Z6J0	SM00326	828_888	Q9H788	ELME000006	LIG_SH3_2	LIG	286_291	0.874	0	2	0	10	0	1	1	1	Q7Z6J0_SM00326_O_828_888.Q9H788_ELME000006_D_286_291	0.62654
Q7Z6J0_Q9H788	Q7Z6J0	SM00326	444_509	Q9H788	ELME000006	LIG_SH3_2	LIG	301_306	0.745	0	16	0	10	0	1	1	1	Q7Z6J0_SM00326_O_444_509.Q9H788_ELME000006_D_301_306	0.675645
Q7Z6J0_Q9H788	Q7Z6J0	SM00326	133_269	Q9H788	ELME000155	LIG_SH3_3	LIG	283_289	0.715	0	28	0	10	0	1	1	1	Q7Z6J0_SM00326_O_133_269.Q9H788_ELME000155_D_283_289	0.606663
Q7Z6J0_Q9H788	Q7Z6J0	SM00326	444_509	Q9H788	ELME000155	LIG_SH3_3	LIG	283_289	0.715	0	16	0	10	0	1	1	1	Q7Z6J0_SM00326_O_444_509.Q9H788_ELME000155_D_283_289	0.681316
Q7Z6J0_Q9H788	Q7Z6J0	SM00326	828_888	Q9H788	ELME000155	LIG_SH3_3	LIG	283_289	0.715	0	2	0	10	0	1	1	1	Q7Z6J0_SM00326_O_828_888.Q9H788_ELME000155_D_283_289	0.614553
Q7Z6J0_Q9H788	Q7Z6J0	SM00326	444_509	Q9H788	ELME000155	LIG_SH3_3	LIG	284_290	0.714	0	16	0	10	0	1	1	1	Q7Z6J0_SM00326_O_444_509.Q9H788_ELME000155_D_284_290	0.672736
Q7Z6J0_Q9H987	Q7Z6J0	SM00326	444_509	Q9H987	ELME000006	LIG_SH3_2	LIG	489_494	0.734	0	16	0	25	0	1	1	1	Q7Z6J0_SM00326_O_444_509.Q9H987_ELME000006_D_489_494	0.697618
Q7Z6J0_Q9H987	Q7Z6J0	SM00326	133_269	Q9H987	ELME000155	LIG_SH3_3	LIG	721_727	0.7	0	28	0	14	0	1	1	1	Q7Z6J0_SM00326_O_133_269.Q9H987_ELME000155_D_721_727	0.715024
Q7Z6J0_Q9H987	Q7Z6J0	SM00326	828_888	Q9H987	ELME000155	LIG_SH3_3	LIG	721_727	0.7	0	2	0	14	0	1	1	1	Q7Z6J0_SM00326_O_828_888.Q9H987_ELME000155_D_721_727	0.629822
Q7Z6J0_Q9UI08	Q7Z6J0	SM00326	133_269	Q9UI08	ELME000155	LIG_SH3_3	LIG	163_169	0.723	0	28	0	0	0	1	1	1	Q7Z6J0_SM00326_O_133_269.Q9UI08_ELME000155_D_163_169	0.664199
Q7Z6J0_Q9UI08	Q7Z6J0	SM00326	444_509	Q9UI08	ELME000155	LIG_SH3_3	LIG	163_169	0.723	0	16	0	0	0	1	1	1	Q7Z6J0_SM00326_O_444_509.Q9UI08_ELME000155_D_163_169	0.603817
Q7Z6J0_Q9UI08	Q7Z6J0	SM00326	444_509	Q9UI08	ELME000155	LIG_SH3_3	LIG	181_187	0.712	0	16	0	0	0	1	1	1	Q7Z6J0_SM00326_O_444_509.Q9UI08_ELME000155_D_181_187	0.655737
Q7Z6J0_Q9UI08	Q7Z6J0	SM00326	444_509	Q9UI08	ELME000155	LIG_SH3_3	LIG	196_202	0.707	0	16	0	0	0	1	1	1	Q7Z6J0_SM00326_O_444_509.Q9UI08_ELME000155_D_196_202	0.637727
Q7Z6J0_Q9UI08	Q7Z6J0	SM00326	828_888	Q9UI08	ELME000155	LIG_SH3_3	LIG	196_202	0.707	0	2	0	0	0	1	1	1	Q7Z6J0_SM00326_O_828_888.Q9UI08_ELME000155_D_196_202	0.609852
Q7Z6J0_Q9Y2H0	Q7Z6J0	SM00326	444_509	Q9Y2H0	ELME000005	LIG_SH3_1	LIG	559_565	0.802	0	16	0	15	0	1	1	1	Q7Z6J0_SM00326_O_444_509.Q9Y2H0_ELME000005_D_559_565	0.680861
Q7Z6J0_Q9Y2H0	Q7Z6J0	SM00326	133_217	Q9Y2H0	ELME000005	LIG_SH3_1	LIG	924_930	0.704	0	28	0	5	0	1	1	1	Q7Z6J0_SM00326_O_133_217.Q9Y2H0_ELME000005_D_924_930	0.616145
Q7Z6J0_Q9Y2H0	Q7Z6J0	SM00326	133_269	Q9Y2H0	ELME000005	LIG_SH3_1	LIG	924_930	0.704	0	28	0	5	0	1	1	1	Q7Z6J0_SM00326_O_133_269.Q9Y2H0_ELME000005_D_924_930	0.683044
Q7Z6J0_Q9Y2H0	Q7Z6J0	SM00326	444_509	Q9Y2H0	ELME000005	LIG_SH3_1	LIG	924_930	0.704	0	16	0	5	0	1	1	1	Q7Z6J0_SM00326_O_444_509.Q9Y2H0_ELME000005_D_924_930	0.633623
Q7Z6J0_Q9Y2H0	Q7Z6J0	SM00326	133_217	Q9Y2H0	ELME000006	LIG_SH3_2	LIG	562_567	0.816	0	28	0	15	0	1	1	1	Q7Z6J0_SM00326_O_133_217.Q9Y2H0_ELME000006_D_562_567	0.631617
Q7Z6J0_Q9Y2H0	Q7Z6J0	SM00326	133_269	Q9Y2H0	ELME000006	LIG_SH3_2	LIG	562_567	0.816	0	28	0	15	0	1	1	1	Q7Z6J0_SM00326_O_133_269.Q9Y2H0_ELME000006_D_562_567	0.709509
Q7Z6J0_Q9Y2H0	Q7Z6J0	SM00326	444_509	Q9Y2H0	ELME000006	LIG_SH3_2	LIG	562_567	0.816	0	16	0	15	0	1	1	1	Q7Z6J0_SM00326_O_444_509.Q9Y2H0_ELME000006_D_562_567	0.673666
Q7Z6J0_Q9Y2H0	Q7Z6J0	SM00326	133_217	Q9Y2H0	ELME000006	LIG_SH3_2	LIG	927_932	0.792	0	28	0	5	0	1	1	1	Q7Z6J0_SM00326_O_133_217.Q9Y2H0_ELME000006_D_927_932	0.660736
Q7Z6J0_Q9Y2H0	Q7Z6J0	SM00326	133_269	Q9Y2H0	ELME000006	LIG_SH3_2	LIG	927_932	0.792	0	28	0	5	0	1	1	1	Q7Z6J0_SM00326_O_133_269.Q9Y2H0_ELME000006_D_927_932	0.747807
Q7Z6J0_Q9Y2H0	Q7Z6J0	SM00326	444_509	Q9Y2H0	ELME000006	LIG_SH3_2	LIG	927_932	0.792	0	16	0	5	0	1	1	1	Q7Z6J0_SM00326_O_444_509.Q9Y2H0_ELME000006_D_927_932	0.675153
Q7Z6J0_Q9Y2H0	Q7Z6J0	SM00326	828_888	Q9Y2H0	ELME000006	LIG_SH3_2	LIG	927_932	0.792	0	2	0	5	0	1	1	1	Q7Z6J0_SM00326_O_828_888.Q9Y2H0_ELME000006_D_927_932	0.620529
Q7Z6J0_Q9Y2H0	Q7Z6J0	SM00326	133_217	Q9Y2H0	ELME000006	LIG_SH3_2	LIG	930_935	0.778	0	28	0	2	0	1	1	1	Q7Z6J0_SM00326_O_133_217.Q9Y2H0_ELME000006_D_930_935	0.621954
Q7Z6J0_Q9Y2H0	Q7Z6J0	SM00326	133_269	Q9Y2H0	ELME000006	LIG_SH3_2	LIG	930_935	0.778	0	28	0	2	0	1	1	1	Q7Z6J0_SM00326_O_133_269.Q9Y2H0_ELME000006_D_930_935	0.732966
Q7Z6J0_Q9Y2H0	Q7Z6J0	SM00326	444_509	Q9Y2H0	ELME000006	LIG_SH3_2	LIG	930_935	0.778	0	16	0	2	0	1	1	1	Q7Z6J0_SM00326_O_444_509.Q9Y2H0_ELME000006_D_930_935	0.698513
Q7Z7F0_Q9UHX1	Q9UHX1	SM00360	457_559	Q7Z7F0	ELME000201	LIG_ULM_U2AF65_1	LIG	14_19	0.937	0	7	6	6	0	1	1	1	Q9UHX1_SM00360_O_457_559.Q7Z7F0_ELME000201_D_14_19	0.773007
Q7Z7J5_Q96CW1	Q96CW1	PF00928	152_437	Q7Z7J5	ELME000120	TRG_ENDOCYTIC_2	TRG	119_122	0.941	0	25	1	13	1	1	1	1	Q96CW1_PF00928_O_152_437.Q7Z7J5_ELME000120_D_119_122	0.750128
Q86T90_Q8TBB1	Q8TBB1	SM00228	262_363	Q86T90	ELME000091	LIG_PDZ_Class_2	LIG	572_577	0.885	0	18	0	0	0	1	1	1	Q8TBB1_SM00228_O_262_363.Q86T90_ELME000091_D_572_577	0.725294
Q86T90_Q8TBB1	Q8TBB1	SM00228	378_465	Q86T90	ELME000091	LIG_PDZ_Class_2	LIG	572_577	0.885	0	15	0	0	0	1	1	1	Q8TBB1_SM00228_O_378_465.Q86T90_ELME000091_D_572_577	0.80618
Q86T90_Q8TBB1	Q8TBB1	SM00228	500_597	Q86T90	ELME000091	LIG_PDZ_Class_2	LIG	572_577	0.885	0	11	0	0	0	1	1	1	Q8TBB1_SM00228_O_500_597.Q86T90_ELME000091_D_572_577	0.757633
Q86T90_Q8TBB1	Q8TBB1	SM00228	644_728	Q86T90	ELME000091	LIG_PDZ_Class_2	LIG	572_577	0.885	0	7	0	0	0	1	1	1	Q8TBB1_SM00228_O_644_728.Q86T90_ELME000091_D_572_577	0.606625
Q86T90_Q9NRD5	Q9NRD5	SM00228	7_129	Q86T90	ELME000091	LIG_PDZ_Class_2	LIG	572_577	0.885	0	2	0	0	0	1	1	1	Q9NRD5_SM00228_O_7_129.Q86T90_ELME000091_D_572_577	0.607923
Q86TG7_Q8IUQ4	Q8IUQ4	PF03145	27_284	Q86TG7	ELME000241	DEG_SIAH_1	DEG	253_261	0.881	0	2	3	0	0	1	1	1	Q8IUQ4_PF03145_O_27_284.Q86TG7_ELME000241_D_253_261	0.806916
Q86TV6_Q9BVN2	Q86TV6	SM00028	300_845	Q9BVN2	ELME000408	LIG_KLC1_WD_1	LIG	728_736	0.763	0	30	0	6	0	1	1	1	Q86TV6_SM00028_O_300_845.Q9BVN2_ELME000408_D_728_736	0.62627
Q86UU5_Q96B97	Q96B97	SM00326	1_61	Q86UU5	ELME000005	LIG_SH3_1	LIG	172_178	0.789	0	65	0	26	0	1	1	1	Q96B97_SM00326_O_1_61.Q86UU5_ELME000005_D_172_178	0.645766
Q86UU5_Q96B97	Q96B97	SM00326	1_61	Q86UU5	ELME000005	LIG_SH3_1	LIG	290_296	0.792	0	65	0	17	0	1	1	1	Q96B97_SM00326_O_1_61.Q86UU5_ELME000005_D_290_296	0.63732
Q86UU5_Q96B97	Q96B97	SM00326	265_333	Q86UU5	ELME000005	LIG_SH3_1	LIG	334_340	0.701	0	57	0	15	0	1	1	1	Q96B97_SM00326_O_265_333.Q86UU5_ELME000005_D_334_340	0.65555
Q86UU5_Q9NSC5	Q9NSC5	SM00461	2_124	Q86UU5	ELME000477	DOC_PP4_FxxP_1	DOC	418_421	0.778	0	13	0	10	0	1	1	1	Q9NSC5_SM00461_O_2_124.Q86UU5_ELME000477_D_418_421	0.706989
Q86UU5_Q9NSC5	Q9NSC5	SM00461	2_124	Q86UU5	ELME000057	LIG_EVH1_1	LIG	336_340	0.777	0	13	0	15	0	1	1	1	Q9NSC5_SM00461_O_2_124.Q86UU5_ELME000057_D_336_340	0.7864
Q86V42_Q8TBB1	Q8TBB1	SM00228	262_363	Q86V42	ELME000091	LIG_PDZ_Class_2	LIG	541_546	0.848	0	18	0	3	0	1	1	1	Q8TBB1_SM00228_O_262_363.Q86V42_ELME000091_D_541_546	0.674931
Q86V42_Q8TBB1	Q8TBB1	SM00228	378_465	Q86V42	ELME000091	LIG_PDZ_Class_2	LIG	541_546	0.848	0	15	0	3	0	1	1	1	Q8TBB1_SM00228_O_378_465.Q86V42_ELME000091_D_541_546	0.755986
Q86V42_Q8TBB1	Q8TBB1	SM00228	500_597	Q86V42	ELME000091	LIG_PDZ_Class_2	LIG	541_546	0.848	0	11	0	3	0	1	1	1	Q8TBB1_SM00228_O_500_597.Q86V42_ELME000091_D_541_546	0.740568
Q86V42_Q8TBB1	Q8TBB1	SM00228	644_728	Q86V42	ELME000091	LIG_PDZ_Class_2	LIG	541_546	0.848	0	7	0	3	0	1	1	1	Q8TBB1_SM00228_O_644_728.Q86V42_ELME000091_D_541_546	0.615471
Q86VE0_Q92845	Q92845	SM00185	124_693	Q86VE0	ELME000278	TRG_NLS_MonoExtC_3	TRG	390_395	0.748	0	14	0	2	0	1	1	1	Q92845_SM00185_O_124_693.Q86VE0_ELME000278_D_390_395	0.609174
Q86VE0_Q92845	Q92845	SM00185	124_693	Q86VE0	ELME000271	TRG_NLS_MonoExtN_4	TRG	14_20	0.715	0	14	0	14	0	1	1	1	Q92845_SM00185_O_124_693.Q86VE0_ELME000271_D_14_20	0.68258
Q86VP1_Q9H0R8	Q9H0R8	PF02991	1_119	Q86VP1	ELME000371	LIG_LIR_LC3C_4	LIG	138_143	0.902	0	1	0	21	0	1	1	1	Q9H0R8_PF02991_O_1_119.Q86VP1_ELME000371_D_138_143	0.818496
Q86VP1_Q9H0R8	Q9H0R8	PF02991	1_119	Q86VP1	ELME000371	LIG_LIR_LC3C_4	LIG	139_143	0.894	0	1	0	21	0	1	1	1	Q9H0R8_PF02991_O_1_119.Q86VP1_ELME000371_D_139_143	0.814422
Q86VR2_Q9H0R8	Q9H0R8	PF02991	1_119	Q86VR2	ELME000368	LIG_LIR_Gen_1	LIG	445_450	0.996	0	1	0	1	0	1	1	1	Q9H0R8_PF02991_O_1_119.Q86VR2_ELME000368_D_445_450	0.806226
Q86VR2_Q9H0R8	Q9H0R8	PF02991	1_119	Q86VR2	ELME000368	LIG_LIR_Gen_1	LIG	446_450	0.996	0	1	0	1	0	1	1	1	Q9H0R8_PF02991_O_1_119.Q86VR2_ELME000368_D_446_450	0.790477
Q86VR2_Q9H492	Q9H492	PF02991	1_122	Q86VR2	ELME000368	LIG_LIR_Gen_1	LIG	445_450	0.996	0	2	0	1	0	1	1	1	Q9H492_PF02991_O_1_122.Q86VR2_ELME000368_D_445_450	0.714855
Q86VR2_Q9H492	Q9H492	PF02991	1_122	Q86VR2	ELME000368	LIG_LIR_Gen_1	LIG	446_450	0.996	0	2	0	1	0	1	1	1	Q9H492_PF02991_O_1_122.Q86VR2_ELME000368_D_446_450	0.694498
Q86WV1_Q96QH2	Q86WV1	SM00326	291_359	Q96QH2	ELME000006	LIG_SH3_2	LIG	33_38	0.853	0	8	0	14	0	1	1	1	Q86WV1_SM00326_O_291_359.Q96QH2_ELME000006_D_33_38	0.632536
Q86WV1_Q96QH2	Q86WV1	SM00326	291_359	Q96QH2	ELME000155	LIG_SH3_3	LIG	33_39	0.707	0	8	0	14	0	1	1	1	Q86WV1_SM00326_O_291_359.Q96QH2_ELME000155_D_33_39	0.628386
Q86WV1_Q96QH2	Q86WV1	SM00326	291_359	Q96QH2	ELME000155	LIG_SH3_3	LIG	451_457	0.708	0	8	0	9	0	1	1	1	Q86WV1_SM00326_O_291_359.Q96QH2_ELME000155_D_451_457	0.66608
Q86WV1_Q96QH2	Q86WV1	SM00326	291_359	Q96QH2	ELME000155	LIG_SH3_3	LIG	457_463	0.713	0	8	0	9	0	1	1	1	Q86WV1_SM00326_O_291_359.Q96QH2_ELME000155_D_457_463	0.774325
Q86WV1_Q9H788	Q86WV1	SM00326	291_359	Q9H788	ELME000006	LIG_SH3_2	LIG	280_285	0.79	0	8	0	10	0	1	1	1	Q86WV1_SM00326_O_291_359.Q9H788_ELME000006_D_280_285	0.721735
Q86WV1_Q9H788	Q86WV1	SM00326	291_359	Q9H788	ELME000006	LIG_SH3_2	LIG	286_291	0.874	0	8	0	10	0	1	1	1	Q86WV1_SM00326_O_291_359.Q9H788_ELME000006_D_286_291	0.714266
Q86WV1_Q9H788	Q86WV1	SM00326	291_359	Q9H788	ELME000006	LIG_SH3_2	LIG	301_306	0.745	0	8	0	10	0	1	1	1	Q86WV1_SM00326_O_291_359.Q9H788_ELME000006_D_301_306	0.68133
Q86WV1_Q9H788	Q86WV1	SM00326	291_359	Q9H788	ELME000155	LIG_SH3_3	LIG	283_289	0.715	0	8	0	10	0	1	1	1	Q86WV1_SM00326_O_291_359.Q9H788_ELME000155_D_283_289	0.708546
Q86WV1_Q9H788	Q86WV1	SM00326	291_359	Q9H788	ELME000155	LIG_SH3_3	LIG	284_290	0.714	0	8	0	10	0	1	1	1	Q86WV1_SM00326_O_291_359.Q9H788_ELME000155_D_284_290	0.731693
Q86X51_Q9BUZ4	Q9BUZ4	SM00061	1_470	Q86X51	ELME000388	DEG_SPOP_SBC_1	DEG	59_63	0.721	0	13	0	0	0	1	1	1	Q9BUZ4_SM00061_O_1_470.Q86X51_ELME000388_D_59_63	0.658237
Q86X51_Q9BUZ4	Q9BUZ4	SM00061	1_470	Q86X51	ELME000239	DOC_USP7_MATH_1	DOC	212_216	0.735	0	13	0	0	0	1	1	1	Q9BUZ4_SM00061_O_1_470.Q86X51_ELME000239_D_212_216	0.668642
Q86Y33_Q96R06	Q86Y33	SM00320	215_521	Q96R06	ELME000231	DEG_APCC_DBOX_1	DEG	22_30	0.784	0	15	0	24	0	1	1	1	Q86Y33_SM00320_O_215_521.Q96R06_ELME000231_D_22_30	0.792665
Q86YM7_Q86YV0	Q86YM7	SM00461	1_122	Q86YV0	ELME000477	DOC_PP4_FxxP_1	DOC	769_772	0.978	0	7	0	6	0	1	1	1	Q86YM7_SM00461_O_1_122.Q86YV0_ELME000477_D_769_772	0.76135
Q86YM7_Q8NI35	Q86YM7	SM00461	1_122	Q8NI35	ELME000477	DOC_PP4_FxxP_1	DOC	856_859	0.903	0	7	0	0	0	1	1	1	Q86YM7_SM00461_O_1_122.Q8NI35_ELME000477_D_856_859	0.687722
Q86YM7_Q8NI35	Q86YM7	SM00461	1_122	Q8NI35	ELME000058	LIG_EVH1_2	LIG	476_480	0.711	0	7	0	0	0	1	1	1	Q86YM7_SM00461_O_1_122.Q8NI35_ELME000058_D_476_480	0.843008
Q86YM7_Q9BW04	Q86YM7	SM00461	1_122	Q9BW04	ELME000058	LIG_EVH1_2	LIG	200_204	0.986	0	7	0	7	0	1	1	1	Q86YM7_SM00461_O_1_122.Q9BW04_ELME000058_D_200_204	0.895208
Q86YM7_Q9P2A4	Q86YM7	SM00461	1_122	Q9P2A4	ELME000477	DOC_PP4_FxxP_1	DOC	10_13	0.747	0	7	0	13	0	1	1	1	Q86YM7_SM00461_O_1_122.Q9P2A4_ELME000477_D_10_13	0.758727
Q86YM7_Q9P2A4	Q86YM7	SM00461	1_122	Q9P2A4	ELME000057	LIG_EVH1_1	LIG	290_294	0.795	0	7	0	3	0	1	1	1	Q86YM7_SM00461_O_1_122.Q9P2A4_ELME000057_D_290_294	0.790514
Q86YM7_Q9P2A4	Q86YM7	SM00461	1_122	Q9P2A4	ELME000058	LIG_EVH1_2	LIG	293_297	0.812	0	7	0	3	0	1	1	1	Q86YM7_SM00461_O_1_122.Q9P2A4_ELME000058_D_293_297	0.827547
Q86YM7_Q9UJ78	Q86YM7	SM00461	1_122	Q9UJ78	ELME000477	DOC_PP4_FxxP_1	DOC	35_38	0.836	0	7	0	5	0	1	1	1	Q86YM7_SM00461_O_1_122.Q9UJ78_ELME000477_D_35_38	0.620825
Q86YM7_Q9UPX8	Q86YM7	SM00461	1_122	Q9UPX8	ELME000477	DOC_PP4_FxxP_1	DOC	1097_1100	0.775	0	7	0	5	0	1	1	1	Q86YM7_SM00461_O_1_122.Q9UPX8_ELME000477_D_1097_1100	0.701875
Q86YM7_Q9UPX8	Q86YM7	SM00461	1_122	Q9UPX8	ELME000477	DOC_PP4_FxxP_1	DOC	1196_1199	0.806	0	7	0	5	0	1	1	1	Q86YM7_SM00461_O_1_122.Q9UPX8_ELME000477_D_1196_1199	0.626158
Q86YM7_Q9Y4B4	Q86YM7	SM00461	1_122	Q9Y4B4	ELME000477	DOC_PP4_FxxP_1	DOC	262_265	0.763	0	7	0	22	0	1	1	1	Q86YM7_SM00461_O_1_122.Q9Y4B4_ELME000477_D_262_265	0.731618
Q8IUQ4_Q8IXK0	Q8IUQ4	PF03145	27_284	Q8IXK0	ELME000241	DEG_SIAH_1	DEG	559_567	0.972	0	2	3	0	0	1	1	1	Q8IUQ4_PF03145_O_27_284.Q8IXK0_ELME000241_D_559_567	0.819617
Q8IUQ4_Q9UHB7	Q8IUQ4	PF03145	27_284	Q9UHB7	ELME000241	DEG_SIAH_1	DEG	252_260	0.953	0	2	3	108	5	1	1	1	Q8IUQ4_PF03145_O_27_284.Q9UHB7_ELME000241_D_252_260	0.796218
Q8IUQ4_Q9Y4B4	Q8IUQ4	PF03145	27_284	Q9Y4B4	ELME000241	DEG_SIAH_1	DEG	1018_1026	0.971	0	2	3	42	0	1	1	1	Q8IUQ4_PF03145_O_27_284.Q9Y4B4_ELME000241_D_1018_1026	0.826208
Q8IVF2_Q9H0R8	Q9H0R8	PF02991	1_119	Q8IVF2	ELME000368	LIG_LIR_Gen_1	LIG	5515_5521	0.986	0	1	0	57	0	1	1	1	Q9H0R8_PF02991_O_1_119.Q8IVF2_ELME000368_D_5515_5521	0.764527
Q8IVF2_Q9H0R8	Q9H0R8	PF02991	1_119	Q8IVF2	ELME000368	LIG_LIR_Gen_1	LIG	5572_5577	0.955	0	1	0	56	0	1	1	1	Q9H0R8_PF02991_O_1_119.Q8IVF2_ELME000368_D_5572_5577	0.802809
Q8IVP5_Q9GZQ8	Q9GZQ8	PF02991	1_124	Q8IVP5	ELME000368	LIG_LIR_Gen_1	LIG	16_21	0.941	0	8	0	4	0	1	1	1	Q9GZQ8_PF02991_O_1_124.Q8IVP5_ELME000368_D_16_21	0.701384
Q8IVP5_Q9GZQ8	Q9GZQ8	PF02991	1_124	Q8IVP5	ELME000368	LIG_LIR_Gen_1	LIG	17_21	0.941	0	8	0	4	0	1	1	1	Q9GZQ8_PF02991_O_1_124.Q8IVP5_ELME000368_D_17_21	0.728592
Q8IVP5_Q9H0R8	Q9H0R8	PF02991	1_119	Q8IVP5	ELME000368	LIG_LIR_Gen_1	LIG	15_21	0.937	0	1	0	4	0	1	1	1	Q9H0R8_PF02991_O_1_119.Q8IVP5_ELME000368_D_15_21	0.793167
Q8IVP5_Q9H0R8	Q9H0R8	PF02991	1_119	Q8IVP5	ELME000368	LIG_LIR_Gen_1	LIG	16_21	0.941	0	1	0	4	0	1	1	1	Q9H0R8_PF02991_O_1_119.Q8IVP5_ELME000368_D_16_21	0.79416
Q8IVP5_Q9H0R8	Q9H0R8	PF02991	1_119	Q8IVP5	ELME000368	LIG_LIR_Gen_1	LIG	17_21	0.941	0	1	0	4	0	1	1	1	Q9H0R8_PF02991_O_1_119.Q8IVP5_ELME000368_D_17_21	0.803438
Q8IVP5_Q9H492	Q9H492	PF02991	1_122	Q8IVP5	ELME000368	LIG_LIR_Gen_1	LIG	15_21	0.937	0	2	0	4	0	1	1	1	Q9H492_PF02991_O_1_122.Q8IVP5_ELME000368_D_15_21	0.603863
Q8IVP5_Q9H492	Q9H492	PF02991	1_122	Q8IVP5	ELME000368	LIG_LIR_Gen_1	LIG	16_21	0.941	0	2	0	4	0	1	1	1	Q9H492_PF02991_O_1_122.Q8IVP5_ELME000368_D_16_21	0.636191
Q8IVP5_Q9H492	Q9H492	PF02991	1_122	Q8IVP5	ELME000368	LIG_LIR_Gen_1	LIG	17_21	0.941	0	2	0	4	0	1	1	1	Q9H492_PF02991_O_1_122.Q8IVP5_ELME000368_D_17_21	0.691804
Q8IVT2_Q9BXW4	Q9BXW4	PF02991	10_127	Q8IVT2	ELME000368	LIG_LIR_Gen_1	LIG	142_147	0.974	0	0	0	47	0	1	1	1	Q9BXW4_PF02991_O_10_127.Q8IVT2_ELME000368_D_142_147	0.778046
Q8IVW4_Q9NRI5	Q8IVW4	SM00220	1_314	Q9NRI5	ELME000432	DOC_MAPK_MEF2A_6	DOC	47_56	0.778	0	21	0	13	0	1	1	1	Q8IVW4_SM00220_O_1_314.Q9NRI5_ELME000432_D_47_56	0.633172
Q8IW93_Q9P286	Q8IW93	SM00326	712_800	Q9P286	ELME000006	LIG_SH3_2	LIG	351_356	0.756	0	3	0	4	0	1	1	1	Q8IW93_SM00326_O_712_800.Q9P286_ELME000006_D_351_356	0.633719
Q8IWQ3_Q9Y4K3	Q9Y4K3	SM00061	292_507	Q8IWQ3	ELME000117	LIG_TRAF2_1	LIG	345_348	0.71	0	5	0	29	1	1	1	1	Q9Y4K3_SM00061_O_292_507.Q8IWQ3_ELME000117_D_345_348	0.716714
Q8IWW6_Q9UPX8	Q8IWW6	SM00326	11_76	Q9UPX8	ELME000155	LIG_SH3_3	LIG	444_450	0.732	0	24	0	2	0	1	1	1	Q8IWW6_SM00326_O_11_76.Q9UPX8_ELME000155_D_444_450	0.602479
Q8IX15_Q9BUZ4	Q9BUZ4	SM00061	1_470	Q8IX15	ELME000388	DEG_SPOP_SBC_1	DEG	283_287	0.74	0	13	0	16	0	1	1	1	Q9BUZ4_SM00061_O_1_470.Q8IX15_ELME000388_D_283_287	0.657949
Q8IX15_Q9HC98	Q9HC98	SM00220	36_315	Q8IX15	ELME000433	DOC_MAPK_DCC_7	DOC	260_268	0.77	0	1	0	18	0	1	1	1	Q9HC98_SM00220_O_36_315.Q8IX15_ELME000433_D_260_268	0.617089
Q8IX15_Q9HC98	Q9HC98	SM00220	36_315	Q8IX15	ELME000432	DOC_MAPK_MEF2A_6	DOC	260_268	0.729	0	1	0	18	0	1	1	1	Q9HC98_SM00220_O_36_315.Q8IX15_ELME000432_D_260_268	0.6003
Q8IXK0_Q9BXS5	Q9BXS5	PF00928	144_425	Q8IXK0	ELME000120	TRG_ENDOCYTIC_2	TRG	327_330	0.78	0	7	0	0	0	1	1	1	Q9BXS5_PF00928_O_144_425.Q8IXK0_ELME000120_D_327_330	0.781637
Q8IXK0_Q9BXS5	Q9BXS5	PF00928	144_425	Q8IXK0	ELME000120	TRG_ENDOCYTIC_2	TRG	48_51	0.777	0	7	0	0	0	1	1	1	Q9BXS5_PF00928_O_144_425.Q8IXK0_ELME000120_D_48_51	0.769555
Q8IYT4_Q8TBB1	Q8TBB1	SM00228	262_363	Q8IYT4	ELME000089	LIG_PDZ_Class_3	LIG	533_538	0.711	0	18	0	1	0	1	1	1	Q8TBB1_SM00228_O_262_363.Q8IYT4_ELME000089_D_533_538	0.713183
Q8IYT4_Q8TBB1	Q8TBB1	SM00228	378_465	Q8IYT4	ELME000089	LIG_PDZ_Class_3	LIG	533_538	0.711	0	15	0	1	0	1	1	1	Q8TBB1_SM00228_O_378_465.Q8IYT4_ELME000089_D_533_538	0.824936
Q8IYT4_Q8TBB1	Q8TBB1	SM00228	500_597	Q8IYT4	ELME000089	LIG_PDZ_Class_3	LIG	533_538	0.711	0	11	0	1	0	1	1	1	Q8TBB1_SM00228_O_500_597.Q8IYT4_ELME000089_D_533_538	0.768207
Q8IYT4_Q8TBB1	Q8TBB1	SM00228	644_728	Q8IYT4	ELME000089	LIG_PDZ_Class_3	LIG	533_538	0.711	0	7	0	1	0	1	1	1	Q8TBB1_SM00228_O_644_728.Q8IYT4_ELME000089_D_533_538	0.656431
Q8IYX7_Q9NSC5	Q9NSC5	SM00461	2_124	Q8IYX7	ELME000057	LIG_EVH1_1	LIG	424_428	0.863	0	13	0	8	0	1	1	1	Q9NSC5_SM00461_O_2_124.Q8IYX7_ELME000057_D_424_428	0.842034
Q8IZ63_Q8NB12	Q8NB12	PF01753	1_225	Q8IZ63	ELME000340	LIG_MYND_2	LIG	194_198	0.765	0	28	0	17	0	1	1	1	Q8NB12_PF01753_O_1_225.Q8IZ63_ELME000340_D_194_198	0.855194
Q8IZE3_Q9H0R8	Q9H0R8	PF02991	1_119	Q8IZE3	ELME000368	LIG_LIR_Gen_1	LIG	175_181	0.898	0	1	0	0	0	1	1	1	Q9H0R8_PF02991_O_1_119.Q8IZE3_ELME000368_D_175_181	0.764467
Q8IZE3_Q9H0R8	Q9H0R8	PF02991	1_119	Q8IZE3	ELME000368	LIG_LIR_Gen_1	LIG	177_181	0.895	0	1	0	0	0	1	1	1	Q9H0R8_PF02991_O_1_119.Q8IZE3_ELME000368_D_177_181	0.785978
Q8IZE3_Q9H0R8	Q9H0R8	PF02991	1_119	Q8IZE3	ELME000368	LIG_LIR_Gen_1	LIG	686_692	0.721	0	1	0	0	0	1	1	1	Q9H0R8_PF02991_O_1_119.Q8IZE3_ELME000368_D_686_692	0.837651
Q8N0X2_Q9Y2T2	Q9Y2T2	PF00928	162_420	Q8N0X2	ELME000120	TRG_ENDOCYTIC_2	TRG	59_62	0.81	0	15	0	5	0	1	1	1	Q9Y2T2_PF00928_O_162_420.Q8N0X2_ELME000120_D_59_62	0.859974
Q8N143_Q9BUZ4	Q9BUZ4	SM00061	1_470	Q8N143	ELME000239	DOC_USP7_MATH_1	DOC	171_175	0.746	0	13	0	2	0	1	1	1	Q9BUZ4_SM00061_O_1_470.Q8N143_ELME000239_D_171_175	0.691271
Q8N143_Q9BUZ4	Q9BUZ4	SM00061	1_470	Q8N143	ELME000240	DOC_USP7_MATH_2	DOC	171_177	0.84	0	13	0	2	0	1	1	1	Q9BUZ4_SM00061_O_1_470.Q8N143_ELME000240_D_171_177	0.659987
Q8N3R9_Q9Y2H0	Q8N3R9	SM00228	248_343	Q9Y2H0	ELME000086	LIG_PDZ_Class_1	LIG	987_992	0.7	0	9	1	0	0	1	1	1	Q8N3R9_SM00228_O_248_343.Q9Y2H0_ELME000086_D_987_992	0.768505
Q8N3R9_Q9Y2H0	Q8N3R9	SM00326	341_425	Q9Y2H0	ELME000080	LIG_Pex14_1	LIG	433_437	0.813	0	6	1	19	0	1	1	1	Q8N3R9_SM00326_O_341_425.Q9Y2H0_ELME000080_D_433_437	0.670557
Q8N5A5_Q8TBB1	Q8TBB1	SM00228	262_363	Q8N5A5	ELME000086	LIG_PDZ_Class_1	LIG	526_531	0.841	0	18	0	0	0	1	1	1	Q8TBB1_SM00228_O_262_363.Q8N5A5_ELME000086_D_526_531	0.817594
Q8N5A5_Q8TBB1	Q8TBB1	SM00228	378_465	Q8N5A5	ELME000086	LIG_PDZ_Class_1	LIG	526_531	0.841	0	15	0	0	0	1	1	1	Q8TBB1_SM00228_O_378_465.Q8N5A5_ELME000086_D_526_531	0.770315
Q8N5A5_Q8TBB1	Q8TBB1	SM00228	500_597	Q8N5A5	ELME000086	LIG_PDZ_Class_1	LIG	526_531	0.841	0	11	0	0	0	1	1	1	Q8TBB1_SM00228_O_500_597.Q8N5A5_ELME000086_D_526_531	0.697346
Q8N5A5_Q8TBB1	Q8TBB1	SM00228	644_728	Q8N5A5	ELME000086	LIG_PDZ_Class_1	LIG	526_531	0.841	0	7	0	0	0	1	1	1	Q8TBB1_SM00228_O_644_728.Q8N5A5_ELME000086_D_526_531	0.715696
Q8N5I2_Q9H0M0	Q9H0M0	SM00456	373_433	Q8N5I2	ELME000003	LIG_WW_1	LIG	402_405	0.915	0	1	0	9	0	1	1	1	Q9H0M0_SM00456_O_373_433.Q8N5I2_ELME000003_D_402_405	0.61106
Q8N5I2_Q9H0M0	Q9H0M0	SM00456	373_433	Q8N5I2	ELME000003	LIG_WW_1	LIG	415_418	0.869	0	1	0	8	0	1	1	1	Q9H0M0_SM00456_O_373_433.Q8N5I2_ELME000003_D_415_418	0.658896
Q8N5R6_Q8NB12	Q8NB12	PF01753	1_225	Q8N5R6	ELME000145	LIG_MYND_1	LIG	583_587	0.885	0	28	0	0	0	1	1	1	Q8NB12_PF01753_O_1_225.Q8N5R6_ELME000145_D_583_587	0.785248
Q8N6F7_Q9BXS5	Q9BXS5	PF00928	144_425	Q8N6F7	ELME000120	TRG_ENDOCYTIC_2	TRG	128_131	0.88	0	7	0	5	0	1	1	1	Q9BXS5_PF00928_O_144_425.Q8N6F7_ELME000120_D_128_131	0.769681
Q8N6F7_Q9BXS5	Q9BXS5	PF00928	144_425	Q8N6F7	ELME000120	TRG_ENDOCYTIC_2	TRG	148_151	0.965	0	7	0	5	0	1	1	1	Q9BXS5_PF00928_O_144_425.Q8N6F7_ELME000120_D_148_151	0.808859
Q8N9N5_Q9BUZ4	Q9BUZ4	SM00061	1_470	Q8N9N5	ELME000118	LIG_TRAF2_2	LIG	472_477	0.758	0	13	0	0	0	1	1	1	Q9BUZ4_SM00061_O_1_470.Q8N9N5_ELME000118_D_472_477	0.625527
Q8NA54_Q9Y4K3	Q9Y4K3	SM00061	292_507	Q8NA54	ELME000239	DOC_USP7_MATH_1	DOC	30_34	0.752	0	5	0	22	0	1	1	1	Q9Y4K3_SM00061_O_292_507.Q8NA54_ELME000239_D_30_34	0.816553
Q8NA54_Q9Y4K3	Q9Y4K3	SM00061	292_507	Q8NA54	ELME000117	LIG_TRAF2_1	LIG	16_19	0.846	0	5	0	27	0	1	1	1	Q9Y4K3_SM00061_O_292_507.Q8NA54_ELME000117_D_16_19	0.774264
Q8NA54_Q9Y4K3	Q9Y4K3	SM00061	292_507	Q8NA54	ELME000117	LIG_TRAF2_1	LIG	32_35	0.893	0	5	0	22	0	1	1	1	Q9Y4K3_SM00061_O_292_507.Q8NA54_ELME000117_D_32_35	0.829357
Q8NB12_Q99750	Q8NB12	PF01753	1_225	Q99750	ELME000341	LIG_MYND_3	LIG	32_36	0.775	0	28	0	3	0	1	1	1	Q8NB12_PF01753_O_1_225.Q99750_ELME000341_D_32_36	0.852358
Q8NB12_Q9BVN2	Q8NB12	PF01753	1_225	Q9BVN2	ELME000145	LIG_MYND_1	LIG	415_419	0.708	0	28	0	20	0	1	1	1	Q8NB12_PF01753_O_1_225.Q9BVN2_ELME000145_D_415_419	0.603675
Q8NB12_Q9H0K4	Q8NB12	PF01753	1_225	Q9H0K4	ELME000145	LIG_MYND_1	LIG	590_594	0.952	0	28	0	8	0	1	1	1	Q8NB12_PF01753_O_1_225.Q9H0K4_ELME000145_D_590_594	0.765204
Q8NB12_Q9H5F2	Q8NB12	PF01753	1_225	Q9H5F2	ELME000145	LIG_MYND_1	LIG	128_132	0.872	0	28	0	0	0	1	1	1	Q8NB12_PF01753_O_1_225.Q9H5F2_ELME000145_D_128_132	0.785418
Q8NB12_Q9Y5W9	Q8NB12	PF01753	1_225	Q9Y5W9	ELME000145	LIG_MYND_1	LIG	221_225	0.91	0	28	0	5	0	1	1	1	Q8NB12_PF01753_O_1_225.Q9Y5W9_ELME000145_D_221_225	0.74192
Q8NB12_Q9Y5W9	Q8NB12	PF01753	1_225	Q9Y5W9	ELME000341	LIG_MYND_3	LIG	215_219	0.854	0	28	0	5	0	1	1	1	Q8NB12_PF01753_O_1_225.Q9Y5W9_ELME000341_D_215_219	0.790322
Q8NB15_Q96DC7	Q96DC7	SM00185	56_495	Q8NB15	ELME000271	TRG_NLS_MonoExtN_4	TRG	179_185	0.701	0	4	0	8	0	1	1	1	Q96DC7_SM00185_O_56_495.Q8NB15_ELME000271_D_179_185	0.782979
Q8NB15_Q96DC7	Q96DC7	SM00185	56_495	Q8NB15	ELME000271	TRG_NLS_MonoExtN_4	TRG	180_185	0.7	0	4	0	8	0	1	1	1	Q96DC7_SM00185_O_56_495.Q8NB15_ELME000271_D_180_185	0.720294
Q8NEG2_Q9BXS5	Q9BXS5	PF00928	144_425	Q8NEG2	ELME000120	TRG_ENDOCYTIC_2	TRG	70_73	0.951	0	7	0	0	0	1	1	1	Q9BXS5_PF00928_O_144_425.Q8NEG2_ELME000120_D_70_73	0.779748
Q8NHY3_Q9NRD5	Q9NRD5	SM00228	7_129	Q8NHY3	ELME000451	LIG_PDZ_Wminus1_1	LIG	878_880	0.961	0	2	0	0	0	1	1	1	Q9NRD5_SM00228_O_7_129.Q8NHY3_ELME000451_D_878_880	0.687541
Q8TBB1_Q92625	Q92625	PF00640	927_1072	Q8TBB1	ELME000122	LIG_PTB_Apo_2	LIG	178_185	0.83	0	2	0	21	0	1	1	1	Q92625_PF00640_O_927_1072.Q8TBB1_ELME000122_D_178_185	0.739361
Q8TBB1_Q92625	Q92625	SM00462	927_1072	Q8TBB1	ELME000122	LIG_PTB_Apo_2	LIG	178_185	0.747	0	2	0	21	0	1	1	1	Q92625_SM00462_O_927_1072.Q8TBB1_ELME000122_D_178_185	0.740471
Q8TBB1_Q96G04	Q8TBB1	SM00228	262_363	Q96G04	ELME000091	LIG_PDZ_Class_2	LIG	325_330	0.743	0	18	0	4	0	1	1	1	Q8TBB1_SM00228_O_262_363.Q96G04_ELME000091_D_325_330	0.609766
Q8TBB1_Q96G04	Q8TBB1	SM00228	378_465	Q96G04	ELME000091	LIG_PDZ_Class_2	LIG	325_330	0.743	0	15	0	4	0	1	1	1	Q8TBB1_SM00228_O_378_465.Q96G04_ELME000091_D_325_330	0.70656
Q8TBB1_Q96G04	Q8TBB1	SM00228	500_597	Q96G04	ELME000091	LIG_PDZ_Class_2	LIG	325_330	0.743	0	11	0	4	0	1	1	1	Q8TBB1_SM00228_O_500_597.Q96G04_ELME000091_D_325_330	0.667672
Q8TBB1_Q96G04	Q8TBB1	SM00228	644_728	Q96G04	ELME000091	LIG_PDZ_Class_2	LIG	325_330	0.743	0	7	0	4	0	1	1	1	Q8TBB1_SM00228_O_644_728.Q96G04_ELME000091_D_325_330	0.831222
Q8TBB1_Q9BUZ4	Q9BUZ4	SM00061	1_470	Q8TBB1	ELME000240	DOC_USP7_MATH_2	DOC	597_603	0.706	0	13	0	7	0	1	1	1	Q9BUZ4_SM00061_O_1_470.Q8TBB1_ELME000240_D_597_603	0.612836
Q8TBB1_Q9Y4K3	Q9Y4K3	SM00061	292_507	Q8TBB1	ELME000240	DOC_USP7_MATH_2	DOC	597_603	0.706	0	5	0	7	0	1	1	1	Q9Y4K3_SM00061_O_292_507.Q8TBB1_ELME000240_D_597_603	0.741969
Q8TBE0_Q9BUZ4	Q9BUZ4	SM00061	1_470	Q8TBE0	ELME000117	LIG_TRAF2_1	LIG	338_341	0.719	0	13	0	25	0	1	1	1	Q9BUZ4_SM00061_O_1_470.Q8TBE0_ELME000117_D_338_341	0.717663
Q8TBE0_Q9BUZ4	Q9BUZ4	SM00061	1_470	Q8TBE0	ELME000117	LIG_TRAF2_1	LIG	410_413	0.704	0	13	0	24	0	1	1	1	Q9BUZ4_SM00061_O_1_470.Q8TBE0_ELME000117_D_410_413	0.772377
Q8TC05_Q9NSC5	Q9NSC5	SM00461	2_124	Q8TC05	ELME000477	DOC_PP4_FxxP_1	DOC	312_315	0.823	0	13	0	0	0	1	1	1	Q9NSC5_SM00461_O_2_124.Q8TC05_ELME000477_D_312_315	0.814383
Q8TDR4_Q96PN8	Q96PN8	SM00220	1_270	Q8TDR4	ELME000422	DOC_MAPK_JIP1_4	DOC	166_172	0.804	0	17	0	5	0	1	1	1	Q96PN8_SM00220_O_1_270.Q8TDR4_ELME000422_D_166_172	0.643363
Q8TEC5_Q9BRK4	Q8TEC5	SM00326	122_204	Q9BRK4	ELME000006	LIG_SH3_2	LIG	75_80	0.764	0	25	0	1	0	1	1	1	Q8TEC5_SM00326_O_122_204.Q9BRK4_ELME000006_D_75_80	0.613705
Q8TEC5_Q9BRK4	Q8TEC5	SM00326	122_263	Q9BRK4	ELME000006	LIG_SH3_2	LIG	75_80	0.764	0	25	0	1	0	1	1	1	Q8TEC5_SM00326_O_122_263.Q9BRK4_ELME000006_D_75_80	0.654436
Q8TF42_Q9BRK4	Q8TF42	SM00326	35_336	Q9BRK4	ELME000006	LIG_SH3_2	LIG	75_80	0.764	0	11	0	1	0	1	1	1	Q8TF42_SM00326_O_35_336.Q9BRK4_ELME000006_D_75_80	0.8138
Q8TF42_Q9H9H4	Q8TF42	SM00326	35_336	Q9H9H4	ELME000005	LIG_SH3_1	LIG	205_211	0.731	0	11	0	11	0	1	1	1	Q8TF42_SM00326_O_35_336.Q9H9H4_ELME000005_D_205_211	0.653906
Q8TF42_Q9H9H4	Q8TF42	SM00326	35_336	Q9H9H4	ELME000005	LIG_SH3_1	LIG	270_276	0.766	0	11	0	6	0	1	1	1	Q8TF42_SM00326_O_35_336.Q9H9H4_ELME000005_D_270_276	0.683488
Q8TF42_Q9H9H4	Q8TF42	SM00326	35_336	Q9H9H4	ELME000005	LIG_SH3_1	LIG	274_280	0.823	0	11	0	4	0	1	1	1	Q8TF42_SM00326_O_35_336.Q9H9H4_ELME000005_D_274_280	0.742418
Q8TF42_Q9H9H4	Q8TF42	SM00326	35_336	Q9H9H4	ELME000006	LIG_SH3_2	LIG	241_246	0.787	0	11	0	7	0	1	1	1	Q8TF42_SM00326_O_35_336.Q9H9H4_ELME000006_D_241_246	0.827174
Q8TF42_Q9H9H4	Q8TF42	SM00326	35_336	Q9H9H4	ELME000006	LIG_SH3_2	LIG	265_270	0.825	0	11	0	6	0	1	1	1	Q8TF42_SM00326_O_35_336.Q9H9H4_ELME000006_D_265_270	0.825932
Q8TF42_Q9P1A6	Q8TF42	SM00326	35_336	Q9P1A6	ELME000005	LIG_SH3_1	LIG	611_617	0.848	0	11	0	0	0	1	1	1	Q8TF42_SM00326_O_35_336.Q9P1A6_ELME000005_D_611_617	0.808877
Q8TF42_Q9P1A6	Q8TF42	SM00326	35_336	Q9P1A6	ELME000005	LIG_SH3_1	LIG	986_992	0.783	0	11	0	0	0	1	1	1	Q8TF42_SM00326_O_35_336.Q9P1A6_ELME000005_D_986_992	0.706971
Q8TF42_Q9P1A6	Q8TF42	SM00326	35_336	Q9P1A6	ELME000006	LIG_SH3_2	LIG	614_619	0.842	0	11	0	0	0	1	1	1	Q8TF42_SM00326_O_35_336.Q9P1A6_ELME000006_D_614_619	0.837256
Q8TF42_Q9P1A6	Q8TF42	SM00326	35_336	Q9P1A6	ELME000006	LIG_SH3_2	LIG	989_994	0.766	0	11	0	0	0	1	1	1	Q8TF42_SM00326_O_35_336.Q9P1A6_ELME000006_D_989_994	0.784267
Q8WV44_Q9BXS5	Q9BXS5	PF00928	144_425	Q8WV44	ELME000120	TRG_ENDOCYTIC_2	TRG	487_490	0.797	0	7	0	11	0	1	1	1	Q9BXS5_PF00928_O_144_425.Q8WV44_ELME000120_D_487_490	0.658516
Q8WVV9_Q8WVV9	Q8WVV9	SM00360	162_266	Q8WVV9	ELME000235	LIG_RRM_PRI_1	LIG	277_284	0.717	0	11	0	8	0	1	1	1	Q8WVV9_SM00360_O_162_266.Q8WVV9_ELME000235_D_277_284	0.786088
Q8WVZ9_Q9H0R8	Q9H0R8	PF02991	1_119	Q8WVZ9	ELME000368	LIG_LIR_Gen_1	LIG	556_562	0.7	0	1	0	3	0	1	1	1	Q9H0R8_PF02991_O_1_119.Q8WVZ9_ELME000368_D_556_562	0.8246
Q8WVZ9_Q9H0R8	Q9H0R8	PF02991	1_119	Q8WVZ9	ELME000368	LIG_LIR_Gen_1	LIG	665_671	0.869	0	1	0	1	0	1	1	1	Q9H0R8_PF02991_O_1_119.Q8WVZ9_ELME000368_D_665_671	0.843852
Q8WVZ9_Q9H0R8	Q9H0R8	PF02991	1_119	Q8WVZ9	ELME000368	LIG_LIR_Gen_1	LIG	666_671	0.869	0	1	0	1	0	1	1	1	Q9H0R8_PF02991_O_1_119.Q8WVZ9_ELME000368_D_666_671	0.845158
Q8WW24_Q92824	Q92824	PF00082	146_581	Q8WW24	ELME000101	CLV_PCSK_FUR_1	CLV	147_151	0.876	0	0	0	34	0	1	1	1	Q92824_PF00082_O_146_581.Q8WW24_ELME000101_D_147_151	0.620904
Q8WWZ3_Q9Y4K3	Q9Y4K3	SM00061	292_507	Q8WWZ3	ELME000133	LIG_TRAF6	LIG	25_33	0.995	0	5	0	5	1	1	1	1	Q9Y4K3_SM00061_O_292_507.Q8WWZ3_ELME000133_D_25_33	0.770977
Q8WX93_Q9NSC5	Q9NSC5	SM00461	2_124	Q8WX93	ELME000477	DOC_PP4_FxxP_1	DOC	562_565	0.958	0	13	0	0	0	1	1	1	Q9NSC5_SM00461_O_2_124.Q8WX93_ELME000477_D_562_565	0.686326
Q8WX93_Q9NSC5	Q9NSC5	SM00461	2_124	Q8WX93	ELME000058	LIG_EVH1_2	LIG	1262_1266	0.83	0	13	0	0	0	1	1	1	Q9NSC5_SM00461_O_2_124.Q8WX93_ELME000058_D_1262_1266	0.69528
Q8WYN0_Q9H0R8	Q9H0R8	PF02991	1_119	Q8WYN0	ELME000368	LIG_LIR_Gen_1	LIG	110_114	0.747	0	1	0	11	0	1	1	1	Q9H0R8_PF02991_O_1_119.Q8WYN0_ELME000368_D_110_114	0.650917
Q8WYN0_Q9H0R8	Q9H0R8	PF02991	1_119	Q8WYN0	ELME000368	LIG_LIR_Gen_1	LIG	297_303	0.798	0	1	0	5	0	1	1	1	Q9H0R8_PF02991_O_1_119.Q8WYN0_ELME000368_D_297_303	0.682039
Q8WYN0_Q9H0R8	Q9H0R8	PF02991	1_119	Q8WYN0	ELME000368	LIG_LIR_Gen_1	LIG	299_303	0.787	0	1	0	5	0	1	1	1	Q9H0R8_PF02991_O_1_119.Q8WYN0_ELME000368_D_299_303	0.70402
Q8WYN0_Q9H0R8	Q9H0R8	PF02991	1_119	Q8WYN0	ELME000368	LIG_LIR_Gen_1	LIG	390_396	0.914	0	1	0	2	0	1	1	1	Q9H0R8_PF02991_O_1_119.Q8WYN0_ELME000368_D_390_396	0.791858
Q8WYN0_Q9H0R8	Q9H0R8	PF02991	1_119	Q8WYN0	ELME000368	LIG_LIR_Gen_1	LIG	391_396	0.913	0	1	0	2	0	1	1	1	Q9H0R8_PF02991_O_1_119.Q8WYN0_ELME000368_D_391_396	0.79434
Q8WYN0_Q9H0R8	Q9H0R8	PF02991	1_119	Q8WYN0	ELME000368	LIG_LIR_Gen_1	LIG	392_396	0.909	0	1	0	2	0	1	1	1	Q9H0R8_PF02991_O_1_119.Q8WYN0_ELME000368_D_392_396	0.798037
Q8WZA9_Q9GZQ8	Q9GZQ8	PF02991	1_124	Q8WZA9	ELME000368	LIG_LIR_Gen_1	LIG	295_300	0.808	0	8	0	8	0	1	1	1	Q9GZQ8_PF02991_O_1_124.Q8WZA9_ELME000368_D_295_300	0.650115
Q8WZA9_Q9GZQ8	Q9GZQ8	PF02991	1_124	Q8WZA9	ELME000368	LIG_LIR_Gen_1	LIG	310_316	0.93	0	8	0	8	0	1	1	1	Q9GZQ8_PF02991_O_1_124.Q8WZA9_ELME000368_D_310_316	0.650226
Q8WZA9_Q9GZQ8	Q9GZQ8	PF02991	1_124	Q8WZA9	ELME000368	LIG_LIR_Gen_1	LIG	312_316	0.936	0	8	0	8	0	1	1	1	Q9GZQ8_PF02991_O_1_124.Q8WZA9_ELME000368_D_312_316	0.600423
Q8WZA9_Q9GZQ8	Q9GZQ8	PF02991	1_124	Q8WZA9	ELME000368	LIG_LIR_Gen_1	LIG	418_424	0.983	0	8	0	5	0	1	1	1	Q9GZQ8_PF02991_O_1_124.Q8WZA9_ELME000368_D_418_424	0.755563
Q8WZA9_Q9GZQ8	Q9GZQ8	PF02991	1_124	Q8WZA9	ELME000368	LIG_LIR_Gen_1	LIG	419_424	0.983	0	8	0	5	0	1	1	1	Q9GZQ8_PF02991_O_1_124.Q8WZA9_ELME000368_D_419_424	0.798379
Q8WZA9_Q9GZQ8	Q9GZQ8	PF02991	1_124	Q8WZA9	ELME000368	LIG_LIR_Gen_1	LIG	420_424	0.984	0	8	0	5	0	1	1	1	Q9GZQ8_PF02991_O_1_124.Q8WZA9_ELME000368_D_420_424	0.787875
Q8WZA9_Q9H492	Q9H492	PF02991	1_122	Q8WZA9	ELME000368	LIG_LIR_Gen_1	LIG	312_316	0.936	0	2	0	8	0	1	1	1	Q9H492_PF02991_O_1_122.Q8WZA9_ELME000368_D_312_316	0.667724
Q8WZA9_Q9H492	Q9H492	PF02991	1_122	Q8WZA9	ELME000368	LIG_LIR_Gen_1	LIG	418_424	0.983	0	2	0	5	0	1	1	1	Q9H492_PF02991_O_1_122.Q8WZA9_ELME000368_D_418_424	0.740198
Q8WZA9_Q9H492	Q9H492	PF02991	1_122	Q8WZA9	ELME000368	LIG_LIR_Gen_1	LIG	419_424	0.983	0	2	0	5	0	1	1	1	Q9H492_PF02991_O_1_122.Q8WZA9_ELME000368_D_419_424	0.773231
Q8WZA9_Q9H492	Q9H492	PF02991	1_122	Q8WZA9	ELME000368	LIG_LIR_Gen_1	LIG	420_424	0.984	0	2	0	5	0	1	1	1	Q9H492_PF02991_O_1_122.Q8WZA9_ELME000368_D_420_424	0.774873
Q92545_Q9H0R8	Q9H0R8	PF02991	1_119	Q92545	ELME000368	LIG_LIR_Gen_1	LIG	1563_1567	0.906	0	1	0	39	0	1	1	1	Q9H0R8_PF02991_O_1_119.Q92545_ELME000368_D_1563_1567	0.77492
Q92545_Q9H0R8	Q9H0R8	PF02991	1_119	Q92545	ELME000368	LIG_LIR_Gen_1	LIG	1658_1662	0.978	0	1	0	32	0	1	1	1	Q9H0R8_PF02991_O_1_119.Q92545_ELME000368_D_1658_1662	0.664732
Q92545_Q9H0R8	Q9H0R8	PF02991	1_119	Q92545	ELME000368	LIG_LIR_Gen_1	LIG	292_297	0.847	0	1	0	21	0	1	1	1	Q9H0R8_PF02991_O_1_119.Q92545_ELME000368_D_292_297	0.808372
Q92558_Q9P2A4	Q9P2A4	SM00326	301_368	Q92558	ELME000155	LIG_SH3_3	LIG	368_374	0.705	0	3	0	11	1	1	1	1	Q9P2A4_SM00326_O_301_368.Q92558_ELME000155_D_368_374	0.64092
Q92558_Q9P2A4	Q9P2A4	SM00326	301_368	Q92558	ELME000155	LIG_SH3_3	LIG	385_391	0.7	0	3	0	11	1	1	1	1	Q9P2A4_SM00326_O_301_368.Q92558_ELME000155_D_385_391	0.617522
Q92558_Q9P2A4	Q9P2A4	SM00326	301_368	Q92558	ELME000155	LIG_SH3_3	LIG	421_427	0.736	0	3	0	8	1	1	1	1	Q9P2A4_SM00326_O_301_368.Q92558_ELME000155_D_421_427	0.799013
Q92558_Q9P2A4	Q9P2A4	SM00326	301_368	Q92558	ELME000155	LIG_SH3_3	LIG	422_428	0.731	0	3	0	8	1	1	1	1	Q9P2A4_SM00326_O_301_368.Q92558_ELME000155_D_422_428	0.751633
Q92558_Q9P2A4	Q9P2A4	SM00326	301_368	Q92558	ELME000155	LIG_SH3_3	LIG	423_429	0.743	0	3	0	8	1	1	1	1	Q9P2A4_SM00326_O_301_368.Q92558_ELME000155_D_423_429	0.660296
Q92558_Q9P2A4	Q9P2A4	SM00326	301_368	Q92558	ELME000155	LIG_SH3_3	LIG	424_430	0.738	0	3	0	8	1	1	1	1	Q9P2A4_SM00326_O_301_368.Q92558_ELME000155_D_424_430	0.651171
Q92608_Q92824	Q92824	PF00082	146_581	Q92608	ELME000100	CLV_PCSK_PC1ET2_1	CLV	1721_1723	0.744	0	0	0	185	1	1	1	1	Q92824_PF00082_O_146_581.Q92608_ELME000100_D_1721_1723	0.712592
Q92608_Q92824	Q92824	PF00082	146_581	Q92608	ELME000103	CLV_PCSK_PC7_1	CLV	1696_1702	0.934	0	0	0	192	1	1	1	1	Q92824_PF00082_O_146_581.Q92608_ELME000103_D_1696_1702	0.624183
Q92609_Q96CW1	Q96CW1	PF00928	152_437	Q92609	ELME000459	LIG_deltaCOP1_diTrp_1	LIG	58_63	0.893	0	25	1	0	0	1	1	1	Q96CW1_PF00928_O_152_437.Q92609_ELME000459_D_58_63	0.662857
Q92609_Q96CW1	Q96CW1	PF00928	152_437	Q92609	ELME000120	TRG_ENDOCYTIC_2	TRG	251_254	0.915	0	25	1	0	0	1	1	1	Q96CW1_PF00928_O_152_437.Q92609_ELME000120_D_251_254	0.728746
Q92609_Q9H0R8	Q9H0R8	PF02991	1_119	Q92609	ELME000368	LIG_LIR_Gen_1	LIG	563_569	0.893	0	1	0	0	0	1	1	1	Q9H0R8_PF02991_O_1_119.Q92609_ELME000368_D_563_569	0.751309
Q92609_Q9H0R8	Q9H0R8	PF02991	1_119	Q92609	ELME000368	LIG_LIR_Gen_1	LIG	564_569	0.892	0	1	0	0	0	1	1	1	Q9H0R8_PF02991_O_1_119.Q92609_ELME000368_D_564_569	0.713962
Q92609_Q9H0R8	Q9H0R8	PF02991	1_119	Q92609	ELME000368	LIG_LIR_Gen_1	LIG	58_62	0.994	0	1	0	0	0	1	1	1	Q9H0R8_PF02991_O_1_119.Q92609_ELME000368_D_58_62	0.868552
Q92609_Q9H0R8	Q9H0R8	PF02991	1_119	Q92609	ELME000368	LIG_LIR_Gen_1	LIG	712_718	0.897	0	1	0	0	0	1	1	1	Q9H0R8_PF02991_O_1_119.Q92609_ELME000368_D_712_718	0.837937
Q92609_Q9H0R8	Q9H0R8	PF02991	1_119	Q92609	ELME000368	LIG_LIR_Gen_1	LIG	713_718	0.897	0	1	0	0	0	1	1	1	Q9H0R8_PF02991_O_1_119.Q92609_ELME000368_D_713_718	0.840717
Q92609_Q9H0R8	Q9H0R8	PF02991	1_119	Q92609	ELME000368	LIG_LIR_Gen_1	LIG	714_718	0.898	0	1	0	0	0	1	1	1	Q9H0R8_PF02991_O_1_119.Q92609_ELME000368_D_714_718	0.839986
Q92609_Q9H0R8	Q9H0R8	PF02991	1_119	Q92609	ELME000368	LIG_LIR_Gen_1	LIG	784_790	0.973	0	1	0	0	0	1	1	1	Q9H0R8_PF02991_O_1_119.Q92609_ELME000368_D_784_790	0.831834
Q92609_Q9H0R8	Q9H0R8	PF02991	1_119	Q92609	ELME000368	LIG_LIR_Gen_1	LIG	785_790	0.971	0	1	0	0	0	1	1	1	Q9H0R8_PF02991_O_1_119.Q92609_ELME000368_D_785_790	0.834147
Q92625_Q93009	Q93009	PF12436	507_967	Q92625	ELME000394	DOC_USP7_UBL2_3	DOC	1088_1092	0.864	0	35	2	36	0	1	1	1	Q93009_PF12436_O_507_967.Q92625_ELME000394_D_1088_1092	0.665473
Q92625_Q93009	Q93009	PF12436	507_967	Q92625	ELME000394	DOC_USP7_UBL2_3	DOC	1124_1128	0.895	0	35	2	34	0	1	1	1	Q93009_PF12436_O_507_967.Q92625_ELME000394_D_1124_1128	0.736967
Q92625_Q93009	Q93009	PF12436	507_967	Q92625	ELME000394	DOC_USP7_UBL2_3	DOC	309_313	0.832	0	35	2	30	0	1	1	1	Q93009_PF12436_O_507_967.Q92625_ELME000394_D_309_313	0.776958
Q92625_Q93009	Q93009	PF12436	507_967	Q92625	ELME000394	DOC_USP7_UBL2_3	DOC	313_317	0.786	0	35	2	30	0	1	1	1	Q93009_PF12436_O_507_967.Q92625_ELME000394_D_313_317	0.695029
Q92625_Q93009	Q93009	PF12436	507_967	Q92625	ELME000394	DOC_USP7_UBL2_3	DOC	614_618	0.834	0	35	2	17	0	1	1	1	Q93009_PF12436_O_507_967.Q92625_ELME000394_D_614_618	0.619401
Q92625_Q93009	Q93009	PF12436	507_967	Q92625	ELME000394	DOC_USP7_UBL2_3	DOC	656_660	0.839	0	35	2	16	0	1	1	1	Q93009_PF12436_O_507_967.Q92625_ELME000394_D_656_660	0.698226
Q92625_Q93009	Q93009	SM00061	62_207	Q92625	ELME000117	LIG_TRAF2_1	LIG	447_450	0.723	0	26	0	26	0	1	1	1	Q93009_SM00061_O_62_207.Q92625_ELME000117_D_447_450	0.757361
Q92625_Q93009	Q93009	SM00061	62_207	Q92625	ELME000133	LIG_TRAF6	LIG	358_366	0.845	0	26	0	28	0	1	1	1	Q93009_SM00061_O_62_207.Q92625_ELME000133_D_358_366	0.836257
Q92625_Q96B97	Q96B97	SM00326	1_61	Q92625	ELME000005	LIG_SH3_1	LIG	404_410	0.79	0	65	0	27	0	1	1	1	Q96B97_SM00326_O_1_61.Q92625_ELME000005_D_404_410	0.611105
Q92625_Q96B97	Q96B97	SM00326	265_333	Q92625	ELME000005	LIG_SH3_1	LIG	404_410	0.79	0	57	0	27	0	1	1	1	Q96B97_SM00326_O_265_333.Q92625_ELME000005_D_404_410	0.606564
Q92625_Q96B97	Q96B97	SM00326	1_61	Q92625	ELME000006	LIG_SH3_2	LIG	407_412	0.861	0	65	0	27	0	1	1	1	Q96B97_SM00326_O_1_61.Q92625_ELME000006_D_407_412	0.617138
Q92625_Q96B97	Q96B97	SM00326	265_333	Q92625	ELME000006	LIG_SH3_2	LIG	407_412	0.861	0	57	0	27	0	1	1	1	Q96B97_SM00326_O_265_333.Q92625_ELME000006_D_407_412	0.613914
Q92625_Q96B97	Q96B97	SM00326	1_61	Q92625	ELME000155	LIG_SH3_3	LIG	404_410	0.72	0	65	0	27	0	1	1	1	Q96B97_SM00326_O_1_61.Q92625_ELME000155_D_404_410	0.603378
Q92625_Q96B97	Q96B97	SM00326	1_61	Q92625	ELME000156	LIG_SH3_4	LIG	1088_1095	0.829	0	65	0	36	0	1	1	1	Q96B97_SM00326_O_1_61.Q92625_ELME000156_D_1088_1095	0.637926
Q92625_Q96B97	Q96B97	SM00326	265_333	Q92625	ELME000156	LIG_SH3_4	LIG	1088_1095	0.829	0	57	0	36	0	1	1	1	Q96B97_SM00326_O_265_333.Q92625_ELME000156_D_1088_1095	0.612807
Q92625_Q96B97	Q96B97	SM00326	97_159	Q92625	ELME000156	LIG_SH3_4	LIG	1088_1095	0.829	0	0	0	36	0	1	1	1	Q96B97_SM00326_O_97_159.Q92625_ELME000156_D_1088_1095	0.611174
Q92625_Q9NYB9	Q9NYB9	SM00326	440_513	Q92625	ELME000005	LIG_SH3_1	LIG	404_410	0.79	0	0	0	27	0	1	1	1	Q9NYB9_SM00326_O_440_513.Q92625_ELME000005_D_404_410	0.604628
Q92625_Q9NYB9	Q9NYB9	SM00326	440_513	Q92625	ELME000006	LIG_SH3_2	LIG	407_412	0.861	0	0	0	27	0	1	1	1	Q9NYB9_SM00326_O_440_513.Q92625_ELME000006_D_407_412	0.628429
Q92625_Q9NYB9	Q9NYB9	SM00326	440_513	Q92625	ELME000155	LIG_SH3_3	LIG	404_410	0.72	0	0	0	27	0	1	1	1	Q9NYB9_SM00326_O_440_513.Q92625_ELME000155_D_404_410	0.605426
Q92733_Q9NSC5	Q9NSC5	SM00461	2_124	Q92733	ELME000477	DOC_PP4_FxxP_1	DOC	90_93	0.727	0	13	0	0	0	1	1	1	Q9NSC5_SM00461_O_2_124.Q92733_ELME000477_D_90_93	0.770908
Q92733_Q9NSC5	Q9NSC5	SM00461	2_124	Q92733	ELME000057	LIG_EVH1_1	LIG	90_94	0.786	0	13	0	0	0	1	1	1	Q9NSC5_SM00461_O_2_124.Q92733_ELME000057_D_90_94	0.74932
Q92733_Q9NSC5	Q9NSC5	SM00461	2_124	Q92733	ELME000058	LIG_EVH1_2	LIG	81_85	0.707	0	13	0	0	0	1	1	1	Q9NSC5_SM00461_O_2_124.Q92733_ELME000058_D_81_85	0.669633
Q92796_Q9P1A6	Q92796	SM00326	499_579	Q9P1A6	ELME000155	LIG_SH3_3	LIG	805_811	0.722	0	29	0	0	0	1	1	1	Q92796_SM00326_O_499_579.Q9P1A6_ELME000155_D_805_811	0.616507
Q92824_Q96RU7	Q92824	PF00082	146_581	Q96RU7	ELME000101	CLV_PCSK_FUR_1	CLV	15_19	0.817	0	0	0	17	0	1	1	1	Q92824_PF00082_O_146_581.Q96RU7_ELME000101_D_15_19	0.766411
Q92824_Q96RU7	Q92824	PF00082	146_581	Q96RU7	ELME000100	CLV_PCSK_PC1ET2_1	CLV	17_19	0.765	0	0	0	16	0	1	1	1	Q92824_PF00082_O_146_581.Q96RU7_ELME000100_D_17_19	0.830769
Q92824_Q9BYE3	Q92824	PF00082	146_581	Q9BYE3	ELME000101	CLV_PCSK_FUR_1	CLV	62_66	0.779	0	0	0	2	0	1	1	1	Q92824_PF00082_O_146_581.Q9BYE3_ELME000101_D_62_66	0.86481
Q92845_Q9H6X5	Q92845	SM00185	124_693	Q9H6X5	ELME000271	TRG_NLS_MonoExtN_4	TRG	172_179	0.729	0	14	0	3	0	1	1	1	Q92845_SM00185_O_124_693.Q9H6X5_ELME000271_D_172_179	0.764882
Q969T9_Q9NSC5	Q9NSC5	SM00461	2_124	Q969T9	ELME000057	LIG_EVH1_1	LIG	164_168	0.782	0	13	0	19	2	1	1	1	Q9NSC5_SM00461_O_2_124.Q969T9_ELME000057_D_164_168	0.820413
Q969T9_Q9NSC5	Q9NSC5	SM00461	2_124	Q969T9	ELME000057	LIG_EVH1_1	LIG	172_176	0.721	0	13	0	19	2	1	1	1	Q9NSC5_SM00461_O_2_124.Q969T9_ELME000057_D_172_176	0.77416
Q969T9_Q9NSC5	Q9NSC5	SM00461	2_124	Q969T9	ELME000058	LIG_EVH1_2	LIG	175_179	0.757	0	13	0	18	2	1	1	1	Q9NSC5_SM00461_O_2_124.Q969T9_ELME000058_D_175_179	0.795698
Q96A56_Q9H0R8	Q9H0R8	PF02991	1_119	Q96A56	ELME000368	LIG_LIR_Gen_1	LIG	28_34	0.973	0	1	0	4	0	1	1	1	Q9H0R8_PF02991_O_1_119.Q96A56_ELME000368_D_28_34	0.876462
Q96A56_Q9H0R8	Q9H0R8	PF02991	1_119	Q96A56	ELME000368	LIG_LIR_Gen_1	LIG	29_34	0.961	0	1	0	4	0	1	1	1	Q9H0R8_PF02991_O_1_119.Q96A56_ELME000368_D_29_34	0.854513
Q96A56_Q9H0R8	Q9H0R8	PF02991	1_119	Q96A56	ELME000368	LIG_LIR_Gen_1	LIG	30_34	0.959	0	1	0	4	0	1	1	1	Q9H0R8_PF02991_O_1_119.Q96A56_ELME000368_D_30_34	0.847293
Q96A56_Q9H0R8	Q9H0R8	PF02991	1_119	Q96A56	ELME000368	LIG_LIR_Gen_1	LIG	64_69	0.747	0	1	0	3	0	1	1	1	Q9H0R8_PF02991_O_1_119.Q96A56_ELME000368_D_64_69	0.76397
Q96AE4_Q9UHX1	Q9UHX1	SM00360	213_308	Q96AE4	ELME000346	LIG_NBox_RRM_1	LIG	31_41	0.965	0	25	8	9	0	1	1	1	Q9UHX1_SM00360_O_213_308.Q96AE4_ELME000346_D_31_41	0.825566
Q96AQ6_Q9H0R8	Q9H0R8	PF02991	1_119	Q96AQ6	ELME000368	LIG_LIR_Gen_1	LIG	573_577	0.743	0	1	0	10	0	1	1	1	Q9H0R8_PF02991_O_1_119.Q96AQ6_ELME000368_D_573_577	0.716436
Q96B67_Q96PU5	Q96PU5	SM00456	191_228	Q96B67	ELME000003	LIG_WW_1	LIG	346_349	0.846	0	168	5	3	0	1	1	1	Q96PU5_SM00456_O_191_228.Q96B67_ELME000003_D_346_349	0.715533
Q96B67_Q96PU5	Q96PU5	SM00456	383_419	Q96B67	ELME000003	LIG_WW_1	LIG	346_349	0.846	0	111	4	3	0	1	1	1	Q96PU5_SM00456_O_383_419.Q96B67_ELME000003_D_346_349	0.708381
Q96B67_Q96PU5	Q96PU5	SM00456	498_530	Q96B67	ELME000003	LIG_WW_1	LIG	346_349	0.846	0	80	4	3	0	1	1	1	Q96PU5_SM00456_O_498_530.Q96B67_ELME000003_D_346_349	0.68677
Q96B67_Q96PU5	Q96PU5	SM00456	549_581	Q96B67	ELME000003	LIG_WW_1	LIG	346_349	0.846	0	64	4	3	0	1	1	1	Q96PU5_SM00456_O_549_581.Q96B67_ELME000003_D_346_349	0.735996
Q96B67_Q9H0M0	Q9H0M0	SM00456	349_382	Q96B67	ELME000003	LIG_WW_1	LIG	346_349	0.846	0	2	0	3	0	1	1	1	Q9H0M0_SM00456_O_349_382.Q96B67_ELME000003_D_346_349	0.677681
Q96B67_Q9H0M0	Q9H0M0	SM00456	373_433	Q96B67	ELME000003	LIG_WW_1	LIG	346_349	0.846	0	1	0	3	0	1	1	1	Q9H0M0_SM00456_O_373_433.Q96B67_ELME000003_D_346_349	0.700336
Q96B67_Q9H0M0	Q9H0M0	SM00456	454_493	Q96B67	ELME000003	LIG_WW_1	LIG	346_349	0.846	0	1	0	3	0	1	1	1	Q9H0M0_SM00456_O_454_493.Q96B67_ELME000003_D_346_349	0.690641
Q96B67_Q9H0M0	Q9H0M0	SM00456	494_538	Q96B67	ELME000003	LIG_WW_1	LIG	346_349	0.846	0	1	0	3	0	1	1	1	Q9H0M0_SM00456_O_494_538.Q96B67_ELME000003_D_346_349	0.713901
Q96B67_Q9NZC7	Q9NZC7	SM00456	16_57	Q96B67	ELME000003	LIG_WW_1	LIG	346_349	0.846	0	302	10	3	0	1	1	1	Q9NZC7_SM00456_O_16_57.Q96B67_ELME000003_D_346_349	0.735043
Q96B67_Q9NZC7	Q9NZC7	SM00456	58_93	Q96B67	ELME000003	LIG_WW_1	LIG	346_349	0.846	0	24	1	3	0	1	1	1	Q9NZC7_SM00456_O_58_93.Q96B67_ELME000003_D_346_349	0.688919
Q96B97_Q96B97	Q96B97	SM00326	1_61	Q96B97	ELME000005	LIG_SH3_1	LIG	363_369	0.849	0	65	0	45	0	1	1	1	Q96B97_SM00326_O_1_61.Q96B97_ELME000005_D_363_369	0.680597
Q96B97_Q96B97	Q96B97	SM00326	265_333	Q96B97	ELME000005	LIG_SH3_1	LIG	363_369	0.849	0	57	0	45	0	1	1	1	Q96B97_SM00326_O_265_333.Q96B97_ELME000005_D_363_369	0.635108
Q96B97_Q96B97	Q96B97	SM00326	97_159	Q96B97	ELME000005	LIG_SH3_1	LIG	363_369	0.849	0	0	0	45	0	1	1	1	Q96B97_SM00326_O_97_159.Q96B97_ELME000005_D_363_369	0.673373
Q96B97_Q96B97	Q96B97	SM00326	1_61	Q96B97	ELME000006	LIG_SH3_2	LIG	396_401	0.808	0	65	0	42	0	1	1	1	Q96B97_SM00326_O_1_61.Q96B97_ELME000006_D_396_401	0.664878
Q96B97_Q96B97	Q96B97	SM00326	265_333	Q96B97	ELME000006	LIG_SH3_2	LIG	396_401	0.808	0	57	0	42	0	1	1	1	Q96B97_SM00326_O_265_333.Q96B97_ELME000006_D_396_401	0.680474
Q96B97_Q96B97	Q96B97	SM00326	97_159	Q96B97	ELME000006	LIG_SH3_2	LIG	396_401	0.808	0	0	0	42	0	1	1	1	Q96B97_SM00326_O_97_159.Q96B97_ELME000006_D_396_401	0.699546
Q96B97_Q96B97	Q96B97	SM00326	1_61	Q96B97	ELME000155	LIG_SH3_3	LIG	393_399	0.713	0	65	0	42	0	1	1	1	Q96B97_SM00326_O_1_61.Q96B97_ELME000155_D_393_399	0.674468
Q96B97_Q96B97	Q96B97	SM00326	265_333	Q96B97	ELME000155	LIG_SH3_3	LIG	393_399	0.713	0	57	0	42	0	1	1	1	Q96B97_SM00326_O_265_333.Q96B97_ELME000155_D_393_399	0.669612
Q96B97_Q96B97	Q96B97	SM00326	97_159	Q96B97	ELME000155	LIG_SH3_3	LIG	393_399	0.713	0	0	0	42	0	1	1	1	Q96B97_SM00326_O_97_159.Q96B97_ELME000155_D_393_399	0.636343
Q96B97_Q9BRK4	Q96B97	SM00326	1_61	Q9BRK4	ELME000006	LIG_SH3_2	LIG	75_80	0.764	0	65	0	1	0	1	1	1	Q96B97_SM00326_O_1_61.Q9BRK4_ELME000006_D_75_80	0.709329
Q96B97_Q9BRK4	Q96B97	SM00326	265_333	Q9BRK4	ELME000006	LIG_SH3_2	LIG	75_80	0.764	0	57	0	1	0	1	1	1	Q96B97_SM00326_O_265_333.Q9BRK4_ELME000006_D_75_80	0.687006
Q96B97_Q9BRK4	Q96B97	SM00326	97_159	Q9BRK4	ELME000006	LIG_SH3_2	LIG	75_80	0.764	0	0	0	1	0	1	1	1	Q96B97_SM00326_O_97_159.Q9BRK4_ELME000006_D_75_80	0.669412
Q96B97_Q9ULE3	Q96B97	SM00326	1_61	Q9ULE3	ELME000005	LIG_SH3_1	LIG	294_300	0.746	0	65	0	29	0	1	1	1	Q96B97_SM00326_O_1_61.Q9ULE3_ELME000005_D_294_300	0.610188
Q96B97_Q9ULE3	Q96B97	SM00326	97_159	Q9ULE3	ELME000005	LIG_SH3_1	LIG	294_300	0.746	0	0	0	29	0	1	1	1	Q96B97_SM00326_O_97_159.Q9ULE3_ELME000005_D_294_300	0.609746
Q96BR9_Q96CW1	Q96CW1	PF00928	152_437	Q96BR9	ELME000120	TRG_ENDOCYTIC_2	TRG	132_135	0.864	0	25	1	13	0	1	1	1	Q96CW1_PF00928_O_152_437.Q96BR9_ELME000120_D_132_135	0.766774
Q96BR9_Q96CW1	Q96CW1	PF00928	152_437	Q96BR9	ELME000120	TRG_ENDOCYTIC_2	TRG	409_412	0.732	0	25	1	2	0	1	1	1	Q96CW1_PF00928_O_152_437.Q96BR9_ELME000120_D_409_412	0.797314
Q96BR9_Q9BXS5	Q9BXS5	PF00928	144_425	Q96BR9	ELME000120	TRG_ENDOCYTIC_2	TRG	132_135	0.864	0	7	0	13	0	1	1	1	Q9BXS5_PF00928_O_144_425.Q96BR9_ELME000120_D_132_135	0.83321
Q96BR9_Q9BXS5	Q9BXS5	PF00928	144_425	Q96BR9	ELME000120	TRG_ENDOCYTIC_2	TRG	409_412	0.732	0	7	0	2	0	1	1	1	Q9BXS5_PF00928_O_144_425.Q96BR9_ELME000120_D_409_412	0.824684
Q96C92_Q9BXS5	Q9BXS5	PF00928	144_425	Q96C92	ELME000120	TRG_ENDOCYTIC_2	TRG	211_214	0.826	0	7	0	8	0	1	1	1	Q9BXS5_PF00928_O_144_425.Q96C92_ELME000120_D_211_214	0.677167
Q96CN4_Q9BXS5	Q9BXS5	PF00928	144_425	Q96CN4	ELME000459	LIG_deltaCOP1_diTrp_1	LIG	85_90	0.722	0	7	0	0	0	1	1	1	Q9BXS5_PF00928_O_144_425.Q96CN4_ELME000459_D_85_90	0.610542
Q96CW1_Q96MH2	Q96CW1	PF00928	152_437	Q96MH2	ELME000120	TRG_ENDOCYTIC_2	TRG	105_108	0.92	0	25	1	10	0	1	1	1	Q96CW1_PF00928_O_152_437.Q96MH2_ELME000120_D_105_108	0.680489
Q96CW1_Q96MH2	Q96CW1	PF00928	152_437	Q96MH2	ELME000120	TRG_ENDOCYTIC_2	TRG	217_220	0.908	0	25	1	8	0	1	1	1	Q96CW1_PF00928_O_152_437.Q96MH2_ELME000120_D_217_220	0.788242
Q96CW1_Q99880	Q96CW1	PF00928	152_437	Q99880	ELME000120	TRG_ENDOCYTIC_2	TRG	43_46	0.726	0	25	1	2	0	1	1	1	Q96CW1_PF00928_O_152_437.Q99880_ELME000120_D_43_46	0.808017
Q96CW1_Q9BSU3	Q96CW1	PF00928	152_437	Q9BSU3	ELME000120	TRG_ENDOCYTIC_2	TRG	169_172	0.76	0	25	1	8	0	1	1	1	Q96CW1_PF00928_O_152_437.Q9BSU3_ELME000120_D_169_172	0.820208
Q96CW1_Q9P0T4	Q96CW1	PF00928	152_437	Q9P0T4	ELME000120	TRG_ENDOCYTIC_2	TRG	53_56	0.862	0	25	1	0	0	1	1	1	Q96CW1_PF00928_O_152_437.Q9P0T4_ELME000120_D_53_56	0.822779
Q96CW1_Q9P0T4	Q96CW1	PF00928	152_437	Q9P0T4	ELME000120	TRG_ENDOCYTIC_2	TRG	63_66	0.899	0	25	1	0	0	1	1	1	Q96CW1_PF00928_O_152_437.Q9P0T4_ELME000120_D_63_66	0.884943
Q96D71_Q9UL33	Q96D71	SM00027	275_373	Q9UL33	ELME000056	LIG_EH_1	LIG	112_116	0.883	0	29	1	0	0	1	1	1	Q96D71_SM00027_O_275_373.Q9UL33_ELME000056_D_112_116	0.619812
Q96E35_Q9Y250	Q96E35	PF01753	162_219	Q9Y250	ELME000145	LIG_MYND_1	LIG	104_108	0.925	0	3	0	86	0	1	1	1	Q96E35_PF01753_O_162_219.Q9Y250_ELME000145_D_104_108	0.697813
Q96ED9_Q9BXS5	Q9BXS5	PF00928	144_425	Q96ED9	ELME000120	TRG_ENDOCYTIC_2	TRG	167_170	0.714	0	7	0	34	0	1	1	1	Q9BXS5_PF00928_O_144_425.Q96ED9_ELME000120_D_167_170	0.622522
Q96ED9_Q9BXS5	Q9BXS5	PF00928	144_425	Q96ED9	ELME000120	TRG_ENDOCYTIC_2	TRG	177_180	0.784	0	7	0	31	0	1	1	1	Q9BXS5_PF00928_O_144_425.Q96ED9_ELME000120_D_177_180	0.787747
Q96FJ2_Q96LC9	Q96FJ2	PF01221	1_91	Q96LC9	ELME000121	LIG_Dynein_DLC8_1	LIG	66_72	0.986	0	2	0	2	0	1	1	1	Q96FJ2_PF01221_O_1_91.Q96LC9_ELME000121_D_66_72	0.813529
Q96G04_Q9NRD5	Q9NRD5	SM00228	7_129	Q96G04	ELME000091	LIG_PDZ_Class_2	LIG	325_330	0.743	0	2	0	4	0	1	1	1	Q9NRD5_SM00228_O_7_129.Q96G04_ELME000091_D_325_330	0.602187
Q96HA1_Q9NSC5	Q9NSC5	SM00461	2_124	Q96HA1	ELME000477	DOC_PP4_FxxP_1	DOC	864_867	0.719	0	13	0	9	0	1	1	1	Q9NSC5_SM00461_O_2_124.Q96HA1_ELME000477_D_864_867	0.64358
Q96HA1_Q9NSC5	Q9NSC5	SM00461	2_124	Q96HA1	ELME000057	LIG_EVH1_1	LIG	521_525	0.98	0	13	0	18	0	1	1	1	Q9NSC5_SM00461_O_2_124.Q96HA1_ELME000057_D_521_525	0.737332
Q96HB5_Q9NSC5	Q9NSC5	SM00461	2_124	Q96HB5	ELME000057	LIG_EVH1_1	LIG	485_489	0.898	0	13	0	0	0	1	1	1	Q9NSC5_SM00461_O_2_124.Q96HB5_ELME000057_D_485_489	0.774311
Q96HL8_Q9H9H4	Q96HL8	SM00326	283_344	Q9H9H4	ELME000006	LIG_SH3_2	LIG	241_246	0.787	0	7	0	7	0	1	1	1	Q96HL8_SM00326_O_283_344.Q9H9H4_ELME000006_D_241_246	0.700172
Q96HL8_Q9H9H4	Q96HL8	SM00326	283_344	Q9H9H4	ELME000006	LIG_SH3_2	LIG	265_270	0.825	0	7	0	6	0	1	1	1	Q96HL8_SM00326_O_283_344.Q9H9H4_ELME000006_D_265_270	0.663788
Q96KN1_Q9BXS5	Q9BXS5	PF00928	144_425	Q96KN1	ELME000120	TRG_ENDOCYTIC_2	TRG	13_16	0.71	0	7	0	4	0	1	1	1	Q9BXS5_PF00928_O_144_425.Q96KN1_ELME000120_D_13_16	0.839486
Q96LC9_Q9HD36	Q9HD36	SM00337	9_176	Q96LC9	ELME000427	LIG_BH_BH3_1	LIG	129_145	0.911	0	1	0	5	0	1	1	1	Q9HD36_SM00337_O_9_176.Q96LC9_ELME000427_D_129_145	0.871115
Q96MA1_Q9NZQ3	Q9NZQ3	SM00326	1_109	Q96MA1	ELME000005	LIG_SH3_1	LIG	262_268	0.795	0	30	0	14	0	1	1	1	Q9NZQ3_SM00326_O_1_109.Q96MA1_ELME000005_D_262_268	0.641811
Q96MY7_Q9NSC5	Q9NSC5	SM00461	2_124	Q96MY7	ELME000477	DOC_PP4_FxxP_1	DOC	50_53	0.818	0	13	0	11	0	1	1	1	Q9NSC5_SM00461_O_2_124.Q96MY7_ELME000477_D_50_53	0.832817
Q96N21_Q9BXS5	Q9BXS5	PF00928	144_425	Q96N21	ELME000120	TRG_ENDOCYTIC_2	TRG	117_120	0.723	0	7	0	0	0	1	1	1	Q9BXS5_PF00928_O_144_425.Q96N21_ELME000120_D_117_120	0.822046
Q96NE9_Q9BYG5	Q9BYG5	SM00228	131_257	Q96NE9	ELME000091	LIG_PDZ_Class_2	LIG	617_622	0.885	0	14	0	1	0	1	1	1	Q9BYG5_SM00228_O_131_257.Q96NE9_ELME000091_D_617_622	0.63575
Q96PF1_Q96PN8	Q96PN8	SM00220	1_270	Q96PF1	ELME000434	DOC_MAPK_HePTP_8	DOC	33_47	0.76	0	17	0	26	0	1	1	1	Q96PN8_SM00220_O_1_270.Q96PF1_ELME000434_D_33_47	0.744621
Q96PF2_Q9UJT2	Q96PF2	SM00220	1_280	Q9UJT2	ELME000233	DOC_MAPK_gen_1	DOC	48_55	0.727	0	19	0	10	0	1	1	1	Q96PF2_SM00220_O_1_280.Q9UJT2_ELME000233_D_48_55	0.873243
Q96PF2_Q9UJT2	Q96PF2	SM00220	1_280	Q9UJT2	ELME000233	DOC_MAPK_gen_1	DOC	49_55	0.725	0	19	0	10	0	1	1	1	Q96PF2_SM00220_O_1_280.Q9UJT2_ELME000233_D_49_55	0.860072
Q96PN8_Q9BVN2	Q96PN8	SM00220	1_270	Q9BVN2	ELME000434	DOC_MAPK_HePTP_8	DOC	319_331	0.796	0	17	0	20	0	1	1	1	Q96PN8_SM00220_O_1_270.Q9BVN2_ELME000434_D_319_331	0.698452
Q96PN8_Q9BVN2	Q96PN8	SM00220	1_270	Q9BVN2	ELME000432	DOC_MAPK_MEF2A_6	DOC	322_331	0.773	0	17	0	20	0	1	1	1	Q96PN8_SM00220_O_1_270.Q9BVN2_ELME000432_D_322_331	0.731886
Q96PN8_Q9BVN2	Q96PN8	SM00220	1_270	Q9BVN2	ELME000432	DOC_MAPK_MEF2A_6	DOC	323_331	0.776	0	17	0	20	0	1	1	1	Q96PN8_SM00220_O_1_270.Q9BVN2_ELME000432_D_323_331	0.600414
Q96PN8_Q9BVN2	Q96PN8	SM00220	1_270	Q9BVN2	ELME000432	DOC_MAPK_MEF2A_6	DOC	324_331	0.775	0	17	0	20	0	1	1	1	Q96PN8_SM00220_O_1_270.Q9BVN2_ELME000432_D_324_331	0.717278
Q96PV4_Q9BXS5	Q9BXS5	PF00928	144_425	Q96PV4	ELME000459	LIG_deltaCOP1_diTrp_1	LIG	152_162	0.735	0	7	0	5	0	1	1	1	Q9BXS5_PF00928_O_144_425.Q96PV4_ELME000459_D_152_162	0.690332
Q96PV4_Q9BXS5	Q9BXS5	PF00928	144_425	Q96PV4	ELME000120	TRG_ENDOCYTIC_2	TRG	156_159	0.932	0	7	0	5	0	1	1	1	Q9BXS5_PF00928_O_144_425.Q96PV4_ELME000120_D_156_159	0.777259
Q96PV6_Q9BUZ4	Q9BUZ4	SM00061	1_470	Q96PV6	ELME000239	DOC_USP7_MATH_1	DOC	167_171	0.789	0	13	0	30	0	1	1	1	Q9BUZ4_SM00061_O_1_470.Q96PV6_ELME000239_D_167_171	0.683033
Q96PV6_Q9BUZ4	Q9BUZ4	SM00061	1_470	Q96PV6	ELME000239	DOC_USP7_MATH_1	DOC	45_49	0.797	0	13	0	15	0	1	1	1	Q9BUZ4_SM00061_O_1_470.Q96PV6_ELME000239_D_45_49	0.645449
Q96QR8_Q9BXS5	Q9BXS5	PF00928	144_425	Q96QR8	ELME000120	TRG_ENDOCYTIC_2	TRG	132_135	0.804	0	7	0	9	0	1	1	1	Q9BXS5_PF00928_O_144_425.Q96QR8_ELME000120_D_132_135	0.647857
Q96QR8_Q9BXS5	Q9BXS5	PF00928	144_425	Q96QR8	ELME000120	TRG_ENDOCYTIC_2	TRG	216_219	0.72	0	7	0	5	0	1	1	1	Q9BXS5_PF00928_O_144_425.Q96QR8_ELME000120_D_216_219	0.793298
Q96QR8_Q9BXS5	Q9BXS5	PF00928	144_425	Q96QR8	ELME000120	TRG_ENDOCYTIC_2	TRG	47_50	0.728	0	7	0	2	0	1	1	1	Q9BXS5_PF00928_O_144_425.Q96QR8_ELME000120_D_47_50	0.869337
Q96QR8_Q9BXS5	Q9BXS5	PF00928	144_425	Q96QR8	ELME000120	TRG_ENDOCYTIC_2	TRG	94_97	0.924	0	7	0	0	0	1	1	1	Q9BXS5_PF00928_O_144_425.Q96QR8_ELME000120_D_94_97	0.811418
Q96RU7_Q9C086	Q96RU7	SM00220	62_321	Q9C086	ELME000432	DOC_MAPK_MEF2A_6	DOC	188_197	0.709	0	1	0	15	0	1	1	1	Q96RU7_SM00220_O_62_321.Q9C086_ELME000432_D_188_197	0.659189
Q99469_Q9BRK4	Q99469	SM00326	283_404	Q9BRK4	ELME000006	LIG_SH3_2	LIG	75_80	0.764	0	8	0	1	0	1	1	1	Q99469_SM00326_O_283_404.Q9BRK4_ELME000006_D_75_80	0.733576
Q99469_Q9H0X6	Q99469	SM00326	283_404	Q9H0X6	ELME000006	LIG_SH3_2	LIG	92_97	0.794	0	8	0	2	0	1	1	1	Q99469_SM00326_O_283_404.Q9H0X6_ELME000006_D_92_97	0.7487
Q99469_Q9H0X6	Q99469	SM00326	283_404	Q9H0X6	ELME000006	LIG_SH3_2	LIG	95_100	0.768	0	8	0	1	0	1	1	1	Q99469_SM00326_O_283_404.Q9H0X6_ELME000006_D_95_100	0.711237
Q99469_Q9NZQ3	Q99469	SM00326	283_404	Q9NZQ3	ELME000005	LIG_SH3_1	LIG	176_182	0.929	0	8	0	22	0	1	1	1	Q99469_SM00326_O_283_404.Q9NZQ3_ELME000005_D_176_182	0.679812
Q99469_Q9NZQ3	Q99469	SM00326	283_404	Q9NZQ3	ELME000006	LIG_SH3_2	LIG	171_176	0.858	0	8	0	23	0	1	1	1	Q99469_SM00326_O_283_404.Q9NZQ3_ELME000006_D_171_176	0.717108
Q99469_Q9NZQ3	Q99469	SM00326	283_404	Q9NZQ3	ELME000006	LIG_SH3_2	LIG	182_187	0.829	0	8	0	22	0	1	1	1	Q99469_SM00326_O_283_404.Q9NZQ3_ELME000006_D_182_187	0.73276
Q99469_Q9NZQ3	Q99469	SM00326	283_404	Q9NZQ3	ELME000006	LIG_SH3_2	LIG	244_249	0.83	0	8	0	18	0	1	1	1	Q99469_SM00326_O_283_404.Q9NZQ3_ELME000006_D_244_249	0.739275
Q99469_Q9NZQ3	Q99469	SM00326	283_404	Q9NZQ3	ELME000155	LIG_SH3_3	LIG	241_247	0.706	0	8	0	18	0	1	1	1	Q99469_SM00326_O_283_404.Q9NZQ3_ELME000155_D_241_247	0.689581
Q99469_Q9NZQ3	Q99469	SM00326	283_404	Q9NZQ3	ELME000155	LIG_SH3_3	LIG	265_271	0.721	0	8	0	18	0	1	1	1	Q99469_SM00326_O_283_404.Q9NZQ3_ELME000155_D_265_271	0.726348
Q99593_Q9UQB8	Q9UQB8	PF08397	1_253	Q99593	ELME000446	LIG_IBAR_NPY_1	LIG	309_311	0.762	0	0	0	83	6	1	1	1	Q9UQB8_PF08397_O_1_253.Q99593_ELME000446_D_309_311	0.804789
Q99732_Q9NZC7	Q9NZC7	SM00456	16_57	Q99732	ELME000003	LIG_WW_1	LIG	20_23	0.864	0	302	10	33	1	1	1	1	Q9NZC7_SM00456_O_16_57.Q99732_ELME000003_D_20_23	0.660465
Q99732_Q9NZC7	Q9NZC7	SM00456	16_57	Q99732	ELME000003	LIG_WW_1	LIG	58_61	0.89	0	302	10	22	1	1	1	1	Q9NZC7_SM00456_O_16_57.Q99732_ELME000003_D_58_61	0.631274
Q99836_Q9NWZ3	Q9NWZ3	SM00220	160_462	Q99836	ELME000423	DOC_MAPK_NFAT4_5	DOC	30_38	0.712	0	71	0	13	1	1	1	1	Q9NWZ3_SM00220_O_160_462.Q99836_ELME000423_D_30_38	0.616289
Q99954_Q9NZC7	Q9NZC7	SM00456	16_57	Q99954	ELME000003	LIG_WW_1	LIG	55_58	0.725	0	302	10	5	0	1	1	1	Q9NZC7_SM00456_O_16_57.Q99954_ELME000003_D_55_58	0.622111
Q99954_Q9NZC7	Q9NZC7	SM00456	16_57	Q99954	ELME000003	LIG_WW_1	LIG	81_84	0.706	0	302	10	0	0	1	1	1	Q9NZC7_SM00456_O_16_57.Q99954_ELME000003_D_81_84	0.623895
Q99961_Q9H788	Q99961	SM00326	303_370	Q9H788	ELME000006	LIG_SH3_2	LIG	280_285	0.79	0	5	0	10	0	1	1	1	Q99961_SM00326_O_303_370.Q9H788_ELME000006_D_280_285	0.667138
Q99961_Q9H788	Q99961	SM00326	303_370	Q9H788	ELME000006	LIG_SH3_2	LIG	286_291	0.874	0	5	0	10	0	1	1	1	Q99961_SM00326_O_303_370.Q9H788_ELME000006_D_286_291	0.656467
Q99961_Q9H788	Q99961	SM00326	303_370	Q9H788	ELME000155	LIG_SH3_3	LIG	283_289	0.715	0	5	0	10	0	1	1	1	Q99961_SM00326_O_303_370.Q9H788_ELME000155_D_283_289	0.652136
Q99961_Q9H788	Q99961	SM00326	303_370	Q9H788	ELME000155	LIG_SH3_3	LIG	284_290	0.714	0	5	0	10	0	1	1	1	Q99961_SM00326_O_303_370.Q9H788_ELME000155_D_284_290	0.652157
Q9BQD3_Q9GZQ8	Q9GZQ8	PF02991	1_124	Q9BQD3	ELME000368	LIG_LIR_Gen_1	LIG	146_152	0.875	0	8	0	6	0	1	1	1	Q9GZQ8_PF02991_O_1_124.Q9BQD3_ELME000368_D_146_152	0.781883
Q9BQD3_Q9H0R8	Q9H0R8	PF02991	1_119	Q9BQD3	ELME000368	LIG_LIR_Gen_1	LIG	146_152	0.875	0	1	0	6	0	1	1	1	Q9H0R8_PF02991_O_1_119.Q9BQD3_ELME000368_D_146_152	0.798283
Q9BQD3_Q9H0R8	Q9H0R8	PF02991	1_119	Q9BQD3	ELME000368	LIG_LIR_Gen_1	LIG	97_102	0.835	0	1	0	0	0	1	1	1	Q9H0R8_PF02991_O_1_119.Q9BQD3_ELME000368_D_97_102	0.728477
Q9BQD3_Q9H492	Q9H492	PF02991	1_122	Q9BQD3	ELME000368	LIG_LIR_Gen_1	LIG	146_152	0.875	0	2	0	6	0	1	1	1	Q9H492_PF02991_O_1_122.Q9BQD3_ELME000368_D_146_152	0.764946
Q9BQQ3_Q9BUZ4	Q9BUZ4	SM00061	1_470	Q9BQQ3	ELME000117	LIG_TRAF2_1	LIG	411_414	0.856	0	13	0	1	0	1	1	1	Q9BUZ4_SM00061_O_1_470.Q9BQQ3_ELME000117_D_411_414	0.715277
Q9BT49_Q9H0R8	Q9H0R8	PF02991	1_119	Q9BT49	ELME000368	LIG_LIR_Gen_1	LIG	172_178	0.771	0	1	0	13	0	1	1	1	Q9H0R8_PF02991_O_1_119.Q9BT49_ELME000368_D_172_178	0.71717
Q9BT49_Q9H0R8	Q9H0R8	PF02991	1_119	Q9BT49	ELME000368	LIG_LIR_Gen_1	LIG	173_178	0.771	0	1	0	13	0	1	1	1	Q9H0R8_PF02991_O_1_119.Q9BT49_ELME000368_D_173_178	0.743836
Q9BT49_Q9H0R8	Q9H0R8	PF02991	1_119	Q9BT49	ELME000368	LIG_LIR_Gen_1	LIG	24_28	0.825	0	1	0	9	0	1	1	1	Q9H0R8_PF02991_O_1_119.Q9BT49_ELME000368_D_24_28	0.782628
Q9BT49_Q9H0R8	Q9H0R8	PF02991	1_119	Q9BT49	ELME000368	LIG_LIR_Gen_1	LIG	79_84	0.802	0	1	0	1	0	1	1	1	Q9H0R8_PF02991_O_1_119.Q9BT49_ELME000368_D_79_84	0.685228
Q9BTC0_Q9H0M0	Q9H0M0	SM00456	454_493	Q9BTC0	ELME000003	LIG_WW_1	LIG	1817_1820	0.751	0	1	0	35	0	1	1	1	Q9H0M0_SM00456_O_454_493.Q9BTC0_ELME000003_D_1817_1820	0.607226
Q9BUH8_Q9BUZ4	Q9BUZ4	SM00061	1_470	Q9BUH8	ELME000388	DEG_SPOP_SBC_1	DEG	295_299	0.976	0	13	0	0	0	1	1	1	Q9BUZ4_SM00061_O_1_470.Q9BUH8_ELME000388_D_295_299	0.658859
Q9BUZ4_Q9C0D7	Q9BUZ4	SM00061	1_470	Q9C0D7	ELME000388	DEG_SPOP_SBC_1	DEG	23_27	0.766	0	13	0	18	0	1	1	1	Q9BUZ4_SM00061_O_1_470.Q9C0D7_ELME000388_D_23_27	0.715361
Q9BUZ4_Q9C0D7	Q9BUZ4	SM00061	1_470	Q9C0D7	ELME000239	DOC_USP7_MATH_1	DOC	717_721	0.771	0	13	0	4	0	1	1	1	Q9BUZ4_SM00061_O_1_470.Q9C0D7_ELME000239_D_717_721	0.654004
Q9BUZ4_Q9C0D7	Q9BUZ4	SM00061	1_470	Q9C0D7	ELME000117	LIG_TRAF2_1	LIG	691_694	0.748	0	13	0	4	0	1	1	1	Q9BUZ4_SM00061_O_1_470.Q9C0D7_ELME000117_D_691_694	0.65977
Q9BUZ4_Q9H0M0	Q9BUZ4	SM00061	1_470	Q9H0M0	ELME000239	DOC_USP7_MATH_1	DOC	297_301	0.791	0	13	0	2	0	1	1	1	Q9BUZ4_SM00061_O_1_470.Q9H0M0_ELME000239_D_297_301	0.671468
Q9BUZ4_Q9H0M0	Q9BUZ4	SM00061	1_470	Q9H0M0	ELME000117	LIG_TRAF2_1	LIG	282_285	0.83	0	13	0	2	0	1	1	1	Q9BUZ4_SM00061_O_1_470.Q9H0M0_ELME000117_D_282_285	0.741417
Q9BUZ4_Q9H8Y8	Q9BUZ4	SM00061	1_470	Q9H8Y8	ELME000388	DEG_SPOP_SBC_1	DEG	397_401	0.868	0	13	0	8	0	1	1	1	Q9BUZ4_SM00061_O_1_470.Q9H8Y8_ELME000388_D_397_401	0.658866
Q9BUZ4_Q9HCK0	Q9BUZ4	SM00061	1_470	Q9HCK0	ELME000239	DOC_USP7_MATH_1	DOC	216_220	0.819	0	13	0	4	0	1	1	1	Q9BUZ4_SM00061_O_1_470.Q9HCK0_ELME000239_D_216_220	0.629793
Q9BUZ4_Q9NRI5	Q9BUZ4	SM00061	1_470	Q9NRI5	ELME000388	DEG_SPOP_SBC_1	DEG	299_303	0.714	0	13	0	25	0	1	1	1	Q9BUZ4_SM00061_O_1_470.Q9NRI5_ELME000388_D_299_303	0.628882
Q9BUZ4_Q9NSD4	Q9BUZ4	SM00061	1_470	Q9NSD4	ELME000240	DOC_USP7_MATH_2	DOC	61_67	0.912	0	13	0	2	0	1	1	1	Q9BUZ4_SM00061_O_1_470.Q9NSD4_ELME000240_D_61_67	0.642428
Q9BUZ4_Q9UBP5	Q9BUZ4	SM00061	1_470	Q9UBP5	ELME000388	DEG_SPOP_SBC_1	DEG	252_256	0.76	0	13	0	4	0	1	1	1	Q9BUZ4_SM00061_O_1_470.Q9UBP5_ELME000388_D_252_256	0.623128
Q9BUZ4_Q9UBP5	Q9BUZ4	SM00061	1_470	Q9UBP5	ELME000388	DEG_SPOP_SBC_1	DEG	40_44	0.701	0	13	0	2	0	1	1	1	Q9BUZ4_SM00061_O_1_470.Q9UBP5_ELME000388_D_40_44	0.641444
Q9BUZ4_Q9UBP5	Q9BUZ4	SM00061	1_470	Q9UBP5	ELME000117	LIG_TRAF2_1	LIG	4_7	0.805	0	13	0	2	0	1	1	1	Q9BUZ4_SM00061_O_1_470.Q9UBP5_ELME000117_D_4_7	0.767401
Q9BUZ4_Q9Y2W2	Q9BUZ4	SM00061	1_470	Q9Y2W2	ELME000117	LIG_TRAF2_1	LIG	338_341	0.875	0	13	0	13	0	1	1	1	Q9BUZ4_SM00061_O_1_470.Q9Y2W2_ELME000117_D_338_341	0.616548
Q9BUZ4_Q9Y4B4	Q9BUZ4	SM00061	1_470	Q9Y4B4	ELME000388	DEG_SPOP_SBC_1	DEG	1352_1356	0.856	0	13	0	31	0	1	1	1	Q9BUZ4_SM00061_O_1_470.Q9Y4B4_ELME000388_D_1352_1356	0.651209
Q9BUZ4_Q9Y4B4	Q9BUZ4	SM00061	1_470	Q9Y4B4	ELME000388	DEG_SPOP_SBC_1	DEG	1353_1357	0.75	0	13	0	31	0	1	1	1	Q9BUZ4_SM00061_O_1_470.Q9Y4B4_ELME000388_D_1353_1357	0.647559
Q9BUZ4_Q9Y4B4	Q9BUZ4	SM00061	1_470	Q9Y4B4	ELME000239	DOC_USP7_MATH_1	DOC	1019_1023	0.806	0	13	0	42	0	1	1	1	Q9BUZ4_SM00061_O_1_470.Q9Y4B4_ELME000239_D_1019_1023	0.712201
Q9BUZ4_Q9Y4B4	Q9BUZ4	SM00061	1_470	Q9Y4B4	ELME000239	DOC_USP7_MATH_1	DOC	1025_1029	0.816	0	13	0	42	0	1	1	1	Q9BUZ4_SM00061_O_1_470.Q9Y4B4_ELME000239_D_1025_1029	0.658002
Q9BUZ4_Q9Y4B4	Q9BUZ4	SM00061	1_470	Q9Y4B4	ELME000117	LIG_TRAF2_1	LIG	129_132	0.881	0	13	0	32	0	1	1	1	Q9BUZ4_SM00061_O_1_470.Q9Y4B4_ELME000117_D_129_132	0.700084
Q9BUZ4_Q9Y4B4	Q9BUZ4	SM00061	1_470	Q9Y4B4	ELME000118	LIG_TRAF2_2	LIG	1206_1211	0.808	0	13	0	35	0	1	1	1	Q9BUZ4_SM00061_O_1_470.Q9Y4B4_ELME000118_D_1206_1211	0.667936
Q9BW04_Q9NSC5	Q9NSC5	SM00461	2_124	Q9BW04	ELME000058	LIG_EVH1_2	LIG	200_204	0.986	0	13	0	7	0	1	1	1	Q9NSC5_SM00461_O_2_124.Q9BW04_ELME000058_D_200_204	0.903129
Q9BXA7_Q9UJT2	Q9BXA7	SM00220	1_279	Q9UJT2	ELME000233	DOC_MAPK_gen_1	DOC	48_55	0.727	0	22	0	10	0	1	1	1	Q9BXA7_SM00220_O_1_279.Q9UJT2_ELME000233_D_48_55	0.863968
Q9BXA7_Q9UJT2	Q9BXA7	SM00220	1_279	Q9UJT2	ELME000233	DOC_MAPK_gen_1	DOC	49_55	0.725	0	22	0	10	0	1	1	1	Q9BXA7_SM00220_O_1_279.Q9UJT2_ELME000233_D_49_55	0.868337
Q9BXS5_Q9BYV9	Q9BXS5	PF00928	144_425	Q9BYV9	ELME000120	TRG_ENDOCYTIC_2	TRG	385_388	0.811	0	7	0	84	0	1	1	1	Q9BXS5_PF00928_O_144_425.Q9BYV9_ELME000120_D_385_388	0.804003
Q9BXS5_Q9BYV9	Q9BXS5	PF00928	144_425	Q9BYV9	ELME000120	TRG_ENDOCYTIC_2	TRG	448_451	0.705	0	7	0	69	0	1	1	1	Q9BXS5_PF00928_O_144_425.Q9BYV9_ELME000120_D_448_451	0.840263
Q9BXS5_Q9H190	Q9BXS5	PF00928	144_425	Q9H190	ELME000120	TRG_ENDOCYTIC_2	TRG	5_8	0.953	0	7	0	1	0	1	1	1	Q9BXS5_PF00928_O_144_425.Q9H190_ELME000120_D_5_8	0.882753
Q9BXS5_Q9H190	Q9BXS5	PF00928	144_425	Q9H190	ELME000120	TRG_ENDOCYTIC_2	TRG	53_56	0.909	0	7	0	1	0	1	1	1	Q9BXS5_PF00928_O_144_425.Q9H190_ELME000120_D_53_56	0.792424
Q9BXS5_Q9H2I8	Q9BXS5	PF00928	144_425	Q9H2I8	ELME000120	TRG_ENDOCYTIC_2	TRG	158_161	0.752	0	7	0	0	0	1	1	1	Q9BXS5_PF00928_O_144_425.Q9H2I8_ELME000120_D_158_161	0.791494
Q9BXS5_Q9H5J0	Q9BXS5	PF00928	144_425	Q9H5J0	ELME000120	TRG_ENDOCYTIC_2	TRG	423_426	0.779	0	7	0	0	0	1	1	1	Q9BXS5_PF00928_O_144_425.Q9H5J0_ELME000120_D_423_426	0.768848
Q9BXS5_Q9H5J0	Q9BXS5	PF00928	144_425	Q9H5J0	ELME000120	TRG_ENDOCYTIC_2	TRG	516_519	0.882	0	7	0	0	0	1	1	1	Q9BXS5_PF00928_O_144_425.Q9H5J0_ELME000120_D_516_519	0.784534
Q9BXS5_Q9HBZ2	Q9BXS5	PF00928	144_425	Q9HBZ2	ELME000120	TRG_ENDOCYTIC_2	TRG	629_632	0.944	0	7	0	7	0	1	1	1	Q9BXS5_PF00928_O_144_425.Q9HBZ2_ELME000120_D_629_632	0.761497
Q9BXS5_Q9NP64	Q9BXS5	PF00928	144_425	Q9NP64	ELME000120	TRG_ENDOCYTIC_2	TRG	155_158	0.811	0	7	0	3	0	1	1	1	Q9BXS5_PF00928_O_144_425.Q9NP64_ELME000120_D_155_158	0.821311
Q9BXS5_Q9NP64	Q9BXS5	PF00928	144_425	Q9NP64	ELME000120	TRG_ENDOCYTIC_2	TRG	29_32	0.716	0	7	0	3	0	1	1	1	Q9BXS5_PF00928_O_144_425.Q9NP64_ELME000120_D_29_32	0.862306
Q9BXS5_Q9NRI5	Q9BXS5	PF00928	144_425	Q9NRI5	ELME000120	TRG_ENDOCYTIC_2	TRG	646_649	0.704	0	7	0	5	0	1	1	1	Q9BXS5_PF00928_O_144_425.Q9NRI5_ELME000120_D_646_649	0.798826
Q9BXS5_Q9NWH7	Q9BXS5	PF00928	144_425	Q9NWH7	ELME000120	TRG_ENDOCYTIC_2	TRG	470_473	0.881	0	7	0	3	0	1	1	1	Q9BXS5_PF00928_O_144_425.Q9NWH7_ELME000120_D_470_473	0.793868
Q9BXS5_Q9P2Y4	Q9BXS5	PF00928	144_425	Q9P2Y4	ELME000120	TRG_ENDOCYTIC_2	TRG	354_357	0.808	0	7	0	19	0	1	1	1	Q9BXS5_PF00928_O_144_425.Q9P2Y4_ELME000120_D_354_357	0.769831
Q9BXS5_Q9P2Y4	Q9BXS5	PF00928	144_425	Q9P2Y4	ELME000120	TRG_ENDOCYTIC_2	TRG	381_384	0.732	0	7	0	17	0	1	1	1	Q9BXS5_PF00928_O_144_425.Q9P2Y4_ELME000120_D_381_384	0.824847
Q9BXS5_Q9UBB9	Q9BXS5	PF00928	144_425	Q9UBB9	ELME000120	TRG_ENDOCYTIC_2	TRG	240_243	0.739	0	7	0	22	0	1	1	1	Q9BXS5_PF00928_O_144_425.Q9UBB9_ELME000120_D_240_243	0.877152
Q9BXS5_Q9UBB9	Q9BXS5	PF00928	144_425	Q9UBB9	ELME000120	TRG_ENDOCYTIC_2	TRG	282_285	0.889	0	7	0	21	0	1	1	1	Q9BXS5_PF00928_O_144_425.Q9UBB9_ELME000120_D_282_285	0.875872
Q9BXS5_Q9Y250	Q9BXS5	PF00928	144_425	Q9Y250	ELME000120	TRG_ENDOCYTIC_2	TRG	550_553	0.701	0	7	0	12	0	1	1	1	Q9BXS5_PF00928_O_144_425.Q9Y250_ELME000120_D_550_553	0.770118
Q9BXS5_Q9Y250	Q9BXS5	PF00928	144_425	Q9Y250	ELME000120	TRG_ENDOCYTIC_2	TRG	67_70	0.948	0	7	0	3	0	1	1	1	Q9BXS5_PF00928_O_144_425.Q9Y250_ELME000120_D_67_70	0.814568
Q9BXS5_Q9Y2T1	Q9BXS5	PF00928	144_425	Q9Y2T1	ELME000459	LIG_deltaCOP1_diTrp_1	LIG	618_622	0.877	0	7	0	493	0	1	1	1	Q9BXS5_PF00928_O_144_425.Q9Y2T1_ELME000459_D_618_622	0.72101
Q9BXS5_Q9Y2T1	Q9BXS5	PF00928	144_425	Q9Y2T1	ELME000120	TRG_ENDOCYTIC_2	TRG	271_274	0.719	0	7	0	1298	0	1	1	1	Q9BXS5_PF00928_O_144_425.Q9Y2T1_ELME000120_D_271_274	0.746497
Q9C026_Q9Y2T2	Q9Y2T2	PF00928	162_420	Q9C026	ELME000120	TRG_ENDOCYTIC_2	TRG	62_65	0.742	0	15	0	0	0	1	1	1	Q9Y2T2_PF00928_O_162_420.Q9C026_ELME000120_D_62_65	0.825735
Q9GZM8_Q9NRD5	Q9NRD5	SM00228	7_129	Q9GZM8	ELME000091	LIG_PDZ_Class_2	LIG	340_345	0.747	0	2	0	0	0	1	1	1	Q9NRD5_SM00228_O_7_129.Q9GZM8_ELME000091_D_340_345	0.620629
Q9GZQ8_Q9H8Y8	Q9GZQ8	PF02991	1_124	Q9H8Y8	ELME000368	LIG_LIR_Gen_1	LIG	14_20	0.757	0	8	0	20	0	1	1	1	Q9GZQ8_PF02991_O_1_124.Q9H8Y8_ELME000368_D_14_20	0.728385
Q9GZQ8_Q9H8Y8	Q9GZQ8	PF02991	1_124	Q9H8Y8	ELME000368	LIG_LIR_Gen_1	LIG	15_20	0.758	0	8	0	20	0	1	1	1	Q9GZQ8_PF02991_O_1_124.Q9H8Y8_ELME000368_D_15_20	0.769262
Q9GZQ8_Q9H8Y8	Q9GZQ8	PF02991	1_124	Q9H8Y8	ELME000368	LIG_LIR_Gen_1	LIG	229_234	0.947	0	8	0	16	0	1	1	1	Q9GZQ8_PF02991_O_1_124.Q9H8Y8_ELME000368_D_229_234	0.65477
Q9GZQ8_Q9Y4P1	Q9GZQ8	PF02991	1_124	Q9Y4P1	ELME000368	LIG_LIR_Gen_1	LIG	385_391	0.974	0	8	0	4	0	1	1	1	Q9GZQ8_PF02991_O_1_124.Q9Y4P1_ELME000368_D_385_391	0.788099
Q9GZQ8_Q9Y4P1	Q9GZQ8	PF02991	1_124	Q9Y4P1	ELME000368	LIG_LIR_Gen_1	LIG	386_391	0.972	0	8	0	4	0	1	1	1	Q9GZQ8_PF02991_O_1_124.Q9Y4P1_ELME000368_D_386_391	0.783568
Q9GZQ8_Q9Y4P1	Q9GZQ8	PF02991	1_124	Q9Y4P1	ELME000368	LIG_LIR_Gen_1	LIG	387_391	0.972	0	8	0	4	0	1	1	1	Q9GZQ8_PF02991_O_1_124.Q9Y4P1_ELME000368_D_387_391	0.782796
Q9GZQ8_Q9Y4P1	Q9GZQ8	PF02991	1_124	Q9Y4P1	ELME000368	LIG_LIR_Gen_1	LIG	5_11	0.841	0	8	0	2	0	1	1	1	Q9GZQ8_PF02991_O_1_124.Q9Y4P1_ELME000368_D_5_11	0.665929
Q9H0I2_Q9H7B4	Q9H7B4	PF01753	1_430	Q9H0I2	ELME000145	LIG_MYND_1	LIG	16_20	0.815	0	17	0	18	0	1	1	1	Q9H7B4_PF01753_O_1_430.Q9H0I2_ELME000145_D_16_20	0.678358
Q9H0R8_Q9H4L5	Q9H0R8	PF02991	1_119	Q9H4L5	ELME000368	LIG_LIR_Gen_1	LIG	33_38	0.886	0	1	0	24	0	1	1	1	Q9H0R8_PF02991_O_1_119.Q9H4L5_ELME000368_D_33_38	0.837182
Q9H0R8_Q9H4L5	Q9H0R8	PF02991	1_119	Q9H4L5	ELME000368	LIG_LIR_Gen_1	LIG	34_38	0.886	0	1	0	23	0	1	1	1	Q9H0R8_PF02991_O_1_119.Q9H4L5_ELME000368_D_34_38	0.840537
Q9H0R8_Q9H4L5	Q9H0R8	PF02991	1_119	Q9H4L5	ELME000368	LIG_LIR_Gen_1	LIG	527_532	0.898	0	1	0	12	0	1	1	1	Q9H0R8_PF02991_O_1_119.Q9H4L5_ELME000368_D_527_532	0.672923
Q9H0R8_Q9NRI5	Q9H0R8	PF02991	1_119	Q9NRI5	ELME000368	LIG_LIR_Gen_1	LIG	207_213	0.974	0	1	0	28	0	1	1	1	Q9H0R8_PF02991_O_1_119.Q9NRI5_ELME000368_D_207_213	0.812149
Q9H0R8_Q9NRI5	Q9H0R8	PF02991	1_119	Q9NRI5	ELME000368	LIG_LIR_Gen_1	LIG	208_213	0.973	0	1	0	28	0	1	1	1	Q9H0R8_PF02991_O_1_119.Q9NRI5_ELME000368_D_208_213	0.790421
Q9H0R8_Q9NRI5	Q9H0R8	PF02991	1_119	Q9NRI5	ELME000368	LIG_LIR_Gen_1	LIG	209_215	0.961	0	1	0	28	0	1	1	1	Q9H0R8_PF02991_O_1_119.Q9NRI5_ELME000368_D_209_215	0.804821
Q9H0R8_Q9NRI5	Q9H0R8	PF02991	1_119	Q9NRI5	ELME000368	LIG_LIR_Gen_1	LIG	211_215	0.969	0	1	0	28	0	1	1	1	Q9H0R8_PF02991_O_1_119.Q9NRI5_ELME000368_D_211_215	0.8099
Q9H0R8_Q9NRI5	Q9H0R8	PF02991	1_119	Q9NRI5	ELME000368	LIG_LIR_Gen_1	LIG	263_269	0.72	0	1	0	26	0	1	1	1	Q9H0R8_PF02991_O_1_119.Q9NRI5_ELME000368_D_263_269	0.677886
Q9H0R8_Q9NRI5	Q9H0R8	PF02991	1_119	Q9NRI5	ELME000368	LIG_LIR_Gen_1	LIG	325_329	0.776	0	1	0	24	0	1	1	1	Q9H0R8_PF02991_O_1_119.Q9NRI5_ELME000368_D_325_329	0.757472
Q9H0R8_Q9NRI5	Q9H0R8	PF02991	1_119	Q9NRI5	ELME000368	LIG_LIR_Gen_1	LIG	645_649	0.756	0	1	0	5	0	1	1	1	Q9H0R8_PF02991_O_1_119.Q9NRI5_ELME000368_D_645_649	0.678277
Q9H0R8_Q9NW68	Q9H0R8	PF02991	1_119	Q9NW68	ELME000368	LIG_LIR_Gen_1	LIG	37_42	0.801	0	1	0	4	0	1	1	1	Q9H0R8_PF02991_O_1_119.Q9NW68_ELME000368_D_37_42	0.643914
Q9H0R8_Q9NW68	Q9H0R8	PF02991	1_119	Q9NW68	ELME000368	LIG_LIR_Gen_1	LIG	38_42	0.791	0	1	0	4	0	1	1	1	Q9H0R8_PF02991_O_1_119.Q9NW68_ELME000368_D_38_42	0.668514
Q9H0R8_Q9P1Z2	Q9H0R8	PF02991	1_119	Q9P1Z2	ELME000371	LIG_LIR_LC3C_4	LIG	138_143	0.739	0	1	0	28	0	1	1	1	Q9H0R8_PF02991_O_1_119.Q9P1Z2_ELME000371_D_138_143	0.804837
Q9H0R8_Q9P1Z2	Q9H0R8	PF02991	1_119	Q9P1Z2	ELME000371	LIG_LIR_LC3C_4	LIG	571_575	0.744	0	1	0	7	0	1	1	1	Q9H0R8_PF02991_O_1_119.Q9P1Z2_ELME000371_D_571_575	0.693313
Q9H0R8_Q9Y4P1	Q9H0R8	PF02991	1_119	Q9Y4P1	ELME000368	LIG_LIR_Gen_1	LIG	385_391	0.974	0	1	0	4	0	1	1	1	Q9H0R8_PF02991_O_1_119.Q9Y4P1_ELME000368_D_385_391	0.821112
Q9H0R8_Q9Y4P1	Q9H0R8	PF02991	1_119	Q9Y4P1	ELME000368	LIG_LIR_Gen_1	LIG	386_391	0.972	0	1	0	4	0	1	1	1	Q9H0R8_PF02991_O_1_119.Q9Y4P1_ELME000368_D_386_391	0.820966
Q9H0R8_Q9Y4P1	Q9H0R8	PF02991	1_119	Q9Y4P1	ELME000368	LIG_LIR_Gen_1	LIG	387_391	0.972	0	1	0	4	0	1	1	1	Q9H0R8_PF02991_O_1_119.Q9Y4P1_ELME000368_D_387_391	0.824574
Q9H492_Q9Y2B5	Q9H492	PF02991	1_122	Q9Y2B5	ELME000368	LIG_LIR_Gen_1	LIG	377_383	0.981	0	2	0	20	0	1	1	1	Q9H492_PF02991_O_1_122.Q9Y2B5_ELME000368_D_377_383	0.835524
Q9H492_Q9Y2B5	Q9H492	PF02991	1_122	Q9Y2B5	ELME000368	LIG_LIR_Gen_1	LIG	378_383	0.981	0	2	0	20	0	1	1	1	Q9H492_PF02991_O_1_122.Q9Y2B5_ELME000368_D_378_383	0.857205
Q9H492_Q9Y2B5	Q9H492	PF02991	1_122	Q9Y2B5	ELME000368	LIG_LIR_Gen_1	LIG	379_383	0.981	0	2	0	20	0	1	1	1	Q9H492_PF02991_O_1_122.Q9Y2B5_ELME000368_D_379_383	0.874809
Q9H492_Q9Y4P1	Q9H492	PF02991	1_122	Q9Y4P1	ELME000368	LIG_LIR_Gen_1	LIG	385_391	0.974	0	2	0	4	0	1	1	1	Q9H492_PF02991_O_1_122.Q9Y4P1_ELME000368_D_385_391	0.752668
Q9H492_Q9Y4P1	Q9H492	PF02991	1_122	Q9Y4P1	ELME000368	LIG_LIR_Gen_1	LIG	386_391	0.972	0	2	0	4	0	1	1	1	Q9H492_PF02991_O_1_122.Q9Y4P1_ELME000368_D_386_391	0.74468
Q9H492_Q9Y4P1	Q9H492	PF02991	1_122	Q9Y4P1	ELME000368	LIG_LIR_Gen_1	LIG	387_391	0.972	0	2	0	4	0	1	1	1	Q9H492_PF02991_O_1_122.Q9Y4P1_ELME000368_D_387_391	0.748857
Q9H492_Q9Y4P1	Q9H492	PF02991	1_122	Q9Y4P1	ELME000368	LIG_LIR_Gen_1	LIG	5_11	0.841	0	2	0	2	0	1	1	1	Q9H492_PF02991_O_1_122.Q9Y4P1_ELME000368_D_5_11	0.60468
Q9H4I2_Q9UBE8	Q9UBE8	SM00220	139_513	Q9H4I2	ELME000434	DOC_MAPK_HePTP_8	DOC	717_729	0.75	0	10	0	12	0	1	1	1	Q9UBE8_SM00220_O_139_513.Q9H4I2_ELME000434_D_717_729	0.77306
Q9H4I2_Q9UBE8	Q9UBE8	SM00220	139_513	Q9H4I2	ELME000432	DOC_MAPK_MEF2A_6	DOC	720_729	0.848	0	10	0	11	0	1	1	1	Q9UBE8_SM00220_O_139_513.Q9H4I2_ELME000432_D_720_729	0.824525
Q9H4I2_Q9UBE8	Q9UBE8	SM00220	139_513	Q9H4I2	ELME000432	DOC_MAPK_MEF2A_6	DOC	721_729	0.843	0	10	0	10	0	1	1	1	Q9UBE8_SM00220_O_139_513.Q9H4I2_ELME000432_D_721_729	0.834104
Q9H788_Q9UJU6	Q9UJU6	SM00326	370_432	Q9H788	ELME000006	LIG_SH3_2	LIG	280_285	0.79	0	3	0	10	0	1	1	1	Q9UJU6_SM00326_O_370_432.Q9H788_ELME000006_D_280_285	0.642301
Q9H788_Q9UJU6	Q9UJU6	SM00326	370_432	Q9H788	ELME000006	LIG_SH3_2	LIG	286_291	0.874	0	3	0	10	0	1	1	1	Q9UJU6_SM00326_O_370_432.Q9H788_ELME000006_D_286_291	0.72992
Q9H788_Q9UJU6	Q9UJU6	SM00326	370_432	Q9H788	ELME000155	LIG_SH3_3	LIG	284_290	0.714	0	3	0	10	0	1	1	1	Q9UJU6_SM00326_O_370_432.Q9H788_ELME000155_D_284_290	0.715128
Q9HBZ2_Q9Y2T2	Q9Y2T2	PF00928	162_420	Q9HBZ2	ELME000120	TRG_ENDOCYTIC_2	TRG	184_187	0.769	0	15	0	57	0	1	1	1	Q9Y2T2_PF00928_O_162_420.Q9HBZ2_ELME000120_D_184_187	0.748448
Q9HBZ2_Q9Y2T2	Q9Y2T2	PF00928	162_420	Q9HBZ2	ELME000120	TRG_ENDOCYTIC_2	TRG	629_632	0.944	0	15	0	7	0	1	1	1	Q9Y2T2_PF00928_O_162_420.Q9HBZ2_ELME000120_D_629_632	0.795637
Q9HD26_Q9NTN9	Q9HD26	SM00228	280_375	Q9NTN9	ELME000086	LIG_PDZ_Class_1	LIG	833_838	0.709	0	10	0	0	0	1	1	1	Q9HD26_SM00228_O_280_375.Q9NTN9_ELME000086_D_833_838	0.827572
Q9NRG4_Q9Y5W9	Q9NRG4	PF01753	2_435	Q9Y5W9	ELME000145	LIG_MYND_1	LIG	221_225	0.91	0	10	0	5	0	1	1	1	Q9NRG4_PF01753_O_2_435.Q9Y5W9_ELME000145_D_221_225	0.738665
Q9NRG4_Q9Y5W9	Q9NRG4	PF01753	2_435	Q9Y5W9	ELME000341	LIG_MYND_3	LIG	215_219	0.854	0	10	0	5	0	1	1	1	Q9NRG4_PF01753_O_2_435.Q9Y5W9_ELME000341_D_215_219	0.838502
Q9NSC5_Q9NW64	Q9NSC5	SM00461	2_124	Q9NW64	ELME000477	DOC_PP4_FxxP_1	DOC	350_353	0.718	0	13	0	4	0	1	1	1	Q9NSC5_SM00461_O_2_124.Q9NW64_ELME000477_D_350_353	0.691568
Q9NSC5_Q9NW64	Q9NSC5	SM00461	2_124	Q9NW64	ELME000057	LIG_EVH1_1	LIG	335_339	0.996	0	13	0	4	0	1	1	1	Q9NSC5_SM00461_O_2_124.Q9NW64_ELME000057_D_335_339	0.686702
Q9NSC5_Q9NW64	Q9NSC5	SM00461	2_124	Q9NW64	ELME000057	LIG_EVH1_1	LIG	365_369	0.99	0	13	0	3	0	1	1	1	Q9NSC5_SM00461_O_2_124.Q9NW64_ELME000057_D_365_369	0.705279
Q9NSC5_Q9NW64	Q9NSC5	SM00461	2_124	Q9NW64	ELME000058	LIG_EVH1_2	LIG	375_379	0.859	0	13	0	3	0	1	1	1	Q9NSC5_SM00461_O_2_124.Q9NW64_ELME000058_D_375_379	0.807779
Q9NSC5_Q9P1Z0	Q9NSC5	SM00461	2_124	Q9P1Z0	ELME000477	DOC_PP4_FxxP_1	DOC	243_246	0.895	0	13	0	38	0	1	1	1	Q9NSC5_SM00461_O_2_124.Q9P1Z0_ELME000477_D_243_246	0.743408
Q9NSC5_Q9P2A4	Q9NSC5	SM00461	2_124	Q9P2A4	ELME000477	DOC_PP4_FxxP_1	DOC	10_13	0.747	0	13	0	13	0	1	1	1	Q9NSC5_SM00461_O_2_124.Q9P2A4_ELME000477_D_10_13	0.767477
Q9NSC5_Q9P2A4	Q9NSC5	SM00461	2_124	Q9P2A4	ELME000057	LIG_EVH1_1	LIG	277_281	0.867	0	13	0	4	0	1	1	1	Q9NSC5_SM00461_O_2_124.Q9P2A4_ELME000057_D_277_281	0.749407
Q9NSC5_Q9P2A4	Q9NSC5	SM00461	2_124	Q9P2A4	ELME000057	LIG_EVH1_1	LIG	290_294	0.795	0	13	0	3	0	1	1	1	Q9NSC5_SM00461_O_2_124.Q9P2A4_ELME000057_D_290_294	0.799478
Q9NSC5_Q9P2A4	Q9NSC5	SM00461	2_124	Q9P2A4	ELME000058	LIG_EVH1_2	LIG	293_297	0.812	0	13	0	3	0	1	1	1	Q9NSC5_SM00461_O_2_124.Q9P2A4_ELME000058_D_293_297	0.82713
Q9NSC5_Q9UIG4	Q9NSC5	SM00461	2_124	Q9UIG4	ELME000477	DOC_PP4_FxxP_1	DOC	61_64	0.832	0	13	0	2	0	1	1	1	Q9NSC5_SM00461_O_2_124.Q9UIG4_ELME000477_D_61_64	0.668195
Q9NSC5_Q9UIG4	Q9NSC5	SM00461	2_124	Q9UIG4	ELME000057	LIG_EVH1_1	LIG	112_116	0.872	0	13	0	5	0	1	1	1	Q9NSC5_SM00461_O_2_124.Q9UIG4_ELME000057_D_112_116	0.729287
Q9NSC5_Q9UNA4	Q9NSC5	SM00461	2_124	Q9UNA4	ELME000058	LIG_EVH1_2	LIG	323_327	0.856	0	13	0	21	0	1	1	1	Q9NSC5_SM00461_O_2_124.Q9UNA4_ELME000058_D_323_327	0.780438
Q9NYB9_Q9NZQ3	Q9NYB9	SM00326	440_513	Q9NZQ3	ELME000006	LIG_SH3_2	LIG	171_176	0.858	0	0	0	23	0	1	1	1	Q9NYB9_SM00326_O_440_513.Q9NZQ3_ELME000006_D_171_176	0.64885
Q9NYB9_Q9P2A4	Q9P2A4	SM00326	301_368	Q9NYB9	ELME000155	LIG_SH3_3	LIG	273_279	0.734	0	3	0	0	0	1	1	1	Q9P2A4_SM00326_O_301_368.Q9NYB9_ELME000155_D_273_279	0.613066
Q9NYB9_Q9P2A4	Q9P2A4	SM00326	301_368	Q9NYB9	ELME000157	LIG_SH3_5	LIG	422_426	0.759	0	3	0	0	0	1	1	1	Q9P2A4_SM00326_O_301_368.Q9NYB9_ELME000157_D_422_426	0.65037
Q9NYB9_Q9UBR4	Q9NYB9	SM00326	440_513	Q9UBR4	ELME000005	LIG_SH3_1	LIG	315_321	0.776	0	0	0	30	0	1	1	1	Q9NYB9_SM00326_O_440_513.Q9UBR4_ELME000005_D_315_321	0.602666
Q9NYB9_Q9Y2H0	Q9NYB9	SM00326	440_513	Q9Y2H0	ELME000005	LIG_SH3_1	LIG	924_930	0.704	0	0	0	5	0	1	1	1	Q9NYB9_SM00326_O_440_513.Q9Y2H0_ELME000005_D_924_930	0.631854
Q9NYB9_Q9Y2H0	Q9NYB9	SM00326	440_513	Q9Y2H0	ELME000006	LIG_SH3_2	LIG	927_932	0.792	0	0	0	5	0	1	1	1	Q9NYB9_SM00326_O_440_513.Q9Y2H0_ELME000006_D_927_932	0.675774
Q9NYB9_Q9Y3L3	Q9NYB9	SM00326	440_513	Q9Y3L3	ELME000005	LIG_SH3_1	LIG	567_573	0.733	0	0	0	11	0	1	1	1	Q9NYB9_SM00326_O_440_513.Q9Y3L3_ELME000005_D_567_573	0.605224
Q9NZQ3_Q9UQB8	Q9NZQ3	SM00326	1_109	Q9UQB8	ELME000005	LIG_SH3_1	LIG	275_281	0.765	0	30	0	0	0	1	1	1	Q9NZQ3_SM00326_O_1_109.Q9UQB8_ELME000005_D_275_281	0.617367
Q9NZQ3_Q9UQB8	Q9UQB8	SM00326	373_440	Q9NZQ3	ELME000006	LIG_SH3_2	LIG	171_176	0.858	0	0	0	23	0	1	1	1	Q9UQB8_SM00326_O_373_440.Q9NZQ3_ELME000006_D_171_176	0.621222
Q9P2A4_Q9UI08	Q9P2A4	SM00326	301_368	Q9UI08	ELME000155	LIG_SH3_3	LIG	163_169	0.723	0	3	0	0	0	1	1	1	Q9P2A4_SM00326_O_301_368.Q9UI08_ELME000155_D_163_169	0.659807
Q9P2A4_Q9UI08	Q9P2A4	SM00326	301_368	Q9UI08	ELME000155	LIG_SH3_3	LIG	196_202	0.707	0	3	0	0	0	1	1	1	Q9P2A4_SM00326_O_301_368.Q9UI08_ELME000155_D_196_202	0.613795
Q9P2A4_Q9UI08	Q9P2A4	SM00326	301_368	Q9UI08	ELME000155	LIG_SH3_3	LIG	197_203	0.708	0	3	0	0	0	1	1	1	Q9P2A4_SM00326_O_301_368.Q9UI08_ELME000155_D_197_203	0.612465
Q9P2A4_Q9Y3L3	Q9P2A4	SM00326	301_368	Q9Y3L3	ELME000005	LIG_SH3_1	LIG	567_573	0.733	0	3	0	11	0	1	1	1	Q9P2A4_SM00326_O_301_368.Q9Y3L3_ELME000005_D_567_573	0.648277
Q9P2A4_Q9Y3L3	Q9P2A4	SM00326	301_368	Q9Y3L3	ELME000005	LIG_SH3_1	LIG	584_590	0.748	0	3	0	7	0	1	1	1	Q9P2A4_SM00326_O_301_368.Q9Y3L3_ELME000005_D_584_590	0.607424
Q9P2A4_Q9Y3L3	Q9P2A4	SM00326	301_368	Q9Y3L3	ELME000006	LIG_SH3_2	LIG	627_632	0.731	0	3	0	5	0	1	1	1	Q9P2A4_SM00326_O_301_368.Q9Y3L3_ELME000006_D_627_632	0.676923
Q9P2A4_Q9Y3L3	Q9P2A4	SM00326	301_368	Q9Y3L3	ELME000155	LIG_SH3_3	LIG	619_625	0.705	0	3	0	5	0	1	1	1	Q9P2A4_SM00326_O_301_368.Q9Y3L3_ELME000155_D_619_625	0.724027
Q9P2F8_Q9Y2T2	Q9Y2T2	PF00928	162_420	Q9P2F8	ELME000120	TRG_ENDOCYTIC_2	TRG	107_110	0.81	0	15	0	66	0	1	1	1	Q9Y2T2_PF00928_O_162_420.Q9P2F8_ELME000120_D_107_110	0.881757
Q9P2F8_Q9Y2T2	Q9Y2T2	PF00928	162_420	Q9P2F8	ELME000120	TRG_ENDOCYTIC_2	TRG	1421_1424	0.848	0	15	0	48	0	1	1	1	Q9Y2T2_PF00928_O_162_420.Q9P2F8_ELME000120_D_1421_1424	0.824042
Q9P2F8_Q9Y2T2	Q9Y2T2	PF00928	162_420	Q9P2F8	ELME000120	TRG_ENDOCYTIC_2	TRG	1484_1487	0.745	0	15	0	47	0	1	1	1	Q9Y2T2_PF00928_O_162_420.Q9P2F8_ELME000120_D_1484_1487	0.8718
Q9UHR5_Q9UHX1	Q9UHX1	SM00360	457_559	Q9UHR5	ELME000201	LIG_ULM_U2AF65_1	LIG	252_258	0.894	0	7	6	8	0	1	1	1	Q9UHX1_SM00360_O_457_559.Q9UHR5_ELME000201_D_252_258	0.65276
Q9UHR5_Q9UHX1	Q9UHX1	SM00360	457_559	Q9UHR5	ELME000201	LIG_ULM_U2AF65_1	LIG	253_258	0.888	0	7	6	8	0	1	1	1	Q9UHX1_SM00360_O_457_559.Q9UHR5_ELME000201_D_253_258	0.680819
Q9UL54_Q9UPY8	Q9UPY8	PF03271	195_263	Q9UL54	ELME000254	LIG_SxIP_EBH_1	LIG	1190_1200	0.864	0	3	0	175	0	1	1	1	Q9UPY8_PF03271_O_195_263.Q9UL54_ELME000254_D_1190_1200	0.626425
Q9UNA4_Q9Y4K3	Q9Y4K3	SM00061	292_507	Q9UNA4	ELME000117	LIG_TRAF2_1	LIG	8_11	0.764	0	5	0	2	0	1	1	1	Q9Y4K3_SM00061_O_292_507.Q9UNA4_ELME000117_D_8_11	0.768311
Q9UP95_Q9Y2T2	Q9Y2T2	PF00928	162_420	Q9UP95	ELME000120	TRG_ENDOCYTIC_2	TRG	1056_1059	0.763	0	15	0	45	0	1	1	1	Q9Y2T2_PF00928_O_162_420.Q9UP95_ELME000120_D_1056_1059	0.80611
Q9UP95_Q9Y2T2	Q9Y2T2	PF00928	162_420	Q9UP95	ELME000120	TRG_ENDOCYTIC_2	TRG	17_20	0.791	0	15	0	38	0	1	1	1	Q9Y2T2_PF00928_O_162_420.Q9UP95_ELME000120_D_17_20	0.854742
Q9UP95_Q9Y2T2	Q9Y2T2	PF00928	162_420	Q9UP95	ELME000120	TRG_ENDOCYTIC_2	TRG	89_92	0.809	0	15	0	7	0	1	1	1	Q9Y2T2_PF00928_O_162_420.Q9UP95_ELME000120_D_89_92	0.764191
Q9Y4K3_Q9Y616	Q9Y4K3	SM00061	292_507	Q9Y616	ELME000133	LIG_TRAF6	LIG	476_484	0.994	0	5	0	11	0	1	1	1	Q9Y4K3_SM00061_O_292_507.Q9Y616_ELME000133_D_476_484	0.75443
A0A096LP49_Q12933	Q12933	SM00061	263_503	A0A096LP49	ELME000388	DEG_SPOP_SBC_1	DEG	250_254	0.724	0	10	0	0	0	1	1	0	Q12933_SM00061_O_263_503.A0A096LP49_ELME000388_D_250_254	0.535038
A0A096LP49_Q12933	Q12933	SM00061	263_503	A0A096LP49	ELME000388	DEG_SPOP_SBC_1	DEG	572_576	0.951	0	10	0	0	0	1	1	0	Q12933_SM00061_O_263_503.A0A096LP49_ELME000388_D_572_576	0.519143
A0A096LP49_Q12933	Q12933	SM00061	263_503	A0A096LP49	ELME000118	LIG_TRAF2_2	LIG	66_71	0.709	0	10	0	0	0	1	1	0	Q12933_SM00061_O_263_503.A0A096LP49_ELME000118_D_66_71	0.565202
A0A096LP49_Q9NSC5	Q9NSC5	SM00461	2_124	A0A096LP49	ELME000477	DOC_PP4_FxxP_1	DOC	473_476	0.984	0	13	0	0	0	1	1	0	Q9NSC5_SM00461_O_2_124.A0A096LP49_ELME000477_D_473_476	0.442252
A0JLT2_Q14511	Q14511	SM00326	2_67	A0JLT2	ELME000005	LIG_SH3_1	LIG	224_230	0.708	0	29	0	0	0	1	1	0	Q14511_SM00326_O_2_67.A0JLT2_ELME000005_D_224_230	0.49675
A0JLT2_Q14511	Q14511	SM00326	2_67	A0JLT2	ELME000005	LIG_SH3_1	LIG	27_33	0.778	0	29	0	0	0	1	1	0	Q14511_SM00326_O_2_67.A0JLT2_ELME000005_D_27_33	0.517682
A0JLT2_Q92882	Q92882	SM00326	10_200	A0JLT2	ELME000005	LIG_SH3_1	LIG	224_230	0.708	0	7	0	0	0	1	1	0	Q92882_SM00326_O_10_200.A0JLT2_ELME000005_D_224_230	0.377267
A0JLT2_Q92882	Q92882	SM00326	10_200	A0JLT2	ELME000005	LIG_SH3_1	LIG	27_33	0.778	0	7	0	0	0	1	1	0	Q92882_SM00326_O_10_200.A0JLT2_ELME000005_D_27_33	0.370033
A1L443_O43639	O43639	SM00326	114_169	A1L443	ELME000005	LIG_SH3_1	LIG	222_228	0.734	0	6	0	36	0	1	1	0	O43639_SM00326_O_114_169.A1L443_ELME000005_D_222_228	0.433339
A1L443_O43639	O43639	SM00326	198_256	A1L443	ELME000005	LIG_SH3_1	LIG	222_228	0.734	0	5	0	36	0	1	1	0	O43639_SM00326_O_198_256.A1L443_ELME000005_D_222_228	0.443413
A1L443_O43639	O43639	SM00326	2_62	A1L443	ELME000005	LIG_SH3_1	LIG	222_228	0.734	0	5	0	36	0	1	1	0	O43639_SM00326_O_2_62.A1L443_ELME000005_D_222_228	0.430086
A1L443_O43639	O43639	SM00326	114_169	A1L443	ELME000005	LIG_SH3_1	LIG	312_318	0.766	0	6	0	26	0	1	1	0	O43639_SM00326_O_114_169.A1L443_ELME000005_D_312_318	0.583522
A1L443_O43639	O43639	SM00326	198_256	A1L443	ELME000005	LIG_SH3_1	LIG	312_318	0.766	0	5	0	26	0	1	1	0	O43639_SM00326_O_198_256.A1L443_ELME000005_D_312_318	0.415722
A1L443_O43639	O43639	SM00326	2_62	A1L443	ELME000005	LIG_SH3_1	LIG	312_318	0.766	0	5	0	26	0	1	1	0	O43639_SM00326_O_2_62.A1L443_ELME000005_D_312_318	0.548448
A1L443_O43639	O43639	SM00326	114_169	A1L443	ELME000006	LIG_SH3_2	LIG	307_312	0.761	0	6	0	26	0	1	1	0	O43639_SM00326_O_114_169.A1L443_ELME000006_D_307_312	0.561003
A1L443_O43639	O43639	SM00326	198_256	A1L443	ELME000006	LIG_SH3_2	LIG	307_312	0.761	0	5	0	26	0	1	1	0	O43639_SM00326_O_198_256.A1L443_ELME000006_D_307_312	0.556182
A1L443_O43639	O43639	SM00326	114_169	A1L443	ELME000006	LIG_SH3_2	LIG	375_380	0.765	0	6	0	22	0	1	1	0	O43639_SM00326_O_114_169.A1L443_ELME000006_D_375_380	0.583378
A1L443_O43639	O43639	SM00326	198_256	A1L443	ELME000006	LIG_SH3_2	LIG	375_380	0.765	0	5	0	22	0	1	1	0	O43639_SM00326_O_198_256.A1L443_ELME000006_D_375_380	0.526952
A1L443_O43639	O43639	SM00326	2_62	A1L443	ELME000006	LIG_SH3_2	LIG	375_380	0.765	0	5	0	22	0	1	1	0	O43639_SM00326_O_2_62.A1L443_ELME000006_D_375_380	0.579627
A1L443_O75800	O75800	PF01753	390_436	A1L443	ELME000145	LIG_MYND_1	LIG	8_12	0.813	0	18	0	2	0	1	1	0	O75800_PF01753_O_390_436.A1L443_ELME000145_D_8_12	0.553571
A1L443_P16333	P16333	SM00326	109_164	A1L443	ELME000005	LIG_SH3_1	LIG	222_228	0.734	0	9	0	36	0	1	1	0	P16333_SM00326_O_109_164.A1L443_ELME000005_D_222_228	0.432548
A1L443_P16333	P16333	SM00326	193_251	A1L443	ELME000005	LIG_SH3_1	LIG	222_228	0.734	0	5	0	36	0	1	1	0	P16333_SM00326_O_193_251.A1L443_ELME000005_D_222_228	0.443971
A1L443_P16333	P16333	SM00326	2_61	A1L443	ELME000005	LIG_SH3_1	LIG	222_228	0.734	0	5	0	36	0	1	1	0	P16333_SM00326_O_2_61.A1L443_ELME000005_D_222_228	0.4006
A1L443_P16333	P16333	SM00326	109_164	A1L443	ELME000005	LIG_SH3_1	LIG	312_318	0.766	0	9	0	26	0	1	1	0	P16333_SM00326_O_109_164.A1L443_ELME000005_D_312_318	0.582207
A1L443_P16333	P16333	SM00326	193_251	A1L443	ELME000005	LIG_SH3_1	LIG	312_318	0.766	0	5	0	26	0	1	1	0	P16333_SM00326_O_193_251.A1L443_ELME000005_D_312_318	0.596403
A1L443_P16333	P16333	SM00326	2_61	A1L443	ELME000005	LIG_SH3_1	LIG	312_318	0.766	0	5	0	26	0	1	1	0	P16333_SM00326_O_2_61.A1L443_ELME000005_D_312_318	0.528291
A1L443_P16333	P16333	SM00326	109_164	A1L443	ELME000006	LIG_SH3_2	LIG	375_380	0.765	0	9	0	22	0	1	1	0	P16333_SM00326_O_109_164.A1L443_ELME000006_D_375_380	0.514737
A1L443_P16333	P16333	SM00326	193_251	A1L443	ELME000006	LIG_SH3_2	LIG	375_380	0.765	0	5	0	22	0	1	1	0	P16333_SM00326_O_193_251.A1L443_ELME000006_D_375_380	0.598633
A1L443_P16333	P16333	SM00326	2_61	A1L443	ELME000006	LIG_SH3_2	LIG	375_380	0.765	0	5	0	22	0	1	1	0	P16333_SM00326_O_2_61.A1L443_ELME000006_D_375_380	0.52128
A1L443_P62993	P62993	SM00326	157_217	A1L443	ELME000005	LIG_SH3_1	LIG	312_318	0.766	0	0	0	26	0	1	1	0	P62993_SM00326_O_157_217.A1L443_ELME000005_D_312_318	0.524147
A1L443_P62993	P62993	SM00326	1_157	A1L443	ELME000005	LIG_SH3_1	LIG	312_318	0.766	0	1	0	26	0	1	1	0	P62993_SM00326_O_1_157.A1L443_ELME000005_D_312_318	0.39405
A1L443_Q7Z6J0	Q7Z6J0	SM00326	133_217	A1L443	ELME000005	LIG_SH3_1	LIG	222_228	0.734	0	28	0	36	0	1	1	0	Q7Z6J0_SM00326_O_133_217.A1L443_ELME000005_D_222_228	0.512631
A1L443_Q7Z6J0	Q7Z6J0	SM00326	133_269	A1L443	ELME000005	LIG_SH3_1	LIG	222_228	0.734	0	28	0	36	0	1	1	0	Q7Z6J0_SM00326_O_133_269.A1L443_ELME000005_D_222_228	0.552307
A1L443_Q7Z6J0	Q7Z6J0	SM00326	444_509	A1L443	ELME000005	LIG_SH3_1	LIG	222_228	0.734	0	16	0	36	0	1	1	0	Q7Z6J0_SM00326_O_444_509.A1L443_ELME000005_D_222_228	0.507146
A1L443_Q7Z6J0	Q7Z6J0	SM00326	828_888	A1L443	ELME000005	LIG_SH3_1	LIG	222_228	0.734	0	2	0	36	0	1	1	0	Q7Z6J0_SM00326_O_828_888.A1L443_ELME000005_D_222_228	0.48405
A1L443_Q7Z6J0	Q7Z6J0	SM00326	133_217	A1L443	ELME000005	LIG_SH3_1	LIG	312_318	0.766	0	28	0	26	0	1	1	0	Q7Z6J0_SM00326_O_133_217.A1L443_ELME000005_D_312_318	0.536093
A1L443_Q7Z6J0	Q7Z6J0	SM00326	133_269	A1L443	ELME000005	LIG_SH3_1	LIG	312_318	0.766	0	28	0	26	0	1	1	0	Q7Z6J0_SM00326_O_133_269.A1L443_ELME000005_D_312_318	0.476157
A1L443_Q7Z6J0	Q7Z6J0	SM00326	828_888	A1L443	ELME000005	LIG_SH3_1	LIG	312_318	0.766	0	2	0	26	0	1	1	0	Q7Z6J0_SM00326_O_828_888.A1L443_ELME000005_D_312_318	0.47453
A1L443_Q7Z6J0	Q7Z6J0	SM00326	133_269	A1L443	ELME000006	LIG_SH3_2	LIG	307_312	0.761	0	28	0	26	0	1	1	0	Q7Z6J0_SM00326_O_133_269.A1L443_ELME000006_D_307_312	0.441764
A1L443_Q7Z6J0	Q7Z6J0	SM00326	828_888	A1L443	ELME000006	LIG_SH3_2	LIG	307_312	0.761	0	2	0	26	0	1	1	0	Q7Z6J0_SM00326_O_828_888.A1L443_ELME000006_D_307_312	0.568113
A1L443_Q7Z6J0	Q7Z6J0	SM00326	828_888	A1L443	ELME000006	LIG_SH3_2	LIG	375_380	0.765	0	2	0	22	0	1	1	0	Q7Z6J0_SM00326_O_828_888.A1L443_ELME000006_D_375_380	0.543871
A1L443_Q92882	Q92882	SM00326	10_200	A1L443	ELME000005	LIG_SH3_1	LIG	222_228	0.734	0	7	0	36	0	1	1	0	Q92882_SM00326_O_10_200.A1L443_ELME000005_D_222_228	0.356452
A1L443_Q92882	Q92882	SM00326	10_200	A1L443	ELME000005	LIG_SH3_1	LIG	312_318	0.766	0	7	0	26	0	1	1	0	Q92882_SM00326_O_10_200.A1L443_ELME000005_D_312_318	0.376194
A1L443_Q92882	Q92882	SM00326	10_200	A1L443	ELME000006	LIG_SH3_2	LIG	307_312	0.761	0	7	0	26	0	1	1	0	Q92882_SM00326_O_10_200.A1L443_ELME000006_D_307_312	0.315415
A1L443_Q92882	Q92882	SM00326	10_200	A1L443	ELME000006	LIG_SH3_2	LIG	375_380	0.765	0	7	0	22	0	1	1	0	Q92882_SM00326_O_10_200.A1L443_ELME000006_D_375_380	0.536778
A1L443_Q99961	Q99961	SM00326	303_370	A1L443	ELME000005	LIG_SH3_1	LIG	222_228	0.734	0	5	0	36	0	1	1	0	Q99961_SM00326_O_303_370.A1L443_ELME000005_D_222_228	0.460158
A1L443_Q99961	Q99961	SM00326	303_370	A1L443	ELME000005	LIG_SH3_1	LIG	312_318	0.766	0	5	0	26	0	1	1	0	Q99961_SM00326_O_303_370.A1L443_ELME000005_D_312_318	0.493922
A1L443_Q99961	Q99961	SM00326	303_370	A1L443	ELME000006	LIG_SH3_2	LIG	307_312	0.761	0	5	0	26	0	1	1	0	Q99961_SM00326_O_303_370.A1L443_ELME000006_D_307_312	0.520023
A1L4H1_Q13077	Q13077	SM00061	175_418	A1L4H1	ELME000240	DOC_USP7_MATH_2	DOC	1095_1101	0.818	0	7	0	105	0	1	1	0	Q13077_SM00061_O_175_418.A1L4H1_ELME000240_D_1095_1101	0.521242
A1L4K1_Q14738	Q14738	PF01603	92_522	A1L4K1	ELME000425	DOC_PP2A_B56_1	DOC	163_169	0.717	0	4	0	30	0	1	1	0	Q14738_PF01603_O_92_522.A1L4K1_ELME000425_D_163_169	0.455814
A1L4K1_Q14738	Q14738	PF01603	92_522	A1L4K1	ELME000425	DOC_PP2A_B56_1	DOC	576_582	0.721	0	4	0	10	0	1	1	0	Q14738_PF01603_O_92_522.A1L4K1_ELME000425_D_576_582	0.366082
A2RU48_P45984	P45984	SM00220	5_341	A2RU48	ELME000234	DOC_MAPK_FxFP_2	DOC	6_9	0.717	0	0	0	2	0	1	1	0	P45984_SM00220_O_5_341.A2RU48_ELME000234_D_6_9	0.489562
A4D2B0_Q12933	Q12933	SM00061	263_503	A4D2B0	ELME000239	DOC_USP7_MATH_1	DOC	40_44	0.788	0	10	0	2	0	1	1	0	Q12933_SM00061_O_263_503.A4D2B0_ELME000239_D_40_44	0.489936
A5D8V6_O60504	O60504	SM00326	379_441	A5D8V6	ELME000005	LIG_SH3_1	LIG	203_209	0.781	0	16	0	9	0	1	1	0	O60504_SM00326_O_379_441.A5D8V6_ELME000005_D_203_209	0.449088
A5D8V6_O60504	O60504	SM00326	452_521	A5D8V6	ELME000005	LIG_SH3_1	LIG	203_209	0.781	0	16	0	9	0	1	1	0	O60504_SM00326_O_452_521.A5D8V6_ELME000005_D_203_209	0.535167
A5D8V6_O60504	O60504	SM00326	610_671	A5D8V6	ELME000005	LIG_SH3_1	LIG	203_209	0.781	0	4	0	9	0	1	1	0	O60504_SM00326_O_610_671.A5D8V6_ELME000005_D_203_209	0.519895
A5D8V6_O60504	O60504	SM00326	379_441	A5D8V6	ELME000005	LIG_SH3_1	LIG	237_243	0.71	0	16	0	5	0	1	1	0	O60504_SM00326_O_379_441.A5D8V6_ELME000005_D_237_243	0.553824
A5D8V6_O60504	O60504	SM00326	610_671	A5D8V6	ELME000005	LIG_SH3_1	LIG	237_243	0.71	0	4	0	5	0	1	1	0	O60504_SM00326_O_610_671.A5D8V6_ELME000005_D_237_243	0.412323
A5D8V6_O75886	O75886	SM00326	201_264	A5D8V6	ELME000005	LIG_SH3_1	LIG	203_209	0.781	0	17	0	9	0	1	1	0	O75886_SM00326_O_201_264.A5D8V6_ELME000005_D_203_209	0.43737
A5D8V6_O75886	O75886	SM00326	201_264	A5D8V6	ELME000005	LIG_SH3_1	LIG	237_243	0.71	0	17	0	5	0	1	1	0	O75886_SM00326_O_201_264.A5D8V6_ELME000005_D_237_243	0.453025
A5D8V6_O75886	O75886	SM00326	201_264	A5D8V6	ELME000005	LIG_SH3_1	LIG	264_270	0.799	0	17	0	4	0	1	1	0	O75886_SM00326_O_201_264.A5D8V6_ELME000005_D_264_270	0.585847
A5D8V6_O94868	O94868	SM00326	467_531	A5D8V6	ELME000005	LIG_SH3_1	LIG	203_209	0.781	0	10	0	9	0	1	1	0	O94868_SM00326_O_467_531.A5D8V6_ELME000005_D_203_209	0.505935
A5D8V6_O94868	O94868	SM00326	567_630	A5D8V6	ELME000005	LIG_SH3_1	LIG	203_209	0.781	0	8	0	9	0	1	1	0	O94868_SM00326_O_567_630.A5D8V6_ELME000005_D_203_209	0.357618
A5D8V6_O94868	O94868	SM00326	467_531	A5D8V6	ELME000005	LIG_SH3_1	LIG	237_243	0.71	0	10	0	5	0	1	1	0	O94868_SM00326_O_467_531.A5D8V6_ELME000005_D_237_243	0.342538
A5D8V6_O94868	O94868	SM00326	567_630	A5D8V6	ELME000005	LIG_SH3_1	LIG	237_243	0.71	0	8	0	5	0	1	1	0	O94868_SM00326_O_567_630.A5D8V6_ELME000005_D_237_243	0.332406
A5D8V6_O94868	O94868	SM00326	467_531	A5D8V6	ELME000005	LIG_SH3_1	LIG	264_270	0.799	0	10	0	4	0	1	1	0	O94868_SM00326_O_467_531.A5D8V6_ELME000005_D_264_270	0.4315
A5D8V6_O94868	O94868	SM00326	567_630	A5D8V6	ELME000005	LIG_SH3_1	LIG	264_270	0.799	0	8	0	4	0	1	1	0	O94868_SM00326_O_567_630.A5D8V6_ELME000005_D_264_270	0.312272
A5D8V6_Q14847	Q14847	SM00326	201_263	A5D8V6	ELME000005	LIG_SH3_1	LIG	203_209	0.781	0	3	0	9	0	1	1	0	Q14847_SM00326_O_201_263.A5D8V6_ELME000005_D_203_209	0.353759
A5D8V6_Q14847	Q14847	SM00326	201_263	A5D8V6	ELME000005	LIG_SH3_1	LIG	237_243	0.71	0	3	0	5	0	1	1	0	Q14847_SM00326_O_201_263.A5D8V6_ELME000005_D_237_243	0.337383
A5D8V6_Q14847	Q14847	SM00326	201_263	A5D8V6	ELME000005	LIG_SH3_1	LIG	264_270	0.799	0	3	0	4	0	1	1	0	Q14847_SM00326_O_201_263.A5D8V6_ELME000005_D_264_270	0.430044
A5D8V6_Q7Z6J0	Q7Z6J0	SM00326	133_217	A5D8V6	ELME000005	LIG_SH3_1	LIG	203_209	0.781	0	28	0	9	0	1	1	0	Q7Z6J0_SM00326_O_133_217.A5D8V6_ELME000005_D_203_209	0.524135
A5D8V6_Q7Z6J0	Q7Z6J0	SM00326	133_269	A5D8V6	ELME000005	LIG_SH3_1	LIG	203_209	0.781	0	28	0	9	0	1	1	0	Q7Z6J0_SM00326_O_133_269.A5D8V6_ELME000005_D_203_209	0.364757
A5D8V6_Q7Z6J0	Q7Z6J0	SM00326	444_509	A5D8V6	ELME000005	LIG_SH3_1	LIG	203_209	0.781	0	16	0	9	0	1	1	0	Q7Z6J0_SM00326_O_444_509.A5D8V6_ELME000005_D_203_209	0.545766
A5D8V6_Q7Z6J0	Q7Z6J0	SM00326	828_888	A5D8V6	ELME000005	LIG_SH3_1	LIG	203_209	0.781	0	2	0	9	0	1	1	0	Q7Z6J0_SM00326_O_828_888.A5D8V6_ELME000005_D_203_209	0.475428
A5D8V6_Q7Z6J0	Q7Z6J0	SM00326	133_217	A5D8V6	ELME000005	LIG_SH3_1	LIG	237_243	0.71	0	28	0	5	0	1	1	0	Q7Z6J0_SM00326_O_133_217.A5D8V6_ELME000005_D_237_243	0.493627
A5D8V6_Q7Z6J0	Q7Z6J0	SM00326	133_269	A5D8V6	ELME000005	LIG_SH3_1	LIG	237_243	0.71	0	28	0	5	0	1	1	0	Q7Z6J0_SM00326_O_133_269.A5D8V6_ELME000005_D_237_243	0.378947
A5D8V6_Q7Z6J0	Q7Z6J0	SM00326	444_509	A5D8V6	ELME000005	LIG_SH3_1	LIG	237_243	0.71	0	16	0	5	0	1	1	0	Q7Z6J0_SM00326_O_444_509.A5D8V6_ELME000005_D_237_243	0.364473
A5D8V6_Q7Z6J0	Q7Z6J0	SM00326	828_888	A5D8V6	ELME000005	LIG_SH3_1	LIG	237_243	0.71	0	2	0	5	0	1	1	0	Q7Z6J0_SM00326_O_828_888.A5D8V6_ELME000005_D_237_243	0.328486
A5D8V6_Q7Z6J0	Q7Z6J0	SM00326	133_217	A5D8V6	ELME000005	LIG_SH3_1	LIG	264_270	0.799	0	28	0	4	0	1	1	0	Q7Z6J0_SM00326_O_133_217.A5D8V6_ELME000005_D_264_270	0.545177
A5D8V6_Q7Z6J0	Q7Z6J0	SM00326	133_269	A5D8V6	ELME000005	LIG_SH3_1	LIG	264_270	0.799	0	28	0	4	0	1	1	0	Q7Z6J0_SM00326_O_133_269.A5D8V6_ELME000005_D_264_270	0.486756
A5D8V6_Q7Z6J0	Q7Z6J0	SM00326	828_888	A5D8V6	ELME000005	LIG_SH3_1	LIG	264_270	0.799	0	2	0	4	0	1	1	0	Q7Z6J0_SM00326_O_828_888.A5D8V6_ELME000005_D_264_270	0.490583
A5D8V6_Q8TEC5	Q8TEC5	SM00326	122_204	A5D8V6	ELME000005	LIG_SH3_1	LIG	203_209	0.781	0	25	0	9	0	1	1	0	Q8TEC5_SM00326_O_122_204.A5D8V6_ELME000005_D_203_209	0.473206
A5D8V6_Q8TEC5	Q8TEC5	SM00326	122_263	A5D8V6	ELME000005	LIG_SH3_1	LIG	203_209	0.781	0	25	0	9	0	1	1	0	Q8TEC5_SM00326_O_122_263.A5D8V6_ELME000005_D_203_209	0.432697
A5D8V6_Q8TEC5	Q8TEC5	SM00326	380_443	A5D8V6	ELME000005	LIG_SH3_1	LIG	203_209	0.781	0	18	0	9	0	1	1	0	Q8TEC5_SM00326_O_380_443.A5D8V6_ELME000005_D_203_209	0.397851
A5D8V6_Q8TEC5	Q8TEC5	SM00326	122_204	A5D8V6	ELME000005	LIG_SH3_1	LIG	237_243	0.71	0	25	0	5	0	1	1	0	Q8TEC5_SM00326_O_122_204.A5D8V6_ELME000005_D_237_243	0.432264
A5D8V6_Q8TEC5	Q8TEC5	SM00326	122_263	A5D8V6	ELME000005	LIG_SH3_1	LIG	237_243	0.71	0	25	0	5	0	1	1	0	Q8TEC5_SM00326_O_122_263.A5D8V6_ELME000005_D_237_243	0.492983
A5D8V6_Q8TEC5	Q8TEC5	SM00326	380_443	A5D8V6	ELME000005	LIG_SH3_1	LIG	237_243	0.71	0	18	0	5	0	1	1	0	Q8TEC5_SM00326_O_380_443.A5D8V6_ELME000005_D_237_243	0.369359
A5D8V6_Q8TEC5	Q8TEC5	SM00326	122_204	A5D8V6	ELME000005	LIG_SH3_1	LIG	264_270	0.799	0	25	0	4	0	1	1	0	Q8TEC5_SM00326_O_122_204.A5D8V6_ELME000005_D_264_270	0.504075
A5D8V6_Q8TEC5	Q8TEC5	SM00326	122_263	A5D8V6	ELME000005	LIG_SH3_1	LIG	264_270	0.799	0	25	0	4	0	1	1	0	Q8TEC5_SM00326_O_122_263.A5D8V6_ELME000005_D_264_270	0.502506
A5D8V6_Q8TEC5	Q8TEC5	SM00326	380_443	A5D8V6	ELME000005	LIG_SH3_1	LIG	264_270	0.799	0	18	0	4	0	1	1	0	Q8TEC5_SM00326_O_380_443.A5D8V6_ELME000005_D_264_270	0.544195
A5D8V6_Q99961	Q99961	SM00326	303_370	A5D8V6	ELME000005	LIG_SH3_1	LIG	203_209	0.781	0	5	0	9	0	1	1	0	Q99961_SM00326_O_303_370.A5D8V6_ELME000005_D_203_209	0.465928
A5D8V6_Q99961	Q99961	SM00326	303_370	A5D8V6	ELME000005	LIG_SH3_1	LIG	237_243	0.71	0	5	0	5	0	1	1	0	Q99961_SM00326_O_303_370.A5D8V6_ELME000005_D_237_243	0.451952
A5D8V6_Q99961	Q99961	SM00326	303_370	A5D8V6	ELME000005	LIG_SH3_1	LIG	264_270	0.799	0	5	0	4	0	1	1	0	Q99961_SM00326_O_303_370.A5D8V6_ELME000005_D_264_270	0.534656
A6NFD8_Q13077	Q13077	SM00061	175_418	A6NFD8	ELME000118	LIG_TRAF2_2	LIG	211_216	0.812	0	7	0	9	0	1	1	0	Q13077_SM00061_O_175_418.A6NFD8_ELME000118_D_211_216	0.510286
A6NJZ7_P56545	A6NJZ7	SM00326	1452_1522	P56545	ELME000006	LIG_SH3_2	LIG	429_434	0.784	0	1	0	0	0	1	1	0	A6NJZ7_SM00326_O_1452_1522.P56545_ELME000006_D_429_434	0.350026
A6NJZ7_P56545	A6NJZ7	SM00326	1568_1636	P56545	ELME000006	LIG_SH3_2	LIG	429_434	0.784	0	1	0	0	0	1	1	0	A6NJZ7_SM00326_O_1568_1636.P56545_ELME000006_D_429_434	0.245987
A6NJZ7_Q9HC98	Q9HC98	SM00220	36_315	A6NJZ7	ELME000407	LIG_GSK3_LRP6_1	LIG	327_332	0.722	0	1	0	0	0	1	1	0	Q9HC98_SM00220_O_36_315.A6NJZ7_ELME000407_D_327_332	0.466313
A6NLX3_Q00535	Q00535	SM00220	1_294	A6NLX3	ELME000411	DOC_MAPK_RevD_3	DOC	38_53	0.78	0	7	0	4	0	1	1	0	Q00535_SM00220_O_1_294.A6NLX3_ELME000411_D_38_53	0.480208
A6PVS8_O43639	O43639	SM00326	114_169	A6PVS8	ELME000156	LIG_SH3_4	LIG	391_398	0.868	0	6	0	13	0	1	1	0	O43639_SM00326_O_114_169.A6PVS8_ELME000156_D_391_398	0.546834
A6PVS8_O43639	O43639	SM00326	198_256	A6PVS8	ELME000156	LIG_SH3_4	LIG	391_398	0.868	0	5	0	13	0	1	1	0	O43639_SM00326_O_198_256.A6PVS8_ELME000156_D_391_398	0.359495
A6PVS8_O43639	O43639	SM00326	2_62	A6PVS8	ELME000156	LIG_SH3_4	LIG	391_398	0.868	0	5	0	13	0	1	1	0	O43639_SM00326_O_2_62.A6PVS8_ELME000156_D_391_398	0.550662
A7KAX9_O43639	O43639	SM00326	114_169	A7KAX9	ELME000080	LIG_Pex14_1	LIG	660_664	0.909	0	6	0	0	0	1	1	0	O43639_SM00326_O_114_169.A7KAX9_ELME000080_D_660_664	0.327177
A7KAX9_O43639	O43639	SM00326	198_256	A7KAX9	ELME000080	LIG_Pex14_1	LIG	660_664	0.909	0	5	0	0	0	1	1	0	O43639_SM00326_O_198_256.A7KAX9_ELME000080_D_660_664	0.331805
A7KAX9_O43639	O43639	SM00326	2_62	A7KAX9	ELME000080	LIG_Pex14_1	LIG	660_664	0.909	0	5	0	0	0	1	1	0	O43639_SM00326_O_2_62.A7KAX9_ELME000080_D_660_664	0.465054
A7KAX9_O43639	O43639	SM00326	114_169	A7KAX9	ELME000005	LIG_SH3_1	LIG	1304_1310	0.748	0	6	0	0	0	1	1	0	O43639_SM00326_O_114_169.A7KAX9_ELME000005_D_1304_1310	0.564457
A7KAX9_O43639	O43639	SM00326	198_256	A7KAX9	ELME000005	LIG_SH3_1	LIG	1304_1310	0.748	0	5	0	0	0	1	1	0	O43639_SM00326_O_198_256.A7KAX9_ELME000005_D_1304_1310	0.503453
A7KAX9_O43639	O43639	SM00326	114_169	A7KAX9	ELME000005	LIG_SH3_1	LIG	1892_1898	0.805	0	6	0	0	0	1	1	0	O43639_SM00326_O_114_169.A7KAX9_ELME000005_D_1892_1898	0.544218
A7KAX9_O43639	O43639	SM00326	198_256	A7KAX9	ELME000005	LIG_SH3_1	LIG	1892_1898	0.805	0	5	0	0	0	1	1	0	O43639_SM00326_O_198_256.A7KAX9_ELME000005_D_1892_1898	0.415593
A7KAX9_O43639	O43639	SM00326	2_62	A7KAX9	ELME000005	LIG_SH3_1	LIG	1892_1898	0.805	0	5	0	0	0	1	1	0	O43639_SM00326_O_2_62.A7KAX9_ELME000005_D_1892_1898	0.482754
A7KAX9_O43639	O43639	SM00326	198_256	A7KAX9	ELME000006	LIG_SH3_2	LIG	1380_1385	0.859	0	5	0	0	0	1	1	0	O43639_SM00326_O_198_256.A7KAX9_ELME000006_D_1380_1385	0.527589
A7KAX9_O43639	O43639	SM00326	114_169	A7KAX9	ELME000006	LIG_SH3_2	LIG	1412_1417	0.812	0	6	0	0	0	1	1	0	O43639_SM00326_O_114_169.A7KAX9_ELME000006_D_1412_1417	0.539845
A7KAX9_O43639	O43639	SM00326	198_256	A7KAX9	ELME000006	LIG_SH3_2	LIG	1412_1417	0.812	0	5	0	0	0	1	1	0	O43639_SM00326_O_198_256.A7KAX9_ELME000006_D_1412_1417	0.533214
A7KAX9_O43639	O43639	SM00326	198_256	A7KAX9	ELME000006	LIG_SH3_2	LIG	1853_1858	0.841	0	5	0	0	0	1	1	0	O43639_SM00326_O_198_256.A7KAX9_ELME000006_D_1853_1858	0.527855
A7KAX9_O43639	O43639	SM00326	2_62	A7KAX9	ELME000006	LIG_SH3_2	LIG	1853_1858	0.841	0	5	0	0	0	1	1	0	O43639_SM00326_O_2_62.A7KAX9_ELME000006_D_1853_1858	0.520337
A7KAX9_O43639	O43639	SM00326	114_169	A7KAX9	ELME000006	LIG_SH3_2	LIG	1956_1961	0.718	0	6	0	0	0	1	1	0	O43639_SM00326_O_114_169.A7KAX9_ELME000006_D_1956_1961	0.54772
A7KAX9_O43639	O43639	SM00326	198_256	A7KAX9	ELME000006	LIG_SH3_2	LIG	1956_1961	0.718	0	5	0	0	0	1	1	0	O43639_SM00326_O_198_256.A7KAX9_ELME000006_D_1956_1961	0.472682
A7KAX9_O43639	O43639	SM00326	2_62	A7KAX9	ELME000006	LIG_SH3_2	LIG	1956_1961	0.718	0	5	0	0	0	1	1	0	O43639_SM00326_O_2_62.A7KAX9_ELME000006_D_1956_1961	0.573213
A7KAX9_O43639	O43639	SM00326	198_256	A7KAX9	ELME000006	LIG_SH3_2	LIG	1980_1985	0.855	0	5	0	0	0	1	1	0	O43639_SM00326_O_198_256.A7KAX9_ELME000006_D_1980_1985	0.578222
A8K8P3_Q9UI95	Q9UI95	PF02301	8_111	A8K8P3	ELME000167	LIG_MAD2	LIG	933_941	0.779	0	2	1	2	0	1	1	0	Q9UI95_PF02301_O_8_111.A8K8P3_ELME000167_D_933_941	0.336301
A8MV65_Q14847	Q14847	SM00326	201_263	A8MV65	ELME000080	LIG_Pex14_1	LIG	151_155	0.849	0	3	0	12	0	1	1	0	Q14847_SM00326_O_201_263.A8MV65_ELME000080_D_151_155	0.389946
A8MV65_Q14847	Q14847	SM00326	201_263	A8MV65	ELME000080	LIG_Pex14_1	LIG	294_298	0.781	0	3	0	2	0	1	1	0	Q14847_SM00326_O_201_263.A8MV65_ELME000080_D_294_298	0.28572
A8MV65_Q9BVN2	Q9BVN2	SM00326	844_904	A8MV65	ELME000080	LIG_Pex14_1	LIG	151_155	0.849	0	2	0	12	0	1	1	0	Q9BVN2_SM00326_O_844_904.A8MV65_ELME000080_D_151_155	0.335702
A8MV65_Q9BVN2	Q9BVN2	SM00326	844_904	A8MV65	ELME000080	LIG_Pex14_1	LIG	294_298	0.781	0	2	0	2	0	1	1	0	Q9BVN2_SM00326_O_844_904.A8MV65_ELME000080_D_294_298	0.276831
O00160_P78314	O00160	SM00326	1041_1100	P78314	ELME000005	LIG_SH3_1	LIG	183_189	0.806	0	54	0	164	9	1	1	0	O00160_SM00326_O_1041_1100.P78314_ELME000005_D_183_189	0.414094
O00160_P78314	O00160	SM00326	1041_1100	P78314	ELME000005	LIG_SH3_1	LIG	255_261	0.771	0	54	0	133	9	1	1	0	O00160_SM00326_O_1041_1100.P78314_ELME000005_D_255_261	0.501035
O00160_P78314	O00160	SM00326	1041_1100	P78314	ELME000006	LIG_SH3_2	LIG	236_241	0.893	0	54	0	142	9	1	1	0	O00160_SM00326_O_1041_1100.P78314_ELME000006_D_236_241	0.518949
O00160_P78314	O00160	SM00326	1041_1100	P78314	ELME000006	LIG_SH3_2	LIG	258_263	0.704	0	54	0	132	9	1	1	0	O00160_SM00326_O_1041_1100.P78314_ELME000006_D_258_263	0.411227
O00160_P78314	O00160	SM00326	1041_1100	P78314	ELME000155	LIG_SH3_3	LIG	183_189	0.747	0	54	0	164	9	1	1	0	O00160_SM00326_O_1041_1100.P78314_ELME000155_D_183_189	0.445953
O00160_P78314	O00160	SM00326	1041_1100	P78314	ELME000155	LIG_SH3_3	LIG	338_344	0.713	0	54	0	100	9	1	1	0	O00160_SM00326_O_1041_1100.P78314_ELME000155_D_338_344	0.475047
O00160_P78314	O00160	SM00326	1041_1100	P78314	ELME000155	LIG_SH3_3	LIG	402_408	0.707	0	54	0	73	9	1	1	0	O00160_SM00326_O_1041_1100.P78314_ELME000155_D_402_408	0.598514
O00189_Q96K76	O00189	PF00928	177_455	Q96K76	ELME000120	TRG_ENDOCYTIC_2	TRG	1031_1034	0.908	0	95	4	0	0	1	1	0	O00189_PF00928_O_177_455.Q96K76_ELME000120_D_1031_1034	0.561138
O00189_Q96K76	O00189	PF01217	35_145	Q96K76	ELME000149	TRG_LysEnd_APsAcLL_1	TRG	5_10	0.712	0	57	0	0	0	1	1	0	O00189_PF01217_O_35_145.Q96K76_ELME000149_D_5_10	0.393442
O00308_O43516	O00308	SM00456	299_382	O43516	ELME000004	LIG_WW_2	LIG	250_253	0.862	0	20	0	75	0	1	1	0	O00308_SM00456_O_299_382.O43516_ELME000004_D_250_253	0.212144
O00308_O43516	O00308	SM00456	404_439	O43516	ELME000004	LIG_WW_2	LIG	250_253	0.862	0	16	0	75	0	1	1	0	O00308_SM00456_O_404_439.O43516_ELME000004_D_250_253	0.34241
O00308_O43516	O00308	SM00456	445_481	O43516	ELME000004	LIG_WW_2	LIG	250_253	0.862	0	14	0	75	0	1	1	0	O00308_SM00456_O_445_481.O43516_ELME000004_D_250_253	0.304449
O00308_O43516	O00308	SM00456	299_382	O43516	ELME000004	LIG_WW_2	LIG	416_419	0.845	0	20	0	33	0	1	1	0	O00308_SM00456_O_299_382.O43516_ELME000004_D_416_419	0.239942
O00308_O43516	O00308	SM00456	404_439	O43516	ELME000004	LIG_WW_2	LIG	416_419	0.845	0	16	0	33	0	1	1	0	O00308_SM00456_O_404_439.O43516_ELME000004_D_416_419	0.296946
O00308_O43516	O00308	SM00456	445_481	O43516	ELME000004	LIG_WW_2	LIG	416_419	0.845	0	14	0	33	0	1	1	0	O00308_SM00456_O_445_481.O43516_ELME000004_D_416_419	0.270772
O00308_O43516	O00308	SM00456	299_382	O43516	ELME000004	LIG_WW_2	LIG	496_499	0.831	0	20	0	13	0	1	1	0	O00308_SM00456_O_299_382.O43516_ELME000004_D_496_499	0.276602
O00308_O43516	O00308	SM00456	404_439	O43516	ELME000004	LIG_WW_2	LIG	496_499	0.831	0	16	0	13	0	1	1	0	O00308_SM00456_O_404_439.O43516_ELME000004_D_496_499	0.284699
O00308_O43516	O00308	SM00456	445_481	O43516	ELME000004	LIG_WW_2	LIG	496_499	0.831	0	14	0	13	0	1	1	0	O00308_SM00456_O_445_481.O43516_ELME000004_D_496_499	0.297781
O00308_O43516	O00308	SM00456	299_382	O43516	ELME000135	LIG_WW_3	LIG	170_174	0.721	0	20	0	100	0	1	1	0	O00308_SM00456_O_299_382.O43516_ELME000135_D_170_174	0.329785
O00308_O43516	O00308	SM00456	404_439	O43516	ELME000135	LIG_WW_3	LIG	170_174	0.721	0	16	0	100	0	1	1	0	O00308_SM00456_O_404_439.O43516_ELME000135_D_170_174	0.511799
O00308_O43516	O00308	SM00456	445_481	O43516	ELME000135	LIG_WW_3	LIG	170_174	0.721	0	14	0	100	0	1	1	0	O00308_SM00456_O_445_481.O43516_ELME000135_D_170_174	0.312186
O00308_O94855	O00308	SM00456	299_382	O94855	ELME000003	LIG_WW_1	LIG	23_26	0.767	0	20	0	109	5	1	1	0	O00308_SM00456_O_299_382.O94855_ELME000003_D_23_26	0.591363
O00308_O94855	O00308	SM00456	404_439	O94855	ELME000003	LIG_WW_1	LIG	23_26	0.767	0	16	0	109	5	1	1	0	O00308_SM00456_O_404_439.O94855_ELME000003_D_23_26	0.488091
O00308_O94855	O00308	SM00456	445_481	O94855	ELME000003	LIG_WW_1	LIG	23_26	0.767	0	14	0	109	5	1	1	0	O00308_SM00456_O_445_481.O94855_ELME000003_D_23_26	0.459312
O00308_O94855	O00308	SM00456	299_382	O94855	ELME000004	LIG_WW_2	LIG	209_212	0.796	0	20	0	113	5	1	1	0	O00308_SM00456_O_299_382.O94855_ELME000004_D_209_212	0.225567
O00308_O94855	O00308	SM00456	404_439	O94855	ELME000004	LIG_WW_2	LIG	209_212	0.796	0	16	0	113	5	1	1	0	O00308_SM00456_O_404_439.O94855_ELME000004_D_209_212	0.511623
O00308_O94855	O00308	SM00456	445_481	O94855	ELME000004	LIG_WW_2	LIG	209_212	0.796	0	14	0	113	5	1	1	0	O00308_SM00456_O_445_481.O94855_ELME000004_D_209_212	0.426804
O00308_O94855	O00308	SM00456	299_382	O94855	ELME000135	LIG_WW_3	LIG	154_158	0.717	0	20	0	123	5	1	1	0	O00308_SM00456_O_299_382.O94855_ELME000135_D_154_158	0.196796
O00308_O94855	O00308	SM00456	404_439	O94855	ELME000135	LIG_WW_3	LIG	154_158	0.717	0	16	0	123	5	1	1	0	O00308_SM00456_O_404_439.O94855_ELME000135_D_154_158	0.340703
O00308_O94855	O00308	SM00456	445_481	O94855	ELME000135	LIG_WW_3	LIG	154_158	0.717	0	14	0	123	5	1	1	0	O00308_SM00456_O_445_481.O94855_ELME000135_D_154_158	0.30971
O00308_P50552	P50552	SM00461	1_119	O00308	ELME000477	DOC_PP4_FxxP_1	DOC	472_475	0.732	0	20	0	14	0	1	1	0	P50552_SM00461_O_1_119.O00308_ELME000477_D_472_475	0.436701
O00308_P50552	O00308	SM00456	299_382	P50552	ELME000004	LIG_WW_2	LIG	208_211	0.856	0	20	0	9	0	1	1	0	O00308_SM00456_O_299_382.P50552_ELME000004_D_208_211	0.218498
O00308_P50552	O00308	SM00456	404_439	P50552	ELME000004	LIG_WW_2	LIG	208_211	0.856	0	16	0	9	0	1	1	0	O00308_SM00456_O_404_439.P50552_ELME000004_D_208_211	0.266076
O00308_P50552	O00308	SM00456	445_481	P50552	ELME000004	LIG_WW_2	LIG	208_211	0.856	0	14	0	9	0	1	1	0	O00308_SM00456_O_445_481.P50552_ELME000004_D_208_211	0.264824
O00308_P84022	O00308	SM00456	299_382	P84022	ELME000003	LIG_WW_1	LIG	181_184	0.918	0	20	0	191	22	1	1	0	O00308_SM00456_O_299_382.P84022_ELME000003_D_181_184	0.498989
O00308_P84022	O00308	SM00456	404_439	P84022	ELME000003	LIG_WW_1	LIG	181_184	0.918	0	16	0	191	22	1	1	0	O00308_SM00456_O_404_439.P84022_ELME000003_D_181_184	0.479203
O00308_P84022	O00308	SM00456	445_481	P84022	ELME000003	LIG_WW_1	LIG	181_184	0.918	0	14	0	191	22	1	1	0	O00308_SM00456_O_445_481.P84022_ELME000003_D_181_184	0.418555
O00308_Q15884	O00308	SM00456	404_439	Q15884	ELME000003	LIG_WW_1	LIG	148_151	0.847	0	16	0	0	0	1	1	0	O00308_SM00456_O_404_439.Q15884_ELME000003_D_148_151	0.562667
O00308_Q15884	O00308	SM00456	445_481	Q15884	ELME000003	LIG_WW_1	LIG	148_151	0.847	0	14	0	0	0	1	1	0	O00308_SM00456_O_445_481.Q15884_ELME000003_D_148_151	0.490888
O00308_Q15884	O00308	SM00456	445_481	Q15884	ELME000003	LIG_WW_1	LIG	194_197	0.906	0	14	0	0	0	1	1	0	O00308_SM00456_O_445_481.Q15884_ELME000003_D_194_197	0.595792
O00308_Q16630	O00308	SM00456	445_481	Q16630	ELME000003	LIG_WW_1	LIG	387_390	0.799	0	14	0	2	0	1	1	0	O00308_SM00456_O_445_481.Q16630_ELME000003_D_387_390	0.530462
O00308_Q16630	O00308	SM00456	299_382	Q16630	ELME000135	LIG_WW_3	LIG	235_239	0.797	0	20	0	8	0	1	1	0	O00308_SM00456_O_299_382.Q16630_ELME000135_D_235_239	0.194194
O00308_Q16630	O00308	SM00456	404_439	Q16630	ELME000135	LIG_WW_3	LIG	235_239	0.797	0	16	0	8	0	1	1	0	O00308_SM00456_O_404_439.Q16630_ELME000135_D_235_239	0.343329
O00308_Q16630	O00308	SM00456	445_481	Q16630	ELME000135	LIG_WW_3	LIG	235_239	0.797	0	14	0	8	0	1	1	0	O00308_SM00456_O_445_481.Q16630_ELME000135_D_235_239	0.299793
O00308_Q16630	O00308	SM00456	299_382	Q16630	ELME000135	LIG_WW_3	LIG	323_327	0.71	0	20	0	5	0	1	1	0	O00308_SM00456_O_299_382.Q16630_ELME000135_D_323_327	0.242936
O00308_Q16630	O00308	SM00456	404_439	Q16630	ELME000135	LIG_WW_3	LIG	323_327	0.71	0	16	0	5	0	1	1	0	O00308_SM00456_O_404_439.Q16630_ELME000135_D_323_327	0.235018
O00308_Q16630	O00308	SM00456	445_481	Q16630	ELME000135	LIG_WW_3	LIG	323_327	0.71	0	14	0	5	0	1	1	0	O00308_SM00456_O_445_481.Q16630_ELME000135_D_323_327	0.226025
O00308_Q3B8N2	O00308	SM00456	299_382	Q3B8N2	ELME000135	LIG_WW_3	LIG	170_174	0.77	0	20	0	16	0	1	1	0	O00308_SM00456_O_299_382.Q3B8N2_ELME000135_D_170_174	0.259667
O00308_Q3B8N2	O00308	SM00456	404_439	Q3B8N2	ELME000135	LIG_WW_3	LIG	170_174	0.77	0	16	0	16	0	1	1	0	O00308_SM00456_O_404_439.Q3B8N2_ELME000135_D_170_174	0.315573
O00308_Q3B8N2	O00308	SM00456	445_481	Q3B8N2	ELME000135	LIG_WW_3	LIG	170_174	0.77	0	14	0	16	0	1	1	0	O00308_SM00456_O_445_481.Q3B8N2_ELME000135_D_170_174	0.285032
O00308_Q86UU5	O00308	SM00456	299_382	Q86UU5	ELME000003	LIG_WW_1	LIG	338_341	0.797	0	20	0	15	0	1	1	0	O00308_SM00456_O_299_382.Q86UU5_ELME000003_D_338_341	0.592015
O00308_Q86UU5	O00308	SM00456	404_439	Q86UU5	ELME000003	LIG_WW_1	LIG	338_341	0.797	0	16	0	15	0	1	1	0	O00308_SM00456_O_404_439.Q86UU5_ELME000003_D_338_341	0.565598
O00308_Q86UU5	O00308	SM00456	445_481	Q86UU5	ELME000003	LIG_WW_1	LIG	338_341	0.797	0	14	0	15	0	1	1	0	O00308_SM00456_O_445_481.Q86UU5_ELME000003_D_338_341	0.514074
O00308_Q86UU5	O00308	SM00456	299_382	Q86UU5	ELME000004	LIG_WW_2	LIG	175_178	0.759	0	20	0	25	0	1	1	0	O00308_SM00456_O_299_382.Q86UU5_ELME000004_D_175_178	0.260046
O00308_Q86UU5	O00308	SM00456	404_439	Q86UU5	ELME000004	LIG_WW_2	LIG	175_178	0.759	0	16	0	25	0	1	1	0	O00308_SM00456_O_404_439.Q86UU5_ELME000004_D_175_178	0.330593
O00308_Q86UU5	O00308	SM00456	445_481	Q86UU5	ELME000004	LIG_WW_2	LIG	175_178	0.759	0	14	0	25	0	1	1	0	O00308_SM00456_O_445_481.Q86UU5_ELME000004_D_175_178	0.307176
O00308_Q8N5I2	O00308	SM00456	404_439	Q8N5I2	ELME000003	LIG_WW_1	LIG	402_405	0.915	0	16	0	9	0	1	1	0	O00308_SM00456_O_404_439.Q8N5I2_ELME000003_D_402_405	0.548115
O00308_Q8N5I2	O00308	SM00456	445_481	Q8N5I2	ELME000003	LIG_WW_1	LIG	402_405	0.915	0	14	0	9	0	1	1	0	O00308_SM00456_O_445_481.Q8N5I2_ELME000003_D_402_405	0.532645
O00308_Q8N5I2	O00308	SM00456	404_439	Q8N5I2	ELME000003	LIG_WW_1	LIG	415_418	0.869	0	16	0	8	0	1	1	0	O00308_SM00456_O_404_439.Q8N5I2_ELME000003_D_415_418	0.591076
O00308_Q8N5I2	O00308	SM00456	445_481	Q8N5I2	ELME000003	LIG_WW_1	LIG	415_418	0.869	0	14	0	8	0	1	1	0	O00308_SM00456_O_445_481.Q8N5I2_ELME000003_D_415_418	0.5343
O00308_Q99954	O00308	SM00456	299_382	Q99954	ELME000003	LIG_WW_1	LIG	55_58	0.725	0	20	0	5	0	1	1	0	O00308_SM00456_O_299_382.Q99954_ELME000003_D_55_58	0.46404
O00308_Q99954	O00308	SM00456	404_439	Q99954	ELME000003	LIG_WW_1	LIG	55_58	0.725	0	16	0	5	0	1	1	0	O00308_SM00456_O_404_439.Q99954_ELME000003_D_55_58	0.51362
O00308_Q99954	O00308	SM00456	445_481	Q99954	ELME000003	LIG_WW_1	LIG	55_58	0.725	0	14	0	5	0	1	1	0	O00308_SM00456_O_445_481.Q99954_ELME000003_D_55_58	0.474497
O00308_Q99954	O00308	SM00456	299_382	Q99954	ELME000003	LIG_WW_1	LIG	81_84	0.706	0	20	0	0	0	1	1	0	O00308_SM00456_O_299_382.Q99954_ELME000003_D_81_84	0.569289
O00308_Q99954	O00308	SM00456	404_439	Q99954	ELME000003	LIG_WW_1	LIG	81_84	0.706	0	16	0	0	0	1	1	0	O00308_SM00456_O_404_439.Q99954_ELME000003_D_81_84	0.560794
O00308_Q99954	O00308	SM00456	445_481	Q99954	ELME000003	LIG_WW_1	LIG	81_84	0.706	0	14	0	0	0	1	1	0	O00308_SM00456_O_445_481.Q99954_ELME000003_D_81_84	0.43495
O00308_Q9BTC0	O00308	SM00456	445_481	Q9BTC0	ELME000003	LIG_WW_1	LIG	1817_1820	0.751	0	14	0	35	0	1	1	0	O00308_SM00456_O_445_481.Q9BTC0_ELME000003_D_1817_1820	0.492502
O00308_Q9BTC0	O00308	SM00456	299_382	Q9BTC0	ELME000004	LIG_WW_2	LIG	1265_1268	0.846	0	20	0	43	0	1	1	0	O00308_SM00456_O_299_382.Q9BTC0_ELME000004_D_1265_1268	0.216377
O00308_Q9BTC0	O00308	SM00456	404_439	Q9BTC0	ELME000004	LIG_WW_2	LIG	1265_1268	0.846	0	16	0	43	0	1	1	0	O00308_SM00456_O_404_439.Q9BTC0_ELME000004_D_1265_1268	0.261001
O00308_Q9BTC0	O00308	SM00456	445_481	Q9BTC0	ELME000004	LIG_WW_2	LIG	1265_1268	0.846	0	14	0	43	0	1	1	0	O00308_SM00456_O_445_481.Q9BTC0_ELME000004_D_1265_1268	0.244878
O00308_Q9BTC0	O00308	SM00456	299_382	Q9BTC0	ELME000135	LIG_WW_3	LIG	1974_1978	0.873	0	20	0	30	0	1	1	0	O00308_SM00456_O_299_382.Q9BTC0_ELME000135_D_1974_1978	0.566187
O00308_Q9BTC0	O00308	SM00456	404_439	Q9BTC0	ELME000135	LIG_WW_3	LIG	1974_1978	0.873	0	16	0	30	0	1	1	0	O00308_SM00456_O_404_439.Q9BTC0_ELME000135_D_1974_1978	0.552658
O00308_Q9BTC0	O00308	SM00456	445_481	Q9BTC0	ELME000135	LIG_WW_3	LIG	1974_1978	0.873	0	14	0	30	0	1	1	0	O00308_SM00456_O_445_481.Q9BTC0_ELME000135_D_1974_1978	0.459377
O00308_Q9BVN2	O00308	SM00456	299_382	Q9BVN2	ELME000135	LIG_WW_3	LIG	385_389	0.783	0	20	0	20	0	1	1	0	O00308_SM00456_O_299_382.Q9BVN2_ELME000135_D_385_389	0.200841
O00308_Q9BVN2	O00308	SM00456	404_439	Q9BVN2	ELME000135	LIG_WW_3	LIG	385_389	0.783	0	16	0	20	0	1	1	0	O00308_SM00456_O_404_439.Q9BVN2_ELME000135_D_385_389	0.28726
O00308_Q9BVN2	O00308	SM00456	445_481	Q9BVN2	ELME000135	LIG_WW_3	LIG	385_389	0.783	0	14	0	20	0	1	1	0	O00308_SM00456_O_445_481.Q9BVN2_ELME000135_D_385_389	0.256918
O00308_Q9BVN2	O00308	SM00456	299_382	Q9BVN2	ELME000135	LIG_WW_3	LIG	397_401	0.756	0	20	0	20	0	1	1	0	O00308_SM00456_O_299_382.Q9BVN2_ELME000135_D_397_401	0.203409
O00308_Q9BVN2	O00308	SM00456	404_439	Q9BVN2	ELME000135	LIG_WW_3	LIG	397_401	0.756	0	16	0	20	0	1	1	0	O00308_SM00456_O_404_439.Q9BVN2_ELME000135_D_397_401	0.293688
O00308_Q9BVN2	O00308	SM00456	445_481	Q9BVN2	ELME000135	LIG_WW_3	LIG	397_401	0.756	0	14	0	20	0	1	1	0	O00308_SM00456_O_445_481.Q9BVN2_ELME000135_D_397_401	0.234514
O00308_Q9NR12	O00308	SM00456	299_382	Q9NR12	ELME000003	LIG_WW_1	LIG	101_104	0.838	0	20	0	25	0	1	1	0	O00308_SM00456_O_299_382.Q9NR12_ELME000003_D_101_104	0.505104
O00308_Q9NR12	O00308	SM00456	404_439	Q9NR12	ELME000003	LIG_WW_1	LIG	101_104	0.838	0	16	0	25	0	1	1	0	O00308_SM00456_O_404_439.Q9NR12_ELME000003_D_101_104	0.512522
O00308_Q9NR12	O00308	SM00456	445_481	Q9NR12	ELME000003	LIG_WW_1	LIG	101_104	0.838	0	14	0	25	0	1	1	0	O00308_SM00456_O_445_481.Q9NR12_ELME000003_D_101_104	0.473903
O00308_Q9NR12	O00308	SM00456	299_382	Q9NR12	ELME000135	LIG_WW_3	LIG	100_104	0.835	0	20	0	25	0	1	1	0	O00308_SM00456_O_299_382.Q9NR12_ELME000135_D_100_104	0.423424
O00308_Q9NR12	O00308	SM00456	404_439	Q9NR12	ELME000135	LIG_WW_3	LIG	100_104	0.835	0	16	0	25	0	1	1	0	O00308_SM00456_O_404_439.Q9NR12_ELME000135_D_100_104	0.502092
O00308_Q9NR12	O00308	SM00456	445_481	Q9NR12	ELME000135	LIG_WW_3	LIG	100_104	0.835	0	14	0	25	0	1	1	0	O00308_SM00456_O_445_481.Q9NR12_ELME000135_D_100_104	0.451657
O00311_O75886	O00311	SM00220	33_576	O75886	ELME000433	DOC_MAPK_DCC_7	DOC	283_292	0.765	0	8	0	13	0	1	1	0	O00311_SM00220_O_33_576.O75886_ELME000433_D_283_292	0.475375
O00311_O75886	O00311	SM00220	33_576	O75886	ELME000433	DOC_MAPK_DCC_7	DOC	284_292	0.767	0	8	0	13	0	1	1	0	O00311_SM00220_O_33_576.O75886_ELME000433_D_284_292	0.421286
O00311_Q08379	O00311	SM00220	33_576	Q08379	ELME000432	DOC_MAPK_MEF2A_6	DOC	291_300	0.731	0	8	0	0	0	1	1	0	O00311_SM00220_O_33_576.Q08379_ELME000432_D_291_300	0.545744
O00311_Q08379	O00311	SM00220	33_576	Q08379	ELME000423	DOC_MAPK_NFAT4_5	DOC	293_301	0.826	0	8	0	0	0	1	1	0	O00311_SM00220_O_33_576.Q08379_ELME000423_D_293_301	0.586941
O00311_Q2TAA8	O00311	SM00220	33_576	Q2TAA8	ELME000411	DOC_MAPK_RevD_3	DOC	243_259	0.927	0	8	0	0	0	1	1	0	O00311_SM00220_O_33_576.Q2TAA8_ELME000411_D_243_259	0.559074
O00311_Q8IX15	O00311	SM00220	33_576	Q8IX15	ELME000433	DOC_MAPK_DCC_7	DOC	260_268	0.77	0	8	0	18	0	1	1	0	O00311_SM00220_O_33_576.Q8IX15_ELME000433_D_260_268	0.466267
O00311_Q8IX15	O00311	SM00220	33_576	Q8IX15	ELME000432	DOC_MAPK_MEF2A_6	DOC	260_268	0.729	0	8	0	18	0	1	1	0	O00311_SM00220_O_33_576.Q8IX15_ELME000432_D_260_268	0.466406
O00311_Q8NAP8	O00311	SM00220	33_576	Q8NAP8	ELME000432	DOC_MAPK_MEF2A_6	DOC	225_233	0.754	0	8	0	16	0	1	1	0	O00311_SM00220_O_33_576.Q8NAP8_ELME000432_D_225_233	0.524261
O00311_Q8NAP8	O00311	SM00220	33_576	Q8NAP8	ELME000432	DOC_MAPK_MEF2A_6	DOC	226_233	0.755	0	8	0	16	0	1	1	0	O00311_SM00220_O_33_576.Q8NAP8_ELME000432_D_226_233	0.481308
O00311_Q96DT7	O00311	SM00220	33_576	Q96DT7	ELME000233	DOC_MAPK_gen_1	DOC	118_125	0.7	0	8	0	26	0	1	1	0	O00311_SM00220_O_33_576.Q96DT7_ELME000233_D_118_125	0.519284
O00311_Q9UBU7	O00311	SM00220	33_576	Q9UBU7	ELME000310	DOC_AGCK_PIF_3	DOC	671_674	0.887	0	8	0	0	0	1	1	0	O00311_SM00220_O_33_576.Q9UBU7_ELME000310_D_671_674	0.528919
O00311_Q9UBU7	O00311	SM00220	33_576	Q9UBU7	ELME000233	DOC_MAPK_gen_1	DOC	573_582	0.747	0	8	0	2	0	1	1	0	O00311_SM00220_O_33_576.Q9UBU7_ELME000233_D_573_582	0.534451
O00311_Q9UBU7	O00311	SM00220	33_576	Q9UBU7	ELME000432	DOC_MAPK_MEF2A_6	DOC	573_582	0.775	0	8	0	2	0	1	1	0	O00311_SM00220_O_33_576.Q9UBU7_ELME000432_D_573_582	0.578908
O00401_O15145	O00401	SM00461	12_146	O15145	ELME000477	DOC_PP4_FxxP_1	DOC	103_106	0.722	0	11	0	0	0	1	1	0	O00401_SM00461_O_12_146.O15145_ELME000477_D_103_106	0.549099
O00401_O15145	O00401	SM00461	12_146	O15145	ELME000477	DOC_PP4_FxxP_1	DOC	28_31	0.819	0	11	0	0	0	1	1	0	O00401_SM00461_O_12_146.O15145_ELME000477_D_28_31	0.437324
O00401_O43516	O00401	SM00461	12_146	O43516	ELME000477	DOC_PP4_FxxP_1	DOC	141_144	0.807	0	11	0	108	0	1	1	0	O00401_SM00461_O_12_146.O43516_ELME000477_D_141_144	0.546253
O00401_O43516	O00401	SM00461	12_146	O43516	ELME000057	LIG_EVH1_1	LIG	252_256	0.989	0	11	0	75	0	1	1	0	O00401_SM00461_O_12_146.O43516_ELME000057_D_252_256	0.378109
O00401_O43516	O00401	SM00461	12_146	O43516	ELME000057	LIG_EVH1_1	LIG	357_361	0.953	0	11	0	48	0	1	1	0	O00401_SM00461_O_12_146.O43516_ELME000057_D_357_361	0.577091
O00401_O43516	O00401	SM00461	12_146	O43516	ELME000057	LIG_EVH1_1	LIG	379_383	0.944	0	11	0	41	0	1	1	0	O00401_SM00461_O_12_146.O43516_ELME000057_D_379_383	0.53874
O00401_O43516	O00401	SM00461	12_146	O43516	ELME000057	LIG_EVH1_1	LIG	498_502	0.903	0	11	0	13	0	1	1	0	O00401_SM00461_O_12_146.O43516_ELME000057_D_498_502	0.553129
O00401_O43516	O00401	SM00461	12_146	O43516	ELME000058	LIG_EVH1_2	LIG	11_15	0.964	0	11	0	117	0	1	1	0	O00401_SM00461_O_12_146.O43516_ELME000058_D_11_15	0.469798
O00401_O43639	O43639	SM00326	114_169	O00401	ELME000005	LIG_SH3_1	LIG	149_155	0.746	0	6	0	11	0	1	1	0	O43639_SM00326_O_114_169.O00401_ELME000005_D_149_155	0.572785
O00401_O43639	O43639	SM00326	198_256	O00401	ELME000005	LIG_SH3_1	LIG	149_155	0.746	0	5	0	11	0	1	1	0	O43639_SM00326_O_198_256.O00401_ELME000005_D_149_155	0.449663
O00401_O43639	O43639	SM00326	2_62	O00401	ELME000005	LIG_SH3_1	LIG	149_155	0.746	0	5	0	11	0	1	1	0	O43639_SM00326_O_2_62.O00401_ELME000005_D_149_155	0.563847
O00401_O43639	O43639	SM00326	198_256	O00401	ELME000005	LIG_SH3_1	LIG	274_280	0.775	0	5	0	9	0	1	1	0	O43639_SM00326_O_198_256.O00401_ELME000005_D_274_280	0.528076
O00401_O43639	O43639	SM00326	114_169	O00401	ELME000005	LIG_SH3_1	LIG	284_290	0.726	0	6	0	9	0	1	1	0	O43639_SM00326_O_114_169.O00401_ELME000005_D_284_290	0.488515
O00401_O43639	O43639	SM00326	198_256	O00401	ELME000005	LIG_SH3_1	LIG	284_290	0.726	0	5	0	9	0	1	1	0	O43639_SM00326_O_198_256.O00401_ELME000005_D_284_290	0.3825
O00401_O43639	O43639	SM00326	2_62	O00401	ELME000005	LIG_SH3_1	LIG	284_290	0.726	0	5	0	9	0	1	1	0	O43639_SM00326_O_2_62.O00401_ELME000005_D_284_290	0.375663
O00401_O43639	O43639	SM00326	198_256	O00401	ELME000005	LIG_SH3_1	LIG	307_313	0.822	0	5	0	8	0	1	1	0	O43639_SM00326_O_198_256.O00401_ELME000005_D_307_313	0.514074
O00401_O43639	O43639	SM00326	2_62	O00401	ELME000005	LIG_SH3_1	LIG	307_313	0.822	0	5	0	8	0	1	1	0	O43639_SM00326_O_2_62.O00401_ELME000005_D_307_313	0.518898
O00401_O43639	O43639	SM00326	114_169	O00401	ELME000005	LIG_SH3_1	LIG	341_347	0.728	0	6	0	7	0	1	1	0	O43639_SM00326_O_114_169.O00401_ELME000005_D_341_347	0.569492
O00401_O43639	O43639	SM00326	198_256	O00401	ELME000005	LIG_SH3_1	LIG	341_347	0.728	0	5	0	7	0	1	1	0	O43639_SM00326_O_198_256.O00401_ELME000005_D_341_347	0.451008
O00401_O43639	O43639	SM00326	2_62	O00401	ELME000005	LIG_SH3_1	LIG	341_347	0.728	0	5	0	7	0	1	1	0	O43639_SM00326_O_2_62.O00401_ELME000005_D_341_347	0.550986
O00401_O43639	O43639	SM00326	114_169	O00401	ELME000006	LIG_SH3_2	LIG	279_284	0.776	0	6	0	9	0	1	1	0	O43639_SM00326_O_114_169.O00401_ELME000006_D_279_284	0.505782
O00401_O43639	O43639	SM00326	198_256	O00401	ELME000006	LIG_SH3_2	LIG	279_284	0.776	0	5	0	9	0	1	1	0	O43639_SM00326_O_198_256.O00401_ELME000006_D_279_284	0.480311
O00401_O43639	O43639	SM00326	2_62	O00401	ELME000006	LIG_SH3_2	LIG	279_284	0.776	0	5	0	9	0	1	1	0	O43639_SM00326_O_2_62.O00401_ELME000006_D_279_284	0.57455
O00401_O43639	O43639	SM00326	198_256	O00401	ELME000006	LIG_SH3_2	LIG	300_305	0.734	0	5	0	9	0	1	1	0	O43639_SM00326_O_198_256.O00401_ELME000006_D_300_305	0.570822
O00401_O43639	O43639	SM00326	114_169	O00401	ELME000006	LIG_SH3_2	LIG	311_316	0.832	0	6	0	8	0	1	1	0	O43639_SM00326_O_114_169.O00401_ELME000006_D_311_316	0.574913
O00401_O43639	O43639	SM00326	198_256	O00401	ELME000006	LIG_SH3_2	LIG	311_316	0.832	0	5	0	8	0	1	1	0	O43639_SM00326_O_198_256.O00401_ELME000006_D_311_316	0.536583
O00401_O43639	O43639	SM00326	198_256	O00401	ELME000006	LIG_SH3_2	LIG	324_329	0.823	0	5	0	8	0	1	1	0	O43639_SM00326_O_198_256.O00401_ELME000006_D_324_329	0.514496
O00401_O43639	O43639	SM00326	2_62	O00401	ELME000006	LIG_SH3_2	LIG	324_329	0.823	0	5	0	8	0	1	1	0	O43639_SM00326_O_2_62.O00401_ELME000006_D_324_329	0.596098
O00401_O43639	O43639	SM00326	198_256	O00401	ELME000006	LIG_SH3_2	LIG	336_341	0.705	0	5	0	7	0	1	1	0	O43639_SM00326_O_198_256.O00401_ELME000006_D_336_341	0.598154
O00401_O43639	O43639	SM00326	114_169	O00401	ELME000155	LIG_SH3_3	LIG	152_158	0.726	0	6	0	11	0	1	1	0	O43639_SM00326_O_114_169.O00401_ELME000155_D_152_158	0.51782
O00401_O43639	O43639	SM00326	198_256	O00401	ELME000155	LIG_SH3_3	LIG	152_158	0.726	0	5	0	11	0	1	1	0	O43639_SM00326_O_198_256.O00401_ELME000155_D_152_158	0.463578
O00401_O43639	O43639	SM00326	2_62	O00401	ELME000155	LIG_SH3_3	LIG	152_158	0.726	0	5	0	11	0	1	1	0	O43639_SM00326_O_2_62.O00401_ELME000155_D_152_158	0.486653
O00401_O43639	O43639	SM00326	198_256	O00401	ELME000155	LIG_SH3_3	LIG	274_280	0.727	0	5	0	9	0	1	1	0	O43639_SM00326_O_198_256.O00401_ELME000155_D_274_280	0.523807
O00401_O43639	O43639	SM00326	198_256	O00401	ELME000155	LIG_SH3_3	LIG	275_281	0.72	0	5	0	9	0	1	1	0	O43639_SM00326_O_198_256.O00401_ELME000155_D_275_281	0.569003
O00401_O43639	O43639	SM00326	198_256	O00401	ELME000155	LIG_SH3_3	LIG	320_326	0.71	0	5	0	8	0	1	1	0	O43639_SM00326_O_198_256.O00401_ELME000155_D_320_326	0.492651
O00401_O43639	O43639	SM00326	2_62	O00401	ELME000155	LIG_SH3_3	LIG	320_326	0.71	0	5	0	8	0	1	1	0	O43639_SM00326_O_2_62.O00401_ELME000155_D_320_326	0.565255
O00401_O43639	O43639	SM00326	114_169	O00401	ELME000155	LIG_SH3_3	LIG	345_351	0.713	0	6	0	7	0	1	1	0	O43639_SM00326_O_114_169.O00401_ELME000155_D_345_351	0.344442
O00401_O43639	O43639	SM00326	198_256	O00401	ELME000155	LIG_SH3_3	LIG	345_351	0.713	0	5	0	7	0	1	1	0	O43639_SM00326_O_198_256.O00401_ELME000155_D_345_351	0.43321
O00401_O43639	O43639	SM00326	198_256	O00401	ELME000155	LIG_SH3_3	LIG	355_361	0.74	0	5	0	7	0	1	1	0	O43639_SM00326_O_198_256.O00401_ELME000155_D_355_361	0.43919
O00401_O43639	O43639	SM00326	198_256	O00401	ELME000155	LIG_SH3_3	LIG	356_362	0.742	0	5	0	6	0	1	1	0	O43639_SM00326_O_198_256.O00401_ELME000155_D_356_362	0.477923
O00401_O43639	O43639	SM00326	114_169	O00401	ELME000155	LIG_SH3_3	LIG	383_389	0.713	0	6	0	5	0	1	1	0	O43639_SM00326_O_114_169.O00401_ELME000155_D_383_389	0.585117
O00401_O43639	O43639	SM00326	198_256	O00401	ELME000155	LIG_SH3_3	LIG	383_389	0.713	0	5	0	5	0	1	1	0	O43639_SM00326_O_198_256.O00401_ELME000155_D_383_389	0.439334
O00401_O43639	O43639	SM00326	2_62	O00401	ELME000155	LIG_SH3_3	LIG	383_389	0.713	0	5	0	5	0	1	1	0	O43639_SM00326_O_2_62.O00401_ELME000155_D_383_389	0.581034
O00401_O94875	O94875	SM00326	861_926	O00401	ELME000006	LIG_SH3_2	LIG	300_305	0.734	0	0	0	9	0	1	1	0	O94875_SM00326_O_861_926.O00401_ELME000006_D_300_305	0.415739
O00401_O94875	O94875	SM00326	861_926	O00401	ELME000006	LIG_SH3_2	LIG	324_329	0.823	0	0	0	8	0	1	1	0	O94875_SM00326_O_861_926.O00401_ELME000006_D_324_329	0.531912
O00401_O94875	O94875	SM00326	936_1003	O00401	ELME000006	LIG_SH3_2	LIG	324_329	0.823	0	0	0	8	0	1	1	0	O94875_SM00326_O_936_1003.O00401_ELME000006_D_324_329	0.525709
O00401_O94875	O94875	SM00326	861_926	O00401	ELME000155	LIG_SH3_3	LIG	320_326	0.71	0	0	0	8	0	1	1	0	O94875_SM00326_O_861_926.O00401_ELME000155_D_320_326	0.378235
O00401_O94875	O94875	SM00326	936_1003	O00401	ELME000155	LIG_SH3_3	LIG	320_326	0.71	0	0	0	8	0	1	1	0	O94875_SM00326_O_936_1003.O00401_ELME000155_D_320_326	0.418028
O00401_O94875	O94875	SM00326	861_926	O00401	ELME000155	LIG_SH3_3	LIG	355_361	0.74	0	0	0	7	0	1	1	0	O94875_SM00326_O_861_926.O00401_ELME000155_D_355_361	0.398845
O00401_O94875	O94875	SM00326	936_1003	O00401	ELME000155	LIG_SH3_3	LIG	355_361	0.74	0	0	0	7	0	1	1	0	O94875_SM00326_O_936_1003.O00401_ELME000155_D_355_361	0.47299
O00401_O94875	O94875	SM00326	861_926	O00401	ELME000155	LIG_SH3_3	LIG	383_389	0.713	0	0	0	5	0	1	1	0	O94875_SM00326_O_861_926.O00401_ELME000155_D_383_389	0.428577
O00401_O94875	O94875	SM00326	936_1003	O00401	ELME000155	LIG_SH3_3	LIG	383_389	0.713	0	0	0	5	0	1	1	0	O94875_SM00326_O_936_1003.O00401_ELME000155_D_383_389	0.416899
O00401_P16333	P16333	SM00326	109_164	O00401	ELME000005	LIG_SH3_1	LIG	149_155	0.746	0	9	0	11	0	1	1	0	P16333_SM00326_O_109_164.O00401_ELME000005_D_149_155	0.564565
O00401_P16333	P16333	SM00326	193_251	O00401	ELME000005	LIG_SH3_1	LIG	149_155	0.746	0	5	0	11	0	1	1	0	P16333_SM00326_O_193_251.O00401_ELME000005_D_149_155	0.46152
O00401_P16333	P16333	SM00326	2_61	O00401	ELME000005	LIG_SH3_1	LIG	149_155	0.746	0	5	0	11	0	1	1	0	P16333_SM00326_O_2_61.O00401_ELME000005_D_149_155	0.574222
O00401_P16333	P16333	SM00326	193_251	O00401	ELME000005	LIG_SH3_1	LIG	274_280	0.775	0	5	0	9	0	1	1	0	P16333_SM00326_O_193_251.O00401_ELME000005_D_274_280	0.549273
O00401_P16333	P16333	SM00326	109_164	O00401	ELME000005	LIG_SH3_1	LIG	284_290	0.726	0	9	0	9	0	1	1	0	P16333_SM00326_O_109_164.O00401_ELME000005_D_284_290	0.514755
O00401_P16333	P16333	SM00326	193_251	O00401	ELME000005	LIG_SH3_1	LIG	284_290	0.726	0	5	0	9	0	1	1	0	P16333_SM00326_O_193_251.O00401_ELME000005_D_284_290	0.390275
O00401_P16333	P16333	SM00326	2_61	O00401	ELME000005	LIG_SH3_1	LIG	284_290	0.726	0	5	0	9	0	1	1	0	P16333_SM00326_O_2_61.O00401_ELME000005_D_284_290	0.417029
O00401_P16333	P16333	SM00326	193_251	O00401	ELME000005	LIG_SH3_1	LIG	307_313	0.822	0	5	0	8	0	1	1	0	P16333_SM00326_O_193_251.O00401_ELME000005_D_307_313	0.54735
O00401_P16333	P16333	SM00326	2_61	O00401	ELME000005	LIG_SH3_1	LIG	307_313	0.822	0	5	0	8	0	1	1	0	P16333_SM00326_O_2_61.O00401_ELME000005_D_307_313	0.544795
O00401_P16333	P16333	SM00326	109_164	O00401	ELME000005	LIG_SH3_1	LIG	341_347	0.728	0	9	0	7	0	1	1	0	P16333_SM00326_O_109_164.O00401_ELME000005_D_341_347	0.588628
O00401_P16333	P16333	SM00326	193_251	O00401	ELME000005	LIG_SH3_1	LIG	341_347	0.728	0	5	0	7	0	1	1	0	P16333_SM00326_O_193_251.O00401_ELME000005_D_341_347	0.450868
O00401_P16333	P16333	SM00326	2_61	O00401	ELME000005	LIG_SH3_1	LIG	341_347	0.728	0	5	0	7	0	1	1	0	P16333_SM00326_O_2_61.O00401_ELME000005_D_341_347	0.563517
O00401_P16333	P16333	SM00326	109_164	O00401	ELME000006	LIG_SH3_2	LIG	279_284	0.776	0	9	0	9	0	1	1	0	P16333_SM00326_O_109_164.O00401_ELME000006_D_279_284	0.539475
O00401_P16333	P16333	SM00326	193_251	O00401	ELME000006	LIG_SH3_2	LIG	279_284	0.776	0	5	0	9	0	1	1	0	P16333_SM00326_O_193_251.O00401_ELME000006_D_279_284	0.507525
O00401_P16333	P16333	SM00326	109_164	O00401	ELME000006	LIG_SH3_2	LIG	311_316	0.832	0	9	0	8	0	1	1	0	P16333_SM00326_O_109_164.O00401_ELME000006_D_311_316	0.597615
O00401_P16333	P16333	SM00326	193_251	O00401	ELME000006	LIG_SH3_2	LIG	311_316	0.832	0	5	0	8	0	1	1	0	P16333_SM00326_O_193_251.O00401_ELME000006_D_311_316	0.585483
O00401_P16333	P16333	SM00326	109_164	O00401	ELME000006	LIG_SH3_2	LIG	324_329	0.823	0	9	0	8	0	1	1	0	P16333_SM00326_O_109_164.O00401_ELME000006_D_324_329	0.588626
O00401_P16333	P16333	SM00326	193_251	O00401	ELME000006	LIG_SH3_2	LIG	324_329	0.823	0	5	0	8	0	1	1	0	P16333_SM00326_O_193_251.O00401_ELME000006_D_324_329	0.56112
O00401_P16333	P16333	SM00326	109_164	O00401	ELME000155	LIG_SH3_3	LIG	152_158	0.726	0	9	0	11	0	1	1	0	P16333_SM00326_O_109_164.O00401_ELME000155_D_152_158	0.506866
O00401_P16333	P16333	SM00326	193_251	O00401	ELME000155	LIG_SH3_3	LIG	152_158	0.726	0	5	0	11	0	1	1	0	P16333_SM00326_O_193_251.O00401_ELME000155_D_152_158	0.475834
O00401_P16333	P16333	SM00326	2_61	O00401	ELME000155	LIG_SH3_3	LIG	152_158	0.726	0	5	0	11	0	1	1	0	P16333_SM00326_O_2_61.O00401_ELME000155_D_152_158	0.46397
O00401_P16333	P16333	SM00326	193_251	O00401	ELME000155	LIG_SH3_3	LIG	274_280	0.727	0	5	0	9	0	1	1	0	P16333_SM00326_O_193_251.O00401_ELME000155_D_274_280	0.536545
O00401_P16333	P16333	SM00326	193_251	O00401	ELME000155	LIG_SH3_3	LIG	320_326	0.71	0	5	0	8	0	1	1	0	P16333_SM00326_O_193_251.O00401_ELME000155_D_320_326	0.516387
O00401_P16333	P16333	SM00326	2_61	O00401	ELME000155	LIG_SH3_3	LIG	320_326	0.71	0	5	0	8	0	1	1	0	P16333_SM00326_O_2_61.O00401_ELME000155_D_320_326	0.57816
O00401_P16333	P16333	SM00326	109_164	O00401	ELME000155	LIG_SH3_3	LIG	345_351	0.713	0	9	0	7	0	1	1	0	P16333_SM00326_O_109_164.O00401_ELME000155_D_345_351	0.46848
O00401_P16333	P16333	SM00326	193_251	O00401	ELME000155	LIG_SH3_3	LIG	345_351	0.713	0	5	0	7	0	1	1	0	P16333_SM00326_O_193_251.O00401_ELME000155_D_345_351	0.467765
O00401_P16333	P16333	SM00326	2_61	O00401	ELME000155	LIG_SH3_3	LIG	345_351	0.713	0	5	0	7	0	1	1	0	P16333_SM00326_O_2_61.O00401_ELME000155_D_345_351	0.548493
O00401_P16333	P16333	SM00326	193_251	O00401	ELME000155	LIG_SH3_3	LIG	355_361	0.74	0	5	0	7	0	1	1	0	P16333_SM00326_O_193_251.O00401_ELME000155_D_355_361	0.483012
O00401_P16333	P16333	SM00326	193_251	O00401	ELME000155	LIG_SH3_3	LIG	356_362	0.742	0	5	0	6	0	1	1	0	P16333_SM00326_O_193_251.O00401_ELME000155_D_356_362	0.492201
O00401_P16333	P16333	SM00326	109_164	O00401	ELME000155	LIG_SH3_3	LIG	383_389	0.713	0	9	0	5	0	1	1	0	P16333_SM00326_O_109_164.O00401_ELME000155_D_383_389	0.53928
O00401_P16333	P16333	SM00326	193_251	O00401	ELME000155	LIG_SH3_3	LIG	383_389	0.713	0	5	0	5	0	1	1	0	P16333_SM00326_O_193_251.O00401_ELME000155_D_383_389	0.46225
O00401_P16333	P16333	SM00326	2_61	O00401	ELME000155	LIG_SH3_3	LIG	383_389	0.713	0	5	0	5	0	1	1	0	P16333_SM00326_O_2_61.O00401_ELME000155_D_383_389	0.467984
O00401_P57075	P57075	SM00326	257_358	O00401	ELME000005	LIG_SH3_1	LIG	149_155	0.746	0	22	0	11	0	1	1	0	P57075_SM00326_O_257_358.O00401_ELME000005_D_149_155	0.523346
O00401_P57075	P57075	SM00326	257_358	O00401	ELME000005	LIG_SH3_1	LIG	274_280	0.775	0	22	0	9	0	1	1	0	P57075_SM00326_O_257_358.O00401_ELME000005_D_274_280	0.561417
O00401_P57075	P57075	SM00326	257_358	O00401	ELME000005	LIG_SH3_1	LIG	284_290	0.726	0	22	0	9	0	1	1	0	P57075_SM00326_O_257_358.O00401_ELME000005_D_284_290	0.561369
O00401_P57075	P57075	SM00326	257_358	O00401	ELME000005	LIG_SH3_1	LIG	307_313	0.822	0	22	0	8	0	1	1	0	P57075_SM00326_O_257_358.O00401_ELME000005_D_307_313	0.563507
O00401_P57075	P57075	SM00326	257_358	O00401	ELME000005	LIG_SH3_1	LIG	341_347	0.728	0	22	0	7	0	1	1	0	P57075_SM00326_O_257_358.O00401_ELME000005_D_341_347	0.536173
O00401_P57075	P57075	SM00326	257_358	O00401	ELME000006	LIG_SH3_2	LIG	279_284	0.776	0	22	0	9	0	1	1	0	P57075_SM00326_O_257_358.O00401_ELME000006_D_279_284	0.570857
O00401_P57075	P57075	SM00326	257_358	O00401	ELME000006	LIG_SH3_2	LIG	300_305	0.734	0	22	0	9	0	1	1	0	P57075_SM00326_O_257_358.O00401_ELME000006_D_300_305	0.595554
O00401_P57075	P57075	SM00326	257_358	O00401	ELME000006	LIG_SH3_2	LIG	324_329	0.823	0	22	0	8	0	1	1	0	P57075_SM00326_O_257_358.O00401_ELME000006_D_324_329	0.587083
O00401_P57075	P57075	SM00326	257_358	O00401	ELME000155	LIG_SH3_3	LIG	152_158	0.726	0	22	0	11	0	1	1	0	P57075_SM00326_O_257_358.O00401_ELME000155_D_152_158	0.4954
O00401_P57075	P57075	SM00326	257_358	O00401	ELME000155	LIG_SH3_3	LIG	274_280	0.727	0	22	0	9	0	1	1	0	P57075_SM00326_O_257_358.O00401_ELME000155_D_274_280	0.564594
O00401_P57075	P57075	SM00326	257_358	O00401	ELME000155	LIG_SH3_3	LIG	275_281	0.72	0	22	0	9	0	1	1	0	P57075_SM00326_O_257_358.O00401_ELME000155_D_275_281	0.564098
O00401_P57075	P57075	SM00326	257_358	O00401	ELME000155	LIG_SH3_3	LIG	345_351	0.713	0	22	0	7	0	1	1	0	P57075_SM00326_O_257_358.O00401_ELME000155_D_345_351	0.521409
O00401_P57075	P57075	SM00326	257_358	O00401	ELME000155	LIG_SH3_3	LIG	356_362	0.742	0	22	0	6	0	1	1	0	P57075_SM00326_O_257_358.O00401_ELME000155_D_356_362	0.589304
O00401_P57075	P57075	SM00326	257_358	O00401	ELME000155	LIG_SH3_3	LIG	383_389	0.713	0	22	0	5	0	1	1	0	P57075_SM00326_O_257_358.O00401_ELME000155_D_383_389	0.563063
O00401_P62993	P62993	SM00326	157_217	O00401	ELME000006	LIG_SH3_2	LIG	300_305	0.734	0	0	0	9	0	1	1	0	P62993_SM00326_O_157_217.O00401_ELME000006_D_300_305	0.513428
O00401_P62993	P62993	SM00326	157_217	O00401	ELME000006	LIG_SH3_2	LIG	324_329	0.823	0	0	0	8	0	1	1	0	P62993_SM00326_O_157_217.O00401_ELME000006_D_324_329	0.40858
O00401_P62993	P62993	SM00326	1_157	O00401	ELME000006	LIG_SH3_2	LIG	324_329	0.823	0	1	0	8	0	1	1	0	P62993_SM00326_O_1_157.O00401_ELME000006_D_324_329	0.566127
O00401_P62993	P62993	SM00326	157_217	O00401	ELME000155	LIG_SH3_3	LIG	320_326	0.71	0	0	0	8	0	1	1	0	P62993_SM00326_O_157_217.O00401_ELME000155_D_320_326	0.448034
O00401_P62993	P62993	SM00326	1_157	O00401	ELME000155	LIG_SH3_3	LIG	320_326	0.71	0	1	0	8	0	1	1	0	P62993_SM00326_O_1_157.O00401_ELME000155_D_320_326	0.493121
O00401_P62993	P62993	SM00326	157_217	O00401	ELME000155	LIG_SH3_3	LIG	355_361	0.74	0	0	0	7	0	1	1	0	P62993_SM00326_O_157_217.O00401_ELME000155_D_355_361	0.526791
O00401_P62993	P62993	SM00326	1_157	O00401	ELME000155	LIG_SH3_3	LIG	355_361	0.74	0	1	0	7	0	1	1	0	P62993_SM00326_O_1_157.O00401_ELME000155_D_355_361	0.5796
O00401_P62993	P62993	SM00326	157_217	O00401	ELME000155	LIG_SH3_3	LIG	383_389	0.713	0	0	0	5	0	1	1	0	P62993_SM00326_O_157_217.O00401_ELME000155_D_383_389	0.373713
O00401_P62993	P62993	SM00326	1_157	O00401	ELME000155	LIG_SH3_3	LIG	383_389	0.713	0	1	0	5	0	1	1	0	P62993_SM00326_O_1_157.O00401_ELME000155_D_383_389	0.521965
O00401_Q13882	Q13882	SM00326	6_180	O00401	ELME000005	LIG_SH3_1	LIG	284_290	0.726	0	3	0	9	0	1	1	0	Q13882_SM00326_O_6_180.O00401_ELME000005_D_284_290	0.541182
O00401_Q13882	Q13882	SM00326	6_180	O00401	ELME000155	LIG_SH3_3	LIG	152_158	0.726	0	3	0	11	0	1	1	0	Q13882_SM00326_O_6_180.O00401_ELME000155_D_152_158	0.474378
O00401_Q13882	Q13882	SM00326	6_180	O00401	ELME000155	LIG_SH3_3	LIG	383_389	0.713	0	3	0	5	0	1	1	0	Q13882_SM00326_O_6_180.O00401_ELME000155_D_383_389	0.530763
O00401_Q15642	O00401	SM00461	12_146	Q15642	ELME000477	DOC_PP4_FxxP_1	DOC	287_290	0.734	0	11	0	21	0	1	1	0	O00401_SM00461_O_12_146.Q15642_ELME000477_D_287_290	0.542709
O00401_Q15642	Q15642	SM00326	537_603	O00401	ELME000005	LIG_SH3_1	LIG	149_155	0.746	0	6	0	11	0	1	1	0	Q15642_SM00326_O_537_603.O00401_ELME000005_D_149_155	0.469585
O00401_Q15642	Q15642	SM00326	537_603	O00401	ELME000155	LIG_SH3_3	LIG	152_158	0.726	0	6	0	11	0	1	1	0	Q15642_SM00326_O_537_603.O00401_ELME000155_D_152_158	0.407524
O00401_Q15642	Q15642	SM00326	537_603	O00401	ELME000155	LIG_SH3_3	LIG	345_351	0.713	0	6	0	7	0	1	1	0	Q15642_SM00326_O_537_603.O00401_ELME000155_D_345_351	0.556061
O00401_Q7Z6J0	O00401	SM00461	12_146	Q7Z6J0	ELME000057	LIG_EVH1_1	LIG	399_403	0.939	0	11	0	19	0	1	1	0	O00401_SM00461_O_12_146.Q7Z6J0_ELME000057_D_399_403	0.398883
O00401_Q7Z6J0	Q7Z6J0	SM00326	133_217	O00401	ELME000005	LIG_SH3_1	LIG	149_155	0.746	0	28	0	11	0	1	1	0	Q7Z6J0_SM00326_O_133_217.O00401_ELME000005_D_149_155	0.529011
O00401_Q7Z6J0	Q7Z6J0	SM00326	133_269	O00401	ELME000005	LIG_SH3_1	LIG	149_155	0.746	0	28	0	11	0	1	1	0	Q7Z6J0_SM00326_O_133_269.O00401_ELME000005_D_149_155	0.382416
O00401_Q7Z6J0	Q7Z6J0	SM00326	444_509	O00401	ELME000005	LIG_SH3_1	LIG	149_155	0.746	0	16	0	11	0	1	1	0	Q7Z6J0_SM00326_O_444_509.O00401_ELME000005_D_149_155	0.559732
O00401_Q7Z6J0	Q7Z6J0	SM00326	828_888	O00401	ELME000005	LIG_SH3_1	LIG	149_155	0.746	0	2	0	11	0	1	1	0	Q7Z6J0_SM00326_O_828_888.O00401_ELME000005_D_149_155	0.553159
O00401_Q7Z6J0	Q7Z6J0	SM00326	133_269	O00401	ELME000005	LIG_SH3_1	LIG	274_280	0.775	0	28	0	9	0	1	1	0	Q7Z6J0_SM00326_O_133_269.O00401_ELME000005_D_274_280	0.506671
O00401_Q7Z6J0	Q7Z6J0	SM00326	133_217	O00401	ELME000005	LIG_SH3_1	LIG	284_290	0.726	0	28	0	9	0	1	1	0	Q7Z6J0_SM00326_O_133_217.O00401_ELME000005_D_284_290	0.539
O00401_Q7Z6J0	Q7Z6J0	SM00326	133_269	O00401	ELME000005	LIG_SH3_1	LIG	284_290	0.726	0	28	0	9	0	1	1	0	Q7Z6J0_SM00326_O_133_269.O00401_ELME000005_D_284_290	0.339989
O00401_Q7Z6J0	Q7Z6J0	SM00326	828_888	O00401	ELME000005	LIG_SH3_1	LIG	284_290	0.726	0	2	0	9	0	1	1	0	Q7Z6J0_SM00326_O_828_888.O00401_ELME000005_D_284_290	0.525152
O00401_Q7Z6J0	Q7Z6J0	SM00326	133_217	O00401	ELME000005	LIG_SH3_1	LIG	307_313	0.822	0	28	0	8	0	1	1	0	Q7Z6J0_SM00326_O_133_217.O00401_ELME000005_D_307_313	0.56179
O00401_Q7Z6J0	Q7Z6J0	SM00326	133_269	O00401	ELME000005	LIG_SH3_1	LIG	307_313	0.822	0	28	0	8	0	1	1	0	Q7Z6J0_SM00326_O_133_269.O00401_ELME000005_D_307_313	0.552318
O00401_Q7Z6J0	Q7Z6J0	SM00326	828_888	O00401	ELME000005	LIG_SH3_1	LIG	307_313	0.822	0	2	0	8	0	1	1	0	Q7Z6J0_SM00326_O_828_888.O00401_ELME000005_D_307_313	0.516973
O00401_Q7Z6J0	Q7Z6J0	SM00326	133_217	O00401	ELME000005	LIG_SH3_1	LIG	341_347	0.728	0	28	0	7	0	1	1	0	Q7Z6J0_SM00326_O_133_217.O00401_ELME000005_D_341_347	0.570264
O00401_Q7Z6J0	Q7Z6J0	SM00326	133_269	O00401	ELME000005	LIG_SH3_1	LIG	341_347	0.728	0	28	0	7	0	1	1	0	Q7Z6J0_SM00326_O_133_269.O00401_ELME000005_D_341_347	0.408133
O00401_Q7Z6J0	Q7Z6J0	SM00326	828_888	O00401	ELME000005	LIG_SH3_1	LIG	341_347	0.728	0	2	0	7	0	1	1	0	Q7Z6J0_SM00326_O_828_888.O00401_ELME000005_D_341_347	0.435718
O00401_Q7Z6J0	Q7Z6J0	SM00326	133_217	O00401	ELME000006	LIG_SH3_2	LIG	279_284	0.776	0	28	0	9	0	1	1	0	Q7Z6J0_SM00326_O_133_217.O00401_ELME000006_D_279_284	0.539796
O00401_Q7Z6J0	Q7Z6J0	SM00326	133_269	O00401	ELME000006	LIG_SH3_2	LIG	279_284	0.776	0	28	0	9	0	1	1	0	Q7Z6J0_SM00326_O_133_269.O00401_ELME000006_D_279_284	0.417902
O00401_Q7Z6J0	Q7Z6J0	SM00326	828_888	O00401	ELME000006	LIG_SH3_2	LIG	279_284	0.776	0	2	0	9	0	1	1	0	Q7Z6J0_SM00326_O_828_888.O00401_ELME000006_D_279_284	0.374443
O00401_Q7Z6J0	Q7Z6J0	SM00326	133_217	O00401	ELME000006	LIG_SH3_2	LIG	300_305	0.734	0	28	0	9	0	1	1	0	Q7Z6J0_SM00326_O_133_217.O00401_ELME000006_D_300_305	0.534397
O00401_Q7Z6J0	Q7Z6J0	SM00326	133_269	O00401	ELME000006	LIG_SH3_2	LIG	300_305	0.734	0	28	0	9	0	1	1	0	Q7Z6J0_SM00326_O_133_269.O00401_ELME000006_D_300_305	0.388766
O00401_Q7Z6J0	Q7Z6J0	SM00326	828_888	O00401	ELME000006	LIG_SH3_2	LIG	300_305	0.734	0	2	0	9	0	1	1	0	Q7Z6J0_SM00326_O_828_888.O00401_ELME000006_D_300_305	0.492619
O00401_Q7Z6J0	Q7Z6J0	SM00326	133_217	O00401	ELME000006	LIG_SH3_2	LIG	311_316	0.832	0	28	0	8	0	1	1	0	Q7Z6J0_SM00326_O_133_217.O00401_ELME000006_D_311_316	0.575975
O00401_Q7Z6J0	Q7Z6J0	SM00326	133_269	O00401	ELME000006	LIG_SH3_2	LIG	311_316	0.832	0	28	0	8	0	1	1	0	Q7Z6J0_SM00326_O_133_269.O00401_ELME000006_D_311_316	0.346962
O00401_Q7Z6J0	Q7Z6J0	SM00326	828_888	O00401	ELME000006	LIG_SH3_2	LIG	311_316	0.832	0	2	0	8	0	1	1	0	Q7Z6J0_SM00326_O_828_888.O00401_ELME000006_D_311_316	0.5025
O00401_Q7Z6J0	Q7Z6J0	SM00326	133_217	O00401	ELME000006	LIG_SH3_2	LIG	324_329	0.823	0	28	0	8	0	1	1	0	Q7Z6J0_SM00326_O_133_217.O00401_ELME000006_D_324_329	0.594827
O00401_Q7Z6J0	Q7Z6J0	SM00326	133_269	O00401	ELME000006	LIG_SH3_2	LIG	324_329	0.823	0	28	0	8	0	1	1	0	Q7Z6J0_SM00326_O_133_269.O00401_ELME000006_D_324_329	0.421054
O00401_Q7Z6J0	Q7Z6J0	SM00326	828_888	O00401	ELME000006	LIG_SH3_2	LIG	324_329	0.823	0	2	0	8	0	1	1	0	Q7Z6J0_SM00326_O_828_888.O00401_ELME000006_D_324_329	0.499198
O00401_Q7Z6J0	Q7Z6J0	SM00326	133_217	O00401	ELME000006	LIG_SH3_2	LIG	336_341	0.705	0	28	0	7	0	1	1	0	Q7Z6J0_SM00326_O_133_217.O00401_ELME000006_D_336_341	0.561536
O00401_Q7Z6J0	Q7Z6J0	SM00326	133_269	O00401	ELME000006	LIG_SH3_2	LIG	336_341	0.705	0	28	0	7	0	1	1	0	Q7Z6J0_SM00326_O_133_269.O00401_ELME000006_D_336_341	0.367689
O00401_Q7Z6J0	Q7Z6J0	SM00326	828_888	O00401	ELME000006	LIG_SH3_2	LIG	336_341	0.705	0	2	0	7	0	1	1	0	Q7Z6J0_SM00326_O_828_888.O00401_ELME000006_D_336_341	0.412808
O00401_Q7Z6J0	Q7Z6J0	SM00326	133_217	O00401	ELME000155	LIG_SH3_3	LIG	152_158	0.726	0	28	0	11	0	1	1	0	Q7Z6J0_SM00326_O_133_217.O00401_ELME000155_D_152_158	0.476306
O00401_Q7Z6J0	Q7Z6J0	SM00326	133_269	O00401	ELME000155	LIG_SH3_3	LIG	152_158	0.726	0	28	0	11	0	1	1	0	Q7Z6J0_SM00326_O_133_269.O00401_ELME000155_D_152_158	0.498745
O00401_Q7Z6J0	Q7Z6J0	SM00326	444_509	O00401	ELME000155	LIG_SH3_3	LIG	152_158	0.726	0	16	0	11	0	1	1	0	Q7Z6J0_SM00326_O_444_509.O00401_ELME000155_D_152_158	0.489217
O00401_Q7Z6J0	Q7Z6J0	SM00326	828_888	O00401	ELME000155	LIG_SH3_3	LIG	152_158	0.726	0	2	0	11	0	1	1	0	Q7Z6J0_SM00326_O_828_888.O00401_ELME000155_D_152_158	0.385009
O00401_Q7Z6J0	Q7Z6J0	SM00326	133_269	O00401	ELME000155	LIG_SH3_3	LIG	274_280	0.727	0	28	0	9	0	1	1	0	Q7Z6J0_SM00326_O_133_269.O00401_ELME000155_D_274_280	0.563611
O00401_Q7Z6J0	Q7Z6J0	SM00326	133_269	O00401	ELME000155	LIG_SH3_3	LIG	275_281	0.72	0	28	0	9	0	1	1	0	Q7Z6J0_SM00326_O_133_269.O00401_ELME000155_D_275_281	0.45215
O00401_Q7Z6J0	Q7Z6J0	SM00326	133_217	O00401	ELME000155	LIG_SH3_3	LIG	320_326	0.71	0	28	0	8	0	1	1	0	Q7Z6J0_SM00326_O_133_217.O00401_ELME000155_D_320_326	0.54465
O00401_Q7Z6J0	Q7Z6J0	SM00326	133_269	O00401	ELME000155	LIG_SH3_3	LIG	320_326	0.71	0	28	0	8	0	1	1	0	Q7Z6J0_SM00326_O_133_269.O00401_ELME000155_D_320_326	0.361498
O00401_Q7Z6J0	Q7Z6J0	SM00326	828_888	O00401	ELME000155	LIG_SH3_3	LIG	320_326	0.71	0	2	0	8	0	1	1	0	Q7Z6J0_SM00326_O_828_888.O00401_ELME000155_D_320_326	0.578112
O00401_Q7Z6J0	Q7Z6J0	SM00326	133_217	O00401	ELME000155	LIG_SH3_3	LIG	345_351	0.713	0	28	0	7	0	1	1	0	Q7Z6J0_SM00326_O_133_217.O00401_ELME000155_D_345_351	0.511903
O00401_Q7Z6J0	Q7Z6J0	SM00326	133_269	O00401	ELME000155	LIG_SH3_3	LIG	345_351	0.713	0	28	0	7	0	1	1	0	Q7Z6J0_SM00326_O_133_269.O00401_ELME000155_D_345_351	0.363245
O00401_Q7Z6J0	Q7Z6J0	SM00326	828_888	O00401	ELME000155	LIG_SH3_3	LIG	345_351	0.713	0	2	0	7	0	1	1	0	Q7Z6J0_SM00326_O_828_888.O00401_ELME000155_D_345_351	0.474476
O00401_Q7Z6J0	Q7Z6J0	SM00326	133_217	O00401	ELME000155	LIG_SH3_3	LIG	355_361	0.74	0	28	0	7	0	1	1	0	Q7Z6J0_SM00326_O_133_217.O00401_ELME000155_D_355_361	0.571424
O00401_Q7Z6J0	Q7Z6J0	SM00326	133_269	O00401	ELME000155	LIG_SH3_3	LIG	355_361	0.74	0	28	0	7	0	1	1	0	Q7Z6J0_SM00326_O_133_269.O00401_ELME000155_D_355_361	0.393779
O00401_Q7Z6J0	Q7Z6J0	SM00326	828_888	O00401	ELME000155	LIG_SH3_3	LIG	355_361	0.74	0	2	0	7	0	1	1	0	Q7Z6J0_SM00326_O_828_888.O00401_ELME000155_D_355_361	0.563647
O00401_Q7Z6J0	Q7Z6J0	SM00326	133_217	O00401	ELME000155	LIG_SH3_3	LIG	356_362	0.742	0	28	0	6	0	1	1	0	Q7Z6J0_SM00326_O_133_217.O00401_ELME000155_D_356_362	0.596054
O00401_Q7Z6J0	Q7Z6J0	SM00326	133_269	O00401	ELME000155	LIG_SH3_3	LIG	356_362	0.742	0	28	0	6	0	1	1	0	Q7Z6J0_SM00326_O_133_269.O00401_ELME000155_D_356_362	0.395143
O00401_Q7Z6J0	Q7Z6J0	SM00326	133_217	O00401	ELME000155	LIG_SH3_3	LIG	383_389	0.713	0	28	0	5	0	1	1	0	Q7Z6J0_SM00326_O_133_217.O00401_ELME000155_D_383_389	0.594642
O00401_Q7Z6J0	Q7Z6J0	SM00326	133_269	O00401	ELME000155	LIG_SH3_3	LIG	383_389	0.713	0	28	0	5	0	1	1	0	Q7Z6J0_SM00326_O_133_269.O00401_ELME000155_D_383_389	0.534073
O00401_Q7Z6J0	Q7Z6J0	SM00326	828_888	O00401	ELME000155	LIG_SH3_3	LIG	383_389	0.713	0	2	0	5	0	1	1	0	Q7Z6J0_SM00326_O_828_888.O00401_ELME000155_D_383_389	0.535785
O00401_Q8IWW6	O00401	SM00461	12_146	Q8IWW6	ELME000477	DOC_PP4_FxxP_1	DOC	116_119	0.926	0	11	0	24	0	1	1	0	O00401_SM00461_O_12_146.Q8IWW6_ELME000477_D_116_119	0.427035
O00401_Q8IWW6	O00401	SM00461	12_146	Q8IWW6	ELME000477	DOC_PP4_FxxP_1	DOC	62_65	0.823	0	11	0	5	0	1	1	0	O00401_SM00461_O_12_146.Q8IWW6_ELME000477_D_62_65	0.453162
O00401_Q8IWW6	O00401	SM00461	12_146	Q8IWW6	ELME000057	LIG_EVH1_1	LIG	256_260	0.902	0	11	0	17	0	1	1	0	O00401_SM00461_O_12_146.Q8IWW6_ELME000057_D_256_260	0.535531
O00401_Q8IWW6	Q8IWW6	SM00326	11_76	O00401	ELME000005	LIG_SH3_1	LIG	149_155	0.746	0	24	0	11	0	1	1	0	Q8IWW6_SM00326_O_11_76.O00401_ELME000005_D_149_155	0.468124
O00401_Q8IWW6	Q8IWW6	SM00326	11_76	O00401	ELME000005	LIG_SH3_1	LIG	274_280	0.775	0	24	0	9	0	1	1	0	Q8IWW6_SM00326_O_11_76.O00401_ELME000005_D_274_280	0.555425
O00401_Q8IWW6	Q8IWW6	SM00326	11_76	O00401	ELME000005	LIG_SH3_1	LIG	284_290	0.726	0	24	0	9	0	1	1	0	Q8IWW6_SM00326_O_11_76.O00401_ELME000005_D_284_290	0.362799
O00401_Q8IWW6	Q8IWW6	SM00326	11_76	O00401	ELME000005	LIG_SH3_1	LIG	307_313	0.822	0	24	0	8	0	1	1	0	Q8IWW6_SM00326_O_11_76.O00401_ELME000005_D_307_313	0.459034
O00401_Q8IWW6	Q8IWW6	SM00326	11_76	O00401	ELME000005	LIG_SH3_1	LIG	341_347	0.728	0	24	0	7	0	1	1	0	Q8IWW6_SM00326_O_11_76.O00401_ELME000005_D_341_347	0.427378
O00401_Q8IWW6	Q8IWW6	SM00326	11_76	O00401	ELME000006	LIG_SH3_2	LIG	279_284	0.776	0	24	0	9	0	1	1	0	Q8IWW6_SM00326_O_11_76.O00401_ELME000006_D_279_284	0.420441
O00401_Q8IWW6	Q8IWW6	SM00326	11_76	O00401	ELME000006	LIG_SH3_2	LIG	300_305	0.734	0	24	0	9	0	1	1	0	Q8IWW6_SM00326_O_11_76.O00401_ELME000006_D_300_305	0.388737
O00401_Q8IWW6	Q8IWW6	SM00326	11_76	O00401	ELME000006	LIG_SH3_2	LIG	311_316	0.832	0	24	0	8	0	1	1	0	Q8IWW6_SM00326_O_11_76.O00401_ELME000006_D_311_316	0.498022
O00401_Q8IWW6	Q8IWW6	SM00326	11_76	O00401	ELME000006	LIG_SH3_2	LIG	324_329	0.823	0	24	0	8	0	1	1	0	Q8IWW6_SM00326_O_11_76.O00401_ELME000006_D_324_329	0.482479
O00401_Q8IWW6	Q8IWW6	SM00326	11_76	O00401	ELME000155	LIG_SH3_3	LIG	274_280	0.727	0	24	0	9	0	1	1	0	Q8IWW6_SM00326_O_11_76.O00401_ELME000155_D_274_280	0.444105
O00401_Q8IWW6	Q8IWW6	SM00326	11_76	O00401	ELME000155	LIG_SH3_3	LIG	275_281	0.72	0	24	0	9	0	1	1	0	Q8IWW6_SM00326_O_11_76.O00401_ELME000155_D_275_281	0.582123
O00401_Q8IWW6	Q8IWW6	SM00326	11_76	O00401	ELME000155	LIG_SH3_3	LIG	345_351	0.713	0	24	0	7	0	1	1	0	Q8IWW6_SM00326_O_11_76.O00401_ELME000155_D_345_351	0.51876
O00401_Q8IWW6	Q8IWW6	SM00326	11_76	O00401	ELME000155	LIG_SH3_3	LIG	355_361	0.74	0	24	0	7	0	1	1	0	Q8IWW6_SM00326_O_11_76.O00401_ELME000155_D_355_361	0.443389
O00401_Q8IWW6	Q8IWW6	SM00326	11_76	O00401	ELME000155	LIG_SH3_3	LIG	356_362	0.742	0	24	0	6	0	1	1	0	Q8IWW6_SM00326_O_11_76.O00401_ELME000155_D_356_362	0.520128
O00401_Q8IWW6	Q8IWW6	SM00326	11_76	O00401	ELME000155	LIG_SH3_3	LIG	383_389	0.713	0	24	0	5	0	1	1	0	Q8IWW6_SM00326_O_11_76.O00401_ELME000155_D_383_389	0.436199
O00401_Q8TF42	O00401	SM00461	12_146	Q8TF42	ELME000477	DOC_PP4_FxxP_1	DOC	282_285	0.81	0	11	0	14	0	1	1	0	O00401_SM00461_O_12_146.Q8TF42_ELME000477_D_282_285	0.437679
O00401_Q8TF42	Q8TF42	SM00326	35_336	O00401	ELME000155	LIG_SH3_3	LIG	383_389	0.713	0	11	0	5	0	1	1	0	Q8TF42_SM00326_O_35_336.O00401_ELME000155_D_383_389	0.445478
O00401_Q92882	Q92882	SM00326	10_200	O00401	ELME000005	LIG_SH3_1	LIG	149_155	0.746	0	7	0	11	0	1	1	0	Q92882_SM00326_O_10_200.O00401_ELME000005_D_149_155	0.314993
O00401_Q92882	Q92882	SM00326	10_200	O00401	ELME000005	LIG_SH3_1	LIG	274_280	0.775	0	7	0	9	0	1	1	0	Q92882_SM00326_O_10_200.O00401_ELME000005_D_274_280	0.4173
O00401_Q92882	Q92882	SM00326	10_200	O00401	ELME000005	LIG_SH3_1	LIG	284_290	0.726	0	7	0	9	0	1	1	0	Q92882_SM00326_O_10_200.O00401_ELME000005_D_284_290	0.310991
O00401_Q92882	Q92882	SM00326	10_200	O00401	ELME000005	LIG_SH3_1	LIG	307_313	0.822	0	7	0	8	0	1	1	0	Q92882_SM00326_O_10_200.O00401_ELME000005_D_307_313	0.303455
O00401_Q92882	Q92882	SM00326	10_200	O00401	ELME000005	LIG_SH3_1	LIG	341_347	0.728	0	7	0	7	0	1	1	0	Q92882_SM00326_O_10_200.O00401_ELME000005_D_341_347	0.37292
O00401_Q92882	Q92882	SM00326	10_200	O00401	ELME000006	LIG_SH3_2	LIG	279_284	0.776	0	7	0	9	0	1	1	0	Q92882_SM00326_O_10_200.O00401_ELME000006_D_279_284	0.319544
O00401_Q92882	Q92882	SM00326	10_200	O00401	ELME000006	LIG_SH3_2	LIG	300_305	0.734	0	7	0	9	0	1	1	0	Q92882_SM00326_O_10_200.O00401_ELME000006_D_300_305	0.457074
O00401_Q92882	Q92882	SM00326	10_200	O00401	ELME000006	LIG_SH3_2	LIG	311_316	0.832	0	7	0	8	0	1	1	0	Q92882_SM00326_O_10_200.O00401_ELME000006_D_311_316	0.485042
O00401_Q92882	Q92882	SM00326	10_200	O00401	ELME000006	LIG_SH3_2	LIG	324_329	0.823	0	7	0	8	0	1	1	0	Q92882_SM00326_O_10_200.O00401_ELME000006_D_324_329	0.3692
O00401_Q92882	Q92882	SM00326	10_200	O00401	ELME000006	LIG_SH3_2	LIG	336_341	0.705	0	7	0	7	0	1	1	0	Q92882_SM00326_O_10_200.O00401_ELME000006_D_336_341	0.360982
O00401_Q92882	Q92882	SM00326	10_200	O00401	ELME000155	LIG_SH3_3	LIG	152_158	0.726	0	7	0	11	0	1	1	0	Q92882_SM00326_O_10_200.O00401_ELME000155_D_152_158	0.330427
O00401_Q92882	Q92882	SM00326	10_200	O00401	ELME000155	LIG_SH3_3	LIG	274_280	0.727	0	7	0	9	0	1	1	0	Q92882_SM00326_O_10_200.O00401_ELME000155_D_274_280	0.417825
O00401_Q92882	Q92882	SM00326	10_200	O00401	ELME000155	LIG_SH3_3	LIG	275_281	0.72	0	7	0	9	0	1	1	0	Q92882_SM00326_O_10_200.O00401_ELME000155_D_275_281	0.422073
O00401_Q92882	Q92882	SM00326	10_200	O00401	ELME000155	LIG_SH3_3	LIG	320_326	0.71	0	7	0	8	0	1	1	0	Q92882_SM00326_O_10_200.O00401_ELME000155_D_320_326	0.421579
O00401_Q92882	Q92882	SM00326	10_200	O00401	ELME000155	LIG_SH3_3	LIG	345_351	0.713	0	7	0	7	0	1	1	0	Q92882_SM00326_O_10_200.O00401_ELME000155_D_345_351	0.45736
O00401_Q92882	Q92882	SM00326	10_200	O00401	ELME000155	LIG_SH3_3	LIG	355_361	0.74	0	7	0	7	0	1	1	0	Q92882_SM00326_O_10_200.O00401_ELME000155_D_355_361	0.300439
O00401_Q92882	Q92882	SM00326	10_200	O00401	ELME000155	LIG_SH3_3	LIG	356_362	0.742	0	7	0	6	0	1	1	0	Q92882_SM00326_O_10_200.O00401_ELME000155_D_356_362	0.341698
O00401_Q92882	Q92882	SM00326	10_200	O00401	ELME000155	LIG_SH3_3	LIG	383_389	0.713	0	7	0	5	0	1	1	0	Q92882_SM00326_O_10_200.O00401_ELME000155_D_383_389	0.391539
O00401_Q9NYB9	O00401	SM00461	12_146	Q9NYB9	ELME000477	DOC_PP4_FxxP_1	DOC	330_333	0.85	0	11	0	0	0	1	1	0	O00401_SM00461_O_12_146.Q9NYB9_ELME000477_D_330_333	0.5544
O00401_Q9NYB9	Q9NYB9	SM00326	440_513	O00401	ELME000155	LIG_SH3_3	LIG	320_326	0.71	0	0	0	8	0	1	1	0	Q9NYB9_SM00326_O_440_513.O00401_ELME000155_D_320_326	0.568422
O00401_Q9NYB9	Q9NYB9	SM00326	440_513	O00401	ELME000155	LIG_SH3_3	LIG	355_361	0.74	0	0	0	7	0	1	1	0	Q9NYB9_SM00326_O_440_513.O00401_ELME000155_D_355_361	0.595133
O00401_Q9NYB9	Q9NYB9	SM00326	440_513	O00401	ELME000155	LIG_SH3_3	LIG	383_389	0.713	0	0	0	5	0	1	1	0	Q9NYB9_SM00326_O_440_513.O00401_ELME000155_D_383_389	0.524107
O00401_Q9UKS6	Q9UKS6	SM00326	362_426	O00401	ELME000006	LIG_SH3_2	LIG	324_329	0.823	0	8	0	8	0	1	1	0	Q9UKS6_SM00326_O_362_426.O00401_ELME000006_D_324_329	0.561554
O00401_Q9UKS6	Q9UKS6	SM00326	362_426	O00401	ELME000155	LIG_SH3_3	LIG	320_326	0.71	0	8	0	8	0	1	1	0	Q9UKS6_SM00326_O_362_426.O00401_ELME000155_D_320_326	0.576623
O00401_Q9UKS6	Q9UKS6	SM00326	362_426	O00401	ELME000155	LIG_SH3_3	LIG	383_389	0.713	0	8	0	5	0	1	1	0	Q9UKS6_SM00326_O_362_426.O00401_ELME000155_D_383_389	0.553743
O00401_Q9UNF0	Q9UNF0	SM00326	425_488	O00401	ELME000005	LIG_SH3_1	LIG	284_290	0.726	0	9	0	9	0	1	1	0	Q9UNF0_SM00326_O_425_488.O00401_ELME000005_D_284_290	0.476804
O00401_Q9UNF0	Q9UNF0	SM00326	425_488	O00401	ELME000005	LIG_SH3_1	LIG	341_347	0.728	0	9	0	7	0	1	1	0	Q9UNF0_SM00326_O_425_488.O00401_ELME000005_D_341_347	0.540857
O00401_Q9UNF0	Q9UNF0	SM00326	425_488	O00401	ELME000006	LIG_SH3_2	LIG	324_329	0.823	0	9	0	8	0	1	1	0	Q9UNF0_SM00326_O_425_488.O00401_ELME000006_D_324_329	0.584906
O00401_Q9UNF0	Q9UNF0	SM00326	425_488	O00401	ELME000155	LIG_SH3_3	LIG	152_158	0.726	0	9	0	11	0	1	1	0	Q9UNF0_SM00326_O_425_488.O00401_ELME000155_D_152_158	0.500043
O00401_Q9UNF0	Q9UNF0	SM00326	425_488	O00401	ELME000155	LIG_SH3_3	LIG	320_326	0.71	0	9	0	8	0	1	1	0	Q9UNF0_SM00326_O_425_488.O00401_ELME000155_D_320_326	0.527159
O00401_Q9UNF0	Q9UNF0	SM00326	425_488	O00401	ELME000155	LIG_SH3_3	LIG	345_351	0.713	0	9	0	7	0	1	1	0	Q9UNF0_SM00326_O_425_488.O00401_ELME000155_D_345_351	0.553357
O00401_Q9UNF0	Q9UNF0	SM00326	425_488	O00401	ELME000155	LIG_SH3_3	LIG	355_361	0.74	0	9	0	7	0	1	1	0	Q9UNF0_SM00326_O_425_488.O00401_ELME000155_D_355_361	0.595702
O00401_Q9UNF0	Q9UNF0	SM00326	425_488	O00401	ELME000155	LIG_SH3_3	LIG	383_389	0.713	0	9	0	5	0	1	1	0	Q9UNF0_SM00326_O_425_488.O00401_ELME000155_D_383_389	0.49962
O00463_O00463	O00463	SM00061	340_559	O00463	ELME000388	DEG_SPOP_SBC_1	DEG	503_507	0.826	0	15	0	8	0	1	1	0	O00463_SM00061_O_340_559.O00463_ELME000388_D_503_507	0.471797
O00463_O75928	O00463	SM00061	340_559	O75928	ELME000388	DEG_SPOP_SBC_1	DEG	595_599	0.815	0	15	0	3	0	1	1	0	O00463_SM00061_O_340_559.O75928_ELME000388_D_595_599	0.506776
O00463_O75928	O00463	SM00061	340_559	O75928	ELME000239	DOC_USP7_MATH_1	DOC	117_121	0.751	0	15	0	15	0	1	1	0	O00463_SM00061_O_340_559.O75928_ELME000239_D_117_121	0.519712
O00463_P54725	O00463	SM00061	340_559	P54725	ELME000117	LIG_TRAF2_1	LIG	317_320	0.766	0	15	0	2	0	1	1	0	O00463_SM00061_O_340_559.P54725_ELME000117_D_317_320	0.540371
O00463_P78317	O00463	SM00061	340_559	P78317	ELME000133	LIG_TRAF6	LIG	33_41	0.802	0	15	0	2	0	1	1	0	O00463_SM00061_O_340_559.P78317_ELME000133_D_33_41	0.528557
O00463_Q12933	Q12933	SM00061	263_503	O00463	ELME000388	DEG_SPOP_SBC_1	DEG	503_507	0.826	0	10	0	8	0	1	1	0	Q12933_SM00061_O_263_503.O00463_ELME000388_D_503_507	0.495264
O00463_Q12933	O00463	SM00061	340_559	Q12933	ELME000388	DEG_SPOP_SBC_1	DEG	451_455	0.728	0	15	0	6	0	1	1	0	O00463_SM00061_O_340_559.Q12933_ELME000388_D_451_455	0.481649
O00463_Q13114	Q13114	SM00061	378_570	O00463	ELME000388	DEG_SPOP_SBC_1	DEG	503_507	0.826	0	31	0	8	0	1	1	0	Q13114_SM00061_O_378_570.O00463_ELME000388_D_503_507	0.467324
O00463_Q13114	O00463	SM00061	340_559	Q13114	ELME000388	DEG_SPOP_SBC_1	DEG	516_520	0.85	0	15	0	15	0	1	1	0	O00463_SM00061_O_340_559.Q13114_ELME000388_D_516_520	0.477676
O00463_Q16543	O00463	SM00061	340_559	Q16543	ELME000133	LIG_TRAF6	LIG	292_300	0.74	0	15	0	6	0	1	1	0	O00463_SM00061_O_340_559.Q16543_ELME000133_D_292_300	0.437052
O00463_Q6FIF0	O00463	SM00061	340_559	Q6FIF0	ELME000239	DOC_USP7_MATH_1	DOC	77_81	0.752	0	15	0	2	0	1	1	0	O00463_SM00061_O_340_559.Q6FIF0_ELME000239_D_77_81	0.509659
O00463_Q86YM7	Q86YM7	SM00461	1_122	O00463	ELME000477	DOC_PP4_FxxP_1	DOC	508_511	0.926	0	7	0	8	0	1	1	0	Q86YM7_SM00461_O_1_122.O00463_ELME000477_D_508_511	0.475734
O00463_Q9NVF7	O00463	SM00061	340_559	Q9NVF7	ELME000117	LIG_TRAF2_1	LIG	4_7	0.891	0	15	0	3	1	1	1	0	O00463_SM00061_O_340_559.Q9NVF7_ELME000117_D_4_7	0.593538
O00463_Q9Y4K3	Q9Y4K3	SM00061	292_507	O00463	ELME000388	DEG_SPOP_SBC_1	DEG	503_507	0.826	0	5	0	8	0	1	1	0	Q9Y4K3_SM00061_O_292_507.O00463_ELME000388_D_503_507	0.498052
O00506_Q08379	O00506	SM00220	10_300	Q08379	ELME000432	DOC_MAPK_MEF2A_6	DOC	291_300	0.731	0	13	0	0	0	1	1	0	O00506_SM00220_O_10_300.Q08379_ELME000432_D_291_300	0.571507
O00560_O15049	O00560	SM00228	89_298	O15049	ELME000086	LIG_PDZ_Class_1	LIG	539_544	0.777	0	1	0	3	0	1	1	0	O00560_SM00228_O_89_298.O15049_ELME000086_D_539_544	0.415586
O00560_Q9H0C1	Q9H0C1	PF01753	1_260	O00560	ELME000145	LIG_MYND_1	LIG	47_51	0.707	0	17	0	2	0	1	1	0	Q9H0C1_PF01753_O_1_260.O00560_ELME000145_D_47_51	0.54425
O14490_Q15700	Q15700	SM00326	534_613	O14490	ELME000156	LIG_SH3_4	LIG	364_371	0.834	0	0	0	16	0	1	1	0	Q15700_SM00326_O_534_613.O14490_ELME000156_D_364_371	0.379995
O14490_Q86UL8	Q86UL8	SM00456	301_338	O14490	ELME000135	LIG_WW_3	LIG	515_519	0.761	0	55	0	11	0	1	1	0	Q86UL8_SM00456_O_301_338.O14490_ELME000135_D_515_519	0.42198
O14490_Q86UL8	Q86UL8	SM00456	346_389	O14490	ELME000135	LIG_WW_3	LIG	515_519	0.761	0	54	0	11	0	1	1	0	Q86UL8_SM00456_O_346_389.O14490_ELME000135_D_515_519	0.449841
O14490_Q92796	Q92796	SM00326	499_579	O14490	ELME000006	LIG_SH3_2	LIG	543_548	0.732	0	29	0	11	0	1	1	0	Q92796_SM00326_O_499_579.O14490_ELME000006_D_543_548	0.456054
O14490_Q92796	Q92796	SM00326	499_579	O14490	ELME000006	LIG_SH3_2	LIG	914_919	0.709	0	29	0	0	0	1	1	0	Q92796_SM00326_O_499_579.O14490_ELME000006_D_914_919	0.456965
O14490_Q92796	Q92796	SM00326	499_579	O14490	ELME000156	LIG_SH3_4	LIG	364_371	0.834	0	29	0	16	0	1	1	0	Q92796_SM00326_O_499_579.O14490_ELME000156_D_364_371	0.40323
O14512_O43639	O43639	SM00326	114_169	O14512	ELME000006	LIG_SH3_2	LIG	308_313	0.769	0	6	0	0	0	1	1	0	O43639_SM00326_O_114_169.O14512_ELME000006_D_308_313	0.467969
O14512_O43639	O43639	SM00326	198_256	O14512	ELME000006	LIG_SH3_2	LIG	308_313	0.769	0	5	0	0	0	1	1	0	O43639_SM00326_O_198_256.O14512_ELME000006_D_308_313	0.560284
O14512_O43639	O43639	SM00326	114_169	O14512	ELME000006	LIG_SH3_2	LIG	309_314	0.759	0	6	0	0	0	1	1	0	O43639_SM00326_O_114_169.O14512_ELME000006_D_309_314	0.57783
O14512_O43639	O43639	SM00326	198_256	O14512	ELME000006	LIG_SH3_2	LIG	309_314	0.759	0	5	0	0	0	1	1	0	O43639_SM00326_O_198_256.O14512_ELME000006_D_309_314	0.571374
O14512_O43639	O43639	SM00326	114_169	O14512	ELME000155	LIG_SH3_3	LIG	302_308	0.709	0	6	0	0	0	1	1	0	O43639_SM00326_O_114_169.O14512_ELME000155_D_302_308	0.569411
O14512_O43639	O43639	SM00326	198_256	O14512	ELME000155	LIG_SH3_3	LIG	302_308	0.709	0	5	0	0	0	1	1	0	O43639_SM00326_O_198_256.O14512_ELME000155_D_302_308	0.453036
O14512_O43639	O43639	SM00326	2_62	O14512	ELME000155	LIG_SH3_3	LIG	302_308	0.709	0	5	0	0	0	1	1	0	O43639_SM00326_O_2_62.O14512_ELME000155_D_302_308	0.486281
O14512_O43639	O43639	SM00326	114_169	O14512	ELME000155	LIG_SH3_3	LIG	303_309	0.709	0	6	0	0	0	1	1	0	O43639_SM00326_O_114_169.O14512_ELME000155_D_303_309	0.50628
O14512_O43639	O43639	SM00326	198_256	O14512	ELME000155	LIG_SH3_3	LIG	303_309	0.709	0	5	0	0	0	1	1	0	O43639_SM00326_O_198_256.O14512_ELME000155_D_303_309	0.52928
O14512_O43639	O43639	SM00326	2_62	O14512	ELME000155	LIG_SH3_3	LIG	303_309	0.709	0	5	0	0	0	1	1	0	O43639_SM00326_O_2_62.O14512_ELME000155_D_303_309	0.533482
O14512_O60504	O60504	SM00326	379_441	O14512	ELME000006	LIG_SH3_2	LIG	308_313	0.769	0	16	0	0	0	1	1	0	O60504_SM00326_O_379_441.O14512_ELME000006_D_308_313	0.423467
O14512_O60504	O60504	SM00326	379_441	O14512	ELME000006	LIG_SH3_2	LIG	309_314	0.759	0	16	0	0	0	1	1	0	O60504_SM00326_O_379_441.O14512_ELME000006_D_309_314	0.373117
O14512_O60504	O60504	SM00326	379_441	O14512	ELME000155	LIG_SH3_3	LIG	302_308	0.709	0	16	0	0	0	1	1	0	O60504_SM00326_O_379_441.O14512_ELME000155_D_302_308	0.346602
O14512_O60504	O60504	SM00326	379_441	O14512	ELME000155	LIG_SH3_3	LIG	303_309	0.709	0	16	0	0	0	1	1	0	O60504_SM00326_O_379_441.O14512_ELME000155_D_303_309	0.461543
O14512_O60504	O60504	SM00326	452_521	O14512	ELME000155	LIG_SH3_3	LIG	303_309	0.709	0	16	0	0	0	1	1	0	O60504_SM00326_O_452_521.O14512_ELME000155_D_303_309	0.484702
O14512_O60504	O60504	SM00326	610_671	O14512	ELME000155	LIG_SH3_3	LIG	303_309	0.709	0	4	0	0	0	1	1	0	O60504_SM00326_O_610_671.O14512_ELME000155_D_303_309	0.497352
O14512_P07947	P07947	SM00326	90_424	O14512	ELME000006	LIG_SH3_2	LIG	309_314	0.759	0	1	0	0	0	1	1	0	P07947_SM00326_O_90_424.O14512_ELME000006_D_309_314	0.400876
O14512_Q7Z6J0	Q7Z6J0	SM00326	133_269	O14512	ELME000006	LIG_SH3_2	LIG	308_313	0.769	0	28	0	0	0	1	1	0	Q7Z6J0_SM00326_O_133_269.O14512_ELME000006_D_308_313	0.439581
O14512_Q7Z6J0	Q7Z6J0	SM00326	828_888	O14512	ELME000006	LIG_SH3_2	LIG	308_313	0.769	0	2	0	0	0	1	1	0	Q7Z6J0_SM00326_O_828_888.O14512_ELME000006_D_308_313	0.579654
O14512_Q7Z6J0	Q7Z6J0	SM00326	133_269	O14512	ELME000006	LIG_SH3_2	LIG	309_314	0.759	0	28	0	0	0	1	1	0	Q7Z6J0_SM00326_O_133_269.O14512_ELME000006_D_309_314	0.579427
O14512_Q7Z6J0	Q7Z6J0	SM00326	828_888	O14512	ELME000006	LIG_SH3_2	LIG	309_314	0.759	0	2	0	0	0	1	1	0	Q7Z6J0_SM00326_O_828_888.O14512_ELME000006_D_309_314	0.537836
O14512_Q7Z6J0	Q7Z6J0	SM00326	133_217	O14512	ELME000155	LIG_SH3_3	LIG	302_308	0.709	0	28	0	0	0	1	1	0	Q7Z6J0_SM00326_O_133_217.O14512_ELME000155_D_302_308	0.580563
O14512_Q7Z6J0	Q7Z6J0	SM00326	133_269	O14512	ELME000155	LIG_SH3_3	LIG	302_308	0.709	0	28	0	0	0	1	1	0	Q7Z6J0_SM00326_O_133_269.O14512_ELME000155_D_302_308	0.363885
O14512_Q7Z6J0	Q7Z6J0	SM00326	828_888	O14512	ELME000155	LIG_SH3_3	LIG	302_308	0.709	0	2	0	0	0	1	1	0	Q7Z6J0_SM00326_O_828_888.O14512_ELME000155_D_302_308	0.552749
O14512_Q7Z6J0	Q7Z6J0	SM00326	133_217	O14512	ELME000155	LIG_SH3_3	LIG	303_309	0.709	0	28	0	0	0	1	1	0	Q7Z6J0_SM00326_O_133_217.O14512_ELME000155_D_303_309	0.561444
O14512_Q7Z6J0	Q7Z6J0	SM00326	133_269	O14512	ELME000155	LIG_SH3_3	LIG	303_309	0.709	0	28	0	0	0	1	1	0	Q7Z6J0_SM00326_O_133_269.O14512_ELME000155_D_303_309	0.355304
O14512_Q92882	Q92882	SM00326	10_200	O14512	ELME000006	LIG_SH3_2	LIG	308_313	0.769	0	7	0	0	0	1	1	0	Q92882_SM00326_O_10_200.O14512_ELME000006_D_308_313	0.561346
O14512_Q92882	Q92882	SM00326	10_200	O14512	ELME000006	LIG_SH3_2	LIG	309_314	0.759	0	7	0	0	0	1	1	0	Q92882_SM00326_O_10_200.O14512_ELME000006_D_309_314	0.395341
O14512_Q92882	Q92882	SM00326	10_200	O14512	ELME000155	LIG_SH3_3	LIG	302_308	0.709	0	7	0	0	0	1	1	0	Q92882_SM00326_O_10_200.O14512_ELME000155_D_302_308	0.520009
O14512_Q92882	Q92882	SM00326	10_200	O14512	ELME000155	LIG_SH3_3	LIG	303_309	0.709	0	7	0	0	0	1	1	0	Q92882_SM00326_O_10_200.O14512_ELME000155_D_303_309	0.318219
O14640_O95817	O95817	SM00456	17_58	O14640	ELME000003	LIG_WW_1	LIG	550_553	0.79	0	377	6	48	0	1	1	0	O95817_SM00456_O_17_58.O14640_ELME000003_D_550_553	0.567798
O14640_Q8NB12	Q8NB12	PF01753	1_225	O14640	ELME000145	LIG_MYND_1	LIG	639_643	0.845	0	28	0	23	0	1	1	0	Q8NB12_PF01753_O_1_225.O14640_ELME000145_D_639_643	0.518839
O14641_O95817	O95817	SM00456	17_58	O14641	ELME000003	LIG_WW_1	LIG	565_568	0.775	0	377	6	7	0	1	1	0	O95817_SM00456_O_17_58.O14641_ELME000003_D_565_568	0.565821
O14641_O95817	O95817	SM00456	17_58	O14641	ELME000004	LIG_WW_2	LIG	115_118	0.83	0	377	6	23	0	1	1	0	O95817_SM00456_O_17_58.O14641_ELME000004_D_115_118	0.293524
O14641_P42768	P42768	SM00461	16_156	O14641	ELME000477	DOC_PP4_FxxP_1	DOC	363_366	0.711	0	90	25	11	0	1	1	0	P42768_SM00461_O_16_156.O14641_ELME000477_D_363_366	0.587196
O14641_P42768	P42768	SM00461	16_156	O14641	ELME000057	LIG_EVH1_1	LIG	117_121	0.713	0	90	25	23	0	1	1	0	P42768_SM00461_O_16_156.O14641_ELME000057_D_117_121	0.481646
O14641_Q12933	Q12933	SM00061	263_503	O14641	ELME000240	DOC_USP7_MATH_2	DOC	121_127	0.705	0	10	0	22	0	1	1	0	Q12933_SM00061_O_263_503.O14641_ELME000240_D_121_127	0.466217
O14641_Q9BVN2	O14641	SM00228	261_358	Q9BVN2	ELME000398	LIG_FZD_DVL_PDZ	LIG	235_246	0.768	0	16	0	20	0	1	1	0	O14641_SM00228_O_261_358.Q9BVN2_ELME000398_D_235_246	0.336552
O14777_O75909	O75909	PF00134	17_264	O14777	ELME000106	DOC_CYCLIN_RXL_1	DOC	536_545	0.798	0	15	0	3	0	1	1	0	O75909_PF00134_O_17_264.O14777_ELME000106_D_536_545	0.552302
O14829_O14829	O14829	SM00156	95_460	O14829	ELME000137	DOC_PP1_RVXF_1	DOC	109_115	0.763	0	0	0	2	0	1	1	0	O14829_SM00156_O_95_460.O14829_ELME000137_D_109_115	0.364216
O14829_O14829	O14829	SM00156	95_460	O14829	ELME000367	DOC_PP2B_LxvP_1	DOC	309_312	0.985	0	0	0	1	0	1	1	0	O14829_SM00156_O_95_460.O14829_ELME000367_D_309_312	0.576526
O14829_O14829	O14829	SM00156	95_460	O14829	ELME000367	DOC_PP2B_LxvP_1	DOC	518_521	0.827	0	0	0	0	0	1	1	0	O14829_SM00156_O_95_460.O14829_ELME000367_D_518_521	0.583582
O14936_Q9H788	O14936	SM00326	611_688	Q9H788	ELME000006	LIG_SH3_2	LIG	280_285	0.79	0	72	10	10	0	1	1	0	O14936_SM00326_O_611_688.Q9H788_ELME000006_D_280_285	0.455794
O14936_Q9H788	O14936	SM00326	611_688	Q9H788	ELME000006	LIG_SH3_2	LIG	286_291	0.874	0	72	10	10	0	1	1	0	O14936_SM00326_O_611_688.Q9H788_ELME000006_D_286_291	0.443029
O14936_Q9H788	O14936	SM00326	611_688	Q9H788	ELME000006	LIG_SH3_2	LIG	301_306	0.745	0	72	10	10	0	1	1	0	O14936_SM00326_O_611_688.Q9H788_ELME000006_D_301_306	0.395661
O14936_Q9H788	O14936	SM00326	611_688	Q9H788	ELME000155	LIG_SH3_3	LIG	283_289	0.715	0	72	10	10	0	1	1	0	O14936_SM00326_O_611_688.Q9H788_ELME000155_D_283_289	0.474499
O14936_Q9H788	O14936	SM00326	611_688	Q9H788	ELME000155	LIG_SH3_3	LIG	284_290	0.714	0	72	10	10	0	1	1	0	O14936_SM00326_O_611_688.Q9H788_ELME000155_D_284_290	0.486751
O14964_Q99816	Q99816	SM00212	1_311	O14964	ELME000099	LIG_PTAP_UEV_1	LIG	347_352	0.748	0	9	0	20	0	1	1	0	Q99816_SM00212_O_1_311.O14964_ELME000099_D_347_352	0.466414
O14990_P62136	P62136	SM00156	3_304	O14990	ELME000137	DOC_PP1_RVXF_1	DOC	153_160	0.904	0	1	0	0	0	1	1	0	P62136_SM00156_O_3_304.O14990_ELME000137_D_153_160	0.598403
O15015_Q12933	Q12933	SM00061	263_503	O15015	ELME000117	LIG_TRAF2_1	LIG	1160_1163	0.87	0	10	0	85	0	1	1	0	Q12933_SM00061_O_263_503.O15015_ELME000117_D_1160_1163	0.517686
O15015_Q12933	Q12933	SM00061	263_503	O15015	ELME000117	LIG_TRAF2_1	LIG	775_778	0.714	0	10	0	11	0	1	1	0	Q12933_SM00061_O_263_503.O15015_ELME000117_D_775_778	0.517262
O15015_Q12933	Q12933	SM00061	263_503	O15015	ELME000133	LIG_TRAF6	LIG	1754_1762	0.863	0	10	0	53	0	1	1	0	Q12933_SM00061_O_263_503.O15015_ELME000133_D_1754_1762	0.473958
O15015_Q12933	Q12933	SM00061	263_503	O15015	ELME000133	LIG_TRAF6	LIG	304_312	0.762	0	10	0	42	0	1	1	0	Q12933_SM00061_O_263_503.O15015_ELME000133_D_304_312	0.546342
O15015_Q13976	Q13976	SM00220	338_673	O15015	ELME000407	LIG_GSK3_LRP6_1	LIG	1809_1815	0.72	0	1	0	50	0	1	1	0	Q13976_SM00220_O_338_673.O15015_ELME000407_D_1809_1815	0.546809
O15055_P48730	P48730	SM00220	1_299	O15055	ELME000432	DOC_MAPK_MEF2A_6	DOC	113_122	0.758	0	1	2	45	1	1	1	0	P48730_SM00220_O_1_299.O15055_ELME000432_D_113_122	0.59734
O15055_P48730	P48730	SM00220	1_299	O15055	ELME000432	DOC_MAPK_MEF2A_6	DOC	984_993	0.921	0	1	2	1	0	1	1	0	P48730_SM00220_O_1_299.O15055_ELME000432_D_984_993	0.441834
O15055_P49674	P49674	SM00220	1_298	O15055	ELME000432	DOC_MAPK_MEF2A_6	DOC	984_993	0.921	0	10	0	1	0	1	1	0	P49674_SM00220_O_1_298.O15055_ELME000432_D_984_993	0.518888
O15156_O43639	O43639	SM00326	114_169	O15156	ELME000006	LIG_SH3_2	LIG	190_195	0.723	0	6	0	0	0	1	1	0	O43639_SM00326_O_114_169.O15156_ELME000006_D_190_195	0.293915
O15156_O43639	O43639	SM00326	198_256	O15156	ELME000006	LIG_SH3_2	LIG	190_195	0.723	0	5	0	0	0	1	1	0	O43639_SM00326_O_198_256.O15156_ELME000006_D_190_195	0.426764
O15156_O43639	O43639	SM00326	2_62	O15156	ELME000006	LIG_SH3_2	LIG	190_195	0.723	0	5	0	0	0	1	1	0	O43639_SM00326_O_2_62.O15156_ELME000006_D_190_195	0.590708
O15156_O60504	O60504	SM00326	379_441	O15156	ELME000006	LIG_SH3_2	LIG	190_195	0.723	0	16	0	0	0	1	1	0	O60504_SM00326_O_379_441.O15156_ELME000006_D_190_195	0.372979
O15156_O60504	O60504	SM00326	610_671	O15156	ELME000006	LIG_SH3_2	LIG	190_195	0.723	0	4	0	0	0	1	1	0	O60504_SM00326_O_610_671.O15156_ELME000006_D_190_195	0.467418
O15156_O75791	O75791	SM00326	1_151	O15156	ELME000006	LIG_SH3_2	LIG	190_195	0.723	0	8	0	0	0	1	1	0	O75791_SM00326_O_1_151.O15156_ELME000006_D_190_195	0.579893
O15156_O75791	O75791	SM00326	270_330	O15156	ELME000006	LIG_SH3_2	LIG	190_195	0.723	0	2	0	0	0	1	1	0	O75791_SM00326_O_270_330.O15156_ELME000006_D_190_195	0.502365
O15156_Q15642	Q15642	SM00326	537_603	O15156	ELME000006	LIG_SH3_2	LIG	190_195	0.723	0	6	0	0	0	1	1	0	Q15642_SM00326_O_537_603.O15156_ELME000006_D_190_195	0.482912
O15156_Q92882	Q92882	SM00326	10_200	O15156	ELME000006	LIG_SH3_2	LIG	190_195	0.723	0	7	0	0	0	1	1	0	Q92882_SM00326_O_10_200.O15156_ELME000006_D_190_195	0.518729
O15156_Q96B97	Q96B97	SM00326	1_61	O15156	ELME000006	LIG_SH3_2	LIG	190_195	0.723	0	65	0	0	0	1	1	0	Q96B97_SM00326_O_1_61.O15156_ELME000006_D_190_195	0.386119
O15156_Q96B97	Q96B97	SM00326	265_333	O15156	ELME000006	LIG_SH3_2	LIG	190_195	0.723	0	57	0	0	0	1	1	0	Q96B97_SM00326_O_265_333.O15156_ELME000006_D_190_195	0.512572
O15156_Q96B97	Q96B97	SM00326	97_159	O15156	ELME000006	LIG_SH3_2	LIG	190_195	0.723	0	0	0	0	0	1	1	0	Q96B97_SM00326_O_97_159.O15156_ELME000006_D_190_195	0.544781
O15156_Q96HL8	Q96HL8	SM00326	283_344	O15156	ELME000006	LIG_SH3_2	LIG	190_195	0.723	0	7	0	0	0	1	1	0	Q96HL8_SM00326_O_283_344.O15156_ELME000006_D_190_195	0.531012
O15162_P50552	P50552	SM00461	1_119	O15162	ELME000058	LIG_EVH1_2	LIG	26_30	0.811	0	20	0	5	0	1	1	0	P50552_SM00461_O_1_119.O15162_ELME000058_D_26_30	0.477777
O15169_O94972	O94972	SM00061	90_453	O15169	ELME000133	LIG_TRAF6	LIG	544_552	0.924	0	12	0	11	0	1	1	0	O94972_SM00061_O_90_453.O15169_ELME000133_D_544_552	0.582758
O15169_Q12933	Q12933	SM00061	263_503	O15169	ELME000133	LIG_TRAF6	LIG	24_32	0.882	0	10	0	23	0	1	1	0	Q12933_SM00061_O_263_503.O15169_ELME000133_D_24_32	0.598196
O15169_Q12933	Q12933	SM00061	263_503	O15169	ELME000133	LIG_TRAF6	LIG	544_552	0.924	0	10	0	11	0	1	1	0	Q12933_SM00061_O_263_503.O15169_ELME000133_D_544_552	0.526502
O15353_Q12933	Q12933	SM00061	263_503	O15353	ELME000117	LIG_TRAF2_1	LIG	157_160	0.76	0	10	0	206	2	1	1	0	Q12933_SM00061_O_263_503.O15353_ELME000117_D_157_160	0.535796
O15353_Q12933	Q12933	SM00061	263_503	O15353	ELME000133	LIG_TRAF6	LIG	152_160	0.736	0	10	0	207	2	1	1	0	Q12933_SM00061_O_263_503.O15353_ELME000133_D_152_160	0.484372
O15371_Q9NSC5	Q9NSC5	SM00461	2_124	O15371	ELME000477	DOC_PP4_FxxP_1	DOC	337_340	0.751	0	13	0	2	0	1	1	0	Q9NSC5_SM00461_O_2_124.O15371_ELME000477_D_337_340	0.489407
O15372_O43639	O43639	SM00326	114_169	O15372	ELME000005	LIG_SH3_1	LIG	291_297	0.848	0	6	0	6	0	1	1	0	O43639_SM00326_O_114_169.O15372_ELME000005_D_291_297	0.519909
O15372_O43639	O43639	SM00326	198_256	O15372	ELME000005	LIG_SH3_1	LIG	291_297	0.848	0	5	0	6	0	1	1	0	O43639_SM00326_O_198_256.O15372_ELME000005_D_291_297	0.461609
O15372_O43639	O43639	SM00326	2_62	O15372	ELME000005	LIG_SH3_1	LIG	291_297	0.848	0	5	0	6	0	1	1	0	O43639_SM00326_O_2_62.O15372_ELME000005_D_291_297	0.543815
O15372_O43639	O43639	SM00326	198_256	O15372	ELME000006	LIG_SH3_2	LIG	308_313	0.816	0	5	0	5	0	1	1	0	O43639_SM00326_O_198_256.O15372_ELME000006_D_308_313	0.581083
O15372_O43639	O43639	SM00326	114_169	O15372	ELME000155	LIG_SH3_3	LIG	291_297	0.715	0	6	0	6	0	1	1	0	O43639_SM00326_O_114_169.O15372_ELME000155_D_291_297	0.531589
O15372_O43639	O43639	SM00326	198_256	O15372	ELME000155	LIG_SH3_3	LIG	291_297	0.715	0	5	0	6	0	1	1	0	O43639_SM00326_O_198_256.O15372_ELME000155_D_291_297	0.475077
O15372_O43639	O43639	SM00326	2_62	O15372	ELME000155	LIG_SH3_3	LIG	291_297	0.715	0	5	0	6	0	1	1	0	O43639_SM00326_O_2_62.O15372_ELME000155_D_291_297	0.58201
O15372_O60504	O60504	SM00326	610_671	O15372	ELME000005	LIG_SH3_1	LIG	291_297	0.848	0	4	0	6	0	1	1	0	O60504_SM00326_O_610_671.O15372_ELME000005_D_291_297	0.587942
O15372_O60504	O60504	SM00326	379_441	O15372	ELME000006	LIG_SH3_2	LIG	308_313	0.816	0	16	0	5	0	1	1	0	O60504_SM00326_O_379_441.O15372_ELME000006_D_308_313	0.594513
O15372_O60504	O60504	SM00326	610_671	O15372	ELME000155	LIG_SH3_3	LIG	291_297	0.715	0	4	0	6	0	1	1	0	O60504_SM00326_O_610_671.O15372_ELME000155_D_291_297	0.518878
O15372_O94875	O94875	SM00326	936_1003	O15372	ELME000006	LIG_SH3_2	LIG	308_313	0.816	0	0	0	5	0	1	1	0	O94875_SM00326_O_936_1003.O15372_ELME000006_D_308_313	0.542538
O15409_P56545	P56545	PF00389	28_367	O15409	ELME000098	LIG_CtBP_PxDLS_1	LIG	686_690	0.828	0	0	0	4	0	1	1	0	P56545_PF00389_O_28_367.O15409_ELME000098_D_686_690	0.574191
O15409_Q13363	Q13363	PF00389	23_361	O15409	ELME000098	LIG_CtBP_PxDLS_1	LIG	686_690	0.828	0	0	0	4	0	1	1	0	Q13363_PF00389_O_23_361.O15409_ELME000098_D_686_690	0.560724
O43150_Q96B97	Q96B97	SM00326	265_333	O43150	ELME000005	LIG_SH3_1	LIG	875_881	0.727	0	57	0	5	0	1	1	0	Q96B97_SM00326_O_265_333.O43150_ELME000005_D_875_881	0.570904
O43150_Q96B97	Q96B97	SM00326	97_159	O43150	ELME000005	LIG_SH3_1	LIG	875_881	0.727	0	0	0	5	0	1	1	0	Q96B97_SM00326_O_97_159.O43150_ELME000005_D_875_881	0.552927
O43150_Q96B97	Q96B97	SM00326	1_61	O43150	ELME000005	LIG_SH3_1	LIG	905_911	0.792	0	65	0	2	0	1	1	0	Q96B97_SM00326_O_1_61.O43150_ELME000005_D_905_911	0.464211
O43150_Q96B97	Q96B97	SM00326	265_333	O43150	ELME000005	LIG_SH3_1	LIG	905_911	0.792	0	57	0	2	0	1	1	0	Q96B97_SM00326_O_265_333.O43150_ELME000005_D_905_911	0.563237
O43150_Q96B97	Q96B97	SM00326	97_159	O43150	ELME000005	LIG_SH3_1	LIG	905_911	0.792	0	0	0	2	0	1	1	0	Q96B97_SM00326_O_97_159.O43150_ELME000005_D_905_911	0.431219
O43150_Q96B97	Q96B97	SM00326	1_61	O43150	ELME000006	LIG_SH3_2	LIG	830_835	0.856	0	65	0	9	0	1	1	0	Q96B97_SM00326_O_1_61.O43150_ELME000006_D_830_835	0.587104
O43150_Q96B97	Q96B97	SM00326	1_61	O43150	ELME000006	LIG_SH3_2	LIG	881_886	0.845	0	65	0	2	0	1	1	0	Q96B97_SM00326_O_1_61.O43150_ELME000006_D_881_886	0.595081
O43150_Q96B97	Q96B97	SM00326	1_61	O43150	ELME000155	LIG_SH3_3	LIG	878_884	0.701	0	65	0	3	0	1	1	0	Q96B97_SM00326_O_1_61.O43150_ELME000155_D_878_884	0.525583
O43281_O43639	O43639	SM00326	198_256	O43281	ELME000005	LIG_SH3_1	LIG	175_181	0.723	0	5	0	38	0	1	1	0	O43639_SM00326_O_198_256.O43281_ELME000005_D_175_181	0.523429
O43281_O43639	O43639	SM00326	114_169	O43281	ELME000005	LIG_SH3_1	LIG	335_341	0.889	0	6	0	21	0	1	1	0	O43639_SM00326_O_114_169.O43281_ELME000005_D_335_341	0.578318
O43281_O43639	O43639	SM00326	198_256	O43281	ELME000005	LIG_SH3_1	LIG	335_341	0.889	0	5	0	21	0	1	1	0	O43639_SM00326_O_198_256.O43281_ELME000005_D_335_341	0.478335
O43281_O43639	O43639	SM00326	114_169	O43281	ELME000005	LIG_SH3_1	LIG	64_70	0.75	0	6	0	1	0	1	1	0	O43639_SM00326_O_114_169.O43281_ELME000005_D_64_70	0.404478
O43281_O43639	O43639	SM00326	198_256	O43281	ELME000005	LIG_SH3_1	LIG	64_70	0.75	0	5	0	1	0	1	1	0	O43639_SM00326_O_198_256.O43281_ELME000005_D_64_70	0.43939
O43281_O43639	O43639	SM00326	114_169	O43281	ELME000006	LIG_SH3_2	LIG	288_293	0.78	0	6	0	27	0	1	1	0	O43639_SM00326_O_114_169.O43281_ELME000006_D_288_293	0.560257
O43281_O43639	O43639	SM00326	198_256	O43281	ELME000006	LIG_SH3_2	LIG	288_293	0.78	0	5	0	27	0	1	1	0	O43639_SM00326_O_198_256.O43281_ELME000006_D_288_293	0.53716
O43281_O43639	O43639	SM00326	114_169	O43281	ELME000006	LIG_SH3_2	LIG	338_343	0.839	0	6	0	20	0	1	1	0	O43639_SM00326_O_114_169.O43281_ELME000006_D_338_343	0.5815
O43281_O43639	O43639	SM00326	198_256	O43281	ELME000006	LIG_SH3_2	LIG	338_343	0.839	0	5	0	20	0	1	1	0	O43639_SM00326_O_198_256.O43281_ELME000006_D_338_343	0.510517
O43281_O43639	O43639	SM00326	2_62	O43281	ELME000006	LIG_SH3_2	LIG	338_343	0.839	0	5	0	20	0	1	1	0	O43639_SM00326_O_2_62.O43281_ELME000006_D_338_343	0.580575
O43281_O43639	O43639	SM00326	114_169	O43281	ELME000155	LIG_SH3_3	LIG	103_109	0.703	0	6	0	42	0	1	1	0	O43639_SM00326_O_114_169.O43281_ELME000155_D_103_109	0.490002
O43281_O43639	O43639	SM00326	198_256	O43281	ELME000155	LIG_SH3_3	LIG	103_109	0.703	0	5	0	42	0	1	1	0	O43639_SM00326_O_198_256.O43281_ELME000155_D_103_109	0.522032
O43281_O43639	O43639	SM00326	2_62	O43281	ELME000155	LIG_SH3_3	LIG	103_109	0.703	0	5	0	42	0	1	1	0	O43639_SM00326_O_2_62.O43281_ELME000155_D_103_109	0.457117
O43281_O60504	O60504	SM00326	379_441	O43281	ELME000005	LIG_SH3_1	LIG	305_311	0.805	0	16	0	22	0	1	1	0	O60504_SM00326_O_379_441.O43281_ELME000005_D_305_311	0.560169
O43281_O60504	O60504	SM00326	452_521	O43281	ELME000005	LIG_SH3_1	LIG	305_311	0.805	0	16	0	22	0	1	1	0	O60504_SM00326_O_452_521.O43281_ELME000005_D_305_311	0.484925
O43281_O60504	O60504	SM00326	379_441	O43281	ELME000005	LIG_SH3_1	LIG	335_341	0.889	0	16	0	21	0	1	1	0	O60504_SM00326_O_379_441.O43281_ELME000005_D_335_341	0.463827
O43281_O60504	O60504	SM00326	452_521	O43281	ELME000005	LIG_SH3_1	LIG	335_341	0.889	0	16	0	21	0	1	1	0	O60504_SM00326_O_452_521.O43281_ELME000005_D_335_341	0.386299
O43281_O60504	O60504	SM00326	610_671	O43281	ELME000005	LIG_SH3_1	LIG	335_341	0.889	0	4	0	21	0	1	1	0	O60504_SM00326_O_610_671.O43281_ELME000005_D_335_341	0.546542
O43281_O60504	O60504	SM00326	379_441	O43281	ELME000005	LIG_SH3_1	LIG	64_70	0.75	0	16	0	1	0	1	1	0	O60504_SM00326_O_379_441.O43281_ELME000005_D_64_70	0.357177
O43281_O60504	O60504	SM00326	452_521	O43281	ELME000005	LIG_SH3_1	LIG	64_70	0.75	0	16	0	1	0	1	1	0	O60504_SM00326_O_452_521.O43281_ELME000005_D_64_70	0.387473
O43281_O60504	O60504	SM00326	379_441	O43281	ELME000006	LIG_SH3_2	LIG	288_293	0.78	0	16	0	27	0	1	1	0	O60504_SM00326_O_379_441.O43281_ELME000006_D_288_293	0.599168
O43281_O60504	O60504	SM00326	379_441	O43281	ELME000006	LIG_SH3_2	LIG	338_343	0.839	0	16	0	20	0	1	1	0	O60504_SM00326_O_379_441.O43281_ELME000006_D_338_343	0.448459
O43281_O60504	O60504	SM00326	452_521	O43281	ELME000006	LIG_SH3_2	LIG	338_343	0.839	0	16	0	20	0	1	1	0	O60504_SM00326_O_452_521.O43281_ELME000006_D_338_343	0.588681
O43281_O60504	O60504	SM00326	379_441	O43281	ELME000155	LIG_SH3_3	LIG	103_109	0.703	0	16	0	42	0	1	1	0	O60504_SM00326_O_379_441.O43281_ELME000155_D_103_109	0.494893
O43281_O60504	O60504	SM00326	452_521	O43281	ELME000155	LIG_SH3_3	LIG	103_109	0.703	0	16	0	42	0	1	1	0	O60504_SM00326_O_452_521.O43281_ELME000155_D_103_109	0.520181
O43281_O60504	O60504	SM00326	610_671	O43281	ELME000155	LIG_SH3_3	LIG	103_109	0.703	0	4	0	42	0	1	1	0	O60504_SM00326_O_610_671.O43281_ELME000155_D_103_109	0.411189
O43281_O60504	O60504	SM00326	379_441	O43281	ELME000155	LIG_SH3_3	LIG	305_311	0.713	0	16	0	22	0	1	1	0	O60504_SM00326_O_379_441.O43281_ELME000155_D_305_311	0.544548
O43281_O60504	O60504	SM00326	452_521	O43281	ELME000155	LIG_SH3_3	LIG	305_311	0.713	0	16	0	22	0	1	1	0	O60504_SM00326_O_452_521.O43281_ELME000155_D_305_311	0.474578
O43281_O94875	O94875	SM00326	861_926	O43281	ELME000005	LIG_SH3_1	LIG	335_341	0.889	0	0	0	21	0	1	1	0	O94875_SM00326_O_861_926.O43281_ELME000005_D_335_341	0.368252
O43281_O94875	O94875	SM00326	936_1003	O43281	ELME000005	LIG_SH3_1	LIG	335_341	0.889	0	0	0	21	0	1	1	0	O94875_SM00326_O_936_1003.O43281_ELME000005_D_335_341	0.338823
O43281_O94875	O43281	SM00326	4_72	O94875	ELME000005	LIG_SH3_1	LIG	1007_1013	0.753	0	17	0	0	0	1	1	0	O43281_SM00326_O_4_72.O94875_ELME000005_D_1007_1013	0.542121
O43281_O94875	O43281	SM00326	4_72	O94875	ELME000005	LIG_SH3_1	LIG	4_10	0.755	0	17	0	0	0	1	1	0	O43281_SM00326_O_4_72.O94875_ELME000005_D_4_10	0.538911
O43281_O94875	O43281	SM00326	4_72	O94875	ELME000155	LIG_SH3_3	LIG	1005_1011	0.703	0	17	0	0	0	1	1	0	O43281_SM00326_O_4_72.O94875_ELME000155_D_1005_1011	0.480516
O43281_P07947	P07947	SM00326	90_424	O43281	ELME000005	LIG_SH3_1	LIG	175_181	0.723	0	1	0	38	0	1	1	0	P07947_SM00326_O_90_424.O43281_ELME000005_D_175_181	0.506378
O43281_P07947	P07947	SM00326	90_424	O43281	ELME000005	LIG_SH3_1	LIG	305_311	0.805	0	1	0	22	0	1	1	0	P07947_SM00326_O_90_424.O43281_ELME000005_D_305_311	0.379895
O43281_P07947	P07947	SM00326	90_424	O43281	ELME000005	LIG_SH3_1	LIG	335_341	0.889	0	1	0	21	0	1	1	0	P07947_SM00326_O_90_424.O43281_ELME000005_D_335_341	0.356962
O43281_P07947	P07947	SM00326	90_424	O43281	ELME000006	LIG_SH3_2	LIG	288_293	0.78	0	1	0	27	0	1	1	0	P07947_SM00326_O_90_424.O43281_ELME000006_D_288_293	0.416442
O43281_P07947	P07947	SM00326	90_424	O43281	ELME000006	LIG_SH3_2	LIG	338_343	0.839	0	1	0	20	0	1	1	0	P07947_SM00326_O_90_424.O43281_ELME000006_D_338_343	0.360722
O43281_P07947	P07947	SM00326	90_424	O43281	ELME000155	LIG_SH3_3	LIG	305_311	0.713	0	1	0	22	0	1	1	0	P07947_SM00326_O_90_424.O43281_ELME000155_D_305_311	0.37557
O43281_P16333	P16333	SM00326	193_251	O43281	ELME000005	LIG_SH3_1	LIG	175_181	0.723	0	5	0	38	0	1	1	0	P16333_SM00326_O_193_251.O43281_ELME000005_D_175_181	0.579826
O43281_P16333	P16333	SM00326	109_164	O43281	ELME000005	LIG_SH3_1	LIG	335_341	0.889	0	9	0	21	0	1	1	0	P16333_SM00326_O_109_164.O43281_ELME000005_D_335_341	0.563518
O43281_P16333	P16333	SM00326	193_251	O43281	ELME000005	LIG_SH3_1	LIG	335_341	0.889	0	5	0	21	0	1	1	0	P16333_SM00326_O_193_251.O43281_ELME000005_D_335_341	0.521588
O43281_P16333	P16333	SM00326	109_164	O43281	ELME000005	LIG_SH3_1	LIG	64_70	0.75	0	9	0	1	0	1	1	0	P16333_SM00326_O_109_164.O43281_ELME000005_D_64_70	0.454214
O43281_P16333	P16333	SM00326	193_251	O43281	ELME000005	LIG_SH3_1	LIG	64_70	0.75	0	5	0	1	0	1	1	0	P16333_SM00326_O_193_251.O43281_ELME000005_D_64_70	0.485109
O43281_P16333	P16333	SM00326	2_61	O43281	ELME000005	LIG_SH3_1	LIG	64_70	0.75	0	5	0	1	0	1	1	0	P16333_SM00326_O_2_61.O43281_ELME000005_D_64_70	0.583871
O43281_P16333	P16333	SM00326	109_164	O43281	ELME000006	LIG_SH3_2	LIG	288_293	0.78	0	9	0	27	0	1	1	0	P16333_SM00326_O_109_164.O43281_ELME000006_D_288_293	0.585923
O43281_P16333	P16333	SM00326	193_251	O43281	ELME000006	LIG_SH3_2	LIG	288_293	0.78	0	5	0	27	0	1	1	0	P16333_SM00326_O_193_251.O43281_ELME000006_D_288_293	0.555717
O43281_P16333	P16333	SM00326	109_164	O43281	ELME000006	LIG_SH3_2	LIG	338_343	0.839	0	9	0	20	0	1	1	0	P16333_SM00326_O_109_164.O43281_ELME000006_D_338_343	0.576378
O43281_P16333	P16333	SM00326	193_251	O43281	ELME000006	LIG_SH3_2	LIG	338_343	0.839	0	5	0	20	0	1	1	0	P16333_SM00326_O_193_251.O43281_ELME000006_D_338_343	0.551598
O43281_P16333	P16333	SM00326	109_164	O43281	ELME000155	LIG_SH3_3	LIG	103_109	0.703	0	9	0	42	0	1	1	0	P16333_SM00326_O_109_164.O43281_ELME000155_D_103_109	0.456636
O43281_P16333	P16333	SM00326	193_251	O43281	ELME000155	LIG_SH3_3	LIG	103_109	0.703	0	5	0	42	0	1	1	0	P16333_SM00326_O_193_251.O43281_ELME000155_D_103_109	0.555988
O43281_P16333	P16333	SM00326	2_61	O43281	ELME000155	LIG_SH3_3	LIG	103_109	0.703	0	5	0	42	0	1	1	0	P16333_SM00326_O_2_61.O43281_ELME000155_D_103_109	0.577397
O43281_P51451	P51451	SM00326	58_228	O43281	ELME000005	LIG_SH3_1	LIG	64_70	0.75	0	3	0	1	0	1	1	0	P51451_SM00326_O_58_228.O43281_ELME000005_D_64_70	0.423128
O43281_P51451	P51451	SM00326	58_228	O43281	ELME000006	LIG_SH3_2	LIG	288_293	0.78	0	3	0	27	0	1	1	0	P51451_SM00326_O_58_228.O43281_ELME000006_D_288_293	0.571441
O43281_P51451	P51451	SM00326	58_228	O43281	ELME000155	LIG_SH3_3	LIG	103_109	0.703	0	3	0	42	0	1	1	0	P51451_SM00326_O_58_228.O43281_ELME000155_D_103_109	0.400659
O43281_Q13526	Q13526	SM00456	2_42	O43281	ELME000003	LIG_WW_1	LIG	214_217	0.722	0	4	0	32	0	1	1	0	Q13526_SM00456_O_2_42.O43281_ELME000003_D_214_217	0.408594
O43281_Q8TEC5	Q8TEC5	SM00326	122_204	O43281	ELME000005	LIG_SH3_1	LIG	175_181	0.723	0	25	0	38	0	1	1	0	Q8TEC5_SM00326_O_122_204.O43281_ELME000005_D_175_181	0.514305
O43281_Q8TEC5	Q8TEC5	SM00326	122_204	O43281	ELME000005	LIG_SH3_1	LIG	305_311	0.805	0	25	0	22	0	1	1	0	Q8TEC5_SM00326_O_122_204.O43281_ELME000005_D_305_311	0.53283
O43281_Q8TEC5	Q8TEC5	SM00326	122_263	O43281	ELME000005	LIG_SH3_1	LIG	305_311	0.805	0	25	0	22	0	1	1	0	Q8TEC5_SM00326_O_122_263.O43281_ELME000005_D_305_311	0.57437
O43281_Q8TEC5	Q8TEC5	SM00326	122_204	O43281	ELME000005	LIG_SH3_1	LIG	335_341	0.889	0	25	0	21	0	1	1	0	Q8TEC5_SM00326_O_122_204.O43281_ELME000005_D_335_341	0.540244
O43281_Q8TEC5	Q8TEC5	SM00326	122_263	O43281	ELME000005	LIG_SH3_1	LIG	335_341	0.889	0	25	0	21	0	1	1	0	Q8TEC5_SM00326_O_122_263.O43281_ELME000005_D_335_341	0.527659
O43281_Q8TEC5	Q8TEC5	SM00326	380_443	O43281	ELME000005	LIG_SH3_1	LIG	335_341	0.889	0	18	0	21	0	1	1	0	Q8TEC5_SM00326_O_380_443.O43281_ELME000005_D_335_341	0.533483
O43281_Q8TEC5	Q8TEC5	SM00326	122_204	O43281	ELME000005	LIG_SH3_1	LIG	64_70	0.75	0	25	0	1	0	1	1	0	Q8TEC5_SM00326_O_122_204.O43281_ELME000005_D_64_70	0.412333
O43281_Q8TEC5	Q8TEC5	SM00326	122_263	O43281	ELME000005	LIG_SH3_1	LIG	64_70	0.75	0	25	0	1	0	1	1	0	Q8TEC5_SM00326_O_122_263.O43281_ELME000005_D_64_70	0.461353
O43281_Q8TEC5	Q8TEC5	SM00326	380_443	O43281	ELME000005	LIG_SH3_1	LIG	64_70	0.75	0	18	0	1	0	1	1	0	Q8TEC5_SM00326_O_380_443.O43281_ELME000005_D_64_70	0.589006
O43281_Q8TEC5	Q8TEC5	SM00326	122_204	O43281	ELME000006	LIG_SH3_2	LIG	288_293	0.78	0	25	0	27	0	1	1	0	Q8TEC5_SM00326_O_122_204.O43281_ELME000006_D_288_293	0.520732
O43281_Q8TEC5	Q8TEC5	SM00326	122_263	O43281	ELME000006	LIG_SH3_2	LIG	288_293	0.78	0	25	0	27	0	1	1	0	Q8TEC5_SM00326_O_122_263.O43281_ELME000006_D_288_293	0.512008
O43281_Q8TEC5	Q8TEC5	SM00326	380_443	O43281	ELME000006	LIG_SH3_2	LIG	288_293	0.78	0	18	0	27	0	1	1	0	Q8TEC5_SM00326_O_380_443.O43281_ELME000006_D_288_293	0.563007
O43281_Q8TEC5	Q8TEC5	SM00326	122_204	O43281	ELME000006	LIG_SH3_2	LIG	338_343	0.839	0	25	0	20	0	1	1	0	Q8TEC5_SM00326_O_122_204.O43281_ELME000006_D_338_343	0.517316
O43281_Q8TEC5	Q8TEC5	SM00326	380_443	O43281	ELME000006	LIG_SH3_2	LIG	338_343	0.839	0	18	0	20	0	1	1	0	Q8TEC5_SM00326_O_380_443.O43281_ELME000006_D_338_343	0.526902
O43281_Q8TEC5	Q8TEC5	SM00326	122_204	O43281	ELME000155	LIG_SH3_3	LIG	103_109	0.703	0	25	0	42	0	1	1	0	Q8TEC5_SM00326_O_122_204.O43281_ELME000155_D_103_109	0.546895
O43281_Q8TEC5	Q8TEC5	SM00326	122_263	O43281	ELME000155	LIG_SH3_3	LIG	103_109	0.703	0	25	0	42	0	1	1	0	Q8TEC5_SM00326_O_122_263.O43281_ELME000155_D_103_109	0.521994
O43281_Q8TEC5	Q8TEC5	SM00326	380_443	O43281	ELME000155	LIG_SH3_3	LIG	103_109	0.703	0	18	0	42	0	1	1	0	Q8TEC5_SM00326_O_380_443.O43281_ELME000155_D_103_109	0.521244
O43281_Q8TEC5	Q8TEC5	SM00326	122_204	O43281	ELME000155	LIG_SH3_3	LIG	305_311	0.713	0	25	0	22	0	1	1	0	Q8TEC5_SM00326_O_122_204.O43281_ELME000155_D_305_311	0.525232
O43281_Q8TEC5	Q8TEC5	SM00326	122_263	O43281	ELME000155	LIG_SH3_3	LIG	305_311	0.713	0	25	0	22	0	1	1	0	Q8TEC5_SM00326_O_122_263.O43281_ELME000155_D_305_311	0.584428
O43281_Q92882	Q92882	SM00326	10_200	O43281	ELME000005	LIG_SH3_1	LIG	175_181	0.723	0	7	0	38	0	1	1	0	Q92882_SM00326_O_10_200.O43281_ELME000005_D_175_181	0.392194
O43281_Q92882	Q92882	SM00326	10_200	O43281	ELME000005	LIG_SH3_1	LIG	335_341	0.889	0	7	0	21	0	1	1	0	Q92882_SM00326_O_10_200.O43281_ELME000005_D_335_341	0.391385
O43281_Q92882	Q92882	SM00326	10_200	O43281	ELME000005	LIG_SH3_1	LIG	64_70	0.75	0	7	0	1	0	1	1	0	Q92882_SM00326_O_10_200.O43281_ELME000005_D_64_70	0.454788
O43281_Q92882	Q92882	SM00326	10_200	O43281	ELME000006	LIG_SH3_2	LIG	288_293	0.78	0	7	0	27	0	1	1	0	Q92882_SM00326_O_10_200.O43281_ELME000006_D_288_293	0.330848
O43281_Q92882	Q92882	SM00326	10_200	O43281	ELME000006	LIG_SH3_2	LIG	338_343	0.839	0	7	0	20	0	1	1	0	Q92882_SM00326_O_10_200.O43281_ELME000006_D_338_343	0.472415
O43281_Q92882	Q92882	SM00326	10_200	O43281	ELME000155	LIG_SH3_3	LIG	103_109	0.703	0	7	0	42	0	1	1	0	Q92882_SM00326_O_10_200.O43281_ELME000155_D_103_109	0.386286
O43281_Q9BXA7	Q9BXA7	SM00220	1_279	O43281	ELME000433	DOC_MAPK_DCC_7	DOC	304_312	0.82	0	22	0	25	0	1	1	0	Q9BXA7_SM00220_O_1_279.O43281_ELME000433_D_304_312	0.582452
O43281_Q9BXA7	Q9BXA7	SM00220	1_279	O43281	ELME000432	DOC_MAPK_MEF2A_6	DOC	304_312	0.724	0	22	0	25	0	1	1	0	Q9BXA7_SM00220_O_1_279.O43281_ELME000432_D_304_312	0.500522
O43281_Q9NYB9	O43281	SM00326	4_72	Q9NYB9	ELME000155	LIG_SH3_3	LIG	330_336	0.712	0	17	0	0	0	1	1	0	O43281_SM00326_O_4_72.Q9NYB9_ELME000155_D_330_336	0.509871
O43298_Q12933	Q12933	SM00061	263_503	O43298	ELME000388	DEG_SPOP_SBC_1	DEG	143_147	0.851	0	10	0	19	0	1	1	0	Q12933_SM00061_O_263_503.O43298_ELME000388_D_143_147	0.51146
O43298_Q12933	Q12933	SM00061	263_503	O43298	ELME000239	DOC_USP7_MATH_1	DOC	143_147	0.77	0	10	0	19	0	1	1	0	Q12933_SM00061_O_263_503.O43298_ELME000239_D_143_147	0.553686
O43298_Q12933	Q12933	SM00061	263_503	O43298	ELME000117	LIG_TRAF2_1	LIG	321_324	0.933	0	10	0	7	0	1	1	0	Q12933_SM00061_O_263_503.O43298_ELME000117_D_321_324	0.508772
O43439_O60504	O60504	SM00326	379_441	O43439	ELME000005	LIG_SH3_1	LIG	25_31	0.709	0	16	0	0	0	1	1	0	O60504_SM00326_O_379_441.O43439_ELME000005_D_25_31	0.569142
O43516_O43639	O43639	SM00326	114_169	O43516	ELME000080	LIG_Pex14_1	LIG	450_454	0.815	0	6	0	24	0	1	1	0	O43639_SM00326_O_114_169.O43516_ELME000080_D_450_454	0.373726
O43516_O43639	O43639	SM00326	198_256	O43516	ELME000080	LIG_Pex14_1	LIG	450_454	0.815	0	5	0	24	0	1	1	0	O43639_SM00326_O_198_256.O43516_ELME000080_D_450_454	0.380948
O43516_O43639	O43639	SM00326	2_62	O43516	ELME000080	LIG_Pex14_1	LIG	450_454	0.815	0	5	0	24	0	1	1	0	O43639_SM00326_O_2_62.O43516_ELME000080_D_450_454	0.463046
O43516_O43639	O43639	SM00326	198_256	O43516	ELME000005	LIG_SH3_1	LIG	158_164	0.719	0	5	0	103	0	1	1	0	O43639_SM00326_O_198_256.O43516_ELME000005_D_158_164	0.474084
O43516_O43639	O43639	SM00326	2_62	O43516	ELME000005	LIG_SH3_1	LIG	158_164	0.719	0	5	0	103	0	1	1	0	O43639_SM00326_O_2_62.O43516_ELME000005_D_158_164	0.548202
O43516_O43639	O43639	SM00326	198_256	O43516	ELME000005	LIG_SH3_1	LIG	168_174	0.796	0	5	0	101	0	1	1	0	O43639_SM00326_O_198_256.O43516_ELME000005_D_168_174	0.519025
O43516_O43639	O43639	SM00326	198_256	O43516	ELME000005	LIG_SH3_1	LIG	201_207	0.791	0	5	0	90	0	1	1	0	O43639_SM00326_O_198_256.O43516_ELME000005_D_201_207	0.496991
O43516_O43639	O43639	SM00326	2_62	O43516	ELME000005	LIG_SH3_1	LIG	201_207	0.791	0	5	0	90	0	1	1	0	O43639_SM00326_O_2_62.O43516_ELME000005_D_201_207	0.577612
O43516_O43639	O43639	SM00326	198_256	O43516	ELME000005	LIG_SH3_1	LIG	263_269	0.803	0	5	0	70	0	1	1	0	O43639_SM00326_O_198_256.O43516_ELME000005_D_263_269	0.441465
O43516_O43639	O43639	SM00326	2_62	O43516	ELME000005	LIG_SH3_1	LIG	263_269	0.803	0	5	0	70	0	1	1	0	O43639_SM00326_O_2_62.O43516_ELME000005_D_263_269	0.57568
O43516_O43639	O43639	SM00326	114_169	O43516	ELME000005	LIG_SH3_1	LIG	353_359	0.878	0	6	0	48	0	1	1	0	O43639_SM00326_O_114_169.O43516_ELME000005_D_353_359	0.570268
O43516_O43639	O43639	SM00326	198_256	O43516	ELME000005	LIG_SH3_1	LIG	353_359	0.878	0	5	0	48	0	1	1	0	O43639_SM00326_O_198_256.O43516_ELME000005_D_353_359	0.481863
O43516_O43639	O43639	SM00326	114_169	O43516	ELME000005	LIG_SH3_1	LIG	375_381	0.825	0	6	0	42	0	1	1	0	O43639_SM00326_O_114_169.O43516_ELME000005_D_375_381	0.57504
O43516_O43639	O43639	SM00326	198_256	O43516	ELME000005	LIG_SH3_1	LIG	375_381	0.825	0	5	0	42	0	1	1	0	O43639_SM00326_O_198_256.O43516_ELME000005_D_375_381	0.411291
O43516_O43639	O43639	SM00326	2_62	O43516	ELME000005	LIG_SH3_1	LIG	375_381	0.825	0	5	0	42	0	1	1	0	O43639_SM00326_O_2_62.O43516_ELME000005_D_375_381	0.57938
O43516_O43639	O43639	SM00326	198_256	O43516	ELME000005	LIG_SH3_1	LIG	393_399	0.808	0	5	0	38	0	1	1	0	O43639_SM00326_O_198_256.O43516_ELME000005_D_393_399	0.582252
O43516_O43639	O43639	SM00326	2_62	O43516	ELME000005	LIG_SH3_1	LIG	393_399	0.808	0	5	0	38	0	1	1	0	O43639_SM00326_O_2_62.O43516_ELME000005_D_393_399	0.594609
O43516_O43639	O43639	SM00326	114_169	O43516	ELME000005	LIG_SH3_1	LIG	411_417	0.813	0	6	0	34	0	1	1	0	O43639_SM00326_O_114_169.O43516_ELME000005_D_411_417	0.592826
O43516_O43639	O43639	SM00326	198_256	O43516	ELME000005	LIG_SH3_1	LIG	411_417	0.813	0	5	0	34	0	1	1	0	O43639_SM00326_O_198_256.O43516_ELME000005_D_411_417	0.435378
O43516_O43639	O43639	SM00326	2_62	O43516	ELME000005	LIG_SH3_1	LIG	411_417	0.813	0	5	0	34	0	1	1	0	O43639_SM00326_O_2_62.O43516_ELME000005_D_411_417	0.529044
O43516_O43639	O43639	SM00326	198_256	O43516	ELME000005	LIG_SH3_1	LIG	493_499	0.86	0	5	0	14	0	1	1	0	O43639_SM00326_O_198_256.O43516_ELME000005_D_493_499	0.556266
O43516_O43639	O43639	SM00326	2_62	O43516	ELME000005	LIG_SH3_1	LIG	493_499	0.86	0	5	0	14	0	1	1	0	O43639_SM00326_O_2_62.O43516_ELME000005_D_493_499	0.544333
O43516_O43639	O43639	SM00326	198_256	O43516	ELME000006	LIG_SH3_2	LIG	144_149	0.793	0	5	0	106	0	1	1	0	O43639_SM00326_O_198_256.O43516_ELME000006_D_144_149	0.364225
O43516_O43639	O43639	SM00326	2_62	O43516	ELME000006	LIG_SH3_2	LIG	144_149	0.793	0	5	0	106	0	1	1	0	O43639_SM00326_O_2_62.O43516_ELME000006_D_144_149	0.535979
O43516_O43639	O43639	SM00326	198_256	O43516	ELME000006	LIG_SH3_2	LIG	161_166	0.756	0	5	0	102	0	1	1	0	O43639_SM00326_O_198_256.O43516_ELME000006_D_161_166	0.495513
O43516_O43639	O43639	SM00326	114_169	O43516	ELME000006	LIG_SH3_2	LIG	253_258	0.899	0	6	0	75	0	1	1	0	O43639_SM00326_O_114_169.O43516_ELME000006_D_253_258	0.553177
O43516_O43639	O43639	SM00326	198_256	O43516	ELME000006	LIG_SH3_2	LIG	253_258	0.899	0	5	0	75	0	1	1	0	O43639_SM00326_O_198_256.O43516_ELME000006_D_253_258	0.50244
O43516_O43639	O43639	SM00326	2_62	O43516	ELME000006	LIG_SH3_2	LIG	253_258	0.899	0	5	0	75	0	1	1	0	O43639_SM00326_O_2_62.O43516_ELME000006_D_253_258	0.576832
O43516_O43639	O43639	SM00326	114_169	O43516	ELME000006	LIG_SH3_2	LIG	310_315	0.75	0	6	0	59	0	1	1	0	O43639_SM00326_O_114_169.O43516_ELME000006_D_310_315	0.517644
O43516_O43639	O43639	SM00326	198_256	O43516	ELME000006	LIG_SH3_2	LIG	310_315	0.75	0	5	0	59	0	1	1	0	O43639_SM00326_O_198_256.O43516_ELME000006_D_310_315	0.457954
O43516_O43639	O43639	SM00326	2_62	O43516	ELME000006	LIG_SH3_2	LIG	310_315	0.75	0	5	0	59	0	1	1	0	O43639_SM00326_O_2_62.O43516_ELME000006_D_310_315	0.54993
O43516_O43639	O43639	SM00326	198_256	O43516	ELME000006	LIG_SH3_2	LIG	332_337	0.824	0	5	0	54	0	1	1	0	O43639_SM00326_O_198_256.O43516_ELME000006_D_332_337	0.586467
O43516_O43639	O43639	SM00326	114_169	O43516	ELME000006	LIG_SH3_2	LIG	365_370	0.816	0	6	0	45	0	1	1	0	O43639_SM00326_O_114_169.O43516_ELME000006_D_365_370	0.577095
O43516_O43639	O43639	SM00326	198_256	O43516	ELME000006	LIG_SH3_2	LIG	365_370	0.816	0	5	0	45	0	1	1	0	O43639_SM00326_O_198_256.O43516_ELME000006_D_365_370	0.563718
O43516_O43639	O43639	SM00326	198_256	O43516	ELME000006	LIG_SH3_2	LIG	399_404	0.842	0	5	0	37	0	1	1	0	O43639_SM00326_O_198_256.O43516_ELME000006_D_399_404	0.515628
O43516_O43639	O43639	SM00326	2_62	O43516	ELME000006	LIG_SH3_2	LIG	399_404	0.842	0	5	0	37	0	1	1	0	O43639_SM00326_O_2_62.O43516_ELME000006_D_399_404	0.588243
O43516_O43639	O43639	SM00326	198_256	O43516	ELME000006	LIG_SH3_2	LIG	417_422	0.88	0	5	0	33	0	1	1	0	O43639_SM00326_O_198_256.O43516_ELME000006_D_417_422	0.473759
O43516_O43639	O43639	SM00326	114_169	O43516	ELME000155	LIG_SH3_3	LIG	168_174	0.716	0	6	0	101	0	1	1	0	O43639_SM00326_O_114_169.O43516_ELME000155_D_168_174	0.598898
O43516_O43639	O43639	SM00326	198_256	O43516	ELME000155	LIG_SH3_3	LIG	168_174	0.716	0	5	0	101	0	1	1	0	O43639_SM00326_O_198_256.O43516_ELME000155_D_168_174	0.515826
O43516_O43639	O43639	SM00326	198_256	O43516	ELME000155	LIG_SH3_3	LIG	201_207	0.725	0	5	0	90	0	1	1	0	O43639_SM00326_O_198_256.O43516_ELME000155_D_201_207	0.485796
O43516_O43639	O43639	SM00326	2_62	O43516	ELME000155	LIG_SH3_3	LIG	201_207	0.725	0	5	0	90	0	1	1	0	O43639_SM00326_O_2_62.O43516_ELME000155_D_201_207	0.590366
O43516_O43639	O43639	SM00326	114_169	O43516	ELME000155	LIG_SH3_3	LIG	247_253	0.729	0	6	0	75	0	1	1	0	O43639_SM00326_O_114_169.O43516_ELME000155_D_247_253	0.568144
O43516_O43639	O43639	SM00326	198_256	O43516	ELME000155	LIG_SH3_3	LIG	247_253	0.729	0	5	0	75	0	1	1	0	O43639_SM00326_O_198_256.O43516_ELME000155_D_247_253	0.468578
O43516_O43639	O43639	SM00326	2_62	O43516	ELME000155	LIG_SH3_3	LIG	247_253	0.729	0	5	0	75	0	1	1	0	O43639_SM00326_O_2_62.O43516_ELME000155_D_247_253	0.530601
O43516_O43639	O43639	SM00326	114_169	O43516	ELME000155	LIG_SH3_3	LIG	248_254	0.73	0	6	0	75	0	1	1	0	O43639_SM00326_O_114_169.O43516_ELME000155_D_248_254	0.525227
O43516_O43639	O43639	SM00326	198_256	O43516	ELME000155	LIG_SH3_3	LIG	248_254	0.73	0	5	0	75	0	1	1	0	O43639_SM00326_O_198_256.O43516_ELME000155_D_248_254	0.471033
O43516_O43639	O43639	SM00326	198_256	O43516	ELME000155	LIG_SH3_3	LIG	250_256	0.707	0	5	0	75	0	1	1	0	O43639_SM00326_O_198_256.O43516_ELME000155_D_250_256	0.456104
O43516_O43639	O43639	SM00326	2_62	O43516	ELME000155	LIG_SH3_3	LIG	250_256	0.707	0	5	0	75	0	1	1	0	O43639_SM00326_O_2_62.O43516_ELME000155_D_250_256	0.525356
O43516_O43639	O43639	SM00326	114_169	O43516	ELME000155	LIG_SH3_3	LIG	261_267	0.725	0	6	0	70	0	1	1	0	O43639_SM00326_O_114_169.O43516_ELME000155_D_261_267	0.5132
O43516_O43639	O43639	SM00326	198_256	O43516	ELME000155	LIG_SH3_3	LIG	261_267	0.725	0	5	0	70	0	1	1	0	O43639_SM00326_O_198_256.O43516_ELME000155_D_261_267	0.402807
O43516_O43639	O43639	SM00326	2_62	O43516	ELME000155	LIG_SH3_3	LIG	261_267	0.725	0	5	0	70	0	1	1	0	O43639_SM00326_O_2_62.O43516_ELME000155_D_261_267	0.549185
O43516_O43639	O43639	SM00326	114_169	O43516	ELME000155	LIG_SH3_3	LIG	262_268	0.725	0	6	0	70	0	1	1	0	O43639_SM00326_O_114_169.O43516_ELME000155_D_262_268	0.549131
O43516_O43639	O43639	SM00326	198_256	O43516	ELME000155	LIG_SH3_3	LIG	262_268	0.725	0	5	0	70	0	1	1	0	O43639_SM00326_O_198_256.O43516_ELME000155_D_262_268	0.402332
O43516_O43639	O43639	SM00326	2_62	O43516	ELME000155	LIG_SH3_3	LIG	262_268	0.725	0	5	0	70	0	1	1	0	O43639_SM00326_O_2_62.O43516_ELME000155_D_262_268	0.596096
O43516_O43639	O43639	SM00326	198_256	O43516	ELME000155	LIG_SH3_3	LIG	263_269	0.709	0	5	0	70	0	1	1	0	O43639_SM00326_O_198_256.O43516_ELME000155_D_263_269	0.464451
O43516_O43639	O43639	SM00326	2_62	O43516	ELME000155	LIG_SH3_3	LIG	263_269	0.709	0	5	0	70	0	1	1	0	O43639_SM00326_O_2_62.O43516_ELME000155_D_263_269	0.42756
O43516_O43639	O43639	SM00326	114_169	O43516	ELME000155	LIG_SH3_3	LIG	289_295	0.719	0	6	0	63	0	1	1	0	O43639_SM00326_O_114_169.O43516_ELME000155_D_289_295	0.483845
O43516_O43639	O43639	SM00326	198_256	O43516	ELME000155	LIG_SH3_3	LIG	289_295	0.719	0	5	0	63	0	1	1	0	O43639_SM00326_O_198_256.O43516_ELME000155_D_289_295	0.403999
O43516_O43639	O43639	SM00326	2_62	O43516	ELME000155	LIG_SH3_3	LIG	289_295	0.719	0	5	0	63	0	1	1	0	O43639_SM00326_O_2_62.O43516_ELME000155_D_289_295	0.463481
O43516_O43639	O43639	SM00326	198_256	O43516	ELME000155	LIG_SH3_3	LIG	329_335	0.736	0	5	0	54	0	1	1	0	O43639_SM00326_O_198_256.O43516_ELME000155_D_329_335	0.590273
O43516_O43639	O43639	SM00326	114_169	O43516	ELME000155	LIG_SH3_3	LIG	343_349	0.713	0	6	0	51	0	1	1	0	O43639_SM00326_O_114_169.O43516_ELME000155_D_343_349	0.590514
O43516_O43639	O43639	SM00326	198_256	O43516	ELME000155	LIG_SH3_3	LIG	343_349	0.713	0	5	0	51	0	1	1	0	O43639_SM00326_O_198_256.O43516_ELME000155_D_343_349	0.400442
O43516_O43639	O43639	SM00326	198_256	O43516	ELME000155	LIG_SH3_3	LIG	362_368	0.701	0	5	0	47	0	1	1	0	O43639_SM00326_O_198_256.O43516_ELME000155_D_362_368	0.530831
O43516_O43639	O43639	SM00326	2_62	O43516	ELME000155	LIG_SH3_3	LIG	362_368	0.701	0	5	0	47	0	1	1	0	O43639_SM00326_O_2_62.O43516_ELME000155_D_362_368	0.540036
O43516_O43639	O43639	SM00326	198_256	O43516	ELME000155	LIG_SH3_3	LIG	425_431	0.713	0	5	0	29	0	1	1	0	O43639_SM00326_O_198_256.O43516_ELME000155_D_425_431	0.441239
O43516_O43639	O43639	SM00326	2_62	O43516	ELME000155	LIG_SH3_3	LIG	425_431	0.713	0	5	0	29	0	1	1	0	O43639_SM00326_O_2_62.O43516_ELME000155_D_425_431	0.478038
O43516_O43639	O43639	SM00326	114_169	O43516	ELME000155	LIG_SH3_3	LIG	426_432	0.711	0	6	0	29	0	1	1	0	O43639_SM00326_O_114_169.O43516_ELME000155_D_426_432	0.588982
O43516_O43639	O43639	SM00326	198_256	O43516	ELME000155	LIG_SH3_3	LIG	426_432	0.711	0	5	0	29	0	1	1	0	O43639_SM00326_O_198_256.O43516_ELME000155_D_426_432	0.456813
O43516_O43639	O43639	SM00326	2_62	O43516	ELME000155	LIG_SH3_3	LIG	426_432	0.711	0	5	0	29	0	1	1	0	O43639_SM00326_O_2_62.O43516_ELME000155_D_426_432	0.523958
O43516_O43639	O43639	SM00326	114_169	O43516	ELME000155	LIG_SH3_3	LIG	6_12	0.741	0	6	0	11	0	1	1	0	O43639_SM00326_O_114_169.O43516_ELME000155_D_6_12	0.581201
O43516_O43639	O43639	SM00326	198_256	O43516	ELME000155	LIG_SH3_3	LIG	6_12	0.741	0	5	0	11	0	1	1	0	O43639_SM00326_O_198_256.O43516_ELME000155_D_6_12	0.511421
O43516_O43639	O43639	SM00326	2_62	O43516	ELME000155	LIG_SH3_3	LIG	6_12	0.741	0	5	0	11	0	1	1	0	O43639_SM00326_O_2_62.O43516_ELME000155_D_6_12	0.581225
O43516_O43639	O43639	SM00326	114_169	O43516	ELME000155	LIG_SH3_3	LIG	7_13	0.741	0	6	0	8	0	1	1	0	O43639_SM00326_O_114_169.O43516_ELME000155_D_7_13	0.553022
O43516_O43639	O43639	SM00326	198_256	O43516	ELME000155	LIG_SH3_3	LIG	7_13	0.741	0	5	0	8	0	1	1	0	O43639_SM00326_O_198_256.O43516_ELME000155_D_7_13	0.54226
O43516_O43639	O43639	SM00326	2_62	O43516	ELME000155	LIG_SH3_3	LIG	7_13	0.741	0	5	0	8	0	1	1	0	O43639_SM00326_O_2_62.O43516_ELME000155_D_7_13	0.492713
O43516_P42768	P42768	SM00461	16_156	O43516	ELME000057	LIG_EVH1_1	LIG	252_256	0.989	0	90	25	75	0	1	1	0	P42768_SM00461_O_16_156.O43516_ELME000057_D_252_256	0.593257
O43516_Q7Z6J0	Q7Z6J0	SM00326	133_217	O43516	ELME000080	LIG_Pex14_1	LIG	450_454	0.815	0	28	0	24	0	1	1	0	Q7Z6J0_SM00326_O_133_217.O43516_ELME000080_D_450_454	0.47031
O43516_Q7Z6J0	Q7Z6J0	SM00326	133_269	O43516	ELME000080	LIG_Pex14_1	LIG	450_454	0.815	0	28	0	24	0	1	1	0	Q7Z6J0_SM00326_O_133_269.O43516_ELME000080_D_450_454	0.428845
O43516_Q7Z6J0	Q7Z6J0	SM00326	444_509	O43516	ELME000080	LIG_Pex14_1	LIG	450_454	0.815	0	16	0	24	0	1	1	0	Q7Z6J0_SM00326_O_444_509.O43516_ELME000080_D_450_454	0.392794
O43516_Q7Z6J0	Q7Z6J0	SM00326	828_888	O43516	ELME000080	LIG_Pex14_1	LIG	450_454	0.815	0	2	0	24	0	1	1	0	Q7Z6J0_SM00326_O_828_888.O43516_ELME000080_D_450_454	0.475278
O43516_Q7Z6J0	Q7Z6J0	SM00326	133_217	O43516	ELME000005	LIG_SH3_1	LIG	158_164	0.719	0	28	0	103	0	1	1	0	Q7Z6J0_SM00326_O_133_217.O43516_ELME000005_D_158_164	0.529993
O43516_Q7Z6J0	Q7Z6J0	SM00326	133_269	O43516	ELME000005	LIG_SH3_1	LIG	158_164	0.719	0	28	0	103	0	1	1	0	Q7Z6J0_SM00326_O_133_269.O43516_ELME000005_D_158_164	0.439414
O43516_Q7Z6J0	Q7Z6J0	SM00326	828_888	O43516	ELME000005	LIG_SH3_1	LIG	158_164	0.719	0	2	0	103	0	1	1	0	Q7Z6J0_SM00326_O_828_888.O43516_ELME000005_D_158_164	0.590886
O43516_Q7Z6J0	Q7Z6J0	SM00326	133_217	O43516	ELME000005	LIG_SH3_1	LIG	168_174	0.796	0	28	0	101	0	1	1	0	Q7Z6J0_SM00326_O_133_217.O43516_ELME000005_D_168_174	0.565233
O43516_Q7Z6J0	Q7Z6J0	SM00326	133_269	O43516	ELME000005	LIG_SH3_1	LIG	168_174	0.796	0	28	0	101	0	1	1	0	Q7Z6J0_SM00326_O_133_269.O43516_ELME000005_D_168_174	0.393884
O43516_Q7Z6J0	Q7Z6J0	SM00326	133_217	O43516	ELME000005	LIG_SH3_1	LIG	201_207	0.791	0	28	0	90	0	1	1	0	Q7Z6J0_SM00326_O_133_217.O43516_ELME000005_D_201_207	0.515256
O43516_Q7Z6J0	Q7Z6J0	SM00326	133_269	O43516	ELME000005	LIG_SH3_1	LIG	201_207	0.791	0	28	0	90	0	1	1	0	Q7Z6J0_SM00326_O_133_269.O43516_ELME000005_D_201_207	0.469525
O43516_Q7Z6J0	Q7Z6J0	SM00326	828_888	O43516	ELME000005	LIG_SH3_1	LIG	201_207	0.791	0	2	0	90	0	1	1	0	Q7Z6J0_SM00326_O_828_888.O43516_ELME000005_D_201_207	0.579822
O43516_Q7Z6J0	Q7Z6J0	SM00326	133_217	O43516	ELME000005	LIG_SH3_1	LIG	263_269	0.803	0	28	0	70	0	1	1	0	Q7Z6J0_SM00326_O_133_217.O43516_ELME000005_D_263_269	0.568718
O43516_Q7Z6J0	Q7Z6J0	SM00326	133_269	O43516	ELME000005	LIG_SH3_1	LIG	263_269	0.803	0	28	0	70	0	1	1	0	Q7Z6J0_SM00326_O_133_269.O43516_ELME000005_D_263_269	0.410704
O43516_Q7Z6J0	Q7Z6J0	SM00326	828_888	O43516	ELME000005	LIG_SH3_1	LIG	263_269	0.803	0	2	0	70	0	1	1	0	Q7Z6J0_SM00326_O_828_888.O43516_ELME000005_D_263_269	0.59367
O43516_Q7Z6J0	Q7Z6J0	SM00326	133_217	O43516	ELME000005	LIG_SH3_1	LIG	353_359	0.878	0	28	0	48	0	1	1	0	Q7Z6J0_SM00326_O_133_217.O43516_ELME000005_D_353_359	0.53516
O43516_Q7Z6J0	Q7Z6J0	SM00326	133_269	O43516	ELME000005	LIG_SH3_1	LIG	353_359	0.878	0	28	0	48	0	1	1	0	Q7Z6J0_SM00326_O_133_269.O43516_ELME000005_D_353_359	0.500757
O43516_Q7Z6J0	Q7Z6J0	SM00326	828_888	O43516	ELME000005	LIG_SH3_1	LIG	353_359	0.878	0	2	0	48	0	1	1	0	Q7Z6J0_SM00326_O_828_888.O43516_ELME000005_D_353_359	0.472627
O43516_Q7Z6J0	Q7Z6J0	SM00326	133_217	O43516	ELME000005	LIG_SH3_1	LIG	375_381	0.825	0	28	0	42	0	1	1	0	Q7Z6J0_SM00326_O_133_217.O43516_ELME000005_D_375_381	0.539312
O43516_Q7Z6J0	Q7Z6J0	SM00326	133_269	O43516	ELME000005	LIG_SH3_1	LIG	375_381	0.825	0	28	0	42	0	1	1	0	Q7Z6J0_SM00326_O_133_269.O43516_ELME000005_D_375_381	0.411891
O43516_Q7Z6J0	Q7Z6J0	SM00326	828_888	O43516	ELME000005	LIG_SH3_1	LIG	375_381	0.825	0	2	0	42	0	1	1	0	Q7Z6J0_SM00326_O_828_888.O43516_ELME000005_D_375_381	0.52095
O43516_Q7Z6J0	Q7Z6J0	SM00326	133_217	O43516	ELME000005	LIG_SH3_1	LIG	393_399	0.808	0	28	0	38	0	1	1	0	Q7Z6J0_SM00326_O_133_217.O43516_ELME000005_D_393_399	0.529035
O43516_Q7Z6J0	Q7Z6J0	SM00326	133_269	O43516	ELME000005	LIG_SH3_1	LIG	393_399	0.808	0	28	0	38	0	1	1	0	Q7Z6J0_SM00326_O_133_269.O43516_ELME000005_D_393_399	0.470952
O43516_Q7Z6J0	Q7Z6J0	SM00326	828_888	O43516	ELME000005	LIG_SH3_1	LIG	393_399	0.808	0	2	0	38	0	1	1	0	Q7Z6J0_SM00326_O_828_888.O43516_ELME000005_D_393_399	0.525403
O43516_Q7Z6J0	Q7Z6J0	SM00326	133_217	O43516	ELME000005	LIG_SH3_1	LIG	411_417	0.813	0	28	0	34	0	1	1	0	Q7Z6J0_SM00326_O_133_217.O43516_ELME000005_D_411_417	0.532412
O43516_Q7Z6J0	Q7Z6J0	SM00326	133_269	O43516	ELME000005	LIG_SH3_1	LIG	411_417	0.813	0	28	0	34	0	1	1	0	Q7Z6J0_SM00326_O_133_269.O43516_ELME000005_D_411_417	0.410041
O43516_Q7Z6J0	Q7Z6J0	SM00326	828_888	O43516	ELME000005	LIG_SH3_1	LIG	411_417	0.813	0	2	0	34	0	1	1	0	Q7Z6J0_SM00326_O_828_888.O43516_ELME000005_D_411_417	0.524975
O43516_Q7Z6J0	Q7Z6J0	SM00326	133_217	O43516	ELME000005	LIG_SH3_1	LIG	493_499	0.86	0	28	0	14	0	1	1	0	Q7Z6J0_SM00326_O_133_217.O43516_ELME000005_D_493_499	0.562696
O43516_Q7Z6J0	Q7Z6J0	SM00326	828_888	O43516	ELME000005	LIG_SH3_1	LIG	493_499	0.86	0	2	0	14	0	1	1	0	Q7Z6J0_SM00326_O_828_888.O43516_ELME000005_D_493_499	0.583598
O43516_Q7Z6J0	Q7Z6J0	SM00326	133_217	O43516	ELME000006	LIG_SH3_2	LIG	144_149	0.793	0	28	0	106	0	1	1	0	Q7Z6J0_SM00326_O_133_217.O43516_ELME000006_D_144_149	0.45278
O43516_Q7Z6J0	Q7Z6J0	SM00326	444_509	O43516	ELME000006	LIG_SH3_2	LIG	144_149	0.793	0	16	0	106	0	1	1	0	Q7Z6J0_SM00326_O_444_509.O43516_ELME000006_D_144_149	0.582811
O43516_Q7Z6J0	Q7Z6J0	SM00326	828_888	O43516	ELME000006	LIG_SH3_2	LIG	144_149	0.793	0	2	0	106	0	1	1	0	Q7Z6J0_SM00326_O_828_888.O43516_ELME000006_D_144_149	0.494186
O43516_Q7Z6J0	Q7Z6J0	SM00326	133_217	O43516	ELME000006	LIG_SH3_2	LIG	161_166	0.756	0	28	0	102	0	1	1	0	Q7Z6J0_SM00326_O_133_217.O43516_ELME000006_D_161_166	0.588589
O43516_Q7Z6J0	Q7Z6J0	SM00326	828_888	O43516	ELME000006	LIG_SH3_2	LIG	161_166	0.756	0	2	0	102	0	1	1	0	Q7Z6J0_SM00326_O_828_888.O43516_ELME000006_D_161_166	0.578602
O43516_Q7Z6J0	Q7Z6J0	SM00326	133_217	O43516	ELME000006	LIG_SH3_2	LIG	253_258	0.899	0	28	0	75	0	1	1	0	Q7Z6J0_SM00326_O_133_217.O43516_ELME000006_D_253_258	0.580038
O43516_Q7Z6J0	Q7Z6J0	SM00326	133_217	O43516	ELME000006	LIG_SH3_2	LIG	310_315	0.75	0	28	0	59	0	1	1	0	Q7Z6J0_SM00326_O_133_217.O43516_ELME000006_D_310_315	0.562866
O43516_Q7Z6J0	Q7Z6J0	SM00326	133_269	O43516	ELME000006	LIG_SH3_2	LIG	310_315	0.75	0	28	0	59	0	1	1	0	Q7Z6J0_SM00326_O_133_269.O43516_ELME000006_D_310_315	0.310735
O43516_Q7Z6J0	Q7Z6J0	SM00326	828_888	O43516	ELME000006	LIG_SH3_2	LIG	310_315	0.75	0	2	0	59	0	1	1	0	Q7Z6J0_SM00326_O_828_888.O43516_ELME000006_D_310_315	0.444432
O43516_Q7Z6J0	Q7Z6J0	SM00326	133_217	O43516	ELME000006	LIG_SH3_2	LIG	332_337	0.824	0	28	0	54	0	1	1	0	Q7Z6J0_SM00326_O_133_217.O43516_ELME000006_D_332_337	0.575061
O43516_Q7Z6J0	Q7Z6J0	SM00326	133_217	O43516	ELME000006	LIG_SH3_2	LIG	365_370	0.816	0	28	0	45	0	1	1	0	Q7Z6J0_SM00326_O_133_217.O43516_ELME000006_D_365_370	0.535915
O43516_Q7Z6J0	Q7Z6J0	SM00326	133_269	O43516	ELME000006	LIG_SH3_2	LIG	365_370	0.816	0	28	0	45	0	1	1	0	Q7Z6J0_SM00326_O_133_269.O43516_ELME000006_D_365_370	0.352125
O43516_Q7Z6J0	Q7Z6J0	SM00326	444_509	O43516	ELME000006	LIG_SH3_2	LIG	365_370	0.816	0	16	0	45	0	1	1	0	Q7Z6J0_SM00326_O_444_509.O43516_ELME000006_D_365_370	0.563233
O43516_Q7Z6J0	Q7Z6J0	SM00326	133_217	O43516	ELME000006	LIG_SH3_2	LIG	399_404	0.842	0	28	0	37	0	1	1	0	Q7Z6J0_SM00326_O_133_217.O43516_ELME000006_D_399_404	0.556197
O43516_Q7Z6J0	Q7Z6J0	SM00326	133_269	O43516	ELME000006	LIG_SH3_2	LIG	399_404	0.842	0	28	0	37	0	1	1	0	Q7Z6J0_SM00326_O_133_269.O43516_ELME000006_D_399_404	0.545208
O43516_Q7Z6J0	Q7Z6J0	SM00326	828_888	O43516	ELME000006	LIG_SH3_2	LIG	399_404	0.842	0	2	0	37	0	1	1	0	Q7Z6J0_SM00326_O_828_888.O43516_ELME000006_D_399_404	0.560042
O43516_Q7Z6J0	Q7Z6J0	SM00326	133_217	O43516	ELME000006	LIG_SH3_2	LIG	417_422	0.88	0	28	0	33	0	1	1	0	Q7Z6J0_SM00326_O_133_217.O43516_ELME000006_D_417_422	0.56731
O43516_Q7Z6J0	Q7Z6J0	SM00326	133_269	O43516	ELME000006	LIG_SH3_2	LIG	417_422	0.88	0	28	0	33	0	1	1	0	Q7Z6J0_SM00326_O_133_269.O43516_ELME000006_D_417_422	0.491185
O43516_Q7Z6J0	Q7Z6J0	SM00326	828_888	O43516	ELME000006	LIG_SH3_2	LIG	417_422	0.88	0	2	0	33	0	1	1	0	Q7Z6J0_SM00326_O_828_888.O43516_ELME000006_D_417_422	0.50897
O43516_Q7Z6J0	Q7Z6J0	SM00326	133_217	O43516	ELME000155	LIG_SH3_3	LIG	168_174	0.716	0	28	0	101	0	1	1	0	Q7Z6J0_SM00326_O_133_217.O43516_ELME000155_D_168_174	0.590138
O43516_Q7Z6J0	Q7Z6J0	SM00326	133_217	O43516	ELME000155	LIG_SH3_3	LIG	201_207	0.725	0	28	0	90	0	1	1	0	Q7Z6J0_SM00326_O_133_217.O43516_ELME000155_D_201_207	0.524212
O43516_Q7Z6J0	Q7Z6J0	SM00326	133_269	O43516	ELME000155	LIG_SH3_3	LIG	201_207	0.725	0	28	0	90	0	1	1	0	Q7Z6J0_SM00326_O_133_269.O43516_ELME000155_D_201_207	0.441551
O43516_Q7Z6J0	Q7Z6J0	SM00326	828_888	O43516	ELME000155	LIG_SH3_3	LIG	201_207	0.725	0	2	0	90	0	1	1	0	Q7Z6J0_SM00326_O_828_888.O43516_ELME000155_D_201_207	0.592824
O43516_Q7Z6J0	Q7Z6J0	SM00326	133_217	O43516	ELME000155	LIG_SH3_3	LIG	247_253	0.729	0	28	0	75	0	1	1	0	Q7Z6J0_SM00326_O_133_217.O43516_ELME000155_D_247_253	0.524022
O43516_Q7Z6J0	Q7Z6J0	SM00326	133_269	O43516	ELME000155	LIG_SH3_3	LIG	247_253	0.729	0	28	0	75	0	1	1	0	Q7Z6J0_SM00326_O_133_269.O43516_ELME000155_D_247_253	0.346168
O43516_Q7Z6J0	Q7Z6J0	SM00326	828_888	O43516	ELME000155	LIG_SH3_3	LIG	247_253	0.729	0	2	0	75	0	1	1	0	Q7Z6J0_SM00326_O_828_888.O43516_ELME000155_D_247_253	0.544708
O43516_Q7Z6J0	Q7Z6J0	SM00326	133_217	O43516	ELME000155	LIG_SH3_3	LIG	248_254	0.73	0	28	0	75	0	1	1	0	Q7Z6J0_SM00326_O_133_217.O43516_ELME000155_D_248_254	0.548753
O43516_Q7Z6J0	Q7Z6J0	SM00326	133_269	O43516	ELME000155	LIG_SH3_3	LIG	248_254	0.73	0	28	0	75	0	1	1	0	Q7Z6J0_SM00326_O_133_269.O43516_ELME000155_D_248_254	0.595961
O43516_Q7Z6J0	Q7Z6J0	SM00326	828_888	O43516	ELME000155	LIG_SH3_3	LIG	248_254	0.73	0	2	0	75	0	1	1	0	Q7Z6J0_SM00326_O_828_888.O43516_ELME000155_D_248_254	0.546212
O43516_Q7Z6J0	Q7Z6J0	SM00326	133_217	O43516	ELME000155	LIG_SH3_3	LIG	250_256	0.707	0	28	0	75	0	1	1	0	Q7Z6J0_SM00326_O_133_217.O43516_ELME000155_D_250_256	0.502541
O43516_Q7Z6J0	Q7Z6J0	SM00326	133_269	O43516	ELME000155	LIG_SH3_3	LIG	250_256	0.707	0	28	0	75	0	1	1	0	Q7Z6J0_SM00326_O_133_269.O43516_ELME000155_D_250_256	0.536727
O43516_Q7Z6J0	Q7Z6J0	SM00326	828_888	O43516	ELME000155	LIG_SH3_3	LIG	250_256	0.707	0	2	0	75	0	1	1	0	Q7Z6J0_SM00326_O_828_888.O43516_ELME000155_D_250_256	0.553902
O43516_Q7Z6J0	Q7Z6J0	SM00326	133_217	O43516	ELME000155	LIG_SH3_3	LIG	261_267	0.725	0	28	0	70	0	1	1	0	Q7Z6J0_SM00326_O_133_217.O43516_ELME000155_D_261_267	0.594741
O43516_Q7Z6J0	Q7Z6J0	SM00326	133_269	O43516	ELME000155	LIG_SH3_3	LIG	261_267	0.725	0	28	0	70	0	1	1	0	Q7Z6J0_SM00326_O_133_269.O43516_ELME000155_D_261_267	0.382939
O43516_Q7Z6J0	Q7Z6J0	SM00326	444_509	O43516	ELME000155	LIG_SH3_3	LIG	261_267	0.725	0	16	0	70	0	1	1	0	Q7Z6J0_SM00326_O_444_509.O43516_ELME000155_D_261_267	0.584137
O43516_Q7Z6J0	Q7Z6J0	SM00326	133_217	O43516	ELME000155	LIG_SH3_3	LIG	262_268	0.725	0	28	0	70	0	1	1	0	Q7Z6J0_SM00326_O_133_217.O43516_ELME000155_D_262_268	0.589442
O43516_Q7Z6J0	Q7Z6J0	SM00326	133_269	O43516	ELME000155	LIG_SH3_3	LIG	262_268	0.725	0	28	0	70	0	1	1	0	Q7Z6J0_SM00326_O_133_269.O43516_ELME000155_D_262_268	0.355659
O43516_Q7Z6J0	Q7Z6J0	SM00326	444_509	O43516	ELME000155	LIG_SH3_3	LIG	262_268	0.725	0	16	0	70	0	1	1	0	Q7Z6J0_SM00326_O_444_509.O43516_ELME000155_D_262_268	0.585729
O43516_Q7Z6J0	Q7Z6J0	SM00326	828_888	O43516	ELME000155	LIG_SH3_3	LIG	262_268	0.725	0	2	0	70	0	1	1	0	Q7Z6J0_SM00326_O_828_888.O43516_ELME000155_D_262_268	0.597628
O43516_Q7Z6J0	Q7Z6J0	SM00326	133_217	O43516	ELME000155	LIG_SH3_3	LIG	263_269	0.709	0	28	0	70	0	1	1	0	Q7Z6J0_SM00326_O_133_217.O43516_ELME000155_D_263_269	0.552102
O43516_Q7Z6J0	Q7Z6J0	SM00326	133_269	O43516	ELME000155	LIG_SH3_3	LIG	263_269	0.709	0	28	0	70	0	1	1	0	Q7Z6J0_SM00326_O_133_269.O43516_ELME000155_D_263_269	0.357249
O43516_Q7Z6J0	Q7Z6J0	SM00326	828_888	O43516	ELME000155	LIG_SH3_3	LIG	263_269	0.709	0	2	0	70	0	1	1	0	Q7Z6J0_SM00326_O_828_888.O43516_ELME000155_D_263_269	0.583118
O43516_Q7Z6J0	Q7Z6J0	SM00326	133_217	O43516	ELME000155	LIG_SH3_3	LIG	289_295	0.719	0	28	0	63	0	1	1	0	Q7Z6J0_SM00326_O_133_217.O43516_ELME000155_D_289_295	0.535492
O43516_Q7Z6J0	Q7Z6J0	SM00326	444_509	O43516	ELME000155	LIG_SH3_3	LIG	289_295	0.719	0	16	0	63	0	1	1	0	Q7Z6J0_SM00326_O_444_509.O43516_ELME000155_D_289_295	0.542978
O43516_Q7Z6J0	Q7Z6J0	SM00326	828_888	O43516	ELME000155	LIG_SH3_3	LIG	289_295	0.719	0	2	0	63	0	1	1	0	Q7Z6J0_SM00326_O_828_888.O43516_ELME000155_D_289_295	0.587631
O43516_Q7Z6J0	Q7Z6J0	SM00326	133_217	O43516	ELME000155	LIG_SH3_3	LIG	329_335	0.736	0	28	0	54	0	1	1	0	Q7Z6J0_SM00326_O_133_217.O43516_ELME000155_D_329_335	0.565844
O43516_Q7Z6J0	Q7Z6J0	SM00326	828_888	O43516	ELME000155	LIG_SH3_3	LIG	329_335	0.736	0	2	0	54	0	1	1	0	Q7Z6J0_SM00326_O_828_888.O43516_ELME000155_D_329_335	0.574416
O43516_Q7Z6J0	Q7Z6J0	SM00326	133_217	O43516	ELME000155	LIG_SH3_3	LIG	343_349	0.713	0	28	0	51	0	1	1	0	Q7Z6J0_SM00326_O_133_217.O43516_ELME000155_D_343_349	0.516669
O43516_Q7Z6J0	Q7Z6J0	SM00326	133_269	O43516	ELME000155	LIG_SH3_3	LIG	343_349	0.713	0	28	0	51	0	1	1	0	Q7Z6J0_SM00326_O_133_269.O43516_ELME000155_D_343_349	0.488755
O43516_Q7Z6J0	Q7Z6J0	SM00326	133_217	O43516	ELME000155	LIG_SH3_3	LIG	362_368	0.701	0	28	0	47	0	1	1	0	Q7Z6J0_SM00326_O_133_217.O43516_ELME000155_D_362_368	0.552609
O43516_Q7Z6J0	Q7Z6J0	SM00326	133_269	O43516	ELME000155	LIG_SH3_3	LIG	362_368	0.701	0	28	0	47	0	1	1	0	Q7Z6J0_SM00326_O_133_269.O43516_ELME000155_D_362_368	0.298801
O43516_Q7Z6J0	Q7Z6J0	SM00326	828_888	O43516	ELME000155	LIG_SH3_3	LIG	362_368	0.701	0	2	0	47	0	1	1	0	Q7Z6J0_SM00326_O_828_888.O43516_ELME000155_D_362_368	0.482009
O43516_Q7Z6J0	Q7Z6J0	SM00326	133_217	O43516	ELME000155	LIG_SH3_3	LIG	425_431	0.713	0	28	0	29	0	1	1	0	Q7Z6J0_SM00326_O_133_217.O43516_ELME000155_D_425_431	0.569739
O43516_Q7Z6J0	Q7Z6J0	SM00326	133_269	O43516	ELME000155	LIG_SH3_3	LIG	425_431	0.713	0	28	0	29	0	1	1	0	Q7Z6J0_SM00326_O_133_269.O43516_ELME000155_D_425_431	0.434205
O43516_Q7Z6J0	Q7Z6J0	SM00326	828_888	O43516	ELME000155	LIG_SH3_3	LIG	425_431	0.713	0	2	0	29	0	1	1	0	Q7Z6J0_SM00326_O_828_888.O43516_ELME000155_D_425_431	0.596681
O43516_Q7Z6J0	Q7Z6J0	SM00326	133_217	O43516	ELME000155	LIG_SH3_3	LIG	426_432	0.711	0	28	0	29	0	1	1	0	Q7Z6J0_SM00326_O_133_217.O43516_ELME000155_D_426_432	0.569521
O43516_Q7Z6J0	Q7Z6J0	SM00326	133_269	O43516	ELME000155	LIG_SH3_3	LIG	426_432	0.711	0	28	0	29	0	1	1	0	Q7Z6J0_SM00326_O_133_269.O43516_ELME000155_D_426_432	0.511796
O43516_Q7Z6J0	Q7Z6J0	SM00326	828_888	O43516	ELME000155	LIG_SH3_3	LIG	426_432	0.711	0	2	0	29	0	1	1	0	Q7Z6J0_SM00326_O_828_888.O43516_ELME000155_D_426_432	0.587681
O43516_Q7Z6J0	Q7Z6J0	SM00326	828_888	O43516	ELME000155	LIG_SH3_3	LIG	6_12	0.741	0	2	0	11	0	1	1	0	Q7Z6J0_SM00326_O_828_888.O43516_ELME000155_D_6_12	0.550177
O43516_Q7Z6J0	Q7Z6J0	SM00326	133_217	O43516	ELME000155	LIG_SH3_3	LIG	7_13	0.741	0	28	0	8	0	1	1	0	Q7Z6J0_SM00326_O_133_217.O43516_ELME000155_D_7_13	0.571543
O43516_Q7Z6J0	Q7Z6J0	SM00326	133_269	O43516	ELME000155	LIG_SH3_3	LIG	7_13	0.741	0	28	0	8	0	1	1	0	Q7Z6J0_SM00326_O_133_269.O43516_ELME000155_D_7_13	0.398713
O43516_Q7Z6J0	Q7Z6J0	SM00326	444_509	O43516	ELME000155	LIG_SH3_3	LIG	7_13	0.741	0	16	0	8	0	1	1	0	Q7Z6J0_SM00326_O_444_509.O43516_ELME000155_D_7_13	0.551597
O43516_Q7Z6J0	Q7Z6J0	SM00326	828_888	O43516	ELME000155	LIG_SH3_3	LIG	7_13	0.741	0	2	0	8	0	1	1	0	Q7Z6J0_SM00326_O_828_888.O43516_ELME000155_D_7_13	0.467006
O43516_Q9NSC5	Q9NSC5	SM00461	2_124	O43516	ELME000477	DOC_PP4_FxxP_1	DOC	150_153	0.786	0	13	0	104	0	1	1	0	Q9NSC5_SM00461_O_2_124.O43516_ELME000477_D_150_153	0.492541
O43516_Q9NSC5	Q9NSC5	SM00461	2_124	O43516	ELME000476	DOC_PP4_MxPP_1	DOC	169_172	0.894	0	13	0	101	0	1	1	0	Q9NSC5_SM00461_O_2_124.O43516_ELME000476_D_169_172	0.416478
O43516_Q9NSC5	Q9NSC5	SM00461	2_124	O43516	ELME000057	LIG_EVH1_1	LIG	252_256	0.989	0	13	0	75	0	1	1	0	Q9NSC5_SM00461_O_2_124.O43516_ELME000057_D_252_256	0.432482
O43516_Q9NSC5	Q9NSC5	SM00461	2_124	O43516	ELME000057	LIG_EVH1_1	LIG	357_361	0.953	0	13	0	48	0	1	1	0	Q9NSC5_SM00461_O_2_124.O43516_ELME000057_D_357_361	0.400504
O43516_Q9NSC5	Q9NSC5	SM00461	2_124	O43516	ELME000057	LIG_EVH1_1	LIG	379_383	0.944	0	13	0	41	0	1	1	0	Q9NSC5_SM00461_O_2_124.O43516_ELME000057_D_379_383	0.406079
O43516_Q9NSC5	Q9NSC5	SM00461	2_124	O43516	ELME000057	LIG_EVH1_1	LIG	498_502	0.903	0	13	0	13	0	1	1	0	Q9NSC5_SM00461_O_2_124.O43516_ELME000057_D_498_502	0.425086
O43516_Q9NSC5	Q9NSC5	SM00461	2_124	O43516	ELME000058	LIG_EVH1_2	LIG	11_15	0.964	0	13	0	117	0	1	1	0	Q9NSC5_SM00461_O_2_124.O43516_ELME000058_D_11_15	0.466
O43516_Q9NSC5	Q9NSC5	SM00461	2_124	O43516	ELME000315	LIG_EVH1_3	LIG	454_466	0.994	0	13	0	24	0	1	1	0	Q9NSC5_SM00461_O_2_124.O43516_ELME000315_D_454_466	0.46907
O43516_Q9NYB9	Q9NYB9	SM00326	440_513	O43516	ELME000080	LIG_Pex14_1	LIG	450_454	0.815	0	0	0	24	0	1	1	0	Q9NYB9_SM00326_O_440_513.O43516_ELME000080_D_450_454	0.40668
O43516_Q9NYB9	Q9NYB9	SM00326	440_513	O43516	ELME000005	LIG_SH3_1	LIG	375_381	0.825	0	0	0	42	0	1	1	0	Q9NYB9_SM00326_O_440_513.O43516_ELME000005_D_375_381	0.530261
O43516_Q9NYB9	Q9NYB9	SM00326	440_513	O43516	ELME000005	LIG_SH3_1	LIG	411_417	0.813	0	0	0	34	0	1	1	0	Q9NYB9_SM00326_O_440_513.O43516_ELME000005_D_411_417	0.520032
O43516_Q9NYB9	Q9NYB9	SM00326	440_513	O43516	ELME000006	LIG_SH3_2	LIG	144_149	0.793	0	0	0	106	0	1	1	0	Q9NYB9_SM00326_O_440_513.O43516_ELME000006_D_144_149	0.403298
O43516_Q9NYB9	Q9NYB9	SM00326	440_513	O43516	ELME000155	LIG_SH3_3	LIG	343_349	0.713	0	0	0	51	0	1	1	0	Q9NYB9_SM00326_O_440_513.O43516_ELME000155_D_343_349	0.58631
O43516_Q9NYB9	Q9NYB9	SM00326	440_513	O43516	ELME000155	LIG_SH3_3	LIG	425_431	0.713	0	0	0	29	0	1	1	0	Q9NYB9_SM00326_O_440_513.O43516_ELME000155_D_425_431	0.586256
O43516_Q9NYB9	Q9NYB9	SM00326	440_513	O43516	ELME000155	LIG_SH3_3	LIG	426_432	0.711	0	0	0	29	0	1	1	0	Q9NYB9_SM00326_O_440_513.O43516_ELME000155_D_426_432	0.560185
O43516_Q9NYB9	Q9NYB9	SM00326	440_513	O43516	ELME000155	LIG_SH3_3	LIG	6_12	0.741	0	0	0	11	0	1	1	0	Q9NYB9_SM00326_O_440_513.O43516_ELME000155_D_6_12	0.569323
O43516_Q9NYB9	Q9NYB9	SM00326	440_513	O43516	ELME000155	LIG_SH3_3	LIG	7_13	0.741	0	0	0	8	0	1	1	0	Q9NYB9_SM00326_O_440_513.O43516_ELME000155_D_7_13	0.480359
O43559_O43559	O43559	SM01244	11_113	O43559	ELME000122	LIG_PTB_Apo_2	LIG	398_405	0.728	0	23	0	8	0	1	1	0	O43559_SM01244_O_11_113.O43559_ELME000122_D_398_405	0.386472
O43559_O75716	O75716	SM00220	7_302	O43559	ELME000432	DOC_MAPK_MEF2A_6	DOC	413_422	0.834	0	3	0	5	0	1	1	0	O75716_SM00220_O_7_302.O43559_ELME000432_D_413_422	0.417744
O43559_Q3KP44	O43559	SM01244	11_113	Q3KP44	ELME000122	LIG_PTB_Apo_2	LIG	344_351	0.808	0	23	0	20	0	1	1	0	O43559_SM01244_O_11_113.Q3KP44_ELME000122_D_344_351	0.548021
O43559_Q6P1J6	O43559	SM01244	11_113	Q6P1J6	ELME000122	LIG_PTB_Apo_2	LIG	343_350	0.924	0	23	0	43	0	1	1	0	O43559_SM01244_O_11_113.Q6P1J6_ELME000122_D_343_350	0.516155
O43559_Q6ZU52	O43559	SM01244	11_113	Q6ZU52	ELME000122	LIG_PTB_Apo_2	LIG	307_314	0.758	0	23	0	21	0	1	1	0	O43559_SM01244_O_11_113.Q6ZU52_ELME000122_D_307_314	0.448426
O43559_Q8HWS3	O43559	SM01244	11_113	Q8HWS3	ELME000122	LIG_PTB_Apo_2	LIG	77_84	0.83	0	23	0	14	0	1	1	0	O43559_SM01244_O_11_113.Q8HWS3_ELME000122_D_77_84	0.357578
O43559_Q9BUZ4	Q9BUZ4	SM00061	1_470	O43559	ELME000133	LIG_TRAF6	LIG	183_191	0.825	0	13	0	20	0	1	1	0	Q9BUZ4_SM00061_O_1_470.O43559_ELME000133_D_183_191	0.481012
O43559_Q9UNS2	O43559	SM01244	11_113	Q9UNS2	ELME000122	LIG_PTB_Apo_2	LIG	397_404	0.911	0	23	0	3	0	1	1	0	O43559_SM01244_O_11_113.Q9UNS2_ELME000122_D_397_404	0.593234
O43586_Q14005	O43586	SM00326	359_418	Q14005	ELME000005	LIG_SH3_1	LIG	781_787	0.822	0	49	0	9	0	1	1	0	O43586_SM00326_O_359_418.Q14005_ELME000005_D_781_787	0.498822
O43586_Q53FD0	O43586	SM00326	359_418	Q53FD0	ELME000005	LIG_SH3_1	LIG	137_143	0.827	0	49	0	10	0	1	1	0	O43586_SM00326_O_359_418.Q53FD0_ELME000005_D_137_143	0.430261
O43586_Q8IVL1	O43586	SM00326	359_418	Q8IVL1	ELME000156	LIG_SH3_4	LIG	589_596	0.803	0	49	0	0	0	1	1	0	O43586_SM00326_O_359_418.Q8IVL1_ELME000156_D_589_596	0.561615
O43586_Q96GM5	O43586	SM00326	359_418	Q96GM5	ELME000005	LIG_SH3_1	LIG	68_74	0.724	0	49	0	0	0	1	1	0	O43586_SM00326_O_359_418.Q96GM5_ELME000005_D_68_74	0.410019
O43586_Q9H788	O43586	SM00326	359_418	Q9H788	ELME000006	LIG_SH3_2	LIG	280_285	0.79	0	49	0	10	0	1	1	0	O43586_SM00326_O_359_418.Q9H788_ELME000006_D_280_285	0.448584
O43586_Q9H788	O43586	SM00326	359_418	Q9H788	ELME000006	LIG_SH3_2	LIG	301_306	0.745	0	49	0	10	0	1	1	0	O43586_SM00326_O_359_418.Q9H788_ELME000006_D_301_306	0.549217
O43586_Q9H788	O43586	SM00326	359_418	Q9H788	ELME000155	LIG_SH3_3	LIG	284_290	0.714	0	49	0	10	0	1	1	0	O43586_SM00326_O_359_418.Q9H788_ELME000155_D_284_290	0.577935
O43623_P36406	P36406	SM00177	388_570	O43623	ELME000259	TRG_Cilium_RVxP_2	TRG	85_89	0.824	0	3	0	3	0	1	1	0	P36406_SM00177_O_388_570.O43623_ELME000259_D_85_89	0.45686
O43639_O94875	O43639	SM00326	114_169	O94875	ELME000005	LIG_SH3_1	LIG	1007_1013	0.753	0	6	0	0	0	1	1	0	O43639_SM00326_O_114_169.O94875_ELME000005_D_1007_1013	0.525494
O43639_O94875	O43639	SM00326	198_256	O94875	ELME000005	LIG_SH3_1	LIG	1007_1013	0.753	0	5	0	0	0	1	1	0	O43639_SM00326_O_198_256.O94875_ELME000005_D_1007_1013	0.502411
O43639_O94875	O43639	SM00326	2_62	O94875	ELME000005	LIG_SH3_1	LIG	1007_1013	0.753	0	5	0	0	0	1	1	0	O43639_SM00326_O_2_62.O94875_ELME000005_D_1007_1013	0.554568
O43639_O94875	O43639	SM00326	114_169	O94875	ELME000005	LIG_SH3_1	LIG	4_10	0.755	0	6	0	0	0	1	1	0	O43639_SM00326_O_114_169.O94875_ELME000005_D_4_10	0.592563
O43639_O94875	O43639	SM00326	198_256	O94875	ELME000005	LIG_SH3_1	LIG	4_10	0.755	0	5	0	0	0	1	1	0	O43639_SM00326_O_198_256.O94875_ELME000005_D_4_10	0.358874
O43639_O94875	O43639	SM00326	2_62	O94875	ELME000005	LIG_SH3_1	LIG	4_10	0.755	0	5	0	0	0	1	1	0	O43639_SM00326_O_2_62.O94875_ELME000005_D_4_10	0.563887
O43639_O94875	O43639	SM00326	114_169	O94875	ELME000006	LIG_SH3_2	LIG	300_305	0.893	0	6	0	0	0	1	1	0	O43639_SM00326_O_114_169.O94875_ELME000006_D_300_305	0.520147
O43639_O94875	O43639	SM00326	198_256	O94875	ELME000006	LIG_SH3_2	LIG	300_305	0.893	0	5	0	0	0	1	1	0	O43639_SM00326_O_198_256.O94875_ELME000006_D_300_305	0.481604
O43639_O94875	O43639	SM00326	2_62	O94875	ELME000006	LIG_SH3_2	LIG	300_305	0.893	0	5	0	0	0	1	1	0	O43639_SM00326_O_2_62.O94875_ELME000006_D_300_305	0.569883
O43639_O94875	O43639	SM00326	198_256	O94875	ELME000006	LIG_SH3_2	LIG	766_771	0.785	0	5	0	0	0	1	1	0	O43639_SM00326_O_198_256.O94875_ELME000006_D_766_771	0.587226
O43639_O94875	O43639	SM00326	114_169	O94875	ELME000155	LIG_SH3_3	LIG	1005_1011	0.703	0	6	0	0	0	1	1	0	O43639_SM00326_O_114_169.O94875_ELME000155_D_1005_1011	0.536809
O43639_O94875	O43639	SM00326	198_256	O94875	ELME000155	LIG_SH3_3	LIG	1005_1011	0.703	0	5	0	0	0	1	1	0	O43639_SM00326_O_198_256.O94875_ELME000155_D_1005_1011	0.458535
O43639_O94875	O43639	SM00326	2_62	O94875	ELME000155	LIG_SH3_3	LIG	1005_1011	0.703	0	5	0	0	0	1	1	0	O43639_SM00326_O_2_62.O94875_ELME000155_D_1005_1011	0.556965
O43639_O94875	O43639	SM00326	114_169	O94875	ELME000155	LIG_SH3_3	LIG	297_303	0.719	0	6	0	0	0	1	1	0	O43639_SM00326_O_114_169.O94875_ELME000155_D_297_303	0.509736
O43639_O94875	O43639	SM00326	198_256	O94875	ELME000155	LIG_SH3_3	LIG	297_303	0.719	0	5	0	0	0	1	1	0	O43639_SM00326_O_198_256.O94875_ELME000155_D_297_303	0.487401
O43639_O94875	O43639	SM00326	2_62	O94875	ELME000155	LIG_SH3_3	LIG	297_303	0.719	0	5	0	0	0	1	1	0	O43639_SM00326_O_2_62.O94875_ELME000155_D_297_303	0.52317
O43639_P07766	O43639	SM00326	198_256	P07766	ELME000155	LIG_SH3_3	LIG	178_184	0.707	0	5	0	28	0	1	1	0	O43639_SM00326_O_198_256.P07766_ELME000155_D_178_184	0.478737
O43639_P42681	O43639	SM00326	198_256	P42681	ELME000005	LIG_SH3_1	LIG	68_74	0.77	0	5	0	1	0	1	1	0	O43639_SM00326_O_198_256.P42681_ELME000005_D_68_74	0.532385
O43639_P42681	O43639	SM00326	198_256	P42681	ELME000005	LIG_SH3_1	LIG	70_76	0.771	0	5	0	1	0	1	1	0	O43639_SM00326_O_198_256.P42681_ELME000005_D_70_76	0.557819
O43639_P42768	O43639	SM00326	198_256	P42768	ELME000005	LIG_SH3_1	LIG	309_315	0.752	0	5	0	64	19	1	1	0	O43639_SM00326_O_198_256.P42768_ELME000005_D_309_315	0.494902
O43639_P42768	O43639	SM00326	2_62	P42768	ELME000005	LIG_SH3_1	LIG	309_315	0.752	0	5	0	64	19	1	1	0	O43639_SM00326_O_2_62.P42768_ELME000005_D_309_315	0.593045
O43639_P42768	O43639	SM00326	198_256	P42768	ELME000005	LIG_SH3_1	LIG	338_344	0.84	0	5	0	49	18	1	1	0	O43639_SM00326_O_198_256.P42768_ELME000005_D_338_344	0.589609
O43639_P42768	O43639	SM00326	114_169	P42768	ELME000005	LIG_SH3_1	LIG	364_370	0.828	0	6	0	43	17	1	1	0	O43639_SM00326_O_114_169.P42768_ELME000005_D_364_370	0.530529
O43639_P42768	O43639	SM00326	198_256	P42768	ELME000005	LIG_SH3_1	LIG	364_370	0.828	0	5	0	43	17	1	1	0	O43639_SM00326_O_198_256.P42768_ELME000005_D_364_370	0.407742
O43639_P42768	O43639	SM00326	2_62	P42768	ELME000005	LIG_SH3_1	LIG	364_370	0.828	0	5	0	43	17	1	1	0	O43639_SM00326_O_2_62.P42768_ELME000005_D_364_370	0.401842
O43639_P42768	O43639	SM00326	114_169	P42768	ELME000005	LIG_SH3_1	LIG	377_383	0.748	0	6	0	42	17	1	1	0	O43639_SM00326_O_114_169.P42768_ELME000005_D_377_383	0.524712
O43639_P42768	O43639	SM00326	198_256	P42768	ELME000005	LIG_SH3_1	LIG	377_383	0.748	0	5	0	42	17	1	1	0	O43639_SM00326_O_198_256.P42768_ELME000005_D_377_383	0.379019
O43639_P42768	O43639	SM00326	114_169	P42768	ELME000006	LIG_SH3_2	LIG	316_321	0.827	0	6	0	62	18	1	1	0	O43639_SM00326_O_114_169.P42768_ELME000006_D_316_321	0.573557
O43639_P42768	O43639	SM00326	198_256	P42768	ELME000006	LIG_SH3_2	LIG	316_321	0.827	0	5	0	62	18	1	1	0	O43639_SM00326_O_198_256.P42768_ELME000006_D_316_321	0.529138
O43639_P42768	O43639	SM00326	114_169	P42768	ELME000006	LIG_SH3_2	LIG	359_364	0.733	0	6	0	45	17	1	1	0	O43639_SM00326_O_114_169.P42768_ELME000006_D_359_364	0.477069
O43639_P42768	O43639	SM00326	198_256	P42768	ELME000006	LIG_SH3_2	LIG	359_364	0.733	0	5	0	45	17	1	1	0	O43639_SM00326_O_198_256.P42768_ELME000006_D_359_364	0.382256
O43639_P42768	O43639	SM00326	2_62	P42768	ELME000006	LIG_SH3_2	LIG	359_364	0.733	0	5	0	45	17	1	1	0	O43639_SM00326_O_2_62.P42768_ELME000006_D_359_364	0.535876
O43639_P42768	O43639	SM00326	114_169	P42768	ELME000155	LIG_SH3_3	LIG	175_181	0.712	0	6	0	87	25	1	1	0	O43639_SM00326_O_114_169.P42768_ELME000155_D_175_181	0.582739
O43639_P42768	O43639	SM00326	198_256	P42768	ELME000155	LIG_SH3_3	LIG	175_181	0.712	0	5	0	87	25	1	1	0	O43639_SM00326_O_198_256.P42768_ELME000155_D_175_181	0.544219
O43639_P42768	O43639	SM00326	2_62	P42768	ELME000155	LIG_SH3_3	LIG	175_181	0.712	0	5	0	87	25	1	1	0	O43639_SM00326_O_2_62.P42768_ELME000155_D_175_181	0.529013
O43639_P42768	O43639	SM00326	114_169	P42768	ELME000155	LIG_SH3_3	LIG	324_330	0.736	0	6	0	58	18	1	1	0	O43639_SM00326_O_114_169.P42768_ELME000155_D_324_330	0.499683
O43639_P42768	O43639	SM00326	198_256	P42768	ELME000155	LIG_SH3_3	LIG	324_330	0.736	0	5	0	58	18	1	1	0	O43639_SM00326_O_198_256.P42768_ELME000155_D_324_330	0.413186
O43639_P42768	O43639	SM00326	2_62	P42768	ELME000155	LIG_SH3_3	LIG	324_330	0.736	0	5	0	58	18	1	1	0	O43639_SM00326_O_2_62.P42768_ELME000155_D_324_330	0.534335
O43639_P42768	O43639	SM00326	114_169	P42768	ELME000155	LIG_SH3_3	LIG	366_372	0.718	0	6	0	43	17	1	1	0	O43639_SM00326_O_114_169.P42768_ELME000155_D_366_372	0.519038
O43639_P42768	O43639	SM00326	198_256	P42768	ELME000155	LIG_SH3_3	LIG	366_372	0.718	0	5	0	43	17	1	1	0	O43639_SM00326_O_198_256.P42768_ELME000155_D_366_372	0.427881
O43639_P42768	O43639	SM00326	2_62	P42768	ELME000155	LIG_SH3_3	LIG	366_372	0.718	0	5	0	43	17	1	1	0	O43639_SM00326_O_2_62.P42768_ELME000155_D_366_372	0.462327
O43639_P42768	O43639	SM00326	114_169	P42768	ELME000155	LIG_SH3_3	LIG	377_383	0.708	0	6	0	42	17	1	1	0	O43639_SM00326_O_114_169.P42768_ELME000155_D_377_383	0.549798
O43639_P42768	O43639	SM00326	198_256	P42768	ELME000155	LIG_SH3_3	LIG	377_383	0.708	0	5	0	42	17	1	1	0	O43639_SM00326_O_198_256.P42768_ELME000155_D_377_383	0.395681
O43639_P42768	O43639	SM00326	198_256	P42768	ELME000155	LIG_SH3_3	LIG	379_385	0.701	0	5	0	40	17	1	1	0	O43639_SM00326_O_198_256.P42768_ELME000155_D_379_385	0.487526
O43639_P42768	O43639	SM00326	114_169	P42768	ELME000155	LIG_SH3_3	LIG	388_394	0.704	0	6	0	37	17	1	1	0	O43639_SM00326_O_114_169.P42768_ELME000155_D_388_394	0.532365
O43639_P42768	O43639	SM00326	198_256	P42768	ELME000155	LIG_SH3_3	LIG	388_394	0.704	0	5	0	37	17	1	1	0	O43639_SM00326_O_198_256.P42768_ELME000155_D_388_394	0.472737
O43639_P42768	O43639	SM00326	2_62	P42768	ELME000155	LIG_SH3_3	LIG	388_394	0.704	0	5	0	37	17	1	1	0	O43639_SM00326_O_2_62.P42768_ELME000155_D_388_394	0.407777
O43639_P42768	O43639	SM00326	114_169	P42768	ELME000155	LIG_SH3_3	LIG	389_395	0.701	0	6	0	37	17	1	1	0	O43639_SM00326_O_114_169.P42768_ELME000155_D_389_395	0.47488
O43639_P42768	O43639	SM00326	198_256	P42768	ELME000155	LIG_SH3_3	LIG	389_395	0.701	0	5	0	37	17	1	1	0	O43639_SM00326_O_198_256.P42768_ELME000155_D_389_395	0.430035
O43639_P42768	O43639	SM00326	2_62	P42768	ELME000155	LIG_SH3_3	LIG	389_395	0.701	0	5	0	37	17	1	1	0	O43639_SM00326_O_2_62.P42768_ELME000155_D_389_395	0.425893
O43639_P48023	O43639	SM00326	114_169	P48023	ELME000006	LIG_SH3_2	LIG	67_72	0.741	0	6	0	5	0	1	1	0	O43639_SM00326_O_114_169.P48023_ELME000006_D_67_72	0.592521
O43639_P48023	O43639	SM00326	198_256	P48023	ELME000006	LIG_SH3_2	LIG	67_72	0.741	0	5	0	5	0	1	1	0	O43639_SM00326_O_198_256.P48023_ELME000006_D_67_72	0.457704
O43639_P56945	O43639	SM00326	114_169	P56945	ELME000080	LIG_Pex14_1	LIG	660_664	0.898	0	6	0	12	0	1	1	0	O43639_SM00326_O_114_169.P56945_ELME000080_D_660_664	0.249727
O43639_P56945	O43639	SM00326	198_256	P56945	ELME000080	LIG_Pex14_1	LIG	660_664	0.898	0	5	0	12	0	1	1	0	O43639_SM00326_O_198_256.P56945_ELME000080_D_660_664	0.275474
O43639_P56945	O43639	SM00326	2_62	P56945	ELME000080	LIG_Pex14_1	LIG	660_664	0.898	0	5	0	12	0	1	1	0	O43639_SM00326_O_2_62.P56945_ELME000080_D_660_664	0.366017
O43639_P56945	O43639	SM00326	114_169	P56945	ELME000005	LIG_SH3_1	LIG	150_156	0.717	0	6	0	54	0	1	1	0	O43639_SM00326_O_114_169.P56945_ELME000005_D_150_156	0.503852
O43639_P56945	O43639	SM00326	198_256	P56945	ELME000005	LIG_SH3_1	LIG	150_156	0.717	0	5	0	54	0	1	1	0	O43639_SM00326_O_198_256.P56945_ELME000005_D_150_156	0.392735
O43639_P56945	O43639	SM00326	2_62	P56945	ELME000005	LIG_SH3_1	LIG	150_156	0.717	0	5	0	54	0	1	1	0	O43639_SM00326_O_2_62.P56945_ELME000005_D_150_156	0.539805
O43639_P56945	O43639	SM00326	114_169	P56945	ELME000005	LIG_SH3_1	LIG	165_171	0.7	0	6	0	52	0	1	1	0	O43639_SM00326_O_114_169.P56945_ELME000005_D_165_171	0.447122
O43639_P56945	O43639	SM00326	198_256	P56945	ELME000005	LIG_SH3_1	LIG	165_171	0.7	0	5	0	52	0	1	1	0	O43639_SM00326_O_198_256.P56945_ELME000005_D_165_171	0.342796
O43639_P56945	O43639	SM00326	2_62	P56945	ELME000005	LIG_SH3_1	LIG	165_171	0.7	0	5	0	52	0	1	1	0	O43639_SM00326_O_2_62.P56945_ELME000005_D_165_171	0.503986
O43639_P56945	O43639	SM00326	114_169	P56945	ELME000005	LIG_SH3_1	LIG	314_320	0.84	0	6	0	34	0	1	1	0	O43639_SM00326_O_114_169.P56945_ELME000005_D_314_320	0.429474
O43639_P56945	O43639	SM00326	198_256	P56945	ELME000005	LIG_SH3_1	LIG	314_320	0.84	0	5	0	34	0	1	1	0	O43639_SM00326_O_198_256.P56945_ELME000005_D_314_320	0.403912
O43639_P56945	O43639	SM00326	198_256	P56945	ELME000005	LIG_SH3_1	LIG	635_641	0.851	0	5	0	13	0	1	1	0	O43639_SM00326_O_198_256.P56945_ELME000005_D_635_641	0.508006
O43639_P56945	O43639	SM00326	114_169	P56945	ELME000155	LIG_SH3_3	LIG	98_104	0.731	0	6	0	0	0	1	1	0	O43639_SM00326_O_114_169.P56945_ELME000155_D_98_104	0.530401
O43639_P56945	O43639	SM00326	198_256	P56945	ELME000155	LIG_SH3_3	LIG	98_104	0.731	0	5	0	0	0	1	1	0	O43639_SM00326_O_198_256.P56945_ELME000155_D_98_104	0.376647
O43639_P56945	O43639	SM00326	2_62	P56945	ELME000155	LIG_SH3_3	LIG	98_104	0.731	0	5	0	0	0	1	1	0	O43639_SM00326_O_2_62.P56945_ELME000155_D_98_104	0.454992
O43639_P56945	O43639	SM00326	114_169	P56945	ELME000156	LIG_SH3_4	LIG	207_214	0.865	0	6	0	47	0	1	1	0	O43639_SM00326_O_114_169.P56945_ELME000156_D_207_214	0.463193
O43639_P56945	O43639	SM00326	198_256	P56945	ELME000156	LIG_SH3_4	LIG	207_214	0.865	0	5	0	47	0	1	1	0	O43639_SM00326_O_198_256.P56945_ELME000156_D_207_214	0.414557
O43639_P56945	O43639	SM00326	2_62	P56945	ELME000156	LIG_SH3_4	LIG	207_214	0.865	0	5	0	47	0	1	1	0	O43639_SM00326_O_2_62.P56945_ELME000156_D_207_214	0.404132
O43639_P61978	O43639	SM00326	114_169	P61978	ELME000005	LIG_SH3_1	LIG	305_311	0.731	0	6	0	0	0	1	1	0	O43639_SM00326_O_114_169.P61978_ELME000005_D_305_311	0.519089
O43639_P61978	O43639	SM00326	198_256	P61978	ELME000005	LIG_SH3_1	LIG	305_311	0.731	0	5	0	0	0	1	1	0	O43639_SM00326_O_198_256.P61978_ELME000005_D_305_311	0.447166
O43639_P61978	O43639	SM00326	2_62	P61978	ELME000005	LIG_SH3_1	LIG	305_311	0.731	0	5	0	0	0	1	1	0	O43639_SM00326_O_2_62.P61978_ELME000005_D_305_311	0.572745
O43639_P61978	O43639	SM00326	114_169	P61978	ELME000006	LIG_SH3_2	LIG	272_277	0.727	0	6	0	0	0	1	1	0	O43639_SM00326_O_114_169.P61978_ELME000006_D_272_277	0.59361
O43639_P61978	O43639	SM00326	198_256	P61978	ELME000006	LIG_SH3_2	LIG	272_277	0.727	0	5	0	0	0	1	1	0	O43639_SM00326_O_198_256.P61978_ELME000006_D_272_277	0.559905
O43639_P86478	O43639	SM00326	114_169	P86478	ELME000006	LIG_SH3_2	LIG	45_50	0.715	0	6	0	0	0	1	1	0	O43639_SM00326_O_114_169.P86478_ELME000006_D_45_50	0.515781
O43639_P86478	O43639	SM00326	198_256	P86478	ELME000006	LIG_SH3_2	LIG	45_50	0.715	0	5	0	0	0	1	1	0	O43639_SM00326_O_198_256.P86478_ELME000006_D_45_50	0.467393
O43639_P86478	O43639	SM00326	2_62	P86478	ELME000006	LIG_SH3_2	LIG	45_50	0.715	0	5	0	0	0	1	1	0	O43639_SM00326_O_2_62.P86478_ELME000006_D_45_50	0.561333
O43639_P86479	O43639	SM00326	114_169	P86479	ELME000006	LIG_SH3_2	LIG	45_50	0.728	0	6	0	0	0	1	1	0	O43639_SM00326_O_114_169.P86479_ELME000006_D_45_50	0.521994
O43639_P86479	O43639	SM00326	198_256	P86479	ELME000006	LIG_SH3_2	LIG	45_50	0.728	0	5	0	0	0	1	1	0	O43639_SM00326_O_198_256.P86479_ELME000006_D_45_50	0.493004
O43639_P86479	O43639	SM00326	2_62	P86479	ELME000006	LIG_SH3_2	LIG	45_50	0.728	0	5	0	0	0	1	1	0	O43639_SM00326_O_2_62.P86479_ELME000006_D_45_50	0.579922
O43639_P86480	O43639	SM00326	114_169	P86480	ELME000006	LIG_SH3_2	LIG	45_50	0.729	0	6	0	0	0	1	1	0	O43639_SM00326_O_114_169.P86480_ELME000006_D_45_50	0.524157
O43639_P86480	O43639	SM00326	198_256	P86480	ELME000006	LIG_SH3_2	LIG	45_50	0.729	0	5	0	0	0	1	1	0	O43639_SM00326_O_198_256.P86480_ELME000006_D_45_50	0.487112
O43639_P86480	O43639	SM00326	2_62	P86480	ELME000006	LIG_SH3_2	LIG	45_50	0.729	0	5	0	0	0	1	1	0	O43639_SM00326_O_2_62.P86480_ELME000006_D_45_50	0.58299
O43639_P86481	O43639	SM00326	114_169	P86481	ELME000006	LIG_SH3_2	LIG	45_50	0.731	0	6	0	0	0	1	1	0	O43639_SM00326_O_114_169.P86481_ELME000006_D_45_50	0.508774
O43639_P86481	O43639	SM00326	198_256	P86481	ELME000006	LIG_SH3_2	LIG	45_50	0.731	0	5	0	0	0	1	1	0	O43639_SM00326_O_198_256.P86481_ELME000006_D_45_50	0.477867
O43639_P86481	O43639	SM00326	2_62	P86481	ELME000006	LIG_SH3_2	LIG	45_50	0.731	0	5	0	0	0	1	1	0	O43639_SM00326_O_2_62.P86481_ELME000006_D_45_50	0.576765
O43639_P86496	O43639	SM00326	114_169	P86496	ELME000006	LIG_SH3_2	LIG	45_50	0.73	0	6	0	0	0	1	1	0	O43639_SM00326_O_114_169.P86496_ELME000006_D_45_50	0.526602
O43639_P86496	O43639	SM00326	198_256	P86496	ELME000006	LIG_SH3_2	LIG	45_50	0.73	0	5	0	0	0	1	1	0	O43639_SM00326_O_198_256.P86496_ELME000006_D_45_50	0.489392
O43639_P86496	O43639	SM00326	2_62	P86496	ELME000006	LIG_SH3_2	LIG	45_50	0.73	0	5	0	0	0	1	1	0	O43639_SM00326_O_2_62.P86496_ELME000006_D_45_50	0.57883
O43639_Q04864	O43639	SM00326	114_169	Q04864	ELME000005	LIG_SH3_1	LIG	68_74	0.788	0	6	0	0	0	1	1	0	O43639_SM00326_O_114_169.Q04864_ELME000005_D_68_74	0.409576
O43639_Q04864	O43639	SM00326	198_256	Q04864	ELME000005	LIG_SH3_1	LIG	68_74	0.788	0	5	0	0	0	1	1	0	O43639_SM00326_O_198_256.Q04864_ELME000005_D_68_74	0.385839
O43639_Q04864	O43639	SM00326	2_62	Q04864	ELME000005	LIG_SH3_1	LIG	68_74	0.788	0	5	0	0	0	1	1	0	O43639_SM00326_O_2_62.Q04864_ELME000005_D_68_74	0.503198
O43639_Q13094	O43639	SM00326	114_169	Q13094	ELME000006	LIG_SH3_2	LIG	187_192	0.908	0	6	0	15	0	1	1	0	O43639_SM00326_O_114_169.Q13094_ELME000006_D_187_192	0.560547
O43639_Q13094	O43639	SM00326	198_256	Q13094	ELME000006	LIG_SH3_2	LIG	187_192	0.908	0	5	0	15	0	1	1	0	O43639_SM00326_O_198_256.Q13094_ELME000006_D_187_192	0.543004
O43639_Q13094	O43639	SM00326	114_169	Q13094	ELME000155	LIG_SH3_3	LIG	159_165	0.711	0	6	0	17	0	1	1	0	O43639_SM00326_O_114_169.Q13094_ELME000155_D_159_165	0.39632
O43639_Q13094	O43639	SM00326	198_256	Q13094	ELME000155	LIG_SH3_3	LIG	159_165	0.711	0	5	0	17	0	1	1	0	O43639_SM00326_O_198_256.Q13094_ELME000155_D_159_165	0.370643
O43639_Q13094	O43639	SM00326	2_62	Q13094	ELME000155	LIG_SH3_3	LIG	159_165	0.711	0	5	0	17	0	1	1	0	O43639_SM00326_O_2_62.Q13094_ELME000155_D_159_165	0.459976
O43639_Q13153	Q13153	SM00285	76_134	O43639	ELME000441	LIG_GBD_Chelix_1	LIG	67_75	0.848	0	1	1	2	0	1	1	0	Q13153_SM00285_O_76_134.O43639_ELME000441_D_67_75	0.448272
O43639_Q13153	O43639	SM00326	198_256	Q13153	ELME000006	LIG_SH3_2	LIG	13_18	0.91	0	5	0	22	15	1	1	0	O43639_SM00326_O_198_256.Q13153_ELME000006_D_13_18	0.590263
O43639_Q13177	O43639	SM00326	198_256	Q13177	ELME000005	LIG_SH3_1	LIG	38_44	0.876	0	5	0	3	1	1	1	0	O43639_SM00326_O_198_256.Q13177_ELME000005_D_38_44	0.580125
O43639_Q13177	O43639	SM00326	198_256	Q13177	ELME000006	LIG_SH3_2	LIG	12_17	0.926	0	5	0	12	1	1	1	0	O43639_SM00326_O_198_256.Q13177_ELME000006_D_12_17	0.576971
O43639_Q13177	O43639	SM00326	114_169	Q13177	ELME000155	LIG_SH3_3	LIG	179_185	0.717	0	6	0	9	1	1	1	0	O43639_SM00326_O_114_169.Q13177_ELME000155_D_179_185	0.556326
O43639_Q13177	O43639	SM00326	198_256	Q13177	ELME000155	LIG_SH3_3	LIG	179_185	0.717	0	5	0	9	1	1	1	0	O43639_SM00326_O_198_256.Q13177_ELME000155_D_179_185	0.492285
O43639_Q13177	O43639	SM00326	2_62	Q13177	ELME000155	LIG_SH3_3	LIG	179_185	0.717	0	5	0	9	1	1	1	0	O43639_SM00326_O_2_62.Q13177_ELME000155_D_179_185	0.599659
O43639_Q13177	O43639	SM00326	198_256	Q13177	ELME000155	LIG_SH3_3	LIG	38_44	0.741	0	5	0	3	1	1	1	0	O43639_SM00326_O_198_256.Q13177_ELME000155_D_38_44	0.570144
O43639_Q13177	O43639	SM00326	114_169	Q13177	ELME000156	LIG_SH3_4	LIG	48_55	0.749	0	6	0	1	0	1	1	0	O43639_SM00326_O_114_169.Q13177_ELME000156_D_48_55	0.477544
O43639_Q13177	O43639	SM00326	198_256	Q13177	ELME000156	LIG_SH3_4	LIG	48_55	0.749	0	5	0	1	0	1	1	0	O43639_SM00326_O_198_256.Q13177_ELME000156_D_48_55	0.459845
O43639_Q13177	O43639	SM00326	2_62	Q13177	ELME000156	LIG_SH3_4	LIG	48_55	0.749	0	5	0	1	0	1	1	0	O43639_SM00326_O_2_62.Q13177_ELME000156_D_48_55	0.582061
O43639_Q13191	O43639	SM00326	198_256	Q13191	ELME000005	LIG_SH3_1	LIG	552_558	0.713	0	5	0	19	0	1	1	0	O43639_SM00326_O_198_256.Q13191_ELME000005_D_552_558	0.417328
O43639_Q13191	O43639	SM00326	198_256	Q13191	ELME000005	LIG_SH3_1	LIG	561_567	0.701	0	5	0	19	0	1	1	0	O43639_SM00326_O_198_256.Q13191_ELME000005_D_561_567	0.509326
O43639_Q13191	O43639	SM00326	114_169	Q13191	ELME000005	LIG_SH3_1	LIG	670_676	0.832	0	6	0	13	0	1	1	0	O43639_SM00326_O_114_169.Q13191_ELME000005_D_670_676	0.434748
O43639_Q13191	O43639	SM00326	198_256	Q13191	ELME000005	LIG_SH3_1	LIG	670_676	0.832	0	5	0	13	0	1	1	0	O43639_SM00326_O_198_256.Q13191_ELME000005_D_670_676	0.390042
O43639_Q13191	O43639	SM00326	2_62	Q13191	ELME000005	LIG_SH3_1	LIG	670_676	0.832	0	5	0	13	0	1	1	0	O43639_SM00326_O_2_62.Q13191_ELME000005_D_670_676	0.451295
O43639_Q13191	O43639	SM00326	198_256	Q13191	ELME000006	LIG_SH3_2	LIG	505_510	0.839	0	5	0	20	0	1	1	0	O43639_SM00326_O_198_256.Q13191_ELME000006_D_505_510	0.595829
O43639_Q13191	O43639	SM00326	114_169	Q13191	ELME000006	LIG_SH3_2	LIG	547_552	0.783	0	6	0	19	0	1	1	0	O43639_SM00326_O_114_169.Q13191_ELME000006_D_547_552	0.438567
O43639_Q13191	O43639	SM00326	198_256	Q13191	ELME000006	LIG_SH3_2	LIG	547_552	0.783	0	5	0	19	0	1	1	0	O43639_SM00326_O_198_256.Q13191_ELME000006_D_547_552	0.566267
O43639_Q13191	O43639	SM00326	114_169	Q13191	ELME000006	LIG_SH3_2	LIG	556_561	0.761	0	6	0	19	0	1	1	0	O43639_SM00326_O_114_169.Q13191_ELME000006_D_556_561	0.491332
O43639_Q13191	O43639	SM00326	198_256	Q13191	ELME000006	LIG_SH3_2	LIG	556_561	0.761	0	5	0	19	0	1	1	0	O43639_SM00326_O_198_256.Q13191_ELME000006_D_556_561	0.499174
O43639_Q13191	O43639	SM00326	114_169	Q13191	ELME000006	LIG_SH3_2	LIG	777_782	0.782	0	6	0	6	0	1	1	0	O43639_SM00326_O_114_169.Q13191_ELME000006_D_777_782	0.561477
O43639_Q13191	O43639	SM00326	198_256	Q13191	ELME000006	LIG_SH3_2	LIG	777_782	0.782	0	5	0	6	0	1	1	0	O43639_SM00326_O_198_256.Q13191_ELME000006_D_777_782	0.517756
O43639_Q13191	O43639	SM00326	114_169	Q13191	ELME000006	LIG_SH3_2	LIG	824_829	0.849	0	6	0	6	0	1	1	0	O43639_SM00326_O_114_169.Q13191_ELME000006_D_824_829	0.561307
O43639_Q13191	O43639	SM00326	198_256	Q13191	ELME000006	LIG_SH3_2	LIG	824_829	0.849	0	5	0	6	0	1	1	0	O43639_SM00326_O_198_256.Q13191_ELME000006_D_824_829	0.558322
O43639_Q13191	O43639	SM00326	114_169	Q13191	ELME000006	LIG_SH3_2	LIG	868_873	0.799	0	6	0	5	0	1	1	0	O43639_SM00326_O_114_169.Q13191_ELME000006_D_868_873	0.596532
O43639_Q13191	O43639	SM00326	198_256	Q13191	ELME000006	LIG_SH3_2	LIG	868_873	0.799	0	5	0	5	0	1	1	0	O43639_SM00326_O_198_256.Q13191_ELME000006_D_868_873	0.568907
O43639_Q13191	O43639	SM00326	114_169	Q13191	ELME000006	LIG_SH3_2	LIG	902_907	0.835	0	6	0	3	0	1	1	0	O43639_SM00326_O_114_169.Q13191_ELME000006_D_902_907	0.548545
O43639_Q13191	O43639	SM00326	198_256	Q13191	ELME000006	LIG_SH3_2	LIG	902_907	0.835	0	5	0	3	0	1	1	0	O43639_SM00326_O_198_256.Q13191_ELME000006_D_902_907	0.466513
O43639_Q13191	O43639	SM00326	2_62	Q13191	ELME000006	LIG_SH3_2	LIG	902_907	0.835	0	5	0	3	0	1	1	0	O43639_SM00326_O_2_62.Q13191_ELME000006_D_902_907	0.552196
O43639_Q13191	O43639	SM00326	198_256	Q13191	ELME000155	LIG_SH3_3	LIG	819_825	0.701	0	5	0	6	0	1	1	0	O43639_SM00326_O_198_256.Q13191_ELME000155_D_819_825	0.449838
O43639_Q13191	O43639	SM00326	2_62	Q13191	ELME000155	LIG_SH3_3	LIG	819_825	0.701	0	5	0	6	0	1	1	0	O43639_SM00326_O_2_62.Q13191_ELME000155_D_819_825	0.489561
O43639_Q13191	O43639	SM00326	198_256	Q13191	ELME000155	LIG_SH3_3	LIG	820_826	0.703	0	5	0	6	0	1	1	0	O43639_SM00326_O_198_256.Q13191_ELME000155_D_820_826	0.448793
O43639_Q13191	O43639	SM00326	2_62	Q13191	ELME000155	LIG_SH3_3	LIG	820_826	0.703	0	5	0	6	0	1	1	0	O43639_SM00326_O_2_62.Q13191_ELME000155_D_820_826	0.536001
O43639_Q13191	O43639	SM00326	114_169	Q13191	ELME000155	LIG_SH3_3	LIG	902_908	0.7	0	6	0	3	0	1	1	0	O43639_SM00326_O_114_169.Q13191_ELME000155_D_902_908	0.558418
O43639_Q13191	O43639	SM00326	198_256	Q13191	ELME000155	LIG_SH3_3	LIG	902_908	0.7	0	5	0	3	0	1	1	0	O43639_SM00326_O_198_256.Q13191_ELME000155_D_902_908	0.486342
O43639_Q13191	O43639	SM00326	2_62	Q13191	ELME000155	LIG_SH3_3	LIG	902_908	0.7	0	5	0	3	0	1	1	0	O43639_SM00326_O_2_62.Q13191_ELME000155_D_902_908	0.529443
O43639_Q13285	O43639	SM00326	198_256	Q13285	ELME000005	LIG_SH3_1	LIG	201_207	0.795	0	5	0	39	31	1	1	0	O43639_SM00326_O_198_256.Q13285_ELME000005_D_201_207	0.449631
O43639_Q13285	O43639	SM00326	2_62	Q13285	ELME000005	LIG_SH3_1	LIG	201_207	0.795	0	5	0	39	31	1	1	0	O43639_SM00326_O_2_62.Q13285_ELME000005_D_201_207	0.537151
O43639_Q13285	O43639	SM00326	114_169	Q13285	ELME000157	LIG_SH3_5	LIG	134_138	0.821	0	6	0	45	33	1	1	0	O43639_SM00326_O_114_169.Q13285_ELME000157_D_134_138	0.571391
O43639_Q13285	O43639	SM00326	198_256	Q13285	ELME000157	LIG_SH3_5	LIG	134_138	0.821	0	5	0	45	33	1	1	0	O43639_SM00326_O_198_256.Q13285_ELME000157_D_134_138	0.468267
O43639_Q15427	O43639	SM00326	114_169	Q15427	ELME000005	LIG_SH3_1	LIG	385_391	0.731	0	6	0	4	0	1	1	0	O43639_SM00326_O_114_169.Q15427_ELME000005_D_385_391	0.529913
O43639_Q15427	O43639	SM00326	198_256	Q15427	ELME000005	LIG_SH3_1	LIG	385_391	0.731	0	5	0	4	0	1	1	0	O43639_SM00326_O_198_256.Q15427_ELME000005_D_385_391	0.499504
O43639_Q15427	O43639	SM00326	2_62	Q15427	ELME000005	LIG_SH3_1	LIG	385_391	0.731	0	5	0	4	0	1	1	0	O43639_SM00326_O_2_62.Q15427_ELME000005_D_385_391	0.527793
O43639_Q15427	O43639	SM00326	114_169	Q15427	ELME000006	LIG_SH3_2	LIG	400_405	0.708	0	6	0	4	0	1	1	0	O43639_SM00326_O_114_169.Q15427_ELME000006_D_400_405	0.506939
O43639_Q15427	O43639	SM00326	198_256	Q15427	ELME000006	LIG_SH3_2	LIG	400_405	0.708	0	5	0	4	0	1	1	0	O43639_SM00326_O_198_256.Q15427_ELME000006_D_400_405	0.521096
O43639_Q15427	O43639	SM00326	114_169	Q15427	ELME000155	LIG_SH3_3	LIG	408_414	0.704	0	6	0	4	0	1	1	0	O43639_SM00326_O_114_169.Q15427_ELME000155_D_408_414	0.448468
O43639_Q15427	O43639	SM00326	198_256	Q15427	ELME000155	LIG_SH3_3	LIG	408_414	0.704	0	5	0	4	0	1	1	0	O43639_SM00326_O_198_256.Q15427_ELME000155_D_408_414	0.337915
O43639_Q15428	O43639	SM00326	114_169	Q15428	ELME000155	LIG_SH3_3	LIG	275_281	0.709	0	6	0	9	0	1	1	0	O43639_SM00326_O_114_169.Q15428_ELME000155_D_275_281	0.525019
O43639_Q15428	O43639	SM00326	198_256	Q15428	ELME000155	LIG_SH3_3	LIG	275_281	0.709	0	5	0	9	0	1	1	0	O43639_SM00326_O_198_256.Q15428_ELME000155_D_275_281	0.398382
O43639_Q15428	O43639	SM00326	2_62	Q15428	ELME000155	LIG_SH3_3	LIG	275_281	0.709	0	5	0	9	0	1	1	0	O43639_SM00326_O_2_62.Q15428_ELME000155_D_275_281	0.520463
O43639_Q15428	O43639	SM00326	114_169	Q15428	ELME000155	LIG_SH3_3	LIG	300_306	0.715	0	6	0	8	0	1	1	0	O43639_SM00326_O_114_169.Q15428_ELME000155_D_300_306	0.530514
O43639_Q15428	O43639	SM00326	198_256	Q15428	ELME000155	LIG_SH3_3	LIG	300_306	0.715	0	5	0	8	0	1	1	0	O43639_SM00326_O_198_256.Q15428_ELME000155_D_300_306	0.471379
O43639_Q15428	O43639	SM00326	2_62	Q15428	ELME000155	LIG_SH3_3	LIG	300_306	0.715	0	5	0	8	0	1	1	0	O43639_SM00326_O_2_62.Q15428_ELME000155_D_300_306	0.528755
O43639_Q15428	O43639	SM00326	114_169	Q15428	ELME000155	LIG_SH3_3	LIG	385_391	0.722	0	6	0	6	0	1	1	0	O43639_SM00326_O_114_169.Q15428_ELME000155_D_385_391	0.526914
O43639_Q15428	O43639	SM00326	198_256	Q15428	ELME000155	LIG_SH3_3	LIG	385_391	0.722	0	5	0	6	0	1	1	0	O43639_SM00326_O_198_256.Q15428_ELME000155_D_385_391	0.449154
O43639_Q15428	O43639	SM00326	2_62	Q15428	ELME000155	LIG_SH3_3	LIG	385_391	0.722	0	5	0	6	0	1	1	0	O43639_SM00326_O_2_62.Q15428_ELME000155_D_385_391	0.543199
O43639_Q15428	O43639	SM00326	114_169	Q15428	ELME000155	LIG_SH3_3	LIG	432_438	0.72	0	6	0	1	0	1	1	0	O43639_SM00326_O_114_169.Q15428_ELME000155_D_432_438	0.511438
O43639_Q15428	O43639	SM00326	198_256	Q15428	ELME000155	LIG_SH3_3	LIG	432_438	0.72	0	5	0	1	0	1	1	0	O43639_SM00326_O_198_256.Q15428_ELME000155_D_432_438	0.429665
O43639_Q15428	O43639	SM00326	198_256	Q15428	ELME000155	LIG_SH3_3	LIG	455_461	0.712	0	5	0	0	0	1	1	0	O43639_SM00326_O_198_256.Q15428_ELME000155_D_455_461	0.496126
O43639_Q15428	O43639	SM00326	2_62	Q15428	ELME000155	LIG_SH3_3	LIG	455_461	0.712	0	5	0	0	0	1	1	0	O43639_SM00326_O_2_62.Q15428_ELME000155_D_455_461	0.592017
O43639_Q15428	O43639	SM00326	198_256	Q15428	ELME000155	LIG_SH3_3	LIG	456_462	0.704	0	5	0	0	0	1	1	0	O43639_SM00326_O_198_256.Q15428_ELME000155_D_456_462	0.515839
O43639_Q15637	O43639	SM00326	198_256	Q15637	ELME000155	LIG_SH3_3	LIG	478_484	0.703	0	5	0	2	0	1	1	0	O43639_SM00326_O_198_256.Q15637_ELME000155_D_478_484	0.489971
O43639_Q15637	O43639	SM00326	2_62	Q15637	ELME000155	LIG_SH3_3	LIG	478_484	0.703	0	5	0	2	0	1	1	0	O43639_SM00326_O_2_62.Q15637_ELME000155_D_478_484	0.540062
O43639_Q15637	O43639	SM00326	114_169	Q15637	ELME000155	LIG_SH3_3	LIG	583_589	0.701	0	6	0	1	0	1	1	0	O43639_SM00326_O_114_169.Q15637_ELME000155_D_583_589	0.472255
O43639_Q15637	O43639	SM00326	198_256	Q15637	ELME000155	LIG_SH3_3	LIG	583_589	0.701	0	5	0	1	0	1	1	0	O43639_SM00326_O_198_256.Q15637_ELME000155_D_583_589	0.464243
O43639_Q15637	O43639	SM00326	2_62	Q15637	ELME000155	LIG_SH3_3	LIG	583_589	0.701	0	5	0	1	0	1	1	0	O43639_SM00326_O_2_62.Q15637_ELME000155_D_583_589	0.488599
O43639_Q15654	O43639	SM00326	114_169	Q15654	ELME000080	LIG_Pex14_1	LIG	209_213	0.724	0	6	0	17	0	1	1	0	O43639_SM00326_O_114_169.Q15654_ELME000080_D_209_213	0.392283
O43639_Q15654	O43639	SM00326	198_256	Q15654	ELME000080	LIG_Pex14_1	LIG	209_213	0.724	0	5	0	17	0	1	1	0	O43639_SM00326_O_198_256.Q15654_ELME000080_D_209_213	0.35043
O43639_Q15654	O43639	SM00326	2_62	Q15654	ELME000080	LIG_Pex14_1	LIG	209_213	0.724	0	5	0	17	0	1	1	0	O43639_SM00326_O_2_62.Q15654_ELME000080_D_209_213	0.34364
O43639_Q16630	O43639	SM00326	114_169	Q16630	ELME000155	LIG_SH3_3	LIG	349_355	0.717	0	6	0	4	0	1	1	0	O43639_SM00326_O_114_169.Q16630_ELME000155_D_349_355	0.425793
O43639_Q16630	O43639	SM00326	198_256	Q16630	ELME000155	LIG_SH3_3	LIG	349_355	0.717	0	5	0	4	0	1	1	0	O43639_SM00326_O_198_256.Q16630_ELME000155_D_349_355	0.45885
O43639_Q16630	O43639	SM00326	2_62	Q16630	ELME000155	LIG_SH3_3	LIG	349_355	0.717	0	5	0	4	0	1	1	0	O43639_SM00326_O_2_62.Q16630_ELME000155_D_349_355	0.529559
O43639_Q3KP44	O43639	SM00326	198_256	Q3KP44	ELME000005	LIG_SH3_1	LIG	585_591	0.876	0	5	0	7	0	1	1	0	O43639_SM00326_O_198_256.Q3KP44_ELME000005_D_585_591	0.586901
O43639_Q569H4	O43639	SM00326	114_169	Q569H4	ELME000005	LIG_SH3_1	LIG	119_125	0.791	0	6	0	11	0	1	1	0	O43639_SM00326_O_114_169.Q569H4_ELME000005_D_119_125	0.576028
O43639_Q569H4	O43639	SM00326	114_169	Q569H4	ELME000006	LIG_SH3_2	LIG	123_128	0.861	0	6	0	11	0	1	1	0	O43639_SM00326_O_114_169.Q569H4_ELME000006_D_123_128	0.576626
O43639_Q569H4	O43639	SM00326	198_256	Q569H4	ELME000006	LIG_SH3_2	LIG	123_128	0.861	0	5	0	11	0	1	1	0	O43639_SM00326_O_198_256.Q569H4_ELME000006_D_123_128	0.595564
O43639_Q5HYW2	O43639	SM00326	114_169	Q5HYW2	ELME000080	LIG_Pex14_1	LIG	223_227	0.769	0	6	0	30	0	1	1	0	O43639_SM00326_O_114_169.Q5HYW2_ELME000080_D_223_227	0.461484
O43639_Q5HYW2	O43639	SM00326	198_256	Q5HYW2	ELME000080	LIG_Pex14_1	LIG	223_227	0.769	0	5	0	30	0	1	1	0	O43639_SM00326_O_198_256.Q5HYW2_ELME000080_D_223_227	0.3718
O43639_Q5HYW2	O43639	SM00326	2_62	Q5HYW2	ELME000080	LIG_Pex14_1	LIG	223_227	0.769	0	5	0	30	0	1	1	0	O43639_SM00326_O_2_62.Q5HYW2_ELME000080_D_223_227	0.49987
O43639_Q5HYW2	O43639	SM00326	198_256	Q5HYW2	ELME000005	LIG_SH3_1	LIG	429_435	0.706	0	5	0	22	0	1	1	0	O43639_SM00326_O_198_256.Q5HYW2_ELME000005_D_429_435	0.510229
O43639_Q5HYW2	O43639	SM00326	114_169	Q5HYW2	ELME000005	LIG_SH3_1	LIG	565_571	0.9	0	6	0	15	0	1	1	0	O43639_SM00326_O_114_169.Q5HYW2_ELME000005_D_565_571	0.597883
O43639_Q5HYW2	O43639	SM00326	198_256	Q5HYW2	ELME000005	LIG_SH3_1	LIG	565_571	0.9	0	5	0	15	0	1	1	0	O43639_SM00326_O_198_256.Q5HYW2_ELME000005_D_565_571	0.441477
O43639_Q5HYW2	O43639	SM00326	2_62	Q5HYW2	ELME000005	LIG_SH3_1	LIG	565_571	0.9	0	5	0	15	0	1	1	0	O43639_SM00326_O_2_62.Q5HYW2_ELME000005_D_565_571	0.584641
O43639_Q5HYW2	O43639	SM00326	114_169	Q5HYW2	ELME000005	LIG_SH3_1	LIG	743_749	0.724	0	6	0	9	0	1	1	0	O43639_SM00326_O_114_169.Q5HYW2_ELME000005_D_743_749	0.465108
O43639_Q5HYW2	O43639	SM00326	198_256	Q5HYW2	ELME000005	LIG_SH3_1	LIG	743_749	0.724	0	5	0	9	0	1	1	0	O43639_SM00326_O_198_256.Q5HYW2_ELME000005_D_743_749	0.461116
O43639_Q5HYW2	O43639	SM00326	114_169	Q5HYW2	ELME000005	LIG_SH3_1	LIG	812_818	0.778	0	6	0	8	0	1	1	0	O43639_SM00326_O_114_169.Q5HYW2_ELME000005_D_812_818	0.426867
O43639_Q5HYW2	O43639	SM00326	198_256	Q5HYW2	ELME000005	LIG_SH3_1	LIG	812_818	0.778	0	5	0	8	0	1	1	0	O43639_SM00326_O_198_256.Q5HYW2_ELME000005_D_812_818	0.401752
O43639_Q5HYW2	O43639	SM00326	2_62	Q5HYW2	ELME000005	LIG_SH3_1	LIG	812_818	0.778	0	5	0	8	0	1	1	0	O43639_SM00326_O_2_62.Q5HYW2_ELME000005_D_812_818	0.44823
O43639_Q5HYW2	O43639	SM00326	198_256	Q5HYW2	ELME000005	LIG_SH3_1	LIG	999_1005	0.873	0	5	0	0	0	1	1	0	O43639_SM00326_O_198_256.Q5HYW2_ELME000005_D_999_1005	0.532873
O43639_Q5HYW2	O43639	SM00326	198_256	Q5HYW2	ELME000006	LIG_SH3_2	LIG	1002_1007	0.907	0	5	0	51	0	1	1	0	O43639_SM00326_O_198_256.Q5HYW2_ELME000006_D_1002_1007	0.528155
O43639_Q5HYW2	O43639	SM00326	198_256	Q5HYW2	ELME000006	LIG_SH3_2	LIG	568_573	0.904	0	5	0	15	0	1	1	0	O43639_SM00326_O_198_256.Q5HYW2_ELME000006_D_568_573	0.509591
O43639_Q5HYW2	O43639	SM00326	2_62	Q5HYW2	ELME000006	LIG_SH3_2	LIG	568_573	0.904	0	5	0	15	0	1	1	0	O43639_SM00326_O_2_62.Q5HYW2_ELME000006_D_568_573	0.585871
O43639_Q5HYW2	O43639	SM00326	114_169	Q5HYW2	ELME000006	LIG_SH3_2	LIG	746_751	0.887	0	6	0	9	0	1	1	0	O43639_SM00326_O_114_169.Q5HYW2_ELME000006_D_746_751	0.442968
O43639_Q5HYW2	O43639	SM00326	198_256	Q5HYW2	ELME000006	LIG_SH3_2	LIG	746_751	0.887	0	5	0	9	0	1	1	0	O43639_SM00326_O_198_256.Q5HYW2_ELME000006_D_746_751	0.491817
O43639_Q5HYW2	O43639	SM00326	114_169	Q5HYW2	ELME000155	LIG_SH3_3	LIG	815_821	0.757	0	6	0	8	0	1	1	0	O43639_SM00326_O_114_169.Q5HYW2_ELME000155_D_815_821	0.410045
O43639_Q5HYW2	O43639	SM00326	198_256	Q5HYW2	ELME000155	LIG_SH3_3	LIG	815_821	0.757	0	5	0	8	0	1	1	0	O43639_SM00326_O_198_256.Q5HYW2_ELME000155_D_815_821	0.397058
O43639_Q5HYW2	O43639	SM00326	2_62	Q5HYW2	ELME000155	LIG_SH3_3	LIG	815_821	0.757	0	5	0	8	0	1	1	0	O43639_SM00326_O_2_62.Q5HYW2_ELME000155_D_815_821	0.415756
O43639_Q5HYW2	O43639	SM00326	114_169	Q5HYW2	ELME000155	LIG_SH3_3	LIG	921_927	0.743	0	6	0	4	0	1	1	0	O43639_SM00326_O_114_169.Q5HYW2_ELME000155_D_921_927	0.425151
O43639_Q5HYW2	O43639	SM00326	198_256	Q5HYW2	ELME000155	LIG_SH3_3	LIG	921_927	0.743	0	5	0	4	0	1	1	0	O43639_SM00326_O_198_256.Q5HYW2_ELME000155_D_921_927	0.317859
O43639_Q5HYW2	O43639	SM00326	2_62	Q5HYW2	ELME000155	LIG_SH3_3	LIG	921_927	0.743	0	5	0	4	0	1	1	0	O43639_SM00326_O_2_62.Q5HYW2_ELME000155_D_921_927	0.416898
O43639_Q5ST30	O43639	SM00326	114_169	Q5ST30	ELME000005	LIG_SH3_1	LIG	84_90	0.828	0	6	0	29	0	1	1	0	O43639_SM00326_O_114_169.Q5ST30_ELME000005_D_84_90	0.461281
O43639_Q5ST30	O43639	SM00326	198_256	Q5ST30	ELME000005	LIG_SH3_1	LIG	84_90	0.828	0	5	0	29	0	1	1	0	O43639_SM00326_O_198_256.Q5ST30_ELME000005_D_84_90	0.401363
O43639_Q5ST30	O43639	SM00326	2_62	Q5ST30	ELME000005	LIG_SH3_1	LIG	84_90	0.828	0	5	0	29	0	1	1	0	O43639_SM00326_O_2_62.Q5ST30_ELME000005_D_84_90	0.540753
O43639_Q5ST30	O43639	SM00326	114_169	Q5ST30	ELME000156	LIG_SH3_4	LIG	89_96	0.757	0	6	0	18	0	1	1	0	O43639_SM00326_O_114_169.Q5ST30_ELME000156_D_89_96	0.521529
O43639_Q5ST30	O43639	SM00326	198_256	Q5ST30	ELME000156	LIG_SH3_4	LIG	89_96	0.757	0	5	0	18	0	1	1	0	O43639_SM00326_O_198_256.Q5ST30_ELME000156_D_89_96	0.377151
O43639_Q5ST30	O43639	SM00326	2_62	Q5ST30	ELME000156	LIG_SH3_4	LIG	89_96	0.757	0	5	0	18	0	1	1	0	O43639_SM00326_O_2_62.Q5ST30_ELME000156_D_89_96	0.533096
O43639_Q5T5P2	O43639	SM00326	114_169	Q5T5P2	ELME000005	LIG_SH3_1	LIG	1043_1049	0.76	0	6	0	68	0	1	1	0	O43639_SM00326_O_114_169.Q5T5P2_ELME000005_D_1043_1049	0.537166
O43639_Q5T5P2	O43639	SM00326	198_256	Q5T5P2	ELME000005	LIG_SH3_1	LIG	1043_1049	0.76	0	5	0	68	0	1	1	0	O43639_SM00326_O_198_256.Q5T5P2_ELME000005_D_1043_1049	0.451883
O43639_Q5T5P2	O43639	SM00326	2_62	Q5T5P2	ELME000005	LIG_SH3_1	LIG	1043_1049	0.76	0	5	0	68	0	1	1	0	O43639_SM00326_O_2_62.Q5T5P2_ELME000005_D_1043_1049	0.548484
O43639_Q5T5P2	O43639	SM00326	114_169	Q5T5P2	ELME000005	LIG_SH3_1	LIG	469_475	0.886	0	6	0	25	0	1	1	0	O43639_SM00326_O_114_169.Q5T5P2_ELME000005_D_469_475	0.530596
O43639_Q5T5P2	O43639	SM00326	198_256	Q5T5P2	ELME000005	LIG_SH3_1	LIG	469_475	0.886	0	5	0	25	0	1	1	0	O43639_SM00326_O_198_256.Q5T5P2_ELME000005_D_469_475	0.464303
O43639_Q5T5P2	O43639	SM00326	2_62	Q5T5P2	ELME000005	LIG_SH3_1	LIG	469_475	0.886	0	5	0	25	0	1	1	0	O43639_SM00326_O_2_62.Q5T5P2_ELME000005_D_469_475	0.588208
O43639_Q5T5P2	O43639	SM00326	114_169	Q5T5P2	ELME000006	LIG_SH3_2	LIG	1048_1053	0.861	0	6	0	68	0	1	1	0	O43639_SM00326_O_114_169.Q5T5P2_ELME000006_D_1048_1053	0.566156
O43639_Q5T5P2	O43639	SM00326	198_256	Q5T5P2	ELME000006	LIG_SH3_2	LIG	1048_1053	0.861	0	5	0	68	0	1	1	0	O43639_SM00326_O_198_256.Q5T5P2_ELME000006_D_1048_1053	0.584965
O43639_Q5T5P2	O43639	SM00326	114_169	Q5T5P2	ELME000006	LIG_SH3_2	LIG	1049_1054	0.851	0	6	0	68	0	1	1	0	O43639_SM00326_O_114_169.Q5T5P2_ELME000006_D_1049_1054	0.568307
O43639_Q5T5P2	O43639	SM00326	198_256	Q5T5P2	ELME000006	LIG_SH3_2	LIG	1049_1054	0.851	0	5	0	68	0	1	1	0	O43639_SM00326_O_198_256.Q5T5P2_ELME000006_D_1049_1054	0.570971
O43639_Q5T5P2	O43639	SM00326	114_169	Q5T5P2	ELME000006	LIG_SH3_2	LIG	324_329	0.871	0	6	0	30	0	1	1	0	O43639_SM00326_O_114_169.Q5T5P2_ELME000006_D_324_329	0.499007
O43639_Q5T5P2	O43639	SM00326	198_256	Q5T5P2	ELME000006	LIG_SH3_2	LIG	324_329	0.871	0	5	0	30	0	1	1	0	O43639_SM00326_O_198_256.Q5T5P2_ELME000006_D_324_329	0.506085
O43639_Q5T5P2	O43639	SM00326	2_62	Q5T5P2	ELME000006	LIG_SH3_2	LIG	324_329	0.871	0	5	0	30	0	1	1	0	O43639_SM00326_O_2_62.Q5T5P2_ELME000006_D_324_329	0.528687
O43639_Q5T5P2	O43639	SM00326	114_169	Q5T5P2	ELME000006	LIG_SH3_2	LIG	472_477	0.864	0	6	0	25	0	1	1	0	O43639_SM00326_O_114_169.Q5T5P2_ELME000006_D_472_477	0.518837
O43639_Q5T5P2	O43639	SM00326	198_256	Q5T5P2	ELME000006	LIG_SH3_2	LIG	472_477	0.864	0	5	0	25	0	1	1	0	O43639_SM00326_O_198_256.Q5T5P2_ELME000006_D_472_477	0.465373
O43639_Q5T5P2	O43639	SM00326	2_62	Q5T5P2	ELME000006	LIG_SH3_2	LIG	472_477	0.864	0	5	0	25	0	1	1	0	O43639_SM00326_O_2_62.Q5T5P2_ELME000006_D_472_477	0.494617
O43639_Q5T5P2	O43639	SM00326	114_169	Q5T5P2	ELME000155	LIG_SH3_3	LIG	1045_1051	0.705	0	6	0	68	0	1	1	0	O43639_SM00326_O_114_169.Q5T5P2_ELME000155_D_1045_1051	0.561357
O43639_Q5T5P2	O43639	SM00326	198_256	Q5T5P2	ELME000155	LIG_SH3_3	LIG	1045_1051	0.705	0	5	0	68	0	1	1	0	O43639_SM00326_O_198_256.Q5T5P2_ELME000155_D_1045_1051	0.54945
O43639_Q5T5P2	O43639	SM00326	2_62	Q5T5P2	ELME000155	LIG_SH3_3	LIG	1045_1051	0.705	0	5	0	68	0	1	1	0	O43639_SM00326_O_2_62.Q5T5P2_ELME000155_D_1045_1051	0.512535
O43639_Q5T5P2	O43639	SM00326	114_169	Q5T5P2	ELME000155	LIG_SH3_3	LIG	1046_1052	0.708	0	6	0	68	0	1	1	0	O43639_SM00326_O_114_169.Q5T5P2_ELME000155_D_1046_1052	0.576433
O43639_Q5T5P2	O43639	SM00326	198_256	Q5T5P2	ELME000155	LIG_SH3_3	LIG	1046_1052	0.708	0	5	0	68	0	1	1	0	O43639_SM00326_O_198_256.Q5T5P2_ELME000155_D_1046_1052	0.59129
O43639_Q5T5P2	O43639	SM00326	114_169	Q5T5P2	ELME000155	LIG_SH3_3	LIG	469_475	0.701	0	6	0	25	0	1	1	0	O43639_SM00326_O_114_169.Q5T5P2_ELME000155_D_469_475	0.547491
O43639_Q5T5P2	O43639	SM00326	198_256	Q5T5P2	ELME000155	LIG_SH3_3	LIG	469_475	0.701	0	5	0	25	0	1	1	0	O43639_SM00326_O_198_256.Q5T5P2_ELME000155_D_469_475	0.478398
O43639_Q5T5P2	O43639	SM00326	2_62	Q5T5P2	ELME000155	LIG_SH3_3	LIG	469_475	0.701	0	5	0	25	0	1	1	0	O43639_SM00326_O_2_62.Q5T5P2_ELME000155_D_469_475	0.557858
O43639_Q6PCT2	O43639	SM00326	114_169	Q6PCT2	ELME000005	LIG_SH3_1	LIG	403_409	0.877	0	6	0	0	0	1	1	0	O43639_SM00326_O_114_169.Q6PCT2_ELME000005_D_403_409	0.550655
O43639_Q6PCT2	O43639	SM00326	198_256	Q6PCT2	ELME000005	LIG_SH3_1	LIG	403_409	0.877	0	5	0	0	0	1	1	0	O43639_SM00326_O_198_256.Q6PCT2_ELME000005_D_403_409	0.43845
O43639_Q6PCT2	O43639	SM00326	2_62	Q6PCT2	ELME000005	LIG_SH3_1	LIG	403_409	0.877	0	5	0	0	0	1	1	0	O43639_SM00326_O_2_62.Q6PCT2_ELME000005_D_403_409	0.584458
O43639_Q6PCT2	O43639	SM00326	114_169	Q6PCT2	ELME000006	LIG_SH3_2	LIG	388_393	0.809	0	6	0	0	0	1	1	0	O43639_SM00326_O_114_169.Q6PCT2_ELME000006_D_388_393	0.488588
O43639_Q6PCT2	O43639	SM00326	198_256	Q6PCT2	ELME000006	LIG_SH3_2	LIG	388_393	0.809	0	5	0	0	0	1	1	0	O43639_SM00326_O_198_256.Q6PCT2_ELME000006_D_388_393	0.490578
O43639_Q6ZS10	O43639	SM00326	114_169	Q6ZS10	ELME000006	LIG_SH3_2	LIG	97_102	0.746	0	6	0	0	0	1	1	0	O43639_SM00326_O_114_169.Q6ZS10_ELME000006_D_97_102	0.565884
O43639_Q6ZS10	O43639	SM00326	198_256	Q6ZS10	ELME000006	LIG_SH3_2	LIG	97_102	0.746	0	5	0	0	0	1	1	0	O43639_SM00326_O_198_256.Q6ZS10_ELME000006_D_97_102	0.577522
O43639_Q6ZS10	O43639	SM00326	2_62	Q6ZS10	ELME000006	LIG_SH3_2	LIG	97_102	0.746	0	5	0	0	0	1	1	0	O43639_SM00326_O_2_62.Q6ZS10_ELME000006_D_97_102	0.556635
O43639_Q6ZU52	O43639	SM00326	198_256	Q6ZU52	ELME000006	LIG_SH3_2	LIG	266_271	0.76	0	5	0	22	0	1	1	0	O43639_SM00326_O_198_256.Q6ZU52_ELME000006_D_266_271	0.595181
O43639_Q6ZU52	O43639	SM00326	114_169	Q6ZU52	ELME000006	LIG_SH3_2	LIG	311_316	0.711	0	6	0	21	0	1	1	0	O43639_SM00326_O_114_169.Q6ZU52_ELME000006_D_311_316	0.383715
O43639_Q6ZU52	O43639	SM00326	198_256	Q6ZU52	ELME000006	LIG_SH3_2	LIG	311_316	0.711	0	5	0	21	0	1	1	0	O43639_SM00326_O_198_256.Q6ZU52_ELME000006_D_311_316	0.375991
O43639_Q6ZU52	O43639	SM00326	2_62	Q6ZU52	ELME000006	LIG_SH3_2	LIG	311_316	0.711	0	5	0	21	0	1	1	0	O43639_SM00326_O_2_62.Q6ZU52_ELME000006_D_311_316	0.545494
O43639_Q6ZU52	O43639	SM00326	114_169	Q6ZU52	ELME000006	LIG_SH3_2	LIG	395_400	0.718	0	6	0	18	0	1	1	0	O43639_SM00326_O_114_169.Q6ZU52_ELME000006_D_395_400	0.464934
O43639_Q6ZU52	O43639	SM00326	198_256	Q6ZU52	ELME000006	LIG_SH3_2	LIG	395_400	0.718	0	5	0	18	0	1	1	0	O43639_SM00326_O_198_256.Q6ZU52_ELME000006_D_395_400	0.429277
O43639_Q6ZU52	O43639	SM00326	2_62	Q6ZU52	ELME000006	LIG_SH3_2	LIG	395_400	0.718	0	5	0	18	0	1	1	0	O43639_SM00326_O_2_62.Q6ZU52_ELME000006_D_395_400	0.413389
O43639_Q6ZU52	O43639	SM00326	114_169	Q6ZU52	ELME000006	LIG_SH3_2	LIG	509_514	0.779	0	6	0	13	0	1	1	0	O43639_SM00326_O_114_169.Q6ZU52_ELME000006_D_509_514	0.490501
O43639_Q6ZU52	O43639	SM00326	198_256	Q6ZU52	ELME000006	LIG_SH3_2	LIG	509_514	0.779	0	5	0	13	0	1	1	0	O43639_SM00326_O_198_256.Q6ZU52_ELME000006_D_509_514	0.463618
O43639_Q6ZU52	O43639	SM00326	2_62	Q6ZU52	ELME000006	LIG_SH3_2	LIG	509_514	0.779	0	5	0	13	0	1	1	0	O43639_SM00326_O_2_62.Q6ZU52_ELME000006_D_509_514	0.568611
O43639_Q6ZU52	O43639	SM00326	114_169	Q6ZU52	ELME000155	LIG_SH3_3	LIG	667_673	0.706	0	6	0	4	0	1	1	0	O43639_SM00326_O_114_169.Q6ZU52_ELME000155_D_667_673	0.507407
O43639_Q6ZU52	O43639	SM00326	198_256	Q6ZU52	ELME000155	LIG_SH3_3	LIG	667_673	0.706	0	5	0	4	0	1	1	0	O43639_SM00326_O_198_256.Q6ZU52_ELME000155_D_667_673	0.479897
O43639_Q6ZU52	O43639	SM00326	2_62	Q6ZU52	ELME000155	LIG_SH3_3	LIG	667_673	0.706	0	5	0	4	0	1	1	0	O43639_SM00326_O_2_62.Q6ZU52_ELME000155_D_667_673	0.555059
O43639_Q6ZUJ8	O43639	SM00326	114_169	Q6ZUJ8	ELME000006	LIG_SH3_2	LIG	581_586	0.71	0	6	0	57	0	1	1	0	O43639_SM00326_O_114_169.Q6ZUJ8_ELME000006_D_581_586	0.442148
O43639_Q6ZUJ8	O43639	SM00326	198_256	Q6ZUJ8	ELME000006	LIG_SH3_2	LIG	581_586	0.71	0	5	0	57	0	1	1	0	O43639_SM00326_O_198_256.Q6ZUJ8_ELME000006_D_581_586	0.552
O43639_Q6ZUJ8	O43639	SM00326	114_169	Q6ZUJ8	ELME000155	LIG_SH3_3	LIG	527_533	0.709	0	6	0	70	0	1	1	0	O43639_SM00326_O_114_169.Q6ZUJ8_ELME000155_D_527_533	0.56411
O43639_Q6ZUJ8	O43639	SM00326	198_256	Q6ZUJ8	ELME000155	LIG_SH3_3	LIG	527_533	0.709	0	5	0	70	0	1	1	0	O43639_SM00326_O_198_256.Q6ZUJ8_ELME000155_D_527_533	0.499308
O43639_Q7Z6G8	O43639	SM00326	114_169	Q7Z6G8	ELME000155	LIG_SH3_3	LIG	616_622	0.702	0	6	0	0	0	1	1	0	O43639_SM00326_O_114_169.Q7Z6G8_ELME000155_D_616_622	0.358044
O43639_Q7Z6G8	O43639	SM00326	198_256	Q7Z6G8	ELME000155	LIG_SH3_3	LIG	616_622	0.702	0	5	0	0	0	1	1	0	O43639_SM00326_O_198_256.Q7Z6G8_ELME000155_D_616_622	0.382898
O43639_Q7Z6G8	O43639	SM00326	2_62	Q7Z6G8	ELME000155	LIG_SH3_3	LIG	616_622	0.702	0	5	0	0	0	1	1	0	O43639_SM00326_O_2_62.Q7Z6G8_ELME000155_D_616_622	0.520503
O43639_Q7Z6G8	O43639	SM00326	114_169	Q7Z6G8	ELME000156	LIG_SH3_4	LIG	1211_1218	0.74	0	6	0	0	0	1	1	0	O43639_SM00326_O_114_169.Q7Z6G8_ELME000156_D_1211_1218	0.564935
O43639_Q7Z6G8	O43639	SM00326	198_256	Q7Z6G8	ELME000156	LIG_SH3_4	LIG	1211_1218	0.74	0	5	0	0	0	1	1	0	O43639_SM00326_O_198_256.Q7Z6G8_ELME000156_D_1211_1218	0.545313
O43639_Q86UU5	O43639	SM00326	114_169	Q86UU5	ELME000005	LIG_SH3_1	LIG	172_178	0.789	0	6	0	26	0	1	1	0	O43639_SM00326_O_114_169.Q86UU5_ELME000005_D_172_178	0.590518
O43639_Q86UU5	O43639	SM00326	198_256	Q86UU5	ELME000005	LIG_SH3_1	LIG	172_178	0.789	0	5	0	26	0	1	1	0	O43639_SM00326_O_198_256.Q86UU5_ELME000005_D_172_178	0.475198
O43639_Q86UU5	O43639	SM00326	114_169	Q86UU5	ELME000005	LIG_SH3_1	LIG	290_296	0.792	0	6	0	17	0	1	1	0	O43639_SM00326_O_114_169.Q86UU5_ELME000005_D_290_296	0.420922
O43639_Q86UU5	O43639	SM00326	198_256	Q86UU5	ELME000005	LIG_SH3_1	LIG	290_296	0.792	0	5	0	17	0	1	1	0	O43639_SM00326_O_198_256.Q86UU5_ELME000005_D_290_296	0.360807
O43639_Q86UU5	O43639	SM00326	2_62	Q86UU5	ELME000005	LIG_SH3_1	LIG	290_296	0.792	0	5	0	17	0	1	1	0	O43639_SM00326_O_2_62.Q86UU5_ELME000005_D_290_296	0.313496
O43639_Q86UU5	O43639	SM00326	198_256	Q86UU5	ELME000005	LIG_SH3_1	LIG	334_340	0.701	0	5	0	15	0	1	1	0	O43639_SM00326_O_198_256.Q86UU5_ELME000005_D_334_340	0.544079
O43639_Q86UU5	O43639	SM00326	114_169	Q86UU5	ELME000006	LIG_SH3_2	LIG	357_362	0.766	0	6	0	15	0	1	1	0	O43639_SM00326_O_114_169.Q86UU5_ELME000006_D_357_362	0.448934
O43639_Q86UU5	O43639	SM00326	198_256	Q86UU5	ELME000006	LIG_SH3_2	LIG	357_362	0.766	0	5	0	15	0	1	1	0	O43639_SM00326_O_198_256.Q86UU5_ELME000006_D_357_362	0.413416
O43639_Q86UU5	O43639	SM00326	2_62	Q86UU5	ELME000006	LIG_SH3_2	LIG	357_362	0.766	0	5	0	15	0	1	1	0	O43639_SM00326_O_2_62.Q86UU5_ELME000006_D_357_362	0.463818
O43639_Q8N4B1	O43639	SM00326	198_256	Q8N4B1	ELME000005	LIG_SH3_1	LIG	198_204	0.753	0	5	0	4	0	1	1	0	O43639_SM00326_O_198_256.Q8N4B1_ELME000005_D_198_204	0.411644
O43639_Q8N4B1	O43639	SM00326	2_62	Q8N4B1	ELME000005	LIG_SH3_1	LIG	198_204	0.753	0	5	0	4	0	1	1	0	O43639_SM00326_O_2_62.Q8N4B1_ELME000005_D_198_204	0.475963
O43639_Q8N4B1	O43639	SM00326	114_169	Q8N4B1	ELME000006	LIG_SH3_2	LIG	205_210	0.712	0	6	0	4	0	1	1	0	O43639_SM00326_O_114_169.Q8N4B1_ELME000006_D_205_210	0.519551
O43639_Q8N4B1	O43639	SM00326	198_256	Q8N4B1	ELME000006	LIG_SH3_2	LIG	205_210	0.712	0	5	0	4	0	1	1	0	O43639_SM00326_O_198_256.Q8N4B1_ELME000006_D_205_210	0.590756
O43639_Q8N5R6	O43639	SM00326	114_169	Q8N5R6	ELME000080	LIG_Pex14_1	LIG	469_473	0.892	0	6	0	0	0	1	1	0	O43639_SM00326_O_114_169.Q8N5R6_ELME000080_D_469_473	0.357782
O43639_Q8N5R6	O43639	SM00326	198_256	Q8N5R6	ELME000080	LIG_Pex14_1	LIG	469_473	0.892	0	5	0	0	0	1	1	0	O43639_SM00326_O_198_256.Q8N5R6_ELME000080_D_469_473	0.377519
O43639_Q8N5R6	O43639	SM00326	2_62	Q8N5R6	ELME000080	LIG_Pex14_1	LIG	469_473	0.892	0	5	0	0	0	1	1	0	O43639_SM00326_O_2_62.Q8N5R6_ELME000080_D_469_473	0.576823
O43639_Q8N5R6	O43639	SM00326	114_169	Q8N5R6	ELME000005	LIG_SH3_1	LIG	142_148	0.735	0	6	0	0	0	1	1	0	O43639_SM00326_O_114_169.Q8N5R6_ELME000005_D_142_148	0.43941
O43639_Q8N5R6	O43639	SM00326	198_256	Q8N5R6	ELME000005	LIG_SH3_1	LIG	142_148	0.735	0	5	0	0	0	1	1	0	O43639_SM00326_O_198_256.Q8N5R6_ELME000005_D_142_148	0.393552
O43639_Q8N5R6	O43639	SM00326	2_62	Q8N5R6	ELME000005	LIG_SH3_1	LIG	142_148	0.735	0	5	0	0	0	1	1	0	O43639_SM00326_O_2_62.Q8N5R6_ELME000005_D_142_148	0.47249
O43639_Q8TE77	O43639	SM00326	114_169	Q8TE77	ELME000080	LIG_Pex14_1	LIG	228_232	0.85	0	6	0	27	0	1	1	0	O43639_SM00326_O_114_169.Q8TE77_ELME000080_D_228_232	0.354637
O43639_Q8TE77	O43639	SM00326	198_256	Q8TE77	ELME000080	LIG_Pex14_1	LIG	228_232	0.85	0	5	0	27	0	1	1	0	O43639_SM00326_O_198_256.Q8TE77_ELME000080_D_228_232	0.274205
O43639_Q8TE77	O43639	SM00326	2_62	Q8TE77	ELME000080	LIG_Pex14_1	LIG	228_232	0.85	0	5	0	27	0	1	1	0	O43639_SM00326_O_2_62.Q8TE77_ELME000080_D_228_232	0.35766
O43639_Q92558	O43639	SM00326	198_256	Q92558	ELME000155	LIG_SH3_3	LIG	368_374	0.705	0	5	0	11	1	1	1	0	O43639_SM00326_O_198_256.Q92558_ELME000155_D_368_374	0.439788
O43639_Q92558	O43639	SM00326	2_62	Q92558	ELME000155	LIG_SH3_3	LIG	368_374	0.705	0	5	0	11	1	1	1	0	O43639_SM00326_O_2_62.Q92558_ELME000155_D_368_374	0.473513
O43639_Q92558	O43639	SM00326	114_169	Q92558	ELME000155	LIG_SH3_3	LIG	378_384	0.704	0	6	0	11	1	1	1	0	O43639_SM00326_O_114_169.Q92558_ELME000155_D_378_384	0.473096
O43639_Q92558	O43639	SM00326	198_256	Q92558	ELME000155	LIG_SH3_3	LIG	378_384	0.704	0	5	0	11	1	1	1	0	O43639_SM00326_O_198_256.Q92558_ELME000155_D_378_384	0.38269
O43639_Q92558	O43639	SM00326	2_62	Q92558	ELME000155	LIG_SH3_3	LIG	378_384	0.704	0	5	0	11	1	1	1	0	O43639_SM00326_O_2_62.Q92558_ELME000155_D_378_384	0.504169
O43639_Q92558	O43639	SM00326	114_169	Q92558	ELME000155	LIG_SH3_3	LIG	385_391	0.7	0	6	0	11	1	1	1	0	O43639_SM00326_O_114_169.Q92558_ELME000155_D_385_391	0.578873
O43639_Q92558	O43639	SM00326	198_256	Q92558	ELME000155	LIG_SH3_3	LIG	385_391	0.7	0	5	0	11	1	1	1	0	O43639_SM00326_O_198_256.Q92558_ELME000155_D_385_391	0.433002
O43639_Q92558	O43639	SM00326	2_62	Q92558	ELME000155	LIG_SH3_3	LIG	385_391	0.7	0	5	0	11	1	1	1	0	O43639_SM00326_O_2_62.Q92558_ELME000155_D_385_391	0.490468
O43639_Q92558	O43639	SM00326	114_169	Q92558	ELME000155	LIG_SH3_3	LIG	421_427	0.736	0	6	0	8	1	1	1	0	O43639_SM00326_O_114_169.Q92558_ELME000155_D_421_427	0.590867
O43639_Q92558	O43639	SM00326	198_256	Q92558	ELME000155	LIG_SH3_3	LIG	421_427	0.736	0	5	0	8	1	1	1	0	O43639_SM00326_O_198_256.Q92558_ELME000155_D_421_427	0.469268
O43639_Q92558	O43639	SM00326	114_169	Q92558	ELME000155	LIG_SH3_3	LIG	422_428	0.731	0	6	0	8	1	1	1	0	O43639_SM00326_O_114_169.Q92558_ELME000155_D_422_428	0.554791
O43639_Q92558	O43639	SM00326	198_256	Q92558	ELME000155	LIG_SH3_3	LIG	422_428	0.731	0	5	0	8	1	1	1	0	O43639_SM00326_O_198_256.Q92558_ELME000155_D_422_428	0.461815
O43639_Q92558	O43639	SM00326	114_169	Q92558	ELME000155	LIG_SH3_3	LIG	423_429	0.743	0	6	0	8	1	1	1	0	O43639_SM00326_O_114_169.Q92558_ELME000155_D_423_429	0.4673
O43639_Q92558	O43639	SM00326	198_256	Q92558	ELME000155	LIG_SH3_3	LIG	423_429	0.743	0	5	0	8	1	1	1	0	O43639_SM00326_O_198_256.Q92558_ELME000155_D_423_429	0.422839
O43639_Q92558	O43639	SM00326	2_62	Q92558	ELME000155	LIG_SH3_3	LIG	423_429	0.743	0	5	0	8	1	1	1	0	O43639_SM00326_O_2_62.Q92558_ELME000155_D_423_429	0.467539
O43639_Q92558	O43639	SM00326	114_169	Q92558	ELME000155	LIG_SH3_3	LIG	424_430	0.738	0	6	0	8	1	1	1	0	O43639_SM00326_O_114_169.Q92558_ELME000155_D_424_430	0.353417
O43639_Q92558	O43639	SM00326	198_256	Q92558	ELME000155	LIG_SH3_3	LIG	424_430	0.738	0	5	0	8	1	1	1	0	O43639_SM00326_O_198_256.Q92558_ELME000155_D_424_430	0.440525
O43639_Q92558	O43639	SM00326	2_62	Q92558	ELME000155	LIG_SH3_3	LIG	424_430	0.738	0	5	0	8	1	1	1	0	O43639_SM00326_O_2_62.Q92558_ELME000155_D_424_430	0.479537
O43639_Q92558	O43639	SM00326	114_169	Q92558	ELME000155	LIG_SH3_3	LIG	425_431	0.723	0	6	0	8	1	1	1	0	O43639_SM00326_O_114_169.Q92558_ELME000155_D_425_431	0.274719
O43639_Q92558	O43639	SM00326	198_256	Q92558	ELME000155	LIG_SH3_3	LIG	425_431	0.723	0	5	0	8	1	1	1	0	O43639_SM00326_O_198_256.Q92558_ELME000155_D_425_431	0.412078
O43639_Q92558	O43639	SM00326	2_62	Q92558	ELME000155	LIG_SH3_3	LIG	425_431	0.723	0	5	0	8	1	1	1	0	O43639_SM00326_O_2_62.Q92558_ELME000155_D_425_431	0.390117
O43639_Q92558	O43639	SM00326	114_169	Q92558	ELME000155	LIG_SH3_3	LIG	427_433	0.752	0	6	0	8	1	1	1	0	O43639_SM00326_O_114_169.Q92558_ELME000155_D_427_433	0.296949
O43639_Q92558	O43639	SM00326	198_256	Q92558	ELME000155	LIG_SH3_3	LIG	427_433	0.752	0	5	0	8	1	1	1	0	O43639_SM00326_O_198_256.Q92558_ELME000155_D_427_433	0.456454
O43639_Q92558	O43639	SM00326	2_62	Q92558	ELME000155	LIG_SH3_3	LIG	427_433	0.752	0	5	0	8	1	1	1	0	O43639_SM00326_O_2_62.Q92558_ELME000155_D_427_433	0.482312
O43639_Q92558	O43639	SM00326	114_169	Q92558	ELME000155	LIG_SH3_3	LIG	428_434	0.753	0	6	0	8	1	1	1	0	O43639_SM00326_O_114_169.Q92558_ELME000155_D_428_434	0.306052
O43639_Q92558	O43639	SM00326	198_256	Q92558	ELME000155	LIG_SH3_3	LIG	428_434	0.753	0	5	0	8	1	1	1	0	O43639_SM00326_O_198_256.Q92558_ELME000155_D_428_434	0.431866
O43639_Q92558	O43639	SM00326	2_62	Q92558	ELME000155	LIG_SH3_3	LIG	428_434	0.753	0	5	0	8	1	1	1	0	O43639_SM00326_O_2_62.Q92558_ELME000155_D_428_434	0.421318
O43639_Q96DN6	O43639	SM00326	114_169	Q96DN6	ELME000006	LIG_SH3_2	LIG	990_995	0.728	0	6	0	0	0	1	1	0	O43639_SM00326_O_114_169.Q96DN6_ELME000006_D_990_995	0.376919
O43639_Q96DN6	O43639	SM00326	198_256	Q96DN6	ELME000006	LIG_SH3_2	LIG	990_995	0.728	0	5	0	0	0	1	1	0	O43639_SM00326_O_198_256.Q96DN6_ELME000006_D_990_995	0.53497
O43639_Q96HB5	O43639	SM00326	198_256	Q96HB5	ELME000005	LIG_SH3_1	LIG	301_307	0.762	0	5	0	0	0	1	1	0	O43639_SM00326_O_198_256.Q96HB5_ELME000005_D_301_307	0.597087
O43639_Q96IW2	O43639	SM00326	114_169	Q96IW2	ELME000005	LIG_SH3_1	LIG	15_21	0.705	0	6	0	18	0	1	1	0	O43639_SM00326_O_114_169.Q96IW2_ELME000005_D_15_21	0.595938
O43639_Q96IW2	O43639	SM00326	198_256	Q96IW2	ELME000005	LIG_SH3_1	LIG	15_21	0.705	0	5	0	18	0	1	1	0	O43639_SM00326_O_198_256.Q96IW2_ELME000005_D_15_21	0.50389
O43639_Q96IW2	O43639	SM00326	2_62	Q96IW2	ELME000005	LIG_SH3_1	LIG	15_21	0.705	0	5	0	18	0	1	1	0	O43639_SM00326_O_2_62.Q96IW2_ELME000005_D_15_21	0.580146
O43639_Q96IW2	O43639	SM00326	114_169	Q96IW2	ELME000005	LIG_SH3_1	LIG	228_234	0.762	0	6	0	15	0	1	1	0	O43639_SM00326_O_114_169.Q96IW2_ELME000005_D_228_234	0.516273
O43639_Q96IW2	O43639	SM00326	198_256	Q96IW2	ELME000005	LIG_SH3_1	LIG	228_234	0.762	0	5	0	15	0	1	1	0	O43639_SM00326_O_198_256.Q96IW2_ELME000005_D_228_234	0.537469
O43639_Q96IW2	O43639	SM00326	2_62	Q96IW2	ELME000005	LIG_SH3_1	LIG	228_234	0.762	0	5	0	15	0	1	1	0	O43639_SM00326_O_2_62.Q96IW2_ELME000005_D_228_234	0.58409
O43639_Q96IW2	O43639	SM00326	114_169	Q96IW2	ELME000157	LIG_SH3_5	LIG	21_25	0.843	0	6	0	15	0	1	1	0	O43639_SM00326_O_114_169.Q96IW2_ELME000157_D_21_25	0.567129
O43639_Q96IW2	O43639	SM00326	198_256	Q96IW2	ELME000157	LIG_SH3_5	LIG	21_25	0.843	0	5	0	15	0	1	1	0	O43639_SM00326_O_198_256.Q96IW2_ELME000157_D_21_25	0.510674
O43639_Q96PV0	O43639	SM00326	114_169	Q96PV0	ELME000006	LIG_SH3_2	LIG	1323_1328	0.746	0	6	0	274	44	1	1	0	O43639_SM00326_O_114_169.Q96PV0_ELME000006_D_1323_1328	0.465461
O43639_Q96PV0	O43639	SM00326	198_256	Q96PV0	ELME000006	LIG_SH3_2	LIG	1323_1328	0.746	0	5	0	274	44	1	1	0	O43639_SM00326_O_198_256.Q96PV0_ELME000006_D_1323_1328	0.573524
O43639_Q9H706	O43639	SM00326	114_169	Q9H706	ELME000080	LIG_Pex14_1	LIG	626_630	0.723	0	6	0	1	0	1	1	0	O43639_SM00326_O_114_169.Q9H706_ELME000080_D_626_630	0.349797
O43639_Q9H706	O43639	SM00326	198_256	Q9H706	ELME000080	LIG_Pex14_1	LIG	626_630	0.723	0	5	0	1	0	1	1	0	O43639_SM00326_O_198_256.Q9H706_ELME000080_D_626_630	0.358777
O43639_Q9H706	O43639	SM00326	2_62	Q9H706	ELME000080	LIG_Pex14_1	LIG	626_630	0.723	0	5	0	1	0	1	1	0	O43639_SM00326_O_2_62.Q9H706_ELME000080_D_626_630	0.402008
O43639_Q9H706	O43639	SM00326	198_256	Q9H706	ELME000006	LIG_SH3_2	LIG	514_519	0.853	0	5	0	1	0	1	1	0	O43639_SM00326_O_198_256.Q9H706_ELME000006_D_514_519	0.54165
O43639_Q9H706	O43639	SM00326	2_62	Q9H706	ELME000006	LIG_SH3_2	LIG	514_519	0.853	0	5	0	1	0	1	1	0	O43639_SM00326_O_2_62.Q9H706_ELME000006_D_514_519	0.595295
O43639_Q9H706	O43639	SM00326	114_169	Q9H706	ELME000006	LIG_SH3_2	LIG	658_663	0.743	0	6	0	1	0	1	1	0	O43639_SM00326_O_114_169.Q9H706_ELME000006_D_658_663	0.59671
O43639_Q9H706	O43639	SM00326	198_256	Q9H706	ELME000006	LIG_SH3_2	LIG	658_663	0.743	0	5	0	1	0	1	1	0	O43639_SM00326_O_198_256.Q9H706_ELME000006_D_658_663	0.507133
O43639_Q9H706	O43639	SM00326	2_62	Q9H706	ELME000006	LIG_SH3_2	LIG	658_663	0.743	0	5	0	1	0	1	1	0	O43639_SM00326_O_2_62.Q9H706_ELME000006_D_658_663	0.587914
O43639_Q9H706	O43639	SM00326	114_169	Q9H706	ELME000006	LIG_SH3_2	LIG	723_728	0.853	0	6	0	1	0	1	1	0	O43639_SM00326_O_114_169.Q9H706_ELME000006_D_723_728	0.58084
O43639_Q9H706	O43639	SM00326	198_256	Q9H706	ELME000006	LIG_SH3_2	LIG	723_728	0.853	0	5	0	1	0	1	1	0	O43639_SM00326_O_198_256.Q9H706_ELME000006_D_723_728	0.59527
O43639_Q9H706	O43639	SM00326	114_169	Q9H706	ELME000155	LIG_SH3_3	LIG	509_515	0.729	0	6	0	1	0	1	1	0	O43639_SM00326_O_114_169.Q9H706_ELME000155_D_509_515	0.470397
O43639_Q9H706	O43639	SM00326	198_256	Q9H706	ELME000155	LIG_SH3_3	LIG	509_515	0.729	0	5	0	1	0	1	1	0	O43639_SM00326_O_198_256.Q9H706_ELME000155_D_509_515	0.47916
O43639_Q9H706	O43639	SM00326	2_62	Q9H706	ELME000155	LIG_SH3_3	LIG	509_515	0.729	0	5	0	1	0	1	1	0	O43639_SM00326_O_2_62.Q9H706_ELME000155_D_509_515	0.555833
O43639_Q9H706	O43639	SM00326	198_256	Q9H706	ELME000156	LIG_SH3_4	LIG	555_562	0.711	0	5	0	1	0	1	1	0	O43639_SM00326_O_198_256.Q9H706_ELME000156_D_555_562	0.489922
O43639_Q9H706	O43639	SM00326	2_62	Q9H706	ELME000156	LIG_SH3_4	LIG	555_562	0.711	0	5	0	1	0	1	1	0	O43639_SM00326_O_2_62.Q9H706_ELME000156_D_555_562	0.516747
O43639_Q9H9H4	O43639	SM00326	114_169	Q9H9H4	ELME000005	LIG_SH3_1	LIG	205_211	0.731	0	6	0	11	0	1	1	0	O43639_SM00326_O_114_169.Q9H9H4_ELME000005_D_205_211	0.541316
O43639_Q9H9H4	O43639	SM00326	198_256	Q9H9H4	ELME000005	LIG_SH3_1	LIG	205_211	0.731	0	5	0	11	0	1	1	0	O43639_SM00326_O_198_256.Q9H9H4_ELME000005_D_205_211	0.490651
O43639_Q9H9H4	O43639	SM00326	114_169	Q9H9H4	ELME000005	LIG_SH3_1	LIG	270_276	0.766	0	6	0	6	0	1	1	0	O43639_SM00326_O_114_169.Q9H9H4_ELME000005_D_270_276	0.460828
O43639_Q9H9H4	O43639	SM00326	198_256	Q9H9H4	ELME000005	LIG_SH3_1	LIG	270_276	0.766	0	5	0	6	0	1	1	0	O43639_SM00326_O_198_256.Q9H9H4_ELME000005_D_270_276	0.366545
O43639_Q9H9H4	O43639	SM00326	114_169	Q9H9H4	ELME000005	LIG_SH3_1	LIG	274_280	0.823	0	6	0	4	0	1	1	0	O43639_SM00326_O_114_169.Q9H9H4_ELME000005_D_274_280	0.531009
O43639_Q9H9H4	O43639	SM00326	198_256	Q9H9H4	ELME000005	LIG_SH3_1	LIG	274_280	0.823	0	5	0	4	0	1	1	0	O43639_SM00326_O_198_256.Q9H9H4_ELME000005_D_274_280	0.527507
O43639_Q9H9H4	O43639	SM00326	2_62	Q9H9H4	ELME000005	LIG_SH3_1	LIG	274_280	0.823	0	5	0	4	0	1	1	0	O43639_SM00326_O_2_62.Q9H9H4_ELME000005_D_274_280	0.553971
O43639_Q9H9H4	O43639	SM00326	198_256	Q9H9H4	ELME000006	LIG_SH3_2	LIG	241_246	0.787	0	5	0	7	0	1	1	0	O43639_SM00326_O_198_256.Q9H9H4_ELME000006_D_241_246	0.556552
O43639_Q9H9H4	O43639	SM00326	198_256	Q9H9H4	ELME000006	LIG_SH3_2	LIG	265_270	0.825	0	5	0	6	0	1	1	0	O43639_SM00326_O_198_256.Q9H9H4_ELME000006_D_265_270	0.51798
O43639_Q9H9H4	O43639	SM00326	2_62	Q9H9H4	ELME000006	LIG_SH3_2	LIG	265_270	0.825	0	5	0	6	0	1	1	0	O43639_SM00326_O_2_62.Q9H9H4_ELME000006_D_265_270	0.598234
O43639_Q9NQX0	O43639	SM00326	114_169	Q9NQX0	ELME000080	LIG_Pex14_1	LIG	23_27	0.872	0	6	0	30	3	1	1	0	O43639_SM00326_O_114_169.Q9NQX0_ELME000080_D_23_27	0.455974
O43639_Q9NQX0	O43639	SM00326	198_256	Q9NQX0	ELME000080	LIG_Pex14_1	LIG	23_27	0.872	0	5	0	30	3	1	1	0	O43639_SM00326_O_198_256.Q9NQX0_ELME000080_D_23_27	0.344882
O43639_Q9NQX0	O43639	SM00326	2_62	Q9NQX0	ELME000080	LIG_Pex14_1	LIG	23_27	0.872	0	5	0	30	3	1	1	0	O43639_SM00326_O_2_62.Q9NQX0_ELME000080_D_23_27	0.469742
O43639_Q9NWM3	O43639	SM00326	198_256	Q9NWM3	ELME000005	LIG_SH3_1	LIG	143_149	0.772	0	5	0	0	0	1	1	0	O43639_SM00326_O_198_256.Q9NWM3_ELME000005_D_143_149	0.513442
O43639_Q9NWM3	O43639	SM00326	114_169	Q9NWM3	ELME000006	LIG_SH3_2	LIG	150_155	0.835	0	6	0	0	0	1	1	0	O43639_SM00326_O_114_169.Q9NWM3_ELME000006_D_150_155	0.588183
O43639_Q9NWM3	O43639	SM00326	198_256	Q9NWM3	ELME000006	LIG_SH3_2	LIG	150_155	0.835	0	5	0	0	0	1	1	0	O43639_SM00326_O_198_256.Q9NWM3_ELME000006_D_150_155	0.567527
O43639_Q9NWM3	O43639	SM00326	114_169	Q9NWM3	ELME000155	LIG_SH3_3	LIG	127_133	0.715	0	6	0	0	0	1	1	0	O43639_SM00326_O_114_169.Q9NWM3_ELME000155_D_127_133	0.5504
O43639_Q9NWM3	O43639	SM00326	198_256	Q9NWM3	ELME000155	LIG_SH3_3	LIG	127_133	0.715	0	5	0	0	0	1	1	0	O43639_SM00326_O_198_256.Q9NWM3_ELME000155_D_127_133	0.484669
O43639_Q9NWM3	O43639	SM00326	2_62	Q9NWM3	ELME000155	LIG_SH3_3	LIG	127_133	0.715	0	5	0	0	0	1	1	0	O43639_SM00326_O_2_62.Q9NWM3_ELME000155_D_127_133	0.570003
O43639_Q9NYB9	O43639	SM00326	114_169	Q9NYB9	ELME000155	LIG_SH3_3	LIG	273_279	0.734	0	6	0	0	0	1	1	0	O43639_SM00326_O_114_169.Q9NYB9_ELME000155_D_273_279	0.538748
O43639_Q9NYB9	O43639	SM00326	198_256	Q9NYB9	ELME000155	LIG_SH3_3	LIG	273_279	0.734	0	5	0	0	0	1	1	0	O43639_SM00326_O_198_256.Q9NYB9_ELME000155_D_273_279	0.378979
O43639_Q9NYB9	O43639	SM00326	2_62	Q9NYB9	ELME000155	LIG_SH3_3	LIG	273_279	0.734	0	5	0	0	0	1	1	0	O43639_SM00326_O_2_62.Q9NYB9_ELME000155_D_273_279	0.545189
O43639_Q9NYB9	O43639	SM00326	114_169	Q9NYB9	ELME000155	LIG_SH3_3	LIG	330_336	0.712	0	6	0	0	0	1	1	0	O43639_SM00326_O_114_169.Q9NYB9_ELME000155_D_330_336	0.424068
O43639_Q9NYB9	O43639	SM00326	198_256	Q9NYB9	ELME000155	LIG_SH3_3	LIG	330_336	0.712	0	5	0	0	0	1	1	0	O43639_SM00326_O_198_256.Q9NYB9_ELME000155_D_330_336	0.40608
O43639_Q9NYB9	O43639	SM00326	2_62	Q9NYB9	ELME000155	LIG_SH3_3	LIG	330_336	0.712	0	5	0	0	0	1	1	0	O43639_SM00326_O_2_62.Q9NYB9_ELME000155_D_330_336	0.491131
O43639_Q9NYB9	O43639	SM00326	114_169	Q9NYB9	ELME000157	LIG_SH3_5	LIG	422_426	0.759	0	6	0	0	0	1	1	0	O43639_SM00326_O_114_169.Q9NYB9_ELME000157_D_422_426	0.536654
O43639_Q9NYB9	O43639	SM00326	198_256	Q9NYB9	ELME000157	LIG_SH3_5	LIG	422_426	0.759	0	5	0	0	0	1	1	0	O43639_SM00326_O_198_256.Q9NYB9_ELME000157_D_422_426	0.490729
O43639_Q9NYF3	O43639	SM00326	198_256	Q9NYF3	ELME000006	LIG_SH3_2	LIG	110_115	0.849	0	5	0	16	0	1	1	0	O43639_SM00326_O_198_256.Q9NYF3_ELME000006_D_110_115	0.579509
O43639_Q9NYF3	O43639	SM00326	2_62	Q9NYF3	ELME000006	LIG_SH3_2	LIG	110_115	0.849	0	5	0	16	0	1	1	0	O43639_SM00326_O_2_62.Q9NYF3_ELME000006_D_110_115	0.576591
O43639_Q9NZQ3	O43639	SM00326	198_256	Q9NZQ3	ELME000005	LIG_SH3_1	LIG	176_182	0.929	0	5	0	22	0	1	1	0	O43639_SM00326_O_198_256.Q9NZQ3_ELME000005_D_176_182	0.5134
O43639_Q9NZQ3	O43639	SM00326	114_169	Q9NZQ3	ELME000006	LIG_SH3_2	LIG	171_176	0.858	0	6	0	23	0	1	1	0	O43639_SM00326_O_114_169.Q9NZQ3_ELME000006_D_171_176	0.52769
O43639_Q9NZQ3	O43639	SM00326	198_256	Q9NZQ3	ELME000006	LIG_SH3_2	LIG	171_176	0.858	0	5	0	23	0	1	1	0	O43639_SM00326_O_198_256.Q9NZQ3_ELME000006_D_171_176	0.525477
O43639_Q9NZQ3	O43639	SM00326	2_62	Q9NZQ3	ELME000006	LIG_SH3_2	LIG	171_176	0.858	0	5	0	23	0	1	1	0	O43639_SM00326_O_2_62.Q9NZQ3_ELME000006_D_171_176	0.516154
O43639_Q9NZQ3	O43639	SM00326	198_256	Q9NZQ3	ELME000006	LIG_SH3_2	LIG	182_187	0.829	0	5	0	22	0	1	1	0	O43639_SM00326_O_198_256.Q9NZQ3_ELME000006_D_182_187	0.542718
O43639_Q9NZQ3	O43639	SM00326	114_169	Q9NZQ3	ELME000155	LIG_SH3_3	LIG	241_247	0.706	0	6	0	18	0	1	1	0	O43639_SM00326_O_114_169.Q9NZQ3_ELME000155_D_241_247	0.567781
O43639_Q9NZQ3	O43639	SM00326	198_256	Q9NZQ3	ELME000155	LIG_SH3_3	LIG	265_271	0.721	0	5	0	18	0	1	1	0	O43639_SM00326_O_198_256.Q9NZQ3_ELME000155_D_265_271	0.509717
O43639_Q9NZQ3	O43639	SM00326	2_62	Q9NZQ3	ELME000155	LIG_SH3_3	LIG	265_271	0.721	0	5	0	18	0	1	1	0	O43639_SM00326_O_2_62.Q9NZQ3_ELME000155_D_265_271	0.585065
O43639_Q9UQR0	O43639	SM00326	114_169	Q9UQR0	ELME000005	LIG_SH3_1	LIG	506_512	0.752	0	6	0	0	0	1	1	0	O43639_SM00326_O_114_169.Q9UQR0_ELME000005_D_506_512	0.441028
O43639_Q9UQR0	O43639	SM00326	198_256	Q9UQR0	ELME000005	LIG_SH3_1	LIG	506_512	0.752	0	5	0	0	0	1	1	0	O43639_SM00326_O_198_256.Q9UQR0_ELME000005_D_506_512	0.417952
O43639_Q9UQR0	O43639	SM00326	2_62	Q9UQR0	ELME000005	LIG_SH3_1	LIG	506_512	0.752	0	5	0	0	0	1	1	0	O43639_SM00326_O_2_62.Q9UQR0_ELME000005_D_506_512	0.497008
O43639_Q9Y2H0	O43639	SM00326	114_169	Q9Y2H0	ELME000080	LIG_Pex14_1	LIG	433_437	0.813	0	6	0	19	0	1	1	0	O43639_SM00326_O_114_169.Q9Y2H0_ELME000080_D_433_437	0.404465
O43639_Q9Y2H0	O43639	SM00326	198_256	Q9Y2H0	ELME000080	LIG_Pex14_1	LIG	433_437	0.813	0	5	0	19	0	1	1	0	O43639_SM00326_O_198_256.Q9Y2H0_ELME000080_D_433_437	0.350004
O43639_Q9Y2H0	O43639	SM00326	2_62	Q9Y2H0	ELME000080	LIG_Pex14_1	LIG	433_437	0.813	0	5	0	19	0	1	1	0	O43639_SM00326_O_2_62.Q9Y2H0_ELME000080_D_433_437	0.506473
O43639_Q9Y2H0	O43639	SM00326	198_256	Q9Y2H0	ELME000005	LIG_SH3_1	LIG	559_565	0.802	0	5	0	15	0	1	1	0	O43639_SM00326_O_198_256.Q9Y2H0_ELME000005_D_559_565	0.534987
O43639_Q9Y2H0	O43639	SM00326	198_256	Q9Y2H0	ELME000005	LIG_SH3_1	LIG	924_930	0.704	0	5	0	5	0	1	1	0	O43639_SM00326_O_198_256.Q9Y2H0_ELME000005_D_924_930	0.539061
O43639_Q9Y2H0	O43639	SM00326	114_169	Q9Y2H0	ELME000006	LIG_SH3_2	LIG	927_932	0.792	0	6	0	5	0	1	1	0	O43639_SM00326_O_114_169.Q9Y2H0_ELME000006_D_927_932	0.574098
O43639_Q9Y2H0	O43639	SM00326	198_256	Q9Y2H0	ELME000006	LIG_SH3_2	LIG	927_932	0.792	0	5	0	5	0	1	1	0	O43639_SM00326_O_198_256.Q9Y2H0_ELME000006_D_927_932	0.576238
O43639_Q9Y2H0	O43639	SM00326	198_256	Q9Y2H0	ELME000006	LIG_SH3_2	LIG	930_935	0.778	0	5	0	2	0	1	1	0	O43639_SM00326_O_198_256.Q9Y2H0_ELME000006_D_930_935	0.529863
O43639_Q9Y2H0	O43639	SM00326	2_62	Q9Y2H0	ELME000006	LIG_SH3_2	LIG	930_935	0.778	0	5	0	2	0	1	1	0	O43639_SM00326_O_2_62.Q9Y2H0_ELME000006_D_930_935	0.593575
O43639_Q9Y2H0	O43639	SM00326	114_169	Q9Y2H0	ELME000156	LIG_SH3_4	LIG	386_393	0.829	0	6	0	20	0	1	1	0	O43639_SM00326_O_114_169.Q9Y2H0_ELME000156_D_386_393	0.39244
O43639_Q9Y2H0	O43639	SM00326	198_256	Q9Y2H0	ELME000156	LIG_SH3_4	LIG	386_393	0.829	0	5	0	20	0	1	1	0	O43639_SM00326_O_198_256.Q9Y2H0_ELME000156_D_386_393	0.429375
O43639_Q9Y2H0	O43639	SM00326	2_62	Q9Y2H0	ELME000156	LIG_SH3_4	LIG	386_393	0.829	0	5	0	20	0	1	1	0	O43639_SM00326_O_2_62.Q9Y2H0_ELME000156_D_386_393	0.43598
O43639_Q9Y2W2	O43639	SM00326	114_169	Q9Y2W2	ELME000005	LIG_SH3_1	LIG	197_203	0.846	0	6	0	20	0	1	1	0	O43639_SM00326_O_114_169.Q9Y2W2_ELME000005_D_197_203	0.412344
O43639_Q9Y2W2	O43639	SM00326	198_256	Q9Y2W2	ELME000005	LIG_SH3_1	LIG	197_203	0.846	0	5	0	20	0	1	1	0	O43639_SM00326_O_198_256.Q9Y2W2_ELME000005_D_197_203	0.388872
O43639_Q9Y2W2	O43639	SM00326	2_62	Q9Y2W2	ELME000005	LIG_SH3_1	LIG	197_203	0.846	0	5	0	20	0	1	1	0	O43639_SM00326_O_2_62.Q9Y2W2_ELME000005_D_197_203	0.462128
O43639_Q9Y2W2	O43639	SM00326	114_169	Q9Y2W2	ELME000005	LIG_SH3_1	LIG	490_496	0.72	0	6	0	6	0	1	1	0	O43639_SM00326_O_114_169.Q9Y2W2_ELME000005_D_490_496	0.566132
O43639_Q9Y2W2	O43639	SM00326	198_256	Q9Y2W2	ELME000005	LIG_SH3_1	LIG	490_496	0.72	0	5	0	6	0	1	1	0	O43639_SM00326_O_198_256.Q9Y2W2_ELME000005_D_490_496	0.431028
O43639_Q9Y2W2	O43639	SM00326	2_62	Q9Y2W2	ELME000005	LIG_SH3_1	LIG	490_496	0.72	0	5	0	6	0	1	1	0	O43639_SM00326_O_2_62.Q9Y2W2_ELME000005_D_490_496	0.559019
O43639_Q9Y2W2	O43639	SM00326	114_169	Q9Y2W2	ELME000006	LIG_SH3_2	LIG	480_485	0.7	0	6	0	6	0	1	1	0	O43639_SM00326_O_114_169.Q9Y2W2_ELME000006_D_480_485	0.371686
O43639_Q9Y2W2	O43639	SM00326	198_256	Q9Y2W2	ELME000006	LIG_SH3_2	LIG	480_485	0.7	0	5	0	6	0	1	1	0	O43639_SM00326_O_198_256.Q9Y2W2_ELME000006_D_480_485	0.390555
O43639_Q9Y2W2	O43639	SM00326	2_62	Q9Y2W2	ELME000006	LIG_SH3_2	LIG	480_485	0.7	0	5	0	6	0	1	1	0	O43639_SM00326_O_2_62.Q9Y2W2_ELME000006_D_480_485	0.372458
O43639_Q9Y2W2	O43639	SM00326	114_169	Q9Y2W2	ELME000155	LIG_SH3_3	LIG	200_206	0.754	0	6	0	20	0	1	1	0	O43639_SM00326_O_114_169.Q9Y2W2_ELME000155_D_200_206	0.447573
O43639_Q9Y2W2	O43639	SM00326	198_256	Q9Y2W2	ELME000155	LIG_SH3_3	LIG	200_206	0.754	0	5	0	20	0	1	1	0	O43639_SM00326_O_198_256.Q9Y2W2_ELME000155_D_200_206	0.328952
O43639_Q9Y2W2	O43639	SM00326	2_62	Q9Y2W2	ELME000155	LIG_SH3_3	LIG	200_206	0.754	0	5	0	20	0	1	1	0	O43639_SM00326_O_2_62.Q9Y2W2_ELME000155_D_200_206	0.516162
O43639_Q9Y2W2	O43639	SM00326	198_256	Q9Y2W2	ELME000155	LIG_SH3_3	LIG	201_207	0.744	0	5	0	20	0	1	1	0	O43639_SM00326_O_198_256.Q9Y2W2_ELME000155_D_201_207	0.396676
O43639_Q9Y2W2	O43639	SM00326	2_62	Q9Y2W2	ELME000155	LIG_SH3_3	LIG	201_207	0.744	0	5	0	20	0	1	1	0	O43639_SM00326_O_2_62.Q9Y2W2_ELME000155_D_201_207	0.545965
O43639_Q9Y2W2	O43639	SM00326	114_169	Q9Y2W2	ELME000155	LIG_SH3_3	LIG	433_439	0.704	0	6	0	8	0	1	1	0	O43639_SM00326_O_114_169.Q9Y2W2_ELME000155_D_433_439	0.441009
O43639_Q9Y2W2	O43639	SM00326	198_256	Q9Y2W2	ELME000155	LIG_SH3_3	LIG	433_439	0.704	0	5	0	8	0	1	1	0	O43639_SM00326_O_198_256.Q9Y2W2_ELME000155_D_433_439	0.423264
O43639_Q9Y2W2	O43639	SM00326	2_62	Q9Y2W2	ELME000155	LIG_SH3_3	LIG	433_439	0.704	0	5	0	8	0	1	1	0	O43639_SM00326_O_2_62.Q9Y2W2_ELME000155_D_433_439	0.467688
O43681_O75381	O75381	PF04695	22_76	O43681	ELME000328	LIG_Pex14_2	LIG	83_87	0.71	0	111	0	1	0	1	1	0	O75381_PF04695_O_22_76.O43681_ELME000328_D_83_87	0.578705
O43683_O43684	O43684	SM00320	1_330	O43683	ELME000435	LIG_APCC_ABBA_1	LIG	527_532	0.734	0	183	0	285	0	1	1	0	O43684_SM00320_O_1_330.O43683_ELME000435_D_527_532	0.508834
O43708_Q9H0C1	Q9H0C1	PF01753	1_260	O43708	ELME000145	LIG_MYND_1	LIG	86_90	0.851	0	17	0	0	0	1	1	0	Q9H0C1_PF01753_O_1_260.O43708_ELME000145_D_86_90	0.489076
O43711_Q96C12	Q96C12	SM00185	121_424	O43711	ELME000276	TRG_NLS_Bipartite_1	TRG	152_171	0.715	0	54	6	6	0	1	1	0	Q96C12_SM00185_O_121_424.O43711_ELME000276_D_152_171	0.593972
O43734_O75716	O75716	SM00220	7_302	O43734	ELME000432	DOC_MAPK_MEF2A_6	DOC	9_18	0.755	0	3	0	0	0	1	1	0	O75716_SM00220_O_7_302.O43734_ELME000432_D_9_18	0.451366
O43734_Q12933	Q12933	SM00061	263_503	O43734	ELME000239	DOC_USP7_MATH_1	DOC	239_243	0.793	0	10	0	0	0	1	1	0	Q12933_SM00061_O_263_503.O43734_ELME000239_D_239_243	0.564456
O43734_Q12933	Q12933	SM00061	263_503	O43734	ELME000239	DOC_USP7_MATH_1	DOC	364_368	0.723	0	10	0	0	0	1	1	0	Q12933_SM00061_O_263_503.O43734_ELME000239_D_364_368	0.54233
O43734_Q12933	Q12933	SM00061	263_503	O43734	ELME000133	LIG_TRAF6	LIG	133_141	0.761	0	10	0	0	0	1	1	0	Q12933_SM00061_O_263_503.O43734_ELME000133_D_133_141	0.458544
O43734_Q12933	Q12933	SM00061	263_503	O43734	ELME000133	LIG_TRAF6	LIG	35_43	0.808	0	10	0	0	0	1	1	0	Q12933_SM00061_O_263_503.O43734_ELME000133_D_35_43	0.497159
O43734_Q12933	Q12933	SM00061	263_503	O43734	ELME000133	LIG_TRAF6	LIG	362_370	0.787	0	10	0	0	0	1	1	0	Q12933_SM00061_O_263_503.O43734_ELME000133_D_362_370	0.483867
O43734_Q9Y4K3	Q9Y4K3	SM00061	292_507	O43734	ELME000239	DOC_USP7_MATH_1	DOC	239_243	0.793	0	5	0	0	0	1	1	0	Q9Y4K3_SM00061_O_292_507.O43734_ELME000239_D_239_243	0.594857
O43734_Q9Y4K3	Q9Y4K3	SM00061	292_507	O43734	ELME000133	LIG_TRAF6	LIG	133_141	0.761	0	5	0	0	0	1	1	0	Q9Y4K3_SM00061_O_292_507.O43734_ELME000133_D_133_141	0.52869
O43747_P56377	P56377	PF01217	1_149	O43747	ELME000149	TRG_LysEnd_APsAcLL_1	TRG	683_688	0.792	0	0	0	3	0	1	1	0	P56377_PF01217_O_1_149.O43747_ELME000149_D_683_688	0.426303
O43791_O95197	O43791	SM00061	18_174	O95197	ELME000117	LIG_TRAF2_1	LIG	769_772	0.793	0	4	4	7	0	1	1	0	O43791_SM00061_O_18_174.O95197_ELME000117_D_769_772	0.524743
O43791_O95197	O43791	SM00061	18_174	O95197	ELME000133	LIG_TRAF6	LIG	687_695	0.952	0	4	4	9	0	1	1	0	O43791_SM00061_O_18_174.O95197_ELME000133_D_687_695	0.538115
O43791_Q05516	O43791	SM00061	18_174	Q05516	ELME000117	LIG_TRAF2_1	LIG	142_145	0.71	0	4	4	16	0	1	1	0	O43791_SM00061_O_18_174.Q05516_ELME000117_D_142_145	0.513355
O43791_Q05516	O43791	SM00061	18_174	Q05516	ELME000117	LIG_TRAF2_1	LIG	162_165	0.727	0	4	4	14	0	1	1	0	O43791_SM00061_O_18_174.Q05516_ELME000117_D_162_165	0.582074
O43813_Q9UHR4	Q9UHR4	SM00326	338_404	O43813	ELME000157	LIG_SH3_5	LIG	9_13	0.812	0	14	0	1	0	1	1	0	Q9UHR4_SM00326_O_338_404.O43813_ELME000157_D_9_13	0.51172
O60237_P62140	P62140	SM00156	2_302	O60237	ELME000374	DOC_PP1_MyPhoNE_1	DOC	19_26	0.954	0	23	8	22	0	1	1	0	P62140_SM00156_O_2_302.O60237_ELME000374_D_19_26	0.548776
O60341_Q86SG2	Q86SG2	SM00248	106_306	O60341	ELME000097	DOC_ANK_TNKS_1	DOC	66_73	0.705	0	13	0	0	0	1	1	0	Q86SG2_SM00248_O_106_306.O60341_ELME000097_D_66_73	0.50593
O60437_Q12933	Q12933	SM00061	263_503	O60437	ELME000240	DOC_USP7_MATH_2	DOC	754_760	0.861	0	10	0	21	0	1	1	0	Q12933_SM00061_O_263_503.O60437_ELME000240_D_754_760	0.539424
O60496_P42681	P42681	SM00326	81_196	O60496	ELME000005	LIG_SH3_1	LIG	357_363	0.747	0	0	0	5	0	1	1	0	P42681_SM00326_O_81_196.O60496_ELME000005_D_357_363	0.270851
O60504_O75145	O60504	SM00326	379_441	O75145	ELME000005	LIG_SH3_1	LIG	678_684	0.832	0	16	0	4	3	1	1	0	O60504_SM00326_O_379_441.O75145_ELME000005_D_678_684	0.384069
O60504_O75145	O60504	SM00326	379_441	O75145	ELME000006	LIG_SH3_2	LIG	1165_1170	0.792	0	16	0	19	8	1	1	0	O60504_SM00326_O_379_441.O75145_ELME000006_D_1165_1170	0.558024
O60504_O75145	O60504	SM00326	452_521	O75145	ELME000006	LIG_SH3_2	LIG	1165_1170	0.792	0	16	0	19	8	1	1	0	O60504_SM00326_O_452_521.O75145_ELME000006_D_1165_1170	0.547759
O60504_O75145	O60504	SM00326	379_441	O75145	ELME000006	LIG_SH3_2	LIG	681_686	0.783	0	16	0	4	3	1	1	0	O60504_SM00326_O_379_441.O75145_ELME000006_D_681_686	0.416357
O60504_O75145	O60504	SM00326	452_521	O75145	ELME000006	LIG_SH3_2	LIG	681_686	0.783	0	16	0	4	3	1	1	0	O60504_SM00326_O_452_521.O75145_ELME000006_D_681_686	0.4945
O60504_P18206	O60504	SM00326	610_671	P18206	ELME000155	LIG_SH3_3	LIG	858_864	0.721	0	4	0	65	0	1	1	0	O60504_SM00326_O_610_671.P18206_ELME000155_D_858_864	0.548134
O60504_P18206	O60504	SM00326	610_671	P18206	ELME000155	LIG_SH3_3	LIG	869_875	0.732	0	4	0	61	0	1	1	0	O60504_SM00326_O_610_671.P18206_ELME000155_D_869_875	0.381588
O60504_P18206	O60504	SM00326	452_521	P18206	ELME000155	LIG_SH3_3	LIG	870_876	0.731	0	16	0	60	0	1	1	0	O60504_SM00326_O_452_521.P18206_ELME000155_D_870_876	0.564764
O60504_P18206	O60504	SM00326	610_671	P18206	ELME000155	LIG_SH3_3	LIG	870_876	0.731	0	4	0	60	0	1	1	0	O60504_SM00326_O_610_671.P18206_ELME000155_D_870_876	0.369797
O60504_Q13177	Q13177	SM00220	224_526	O60504	ELME000432	DOC_MAPK_MEF2A_6	DOC	266_275	0.725	0	7	1	26	0	1	1	0	Q13177_SM00220_O_224_526.O60504_ELME000432_D_266_275	0.563445
O60504_Q13177	O60504	SM00326	379_441	Q13177	ELME000005	LIG_SH3_1	LIG	38_44	0.876	0	16	0	3	1	1	1	0	O60504_SM00326_O_379_441.Q13177_ELME000005_D_38_44	0.495093
O60504_Q13177	O60504	SM00326	452_521	Q13177	ELME000005	LIG_SH3_1	LIG	38_44	0.876	0	16	0	3	1	1	1	0	O60504_SM00326_O_452_521.Q13177_ELME000005_D_38_44	0.542018
O60504_Q13177	O60504	SM00326	379_441	Q13177	ELME000006	LIG_SH3_2	LIG	12_17	0.926	0	16	0	12	1	1	1	0	O60504_SM00326_O_379_441.Q13177_ELME000006_D_12_17	0.530486
O60504_Q13177	O60504	SM00326	452_521	Q13177	ELME000006	LIG_SH3_2	LIG	12_17	0.926	0	16	0	12	1	1	1	0	O60504_SM00326_O_452_521.Q13177_ELME000006_D_12_17	0.536932
O60504_Q13177	O60504	SM00326	452_521	Q13177	ELME000155	LIG_SH3_3	LIG	179_185	0.717	0	16	0	9	1	1	1	0	O60504_SM00326_O_452_521.Q13177_ELME000155_D_179_185	0.594294
O60504_Q13177	O60504	SM00326	610_671	Q13177	ELME000155	LIG_SH3_3	LIG	179_185	0.717	0	4	0	9	1	1	1	0	O60504_SM00326_O_610_671.Q13177_ELME000155_D_179_185	0.570159
O60504_Q13177	O60504	SM00326	379_441	Q13177	ELME000155	LIG_SH3_3	LIG	38_44	0.741	0	16	0	3	1	1	1	0	O60504_SM00326_O_379_441.Q13177_ELME000155_D_38_44	0.514576
O60504_Q13177	O60504	SM00326	452_521	Q13177	ELME000155	LIG_SH3_3	LIG	38_44	0.741	0	16	0	3	1	1	1	0	O60504_SM00326_O_452_521.Q13177_ELME000155_D_38_44	0.538667
O60504_Q13177	O60504	SM00326	379_441	Q13177	ELME000156	LIG_SH3_4	LIG	48_55	0.749	0	16	0	1	0	1	1	0	O60504_SM00326_O_379_441.Q13177_ELME000156_D_48_55	0.431307
O60504_Q13177	O60504	SM00326	452_521	Q13177	ELME000156	LIG_SH3_4	LIG	48_55	0.749	0	16	0	1	0	1	1	0	O60504_SM00326_O_452_521.Q13177_ELME000156_D_48_55	0.420954
O60504_Q13177	O60504	SM00326	610_671	Q13177	ELME000156	LIG_SH3_4	LIG	48_55	0.749	0	4	0	1	0	1	1	0	O60504_SM00326_O_610_671.Q13177_ELME000156_D_48_55	0.561324
O60504_Q13191	O60504	SM00326	379_441	Q13191	ELME000005	LIG_SH3_1	LIG	552_558	0.713	0	16	0	19	0	1	1	0	O60504_SM00326_O_379_441.Q13191_ELME000005_D_552_558	0.420745
O60504_Q13191	O60504	SM00326	452_521	Q13191	ELME000005	LIG_SH3_1	LIG	552_558	0.713	0	16	0	19	0	1	1	0	O60504_SM00326_O_452_521.Q13191_ELME000005_D_552_558	0.522392
O60504_Q13191	O60504	SM00326	379_441	Q13191	ELME000005	LIG_SH3_1	LIG	561_567	0.701	0	16	0	19	0	1	1	0	O60504_SM00326_O_379_441.Q13191_ELME000005_D_561_567	0.548611
O60504_Q13191	O60504	SM00326	379_441	Q13191	ELME000005	LIG_SH3_1	LIG	670_676	0.832	0	16	0	13	0	1	1	0	O60504_SM00326_O_379_441.Q13191_ELME000005_D_670_676	0.42987
O60504_Q13191	O60504	SM00326	452_521	Q13191	ELME000005	LIG_SH3_1	LIG	670_676	0.832	0	16	0	13	0	1	1	0	O60504_SM00326_O_452_521.Q13191_ELME000005_D_670_676	0.505975
O60504_Q13191	O60504	SM00326	379_441	Q13191	ELME000006	LIG_SH3_2	LIG	547_552	0.783	0	16	0	19	0	1	1	0	O60504_SM00326_O_379_441.Q13191_ELME000006_D_547_552	0.378484
O60504_Q13191	O60504	SM00326	452_521	Q13191	ELME000006	LIG_SH3_2	LIG	547_552	0.783	0	16	0	19	0	1	1	0	O60504_SM00326_O_452_521.Q13191_ELME000006_D_547_552	0.4312
O60504_Q13191	O60504	SM00326	379_441	Q13191	ELME000006	LIG_SH3_2	LIG	556_561	0.761	0	16	0	19	0	1	1	0	O60504_SM00326_O_379_441.Q13191_ELME000006_D_556_561	0.362673
O60504_Q13191	O60504	SM00326	379_441	Q13191	ELME000006	LIG_SH3_2	LIG	777_782	0.782	0	16	0	6	0	1	1	0	O60504_SM00326_O_379_441.Q13191_ELME000006_D_777_782	0.578668
O60504_Q13191	O60504	SM00326	379_441	Q13191	ELME000006	LIG_SH3_2	LIG	824_829	0.849	0	16	0	6	0	1	1	0	O60504_SM00326_O_379_441.Q13191_ELME000006_D_824_829	0.43594
O60504_Q13191	O60504	SM00326	379_441	Q13191	ELME000006	LIG_SH3_2	LIG	868_873	0.799	0	16	0	5	0	1	1	0	O60504_SM00326_O_379_441.Q13191_ELME000006_D_868_873	0.537604
O60504_Q13191	O60504	SM00326	452_521	Q13191	ELME000006	LIG_SH3_2	LIG	868_873	0.799	0	16	0	5	0	1	1	0	O60504_SM00326_O_452_521.Q13191_ELME000006_D_868_873	0.541905
O60504_Q13191	O60504	SM00326	379_441	Q13191	ELME000155	LIG_SH3_3	LIG	819_825	0.701	0	16	0	6	0	1	1	0	O60504_SM00326_O_379_441.Q13191_ELME000155_D_819_825	0.457953
O60504_Q13191	O60504	SM00326	452_521	Q13191	ELME000155	LIG_SH3_3	LIG	819_825	0.701	0	16	0	6	0	1	1	0	O60504_SM00326_O_452_521.Q13191_ELME000155_D_819_825	0.532411
O60504_Q13191	O60504	SM00326	379_441	Q13191	ELME000155	LIG_SH3_3	LIG	820_826	0.703	0	16	0	6	0	1	1	0	O60504_SM00326_O_379_441.Q13191_ELME000155_D_820_826	0.384943
O60504_Q13191	O60504	SM00326	452_521	Q13191	ELME000155	LIG_SH3_3	LIG	820_826	0.703	0	16	0	6	0	1	1	0	O60504_SM00326_O_452_521.Q13191_ELME000155_D_820_826	0.516819
O60504_Q13191	O60504	SM00326	452_521	Q13191	ELME000155	LIG_SH3_3	LIG	902_908	0.7	0	16	0	3	0	1	1	0	O60504_SM00326_O_452_521.Q13191_ELME000155_D_902_908	0.597908
O60504_Q15561	O60504	SM00326	379_441	Q15561	ELME000156	LIG_SH3_4	LIG	178_185	0.763	0	16	0	12	0	1	1	0	O60504_SM00326_O_379_441.Q15561_ELME000156_D_178_185	0.532556
O60504_Q15561	O60504	SM00326	452_521	Q15561	ELME000156	LIG_SH3_4	LIG	178_185	0.763	0	16	0	12	0	1	1	0	O60504_SM00326_O_452_521.Q15561_ELME000156_D_178_185	0.496942
O60504_Q15561	O60504	SM00326	610_671	Q15561	ELME000156	LIG_SH3_4	LIG	178_185	0.763	0	4	0	12	0	1	1	0	O60504_SM00326_O_610_671.Q15561_ELME000156_D_178_185	0.374607
O60504_Q494U1	O60504	SM00326	379_441	Q494U1	ELME000005	LIG_SH3_1	LIG	456_462	0.864	0	16	0	15	0	1	1	0	O60504_SM00326_O_379_441.Q494U1_ELME000005_D_456_462	0.434064
O60504_Q494U1	O60504	SM00326	452_521	Q494U1	ELME000005	LIG_SH3_1	LIG	456_462	0.864	0	16	0	15	0	1	1	0	O60504_SM00326_O_452_521.Q494U1_ELME000005_D_456_462	0.479186
O60504_Q494U1	O60504	SM00326	610_671	Q494U1	ELME000005	LIG_SH3_1	LIG	456_462	0.864	0	4	0	15	0	1	1	0	O60504_SM00326_O_610_671.Q494U1_ELME000005_D_456_462	0.450168
O60504_Q53FD0	O60504	SM00326	379_441	Q53FD0	ELME000005	LIG_SH3_1	LIG	137_143	0.827	0	16	0	10	0	1	1	0	O60504_SM00326_O_379_441.Q53FD0_ELME000005_D_137_143	0.390702
O60504_Q53FD0	O60504	SM00326	452_521	Q53FD0	ELME000005	LIG_SH3_1	LIG	137_143	0.827	0	16	0	10	0	1	1	0	O60504_SM00326_O_452_521.Q53FD0_ELME000005_D_137_143	0.356663
O60504_Q53FD0	O60504	SM00326	610_671	Q53FD0	ELME000005	LIG_SH3_1	LIG	137_143	0.827	0	4	0	10	0	1	1	0	O60504_SM00326_O_610_671.Q53FD0_ELME000005_D_137_143	0.336664
O60504_Q5HYW2	O60504	SM00326	379_441	Q5HYW2	ELME000080	LIG_Pex14_1	LIG	223_227	0.769	0	16	0	30	0	1	1	0	O60504_SM00326_O_379_441.Q5HYW2_ELME000080_D_223_227	0.330101
O60504_Q5HYW2	O60504	SM00326	452_521	Q5HYW2	ELME000080	LIG_Pex14_1	LIG	223_227	0.769	0	16	0	30	0	1	1	0	O60504_SM00326_O_452_521.Q5HYW2_ELME000080_D_223_227	0.461352
O60504_Q5HYW2	O60504	SM00326	610_671	Q5HYW2	ELME000080	LIG_Pex14_1	LIG	223_227	0.769	0	4	0	30	0	1	1	0	O60504_SM00326_O_610_671.Q5HYW2_ELME000080_D_223_227	0.390683
O60504_Q5HYW2	O60504	SM00326	379_441	Q5HYW2	ELME000005	LIG_SH3_1	LIG	565_571	0.9	0	16	0	15	0	1	1	0	O60504_SM00326_O_379_441.Q5HYW2_ELME000005_D_565_571	0.474978
O60504_Q5HYW2	O60504	SM00326	452_521	Q5HYW2	ELME000005	LIG_SH3_1	LIG	565_571	0.9	0	16	0	15	0	1	1	0	O60504_SM00326_O_452_521.Q5HYW2_ELME000005_D_565_571	0.523491
O60504_Q5HYW2	O60504	SM00326	379_441	Q5HYW2	ELME000005	LIG_SH3_1	LIG	743_749	0.724	0	16	0	9	0	1	1	0	O60504_SM00326_O_379_441.Q5HYW2_ELME000005_D_743_749	0.398241
O60504_Q5HYW2	O60504	SM00326	379_441	Q5HYW2	ELME000005	LIG_SH3_1	LIG	812_818	0.778	0	16	0	8	0	1	1	0	O60504_SM00326_O_379_441.Q5HYW2_ELME000005_D_812_818	0.417674
O60504_Q5HYW2	O60504	SM00326	452_521	Q5HYW2	ELME000005	LIG_SH3_1	LIG	812_818	0.778	0	16	0	8	0	1	1	0	O60504_SM00326_O_452_521.Q5HYW2_ELME000005_D_812_818	0.481342
O60504_Q5HYW2	O60504	SM00326	610_671	Q5HYW2	ELME000005	LIG_SH3_1	LIG	812_818	0.778	0	4	0	8	0	1	1	0	O60504_SM00326_O_610_671.Q5HYW2_ELME000005_D_812_818	0.392841
O60504_Q5HYW2	O60504	SM00326	379_441	Q5HYW2	ELME000006	LIG_SH3_2	LIG	568_573	0.904	0	16	0	15	0	1	1	0	O60504_SM00326_O_379_441.Q5HYW2_ELME000006_D_568_573	0.565846
O60504_Q5HYW2	O60504	SM00326	452_521	Q5HYW2	ELME000006	LIG_SH3_2	LIG	568_573	0.904	0	16	0	15	0	1	1	0	O60504_SM00326_O_452_521.Q5HYW2_ELME000006_D_568_573	0.573789
O60504_Q5HYW2	O60504	SM00326	379_441	Q5HYW2	ELME000006	LIG_SH3_2	LIG	746_751	0.887	0	16	0	9	0	1	1	0	O60504_SM00326_O_379_441.Q5HYW2_ELME000006_D_746_751	0.585391
O60504_Q5HYW2	O60504	SM00326	379_441	Q5HYW2	ELME000155	LIG_SH3_3	LIG	815_821	0.757	0	16	0	8	0	1	1	0	O60504_SM00326_O_379_441.Q5HYW2_ELME000155_D_815_821	0.406294
O60504_Q5HYW2	O60504	SM00326	452_521	Q5HYW2	ELME000155	LIG_SH3_3	LIG	815_821	0.757	0	16	0	8	0	1	1	0	O60504_SM00326_O_452_521.Q5HYW2_ELME000155_D_815_821	0.441021
O60504_Q5HYW2	O60504	SM00326	610_671	Q5HYW2	ELME000155	LIG_SH3_3	LIG	815_821	0.757	0	4	0	8	0	1	1	0	O60504_SM00326_O_610_671.Q5HYW2_ELME000155_D_815_821	0.390529
O60504_Q5HYW2	O60504	SM00326	379_441	Q5HYW2	ELME000155	LIG_SH3_3	LIG	921_927	0.743	0	16	0	4	0	1	1	0	O60504_SM00326_O_379_441.Q5HYW2_ELME000155_D_921_927	0.43749
O60504_Q5HYW2	O60504	SM00326	452_521	Q5HYW2	ELME000155	LIG_SH3_3	LIG	921_927	0.743	0	16	0	4	0	1	1	0	O60504_SM00326_O_452_521.Q5HYW2_ELME000155_D_921_927	0.397561
O60504_Q5HYW2	O60504	SM00326	610_671	Q5HYW2	ELME000155	LIG_SH3_3	LIG	921_927	0.743	0	4	0	4	0	1	1	0	O60504_SM00326_O_610_671.Q5HYW2_ELME000155_D_921_927	0.288154
O60504_Q5ST30	O60504	SM00326	379_441	Q5ST30	ELME000005	LIG_SH3_1	LIG	84_90	0.828	0	16	0	29	0	1	1	0	O60504_SM00326_O_379_441.Q5ST30_ELME000005_D_84_90	0.406864
O60504_Q5ST30	O60504	SM00326	452_521	Q5ST30	ELME000005	LIG_SH3_1	LIG	84_90	0.828	0	16	0	29	0	1	1	0	O60504_SM00326_O_452_521.Q5ST30_ELME000005_D_84_90	0.440936
O60504_Q5ST30	O60504	SM00326	379_441	Q5ST30	ELME000156	LIG_SH3_4	LIG	89_96	0.757	0	16	0	18	0	1	1	0	O60504_SM00326_O_379_441.Q5ST30_ELME000156_D_89_96	0.357987
O60504_Q5ST30	O60504	SM00326	452_521	Q5ST30	ELME000156	LIG_SH3_4	LIG	89_96	0.757	0	16	0	18	0	1	1	0	O60504_SM00326_O_452_521.Q5ST30_ELME000156_D_89_96	0.430853
O60504_Q5ST30	O60504	SM00326	610_671	Q5ST30	ELME000156	LIG_SH3_4	LIG	89_96	0.757	0	4	0	18	0	1	1	0	O60504_SM00326_O_610_671.Q5ST30_ELME000156_D_89_96	0.360398
O60504_Q5T5P2	O60504	SM00326	379_441	Q5T5P2	ELME000005	LIG_SH3_1	LIG	1043_1049	0.76	0	16	0	68	0	1	1	0	O60504_SM00326_O_379_441.Q5T5P2_ELME000005_D_1043_1049	0.3399
O60504_Q5T5P2	O60504	SM00326	452_521	Q5T5P2	ELME000005	LIG_SH3_1	LIG	1043_1049	0.76	0	16	0	68	0	1	1	0	O60504_SM00326_O_452_521.Q5T5P2_ELME000005_D_1043_1049	0.450015
O60504_Q5T5P2	O60504	SM00326	610_671	Q5T5P2	ELME000005	LIG_SH3_1	LIG	1043_1049	0.76	0	4	0	68	0	1	1	0	O60504_SM00326_O_610_671.Q5T5P2_ELME000005_D_1043_1049	0.582958
O60504_Q5T5P2	O60504	SM00326	379_441	Q5T5P2	ELME000005	LIG_SH3_1	LIG	469_475	0.886	0	16	0	25	0	1	1	0	O60504_SM00326_O_379_441.Q5T5P2_ELME000005_D_469_475	0.513323
O60504_Q5T5P2	O60504	SM00326	610_671	Q5T5P2	ELME000005	LIG_SH3_1	LIG	469_475	0.886	0	4	0	25	0	1	1	0	O60504_SM00326_O_610_671.Q5T5P2_ELME000005_D_469_475	0.468878
O60504_Q5T5P2	O60504	SM00326	379_441	Q5T5P2	ELME000006	LIG_SH3_2	LIG	1049_1054	0.851	0	16	0	68	0	1	1	0	O60504_SM00326_O_379_441.Q5T5P2_ELME000006_D_1049_1054	0.515742
O60504_Q5T5P2	O60504	SM00326	379_441	Q5T5P2	ELME000006	LIG_SH3_2	LIG	324_329	0.871	0	16	0	30	0	1	1	0	O60504_SM00326_O_379_441.Q5T5P2_ELME000006_D_324_329	0.520339
O60504_Q5T5P2	O60504	SM00326	452_521	Q5T5P2	ELME000006	LIG_SH3_2	LIG	324_329	0.871	0	16	0	30	0	1	1	0	O60504_SM00326_O_452_521.Q5T5P2_ELME000006_D_324_329	0.494884
O60504_Q5T5P2	O60504	SM00326	379_441	Q5T5P2	ELME000006	LIG_SH3_2	LIG	472_477	0.864	0	16	0	25	0	1	1	0	O60504_SM00326_O_379_441.Q5T5P2_ELME000006_D_472_477	0.493306
O60504_Q5T5P2	O60504	SM00326	452_521	Q5T5P2	ELME000006	LIG_SH3_2	LIG	472_477	0.864	0	16	0	25	0	1	1	0	O60504_SM00326_O_452_521.Q5T5P2_ELME000006_D_472_477	0.578982
O60504_Q5T5P2	O60504	SM00326	379_441	Q5T5P2	ELME000155	LIG_SH3_3	LIG	1045_1051	0.705	0	16	0	68	0	1	1	0	O60504_SM00326_O_379_441.Q5T5P2_ELME000155_D_1045_1051	0.376262
O60504_Q5T5P2	O60504	SM00326	452_521	Q5T5P2	ELME000155	LIG_SH3_3	LIG	1045_1051	0.705	0	16	0	68	0	1	1	0	O60504_SM00326_O_452_521.Q5T5P2_ELME000155_D_1045_1051	0.578119
O60504_Q5T5P2	O60504	SM00326	379_441	Q5T5P2	ELME000155	LIG_SH3_3	LIG	1046_1052	0.708	0	16	0	68	0	1	1	0	O60504_SM00326_O_379_441.Q5T5P2_ELME000155_D_1046_1052	0.459877
O60504_Q5T5P2	O60504	SM00326	379_441	Q5T5P2	ELME000155	LIG_SH3_3	LIG	469_475	0.701	0	16	0	25	0	1	1	0	O60504_SM00326_O_379_441.Q5T5P2_ELME000155_D_469_475	0.593163
O60504_Q5T5P2	O60504	SM00326	610_671	Q5T5P2	ELME000155	LIG_SH3_3	LIG	469_475	0.701	0	4	0	25	0	1	1	0	O60504_SM00326_O_610_671.Q5T5P2_ELME000155_D_469_475	0.443562
O60504_Q6PCT2	O60504	SM00326	379_441	Q6PCT2	ELME000005	LIG_SH3_1	LIG	403_409	0.877	0	16	0	0	0	1	1	0	O60504_SM00326_O_379_441.Q6PCT2_ELME000005_D_403_409	0.516163
O60504_Q6PCT2	O60504	SM00326	452_521	Q6PCT2	ELME000005	LIG_SH3_1	LIG	403_409	0.877	0	16	0	0	0	1	1	0	O60504_SM00326_O_452_521.Q6PCT2_ELME000005_D_403_409	0.556935
O60504_Q6PCT2	O60504	SM00326	610_671	Q6PCT2	ELME000005	LIG_SH3_1	LIG	403_409	0.877	0	4	0	0	0	1	1	0	O60504_SM00326_O_610_671.Q6PCT2_ELME000005_D_403_409	0.526842
O60504_Q6PCT2	O60504	SM00326	379_441	Q6PCT2	ELME000006	LIG_SH3_2	LIG	388_393	0.809	0	16	0	0	0	1	1	0	O60504_SM00326_O_379_441.Q6PCT2_ELME000006_D_388_393	0.527501
O60504_Q6ZU52	O60504	SM00326	379_441	Q6ZU52	ELME000006	LIG_SH3_2	LIG	266_271	0.76	0	16	0	22	0	1	1	0	O60504_SM00326_O_379_441.Q6ZU52_ELME000006_D_266_271	0.526211
O60504_Q6ZU52	O60504	SM00326	379_441	Q6ZU52	ELME000006	LIG_SH3_2	LIG	311_316	0.711	0	16	0	21	0	1	1	0	O60504_SM00326_O_379_441.Q6ZU52_ELME000006_D_311_316	0.418985
O60504_Q6ZU52	O60504	SM00326	379_441	Q6ZU52	ELME000006	LIG_SH3_2	LIG	395_400	0.718	0	16	0	18	0	1	1	0	O60504_SM00326_O_379_441.Q6ZU52_ELME000006_D_395_400	0.41594
O60504_Q6ZU52	O60504	SM00326	452_521	Q6ZU52	ELME000006	LIG_SH3_2	LIG	395_400	0.718	0	16	0	18	0	1	1	0	O60504_SM00326_O_452_521.Q6ZU52_ELME000006_D_395_400	0.505205
O60504_Q6ZU52	O60504	SM00326	610_671	Q6ZU52	ELME000006	LIG_SH3_2	LIG	395_400	0.718	0	4	0	18	0	1	1	0	O60504_SM00326_O_610_671.Q6ZU52_ELME000006_D_395_400	0.583129
O60504_Q6ZU52	O60504	SM00326	379_441	Q6ZU52	ELME000006	LIG_SH3_2	LIG	509_514	0.779	0	16	0	13	0	1	1	0	O60504_SM00326_O_379_441.Q6ZU52_ELME000006_D_509_514	0.43159
O60504_Q6ZU52	O60504	SM00326	379_441	Q6ZU52	ELME000155	LIG_SH3_3	LIG	667_673	0.706	0	16	0	4	0	1	1	0	O60504_SM00326_O_379_441.Q6ZU52_ELME000155_D_667_673	0.564704
O60504_Q6ZU52	O60504	SM00326	610_671	Q6ZU52	ELME000155	LIG_SH3_3	LIG	667_673	0.706	0	4	0	4	0	1	1	0	O60504_SM00326_O_610_671.Q6ZU52_ELME000155_D_667_673	0.489031
O60504_Q8N4B1	O60504	SM00326	379_441	Q8N4B1	ELME000005	LIG_SH3_1	LIG	198_204	0.753	0	16	0	4	0	1	1	0	O60504_SM00326_O_379_441.Q8N4B1_ELME000005_D_198_204	0.32265
O60504_Q8N4B1	O60504	SM00326	610_671	Q8N4B1	ELME000005	LIG_SH3_1	LIG	198_204	0.753	0	4	0	4	0	1	1	0	O60504_SM00326_O_610_671.Q8N4B1_ELME000005_D_198_204	0.432446
O60504_Q8N4B1	O60504	SM00326	379_441	Q8N4B1	ELME000006	LIG_SH3_2	LIG	205_210	0.712	0	16	0	4	0	1	1	0	O60504_SM00326_O_379_441.Q8N4B1_ELME000006_D_205_210	0.330955
O60504_Q8N4B1	O60504	SM00326	452_521	Q8N4B1	ELME000006	LIG_SH3_2	LIG	205_210	0.712	0	16	0	4	0	1	1	0	O60504_SM00326_O_452_521.Q8N4B1_ELME000006_D_205_210	0.536415
O60504_Q8TF74	O60504	SM00326	379_441	Q8TF74	ELME000005	LIG_SH3_1	LIG	205_211	0.878	0	16	0	15	0	1	1	0	O60504_SM00326_O_379_441.Q8TF74_ELME000005_D_205_211	0.523045
O60504_Q8TF74	O60504	SM00326	452_521	Q8TF74	ELME000005	LIG_SH3_1	LIG	205_211	0.878	0	16	0	15	0	1	1	0	O60504_SM00326_O_452_521.Q8TF74_ELME000005_D_205_211	0.55698
O60504_Q8TF74	O60504	SM00326	379_441	Q8TF74	ELME000005	LIG_SH3_1	LIG	207_213	0.869	0	16	0	15	0	1	1	0	O60504_SM00326_O_379_441.Q8TF74_ELME000005_D_207_213	0.540349
O60504_Q8TF74	O60504	SM00326	452_521	Q8TF74	ELME000005	LIG_SH3_1	LIG	207_213	0.869	0	16	0	15	0	1	1	0	O60504_SM00326_O_452_521.Q8TF74_ELME000005_D_207_213	0.425125
O60504_Q8TF74	O60504	SM00326	379_441	Q8TF74	ELME000005	LIG_SH3_1	LIG	221_227	0.752	0	16	0	14	0	1	1	0	O60504_SM00326_O_379_441.Q8TF74_ELME000005_D_221_227	0.447159
O60504_Q8TF74	O60504	SM00326	452_521	Q8TF74	ELME000005	LIG_SH3_1	LIG	221_227	0.752	0	16	0	14	0	1	1	0	O60504_SM00326_O_452_521.Q8TF74_ELME000005_D_221_227	0.504541
O60504_Q8TF74	O60504	SM00326	379_441	Q8TF74	ELME000005	LIG_SH3_1	LIG	337_343	0.85	0	16	0	8	0	1	1	0	O60504_SM00326_O_379_441.Q8TF74_ELME000005_D_337_343	0.495311
O60504_Q8TF74	O60504	SM00326	379_441	Q8TF74	ELME000005	LIG_SH3_1	LIG	356_362	0.816	0	16	0	8	0	1	1	0	O60504_SM00326_O_379_441.Q8TF74_ELME000005_D_356_362	0.494866
O60504_Q8TF74	O60504	SM00326	452_521	Q8TF74	ELME000005	LIG_SH3_1	LIG	356_362	0.816	0	16	0	8	0	1	1	0	O60504_SM00326_O_452_521.Q8TF74_ELME000005_D_356_362	0.51827
O60504_Q8TF74	O60504	SM00326	379_441	Q8TF74	ELME000005	LIG_SH3_1	LIG	430_436	0.734	0	16	0	4	0	1	1	0	O60504_SM00326_O_379_441.Q8TF74_ELME000005_D_430_436	0.51456
O60504_Q8TF74	O60504	SM00326	452_521	Q8TF74	ELME000005	LIG_SH3_1	LIG	430_436	0.734	0	16	0	4	0	1	1	0	O60504_SM00326_O_452_521.Q8TF74_ELME000005_D_430_436	0.57515
O60504_Q8TF74	O60504	SM00326	379_441	Q8TF74	ELME000006	LIG_SH3_2	LIG	179_184	0.775	0	16	0	16	0	1	1	0	O60504_SM00326_O_379_441.Q8TF74_ELME000006_D_179_184	0.514339
O60504_Q8TF74	O60504	SM00326	452_521	Q8TF74	ELME000006	LIG_SH3_2	LIG	179_184	0.775	0	16	0	16	0	1	1	0	O60504_SM00326_O_452_521.Q8TF74_ELME000006_D_179_184	0.570542
O60504_Q8TF74	O60504	SM00326	379_441	Q8TF74	ELME000006	LIG_SH3_2	LIG	251_256	0.904	0	16	0	14	0	1	1	0	O60504_SM00326_O_379_441.Q8TF74_ELME000006_D_251_256	0.427866
O60504_Q8TF74	O60504	SM00326	452_521	Q8TF74	ELME000006	LIG_SH3_2	LIG	251_256	0.904	0	16	0	14	0	1	1	0	O60504_SM00326_O_452_521.Q8TF74_ELME000006_D_251_256	0.599629
O60504_Q8TF74	O60504	SM00326	379_441	Q8TF74	ELME000006	LIG_SH3_2	LIG	311_316	0.832	0	16	0	10	0	1	1	0	O60504_SM00326_O_379_441.Q8TF74_ELME000006_D_311_316	0.35847
O60504_Q8TF74	O60504	SM00326	452_521	Q8TF74	ELME000006	LIG_SH3_2	LIG	342_347	0.847	0	16	0	8	0	1	1	0	O60504_SM00326_O_452_521.Q8TF74_ELME000006_D_342_347	0.595019
O60504_Q8TF74	O60504	SM00326	379_441	Q8TF74	ELME000006	LIG_SH3_2	LIG	360_365	0.77	0	16	0	7	0	1	1	0	O60504_SM00326_O_379_441.Q8TF74_ELME000006_D_360_365	0.36924
O60504_Q8TF74	O60504	SM00326	452_521	Q8TF74	ELME000006	LIG_SH3_2	LIG	360_365	0.77	0	16	0	7	0	1	1	0	O60504_SM00326_O_452_521.Q8TF74_ELME000006_D_360_365	0.491108
O60504_Q8TF74	O60504	SM00326	610_671	Q8TF74	ELME000155	LIG_SH3_3	LIG	230_236	0.702	0	4	0	14	0	1	1	0	O60504_SM00326_O_610_671.Q8TF74_ELME000155_D_230_236	0.527883
O60504_Q92625	O60504	SM00326	379_441	Q92625	ELME000005	LIG_SH3_1	LIG	404_410	0.79	0	16	0	27	0	1	1	0	O60504_SM00326_O_379_441.Q92625_ELME000005_D_404_410	0.355725
O60504_Q92625	O60504	SM00326	452_521	Q92625	ELME000005	LIG_SH3_1	LIG	404_410	0.79	0	16	0	27	0	1	1	0	O60504_SM00326_O_452_521.Q92625_ELME000005_D_404_410	0.594796
O60504_Q92625	O60504	SM00326	379_441	Q92625	ELME000006	LIG_SH3_2	LIG	407_412	0.861	0	16	0	27	0	1	1	0	O60504_SM00326_O_379_441.Q92625_ELME000006_D_407_412	0.464425
O60504_Q92625	O60504	SM00326	452_521	Q92625	ELME000006	LIG_SH3_2	LIG	407_412	0.861	0	16	0	27	0	1	1	0	O60504_SM00326_O_452_521.Q92625_ELME000006_D_407_412	0.429062
O60504_Q92625	O60504	SM00326	379_441	Q92625	ELME000155	LIG_SH3_3	LIG	404_410	0.72	0	16	0	27	0	1	1	0	O60504_SM00326_O_379_441.Q92625_ELME000155_D_404_410	0.410768
O60504_Q92625	O60504	SM00326	452_521	Q92625	ELME000155	LIG_SH3_3	LIG	404_410	0.72	0	16	0	27	0	1	1	0	O60504_SM00326_O_452_521.Q92625_ELME000155_D_404_410	0.470416
O60504_Q92625	O60504	SM00326	379_441	Q92625	ELME000156	LIG_SH3_4	LIG	1088_1095	0.829	0	16	0	36	0	1	1	0	O60504_SM00326_O_379_441.Q92625_ELME000156_D_1088_1095	0.51528
O60504_Q92625	O60504	SM00326	452_521	Q92625	ELME000156	LIG_SH3_4	LIG	1088_1095	0.829	0	16	0	36	0	1	1	0	O60504_SM00326_O_452_521.Q92625_ELME000156_D_1088_1095	0.494139
O60504_Q92625	O60504	SM00326	610_671	Q92625	ELME000156	LIG_SH3_4	LIG	1088_1095	0.829	0	4	0	36	0	1	1	0	O60504_SM00326_O_610_671.Q92625_ELME000156_D_1088_1095	0.532836
O60504_Q96HB5	O60504	SM00326	379_441	Q96HB5	ELME000005	LIG_SH3_1	LIG	301_307	0.762	0	16	0	0	0	1	1	0	O60504_SM00326_O_379_441.Q96HB5_ELME000005_D_301_307	0.58547
O60504_Q96HB5	O60504	SM00326	452_521	Q96HB5	ELME000005	LIG_SH3_1	LIG	301_307	0.762	0	16	0	0	0	1	1	0	O60504_SM00326_O_452_521.Q96HB5_ELME000005_D_301_307	0.552287
O60504_Q96MA1	O60504	SM00326	379_441	Q96MA1	ELME000005	LIG_SH3_1	LIG	262_268	0.795	0	16	0	14	0	1	1	0	O60504_SM00326_O_379_441.Q96MA1_ELME000005_D_262_268	0.522057
O60504_Q9BUJ2	O60504	SM00326	379_441	Q9BUJ2	ELME000080	LIG_Pex14_1	LIG	823_827	0.863	0	16	0	1	0	1	1	0	O60504_SM00326_O_379_441.Q9BUJ2_ELME000080_D_823_827	0.317608
O60504_Q9BUJ2	O60504	SM00326	452_521	Q9BUJ2	ELME000080	LIG_Pex14_1	LIG	823_827	0.863	0	16	0	1	0	1	1	0	O60504_SM00326_O_452_521.Q9BUJ2_ELME000080_D_823_827	0.510534
O60504_Q9BUJ2	O60504	SM00326	610_671	Q9BUJ2	ELME000080	LIG_Pex14_1	LIG	823_827	0.863	0	4	0	1	0	1	1	0	O60504_SM00326_O_610_671.Q9BUJ2_ELME000080_D_823_827	0.369046
O60504_Q9C0A6	O60504	SM00326	379_441	Q9C0A6	ELME000080	LIG_Pex14_1	LIG	213_217	0.86	0	16	0	174	13	1	1	0	O60504_SM00326_O_379_441.Q9C0A6_ELME000080_D_213_217	0.35393
O60504_Q9C0A6	O60504	SM00326	452_521	Q9C0A6	ELME000080	LIG_Pex14_1	LIG	213_217	0.86	0	16	0	174	13	1	1	0	O60504_SM00326_O_452_521.Q9C0A6_ELME000080_D_213_217	0.466494
O60504_Q9H788	O60504	SM00326	379_441	Q9H788	ELME000006	LIG_SH3_2	LIG	301_306	0.745	0	16	0	10	0	1	1	0	O60504_SM00326_O_379_441.Q9H788_ELME000006_D_301_306	0.545127
O60504_Q9H987	O60504	SM00326	379_441	Q9H987	ELME000080	LIG_Pex14_1	LIG	352_356	0.86	0	16	0	30	0	1	1	0	O60504_SM00326_O_379_441.Q9H987_ELME000080_D_352_356	0.382981
O60504_Q9H987	O60504	SM00326	452_521	Q9H987	ELME000080	LIG_Pex14_1	LIG	352_356	0.86	0	16	0	30	0	1	1	0	O60504_SM00326_O_452_521.Q9H987_ELME000080_D_352_356	0.401362
O60504_Q9H987	O60504	SM00326	610_671	Q9H987	ELME000080	LIG_Pex14_1	LIG	352_356	0.86	0	4	0	30	0	1	1	0	O60504_SM00326_O_610_671.Q9H987_ELME000080_D_352_356	0.366427
O60504_Q9H987	O60504	SM00326	379_441	Q9H987	ELME000006	LIG_SH3_2	LIG	221_226	0.702	0	16	0	37	0	1	1	0	O60504_SM00326_O_379_441.Q9H987_ELME000006_D_221_226	0.511591
O60504_Q9H987	O60504	SM00326	452_521	Q9H987	ELME000006	LIG_SH3_2	LIG	221_226	0.702	0	16	0	37	0	1	1	0	O60504_SM00326_O_452_521.Q9H987_ELME000006_D_221_226	0.571696
O60504_Q9H987	O60504	SM00326	610_671	Q9H987	ELME000006	LIG_SH3_2	LIG	221_226	0.702	0	4	0	37	0	1	1	0	O60504_SM00326_O_610_671.Q9H987_ELME000006_D_221_226	0.392452
O60504_Q9H987	O60504	SM00326	379_441	Q9H987	ELME000006	LIG_SH3_2	LIG	489_494	0.734	0	16	0	25	0	1	1	0	O60504_SM00326_O_379_441.Q9H987_ELME000006_D_489_494	0.433173
O60504_Q9H987	O60504	SM00326	452_521	Q9H987	ELME000006	LIG_SH3_2	LIG	489_494	0.734	0	16	0	25	0	1	1	0	O60504_SM00326_O_452_521.Q9H987_ELME000006_D_489_494	0.546221
O60504_Q9H987	O60504	SM00326	610_671	Q9H987	ELME000006	LIG_SH3_2	LIG	489_494	0.734	0	4	0	25	0	1	1	0	O60504_SM00326_O_610_671.Q9H987_ELME000006_D_489_494	0.59065
O60504_Q9H987	O60504	SM00326	379_441	Q9H987	ELME000155	LIG_SH3_3	LIG	103_109	0.718	0	16	0	41	0	1	1	0	O60504_SM00326_O_379_441.Q9H987_ELME000155_D_103_109	0.3748
O60504_Q9H987	O60504	SM00326	452_521	Q9H987	ELME000155	LIG_SH3_3	LIG	103_109	0.718	0	16	0	41	0	1	1	0	O60504_SM00326_O_452_521.Q9H987_ELME000155_D_103_109	0.42531
O60504_Q9H987	O60504	SM00326	610_671	Q9H987	ELME000155	LIG_SH3_3	LIG	103_109	0.718	0	4	0	41	0	1	1	0	O60504_SM00326_O_610_671.Q9H987_ELME000155_D_103_109	0.39113
O60504_Q9H987	O60504	SM00326	379_441	Q9H987	ELME000155	LIG_SH3_3	LIG	235_241	0.725	0	16	0	37	0	1	1	0	O60504_SM00326_O_379_441.Q9H987_ELME000155_D_235_241	0.463163
O60504_Q9H987	O60504	SM00326	452_521	Q9H987	ELME000155	LIG_SH3_3	LIG	235_241	0.725	0	16	0	37	0	1	1	0	O60504_SM00326_O_452_521.Q9H987_ELME000155_D_235_241	0.476129
O60504_Q9H987	O60504	SM00326	610_671	Q9H987	ELME000155	LIG_SH3_3	LIG	235_241	0.725	0	4	0	37	0	1	1	0	O60504_SM00326_O_610_671.Q9H987_ELME000155_D_235_241	0.388302
O60504_Q9H987	O60504	SM00326	379_441	Q9H987	ELME000155	LIG_SH3_3	LIG	433_439	0.7	0	16	0	25	0	1	1	0	O60504_SM00326_O_379_441.Q9H987_ELME000155_D_433_439	0.351345
O60504_Q9H987	O60504	SM00326	452_521	Q9H987	ELME000155	LIG_SH3_3	LIG	433_439	0.7	0	16	0	25	0	1	1	0	O60504_SM00326_O_452_521.Q9H987_ELME000155_D_433_439	0.501258
O60504_Q9H987	O60504	SM00326	610_671	Q9H987	ELME000155	LIG_SH3_3	LIG	433_439	0.7	0	4	0	25	0	1	1	0	O60504_SM00326_O_610_671.Q9H987_ELME000155_D_433_439	0.465241
O60504_Q9H987	O60504	SM00326	379_441	Q9H987	ELME000155	LIG_SH3_3	LIG	467_473	0.724	0	16	0	25	0	1	1	0	O60504_SM00326_O_379_441.Q9H987_ELME000155_D_467_473	0.381463
O60504_Q9H987	O60504	SM00326	452_521	Q9H987	ELME000155	LIG_SH3_3	LIG	467_473	0.724	0	16	0	25	0	1	1	0	O60504_SM00326_O_452_521.Q9H987_ELME000155_D_467_473	0.326872
O60504_Q9H987	O60504	SM00326	610_671	Q9H987	ELME000155	LIG_SH3_3	LIG	467_473	0.724	0	4	0	25	0	1	1	0	O60504_SM00326_O_610_671.Q9H987_ELME000155_D_467_473	0.418885
O60504_Q9H987	O60504	SM00326	379_441	Q9H987	ELME000155	LIG_SH3_3	LIG	721_727	0.7	0	16	0	14	0	1	1	0	O60504_SM00326_O_379_441.Q9H987_ELME000155_D_721_727	0.586097
O60504_Q9H987	O60504	SM00326	610_671	Q9H987	ELME000155	LIG_SH3_3	LIG	721_727	0.7	0	4	0	14	0	1	1	0	O60504_SM00326_O_610_671.Q9H987_ELME000155_D_721_727	0.413683
O60504_Q9H987	O60504	SM00326	379_441	Q9H987	ELME000155	LIG_SH3_3	LIG	966_972	0.701	0	16	0	2	0	1	1	0	O60504_SM00326_O_379_441.Q9H987_ELME000155_D_966_972	0.498231
O60504_Q9H987	O60504	SM00326	452_521	Q9H987	ELME000155	LIG_SH3_3	LIG	966_972	0.701	0	16	0	2	0	1	1	0	O60504_SM00326_O_452_521.Q9H987_ELME000155_D_966_972	0.430249
O60504_Q9H987	O60504	SM00326	610_671	Q9H987	ELME000155	LIG_SH3_3	LIG	966_972	0.701	0	4	0	2	0	1	1	0	O60504_SM00326_O_610_671.Q9H987_ELME000155_D_966_972	0.39076
O60504_Q9H9H4	O60504	SM00326	379_441	Q9H9H4	ELME000005	LIG_SH3_1	LIG	205_211	0.731	0	16	0	11	0	1	1	0	O60504_SM00326_O_379_441.Q9H9H4_ELME000005_D_205_211	0.444979
O60504_Q9H9H4	O60504	SM00326	452_521	Q9H9H4	ELME000005	LIG_SH3_1	LIG	205_211	0.731	0	16	0	11	0	1	1	0	O60504_SM00326_O_452_521.Q9H9H4_ELME000005_D_205_211	0.50734
O60504_Q9H9H4	O60504	SM00326	610_671	Q9H9H4	ELME000005	LIG_SH3_1	LIG	205_211	0.731	0	4	0	11	0	1	1	0	O60504_SM00326_O_610_671.Q9H9H4_ELME000005_D_205_211	0.381112
O60504_Q9H9H4	O60504	SM00326	379_441	Q9H9H4	ELME000005	LIG_SH3_1	LIG	270_276	0.766	0	16	0	6	0	1	1	0	O60504_SM00326_O_379_441.Q9H9H4_ELME000005_D_270_276	0.38305
O60504_Q9H9H4	O60504	SM00326	452_521	Q9H9H4	ELME000005	LIG_SH3_1	LIG	270_276	0.766	0	16	0	6	0	1	1	0	O60504_SM00326_O_452_521.Q9H9H4_ELME000005_D_270_276	0.434627
O60504_Q9H9H4	O60504	SM00326	610_671	Q9H9H4	ELME000005	LIG_SH3_1	LIG	270_276	0.766	0	4	0	6	0	1	1	0	O60504_SM00326_O_610_671.Q9H9H4_ELME000005_D_270_276	0.568295
O60504_Q9H9H4	O60504	SM00326	610_671	Q9H9H4	ELME000005	LIG_SH3_1	LIG	274_280	0.823	0	4	0	4	0	1	1	0	O60504_SM00326_O_610_671.Q9H9H4_ELME000005_D_274_280	0.580371
O60504_Q9H9H4	O60504	SM00326	379_441	Q9H9H4	ELME000006	LIG_SH3_2	LIG	265_270	0.825	0	16	0	6	0	1	1	0	O60504_SM00326_O_379_441.Q9H9H4_ELME000006_D_265_270	0.597104
O60504_Q9HC98	Q9HC98	SM00220	36_315	O60504	ELME000234	DOC_MAPK_FxFP_2	DOC	356_359	0.772	0	1	0	17	0	1	1	0	Q9HC98_SM00220_O_36_315.O60504_ELME000234_D_356_359	0.481412
O60504_Q9HC98	Q9HC98	SM00220	36_315	O60504	ELME000234	DOC_MAPK_FxFP_2	DOC	569_572	0.7	0	1	0	7	0	1	1	0	Q9HC98_SM00220_O_36_315.O60504_ELME000234_D_569_572	0.523451
O60504_Q9NYB9	O60504	SM00326	379_441	Q9NYB9	ELME000155	LIG_SH3_3	LIG	273_279	0.734	0	16	0	0	0	1	1	0	O60504_SM00326_O_379_441.Q9NYB9_ELME000155_D_273_279	0.547804
O60504_Q9NYB9	O60504	SM00326	452_521	Q9NYB9	ELME000155	LIG_SH3_3	LIG	273_279	0.734	0	16	0	0	0	1	1	0	O60504_SM00326_O_452_521.Q9NYB9_ELME000155_D_273_279	0.477239
O60504_Q9NYB9	O60504	SM00326	379_441	Q9NYB9	ELME000155	LIG_SH3_3	LIG	330_336	0.712	0	16	0	0	0	1	1	0	O60504_SM00326_O_379_441.Q9NYB9_ELME000155_D_330_336	0.402653
O60504_Q9NYB9	O60504	SM00326	452_521	Q9NYB9	ELME000155	LIG_SH3_3	LIG	330_336	0.712	0	16	0	0	0	1	1	0	O60504_SM00326_O_452_521.Q9NYB9_ELME000155_D_330_336	0.462895
O60504_Q9NYF3	O60504	SM00326	379_441	Q9NYF3	ELME000006	LIG_SH3_2	LIG	110_115	0.849	0	16	0	16	0	1	1	0	O60504_SM00326_O_379_441.Q9NYF3_ELME000006_D_110_115	0.593254
O60504_Q9NYF3	O60504	SM00326	452_521	Q9NYF3	ELME000006	LIG_SH3_2	LIG	110_115	0.849	0	16	0	16	0	1	1	0	O60504_SM00326_O_452_521.Q9NYF3_ELME000006_D_110_115	0.598374
O60504_Q9NZQ3	O60504	SM00326	379_441	Q9NZQ3	ELME000005	LIG_SH3_1	LIG	176_182	0.929	0	16	0	22	0	1	1	0	O60504_SM00326_O_379_441.Q9NZQ3_ELME000005_D_176_182	0.337783
O60504_Q9NZQ3	O60504	SM00326	452_521	Q9NZQ3	ELME000005	LIG_SH3_1	LIG	176_182	0.929	0	16	0	22	0	1	1	0	O60504_SM00326_O_452_521.Q9NZQ3_ELME000005_D_176_182	0.536149
O60504_Q9NZQ3	O60504	SM00326	610_671	Q9NZQ3	ELME000005	LIG_SH3_1	LIG	176_182	0.929	0	4	0	22	0	1	1	0	O60504_SM00326_O_610_671.Q9NZQ3_ELME000005_D_176_182	0.550206
O60504_Q9NZQ3	O60504	SM00326	379_441	Q9NZQ3	ELME000006	LIG_SH3_2	LIG	171_176	0.858	0	16	0	23	0	1	1	0	O60504_SM00326_O_379_441.Q9NZQ3_ELME000006_D_171_176	0.371048
O60504_Q9NZQ3	O60504	SM00326	452_521	Q9NZQ3	ELME000006	LIG_SH3_2	LIG	171_176	0.858	0	16	0	23	0	1	1	0	O60504_SM00326_O_452_521.Q9NZQ3_ELME000006_D_171_176	0.559546
O60504_Q9NZQ3	O60504	SM00326	379_441	Q9NZQ3	ELME000006	LIG_SH3_2	LIG	182_187	0.829	0	16	0	22	0	1	1	0	O60504_SM00326_O_379_441.Q9NZQ3_ELME000006_D_182_187	0.4122
O60504_Q9NZQ3	O60504	SM00326	452_521	Q9NZQ3	ELME000006	LIG_SH3_2	LIG	182_187	0.829	0	16	0	22	0	1	1	0	O60504_SM00326_O_452_521.Q9NZQ3_ELME000006_D_182_187	0.508337
O60504_Q9NZQ3	O60504	SM00326	379_441	Q9NZQ3	ELME000155	LIG_SH3_3	LIG	241_247	0.706	0	16	0	18	0	1	1	0	O60504_SM00326_O_379_441.Q9NZQ3_ELME000155_D_241_247	0.586239
O60504_Q9NZQ3	O60504	SM00326	379_441	Q9NZQ3	ELME000155	LIG_SH3_3	LIG	265_271	0.721	0	16	0	18	0	1	1	0	O60504_SM00326_O_379_441.Q9NZQ3_ELME000155_D_265_271	0.520112
O60504_Q9NZQ3	O60504	SM00326	452_521	Q9NZQ3	ELME000155	LIG_SH3_3	LIG	265_271	0.721	0	16	0	18	0	1	1	0	O60504_SM00326_O_452_521.Q9NZQ3_ELME000155_D_265_271	0.567865
O60504_Q9P286	O60504	SM00326	379_441	Q9P286	ELME000006	LIG_SH3_2	LIG	351_356	0.756	0	16	0	4	0	1	1	0	O60504_SM00326_O_379_441.Q9P286_ELME000006_D_351_356	0.456124
O60504_Q9P286	O60504	SM00326	452_521	Q9P286	ELME000006	LIG_SH3_2	LIG	351_356	0.756	0	16	0	4	0	1	1	0	O60504_SM00326_O_452_521.Q9P286_ELME000006_D_351_356	0.505031
O60504_Q9P286	O60504	SM00326	610_671	Q9P286	ELME000006	LIG_SH3_2	LIG	351_356	0.756	0	4	0	4	0	1	1	0	O60504_SM00326_O_610_671.Q9P286_ELME000006_D_351_356	0.499752
O60504_Q9P286	O60504	SM00326	379_441	Q9P286	ELME000157	LIG_SH3_5	LIG	329_333	0.817	0	16	0	5	0	1	1	0	O60504_SM00326_O_379_441.Q9P286_ELME000157_D_329_333	0.468306
O60504_Q9P286	O60504	SM00326	452_521	Q9P286	ELME000157	LIG_SH3_5	LIG	329_333	0.817	0	16	0	5	0	1	1	0	O60504_SM00326_O_452_521.Q9P286_ELME000157_D_329_333	0.425772
O60504_Q9P286	O60504	SM00326	610_671	Q9P286	ELME000157	LIG_SH3_5	LIG	329_333	0.817	0	4	0	5	0	1	1	0	O60504_SM00326_O_610_671.Q9P286_ELME000157_D_329_333	0.378233
O60506_Q86VE0	O60506	SM00360	115_316	Q86VE0	ELME000201	LIG_ULM_U2AF65_1	LIG	390_397	0.908	0	25	0	2	0	1	1	0	O60506_SM00360_O_115_316.Q86VE0_ELME000201_D_390_397	0.461987
O60506_Q86VE0	O60506	SM00360	115_321	Q86VE0	ELME000201	LIG_ULM_U2AF65_1	LIG	390_397	0.908	0	25	0	2	0	1	1	0	O60506_SM00360_O_115_321.Q86VE0_ELME000201_D_390_397	0.426765
O60506_Q86VE0	O60506	SM00360	115_316	Q86VE0	ELME000201	LIG_ULM_U2AF65_1	LIG	391_397	0.898	0	25	0	2	0	1	1	0	O60506_SM00360_O_115_316.Q86VE0_ELME000201_D_391_397	0.433402
O60506_Q86VE0	O60506	SM00360	115_321	Q86VE0	ELME000201	LIG_ULM_U2AF65_1	LIG	391_397	0.898	0	25	0	2	0	1	1	0	O60506_SM00360_O_115_321.Q86VE0_ELME000201_D_391_397	0.448963
O60506_Q86VE0	O60506	SM00360	327_414	Q86VE0	ELME000201	LIG_ULM_U2AF65_1	LIG	391_397	0.898	0	14	0	2	0	1	1	0	O60506_SM00360_O_327_414.Q86VE0_ELME000201_D_391_397	0.561014
O60506_Q86VE0	O60506	SM00360	115_316	Q86VE0	ELME000201	LIG_ULM_U2AF65_1	LIG	392_397	0.898	0	25	0	2	0	1	1	0	O60506_SM00360_O_115_316.Q86VE0_ELME000201_D_392_397	0.476529
O60506_Q86VE0	O60506	SM00360	115_321	Q86VE0	ELME000201	LIG_ULM_U2AF65_1	LIG	392_397	0.898	0	25	0	2	0	1	1	0	O60506_SM00360_O_115_321.Q86VE0_ELME000201_D_392_397	0.407368
O60506_Q86VE0	O60506	SM00360	327_414	Q86VE0	ELME000201	LIG_ULM_U2AF65_1	LIG	392_397	0.898	0	14	0	2	0	1	1	0	O60506_SM00360_O_327_414.Q86VE0_ELME000201_D_392_397	0.480226
O60573_Q70EL1	O60573	PF01652	41_227	Q70EL1	ELME000317	LIG_eIF4E_1	LIG	342_348	0.826	0	1	0	25	0	1	1	0	O60573_PF01652_O_41_227.Q70EL1_ELME000317_D_342_348	0.546964
O60641_Q9NYB9	Q9NYB9	SM00326	440_513	O60641	ELME000155	LIG_SH3_3	LIG	476_482	0.71	0	0	0	23	0	1	1	0	Q9NYB9_SM00326_O_440_513.O60641_ELME000155_D_476_482	0.435573
O60684_P46087	O60684	SM00185	76_507	P46087	ELME000271	TRG_NLS_MonoExtN_4	TRG	17_23	0.829	0	1	0	35	0	1	1	0	O60684_SM00185_O_76_507.P46087_ELME000271_D_17_23	0.584108
O60684_Q96HA1	O60684	SM00185	76_507	Q96HA1	ELME000276	TRG_NLS_Bipartite_1	TRG	84_101	0.716	0	1	0	9	0	1	1	0	O60684_SM00185_O_76_507.Q96HA1_ELME000276_D_84_101	0.592943
O60763_Q99996	O60763	SM00185	15_414	Q99996	ELME000276	TRG_NLS_Bipartite_1	TRG	23_43	0.749	0	0	0	724	1	1	1	0	O60763_SM00185_O_15_414.Q99996_ELME000276_D_23_43	0.491818
O60861_Q96HA8	O60861	SM00456	79_111	Q96HA8	ELME000003	LIG_WW_1	LIG	160_163	0.749	0	3	0	2	0	1	1	0	O60861_SM00456_O_79_111.Q96HA8_ELME000003_D_160_163	0.427616
O60861_Q9NZQ3	O60861	SM00326	1_64	Q9NZQ3	ELME000006	LIG_SH3_2	LIG	171_176	0.858	0	19	0	23	0	1	1	0	O60861_SM00326_O_1_64.Q9NZQ3_ELME000006_D_171_176	0.599574
O60861_Q9NZQ3	O60861	SM00326	1_64	Q9NZQ3	ELME000006	LIG_SH3_2	LIG	182_187	0.829	0	19	0	22	0	1	1	0	O60861_SM00326_O_1_64.Q9NZQ3_ELME000006_D_182_187	0.375513
O60861_Q9NZQ3	O60861	SM00326	1_64	Q9NZQ3	ELME000006	LIG_SH3_2	LIG	244_249	0.83	0	19	0	18	0	1	1	0	O60861_SM00326_O_1_64.Q9NZQ3_ELME000006_D_244_249	0.573637
O60861_Q9NZQ3	O60861	SM00326	1_64	Q9NZQ3	ELME000155	LIG_SH3_3	LIG	241_247	0.706	0	19	0	18	0	1	1	0	O60861_SM00326_O_1_64.Q9NZQ3_ELME000155_D_241_247	0.51323
O60861_Q9NZQ3	O60861	SM00326	1_64	Q9NZQ3	ELME000155	LIG_SH3_3	LIG	265_271	0.721	0	19	0	18	0	1	1	0	O60861_SM00326_O_1_64.Q9NZQ3_ELME000155_D_265_271	0.562522
O60941_O94972	O94972	SM00061	90_453	O60941	ELME000239	DOC_USP7_MATH_1	DOC	591_595	0.795	0	12	0	5	0	1	1	0	O94972_SM00061_O_90_453.O60941_ELME000239_D_591_595	0.536431
O60941_O94972	O94972	SM00061	90_453	O60941	ELME000117	LIG_TRAF2_1	LIG	498_501	0.708	0	12	0	10	0	1	1	0	O94972_SM00061_O_90_453.O60941_ELME000117_D_498_501	0.571601
O60941_P56545	P56545	PF00389	28_367	O60941	ELME000098	LIG_CtBP_PxDLS_1	LIG	327_331	0.816	0	0	0	15	0	1	1	0	P56545_PF00389_O_28_367.O60941_ELME000098_D_327_331	0.56229
O60941_Q12933	Q12933	SM00061	263_503	O60941	ELME000239	DOC_USP7_MATH_1	DOC	591_595	0.795	0	10	0	5	0	1	1	0	Q12933_SM00061_O_263_503.O60941_ELME000239_D_591_595	0.58836
O60941_Q12933	Q12933	SM00061	263_503	O60941	ELME000117	LIG_TRAF2_1	LIG	498_501	0.708	0	10	0	10	0	1	1	0	Q12933_SM00061_O_263_503.O60941_ELME000117_D_498_501	0.566835
O60941_Q8IZP0	Q8IZP0	SM00326	436_508	O60941	ELME000006	LIG_SH3_2	LIG	321_326	0.712	0	0	0	16	0	1	1	0	Q8IZP0_SM00326_O_436_508.O60941_ELME000006_D_321_326	0.509387
O60941_Q96KQ4	Q96KQ4	SM00326	880_1089	O60941	ELME000006	LIG_SH3_2	LIG	321_326	0.712	0	5	0	16	0	1	1	0	Q96KQ4_SM00326_O_880_1089.O60941_ELME000006_D_321_326	0.234573
O60941_Q9NYB9	Q9NYB9	SM00326	440_513	O60941	ELME000006	LIG_SH3_2	LIG	321_326	0.712	0	0	0	16	0	1	1	0	Q9NYB9_SM00326_O_440_513.O60941_ELME000006_D_321_326	0.530558
O75128_Q9UNF0	Q9UNF0	SM00326	425_488	O75128	ELME000156	LIG_SH3_4	LIG	1096_1103	0.835	0	9	0	50	0	1	1	0	Q9UNF0_SM00326_O_425_488.O75128_ELME000156_D_1096_1103	0.473534
O75145_Q96KQ4	Q96KQ4	SM00326	880_1089	O75145	ELME000005	LIG_SH3_1	LIG	678_684	0.832	0	5	0	4	3	1	1	0	Q96KQ4_SM00326_O_880_1089.O75145_ELME000005_D_678_684	0.258446
O75145_Q96KQ4	Q96KQ4	SM00326	880_1089	O75145	ELME000006	LIG_SH3_2	LIG	1165_1170	0.792	0	5	0	19	8	1	1	0	Q96KQ4_SM00326_O_880_1089.O75145_ELME000006_D_1165_1170	0.29151
O75145_Q96KQ4	Q96KQ4	SM00326	880_1089	O75145	ELME000006	LIG_SH3_2	LIG	681_686	0.783	0	5	0	4	3	1	1	0	Q96KQ4_SM00326_O_880_1089.O75145_ELME000006_D_681_686	0.298361
O75367_Q12933	Q12933	SM00061	263_503	O75367	ELME000388	DEG_SPOP_SBC_1	DEG	171_175	0.904	0	10	0	0	0	1	1	0	Q12933_SM00061_O_263_503.O75367_ELME000388_D_171_175	0.546748
O75381_Q9Y4F3	O75381	PF04695	22_76	Q9Y4F3	ELME000080	LIG_Pex14_1	LIG	27_31	0.771	0	111	0	7	0	1	1	0	O75381_PF04695_O_22_76.Q9Y4F3_ELME000080_D_27_31	0.59504
O75381_Q9Y4F3	O75381	PF04695	22_76	Q9Y4F3	ELME000328	LIG_Pex14_2	LIG	1277_1281	0.762	0	111	0	19	0	1	1	0	O75381_PF04695_O_22_76.Q9Y4F3_ELME000328_D_1277_1281	0.532107
O75400_Q9UK58	Q9UK58	PF00134	56_323	O75400	ELME000106	DOC_CYCLIN_RXL_1	DOC	397_406	0.781	0	0	0	0	0	1	1	0	Q9UK58_PF00134_O_56_323.O75400_ELME000106_D_397_406	0.461637
O75400_Q9UK58	Q9UK58	PF00134	56_323	O75400	ELME000106	DOC_CYCLIN_RXL_1	DOC	398_406	0.781	0	0	0	0	0	1	1	0	Q9UK58_PF00134_O_56_323.O75400_ELME000106_D_398_406	0.467454
O75420_P54646	P54646	SM00220	8_282	O75420	ELME000233	DOC_MAPK_gen_1	DOC	40_49	0.726	0	0	0	37	0	1	1	0	P54646_SM00220_O_8_282.O75420_ELME000233_D_40_49	0.51248
O75420_P54646	P54646	SM00220	8_282	O75420	ELME000423	DOC_MAPK_NFAT4_5	DOC	772_780	0.768	0	0	0	18	0	1	1	0	P54646_SM00220_O_8_282.O75420_ELME000423_D_772_780	0.534015
O75420_Q9HC98	Q9HC98	SM00220	36_315	O75420	ELME000233	DOC_MAPK_gen_1	DOC	40_49	0.726	0	1	0	37	0	1	1	0	Q9HC98_SM00220_O_36_315.O75420_ELME000233_D_40_49	0.529692
O75553_Q3B8N2	O75553	PF00640	21_189	Q3B8N2	ELME000122	LIG_PTB_Apo_2	LIG	267_274	0.799	0	0	0	12	0	1	1	0	O75553_PF00640_O_21_189.Q3B8N2_ELME000122_D_267_274	0.448302
O75553_Q3B8N2	O75553	SM00462	21_189	Q3B8N2	ELME000122	LIG_PTB_Apo_2	LIG	267_274	0.771	0	0	0	12	0	1	1	0	O75553_SM00462_O_21_189.Q3B8N2_ELME000122_D_267_274	0.461242
O75553_Q6DKI2	O75553	PF00640	21_189	Q6DKI2	ELME000122	LIG_PTB_Apo_2	LIG	267_274	0.786	0	0	0	8	0	1	1	0	O75553_PF00640_O_21_189.Q6DKI2_ELME000122_D_267_274	0.482701
O75553_Q6DKI2	O75553	SM00462	21_189	Q6DKI2	ELME000122	LIG_PTB_Apo_2	LIG	267_274	0.772	0	0	0	8	0	1	1	0	O75553_SM00462_O_21_189.Q6DKI2_ELME000122_D_267_274	0.486145
O75564_P42681	P42681	SM00326	81_196	O75564	ELME000080	LIG_Pex14_1	LIG	135_139	0.7	0	0	0	0	0	1	1	0	P42681_SM00326_O_81_196.O75564_ELME000080_D_135_139	0.454215
O75564_Q15642	Q15642	SM00326	537_603	O75564	ELME000080	LIG_Pex14_1	LIG	135_139	0.7	0	6	0	0	0	1	1	0	Q15642_SM00326_O_537_603.O75564_ELME000080_D_135_139	0.36107
O75603_Q13077	Q13077	SM00061	175_418	O75603	ELME000133	LIG_TRAF6	LIG	208_216	0.702	0	7	0	25	5	1	1	0	Q13077_SM00061_O_175_418.O75603_ELME000133_D_208_216	0.517208
O75604_Q12933	Q12933	SM00061	263_503	O75604	ELME000388	DEG_SPOP_SBC_1	DEG	580_584	0.82	0	10	0	4	0	1	1	0	Q12933_SM00061_O_263_503.O75604_ELME000388_D_580_584	0.54188
O75604_Q9Y4K3	Q9Y4K3	SM00061	292_507	O75604	ELME000388	DEG_SPOP_SBC_1	DEG	580_584	0.82	0	5	0	4	0	1	1	0	Q9Y4K3_SM00061_O_292_507.O75604_ELME000388_D_580_584	0.480102
O75688_Q9UI95	Q9UI95	PF02301	8_111	O75688	ELME000167	LIG_MAD2	LIG	340_348	0.867	0	2	1	1	0	1	1	0	Q9UI95_PF02301_O_8_111.O75688_ELME000167_D_340_348	0.393214
O75716_Q13137	O75716	SM00220	7_302	Q13137	ELME000432	DOC_MAPK_MEF2A_6	DOC	263_272	0.732	0	3	0	9	0	1	1	0	O75716_SM00220_O_7_302.Q13137_ELME000432_D_263_272	0.508505
O75716_Q8IYX7	O75716	SM00220	7_302	Q8IYX7	ELME000432	DOC_MAPK_MEF2A_6	DOC	356_363	0.809	0	3	0	12	0	1	1	0	O75716_SM00220_O_7_302.Q8IYX7_ELME000432_D_356_363	0.441587
O75716_Q99081	O75716	SM00220	7_302	Q99081	ELME000233	DOC_MAPK_gen_1	DOC	403_413	0.71	0	3	0	0	0	1	1	0	O75716_SM00220_O_7_302.Q99081_ELME000233_D_403_413	0.520515
O75791_P00540	P00540	SM00220	50_348	O75791	ELME000233	DOC_MAPK_gen_1	DOC	232_239	0.756	0	0	1	3	0	1	1	0	P00540_SM00220_O_50_348.O75791_ELME000233_D_232_239	0.436812
O75791_P61978	O75791	SM00326	1_151	P61978	ELME000005	LIG_SH3_1	LIG	305_311	0.731	0	8	0	0	0	1	1	0	O75791_SM00326_O_1_151.P61978_ELME000005_D_305_311	0.502312
O75791_Q13094	O75791	SM00326	1_151	Q13094	ELME000155	LIG_SH3_3	LIG	159_165	0.711	0	8	0	17	0	1	1	0	O75791_SM00326_O_1_151.Q13094_ELME000155_D_159_165	0.468033
O75791_Q13094	O75791	SM00326	270_330	Q13094	ELME000155	LIG_SH3_3	LIG	159_165	0.711	0	2	0	17	0	1	1	0	O75791_SM00326_O_270_330.Q13094_ELME000155_D_159_165	0.561162
O75791_Q9H706	O75791	SM00326	1_151	Q9H706	ELME000080	LIG_Pex14_1	LIG	626_630	0.723	0	8	0	1	0	1	1	0	O75791_SM00326_O_1_151.Q9H706_ELME000080_D_626_630	0.363453
O75791_Q9H706	O75791	SM00326	270_330	Q9H706	ELME000080	LIG_Pex14_1	LIG	626_630	0.723	0	2	0	1	0	1	1	0	O75791_SM00326_O_270_330.Q9H706_ELME000080_D_626_630	0.359548
O75791_Q9H706	O75791	SM00326	1_151	Q9H706	ELME000006	LIG_SH3_2	LIG	658_663	0.743	0	8	0	1	0	1	1	0	O75791_SM00326_O_1_151.Q9H706_ELME000006_D_658_663	0.535577
O75791_Q9H706	O75791	SM00326	270_330	Q9H706	ELME000006	LIG_SH3_2	LIG	658_663	0.743	0	2	0	1	0	1	1	0	O75791_SM00326_O_270_330.Q9H706_ELME000006_D_658_663	0.533275
O75791_Q9H706	O75791	SM00326	1_151	Q9H706	ELME000006	LIG_SH3_2	LIG	723_728	0.853	0	8	0	1	0	1	1	0	O75791_SM00326_O_1_151.Q9H706_ELME000006_D_723_728	0.573979
O75791_Q9H706	O75791	SM00326	1_151	Q9H706	ELME000155	LIG_SH3_3	LIG	509_515	0.729	0	8	0	1	0	1	1	0	O75791_SM00326_O_1_151.Q9H706_ELME000155_D_509_515	0.377764
O75791_Q9H706	O75791	SM00326	1_151	Q9H706	ELME000156	LIG_SH3_4	LIG	555_562	0.711	0	8	0	1	0	1	1	0	O75791_SM00326_O_1_151.Q9H706_ELME000156_D_555_562	0.401628
O75791_Q9H706	O75791	SM00326	270_330	Q9H706	ELME000156	LIG_SH3_4	LIG	555_562	0.711	0	2	0	1	0	1	1	0	O75791_SM00326_O_270_330.Q9H706_ELME000156_D_555_562	0.413202
O75791_Q9H788	O75791	SM00326	1_151	Q9H788	ELME000006	LIG_SH3_2	LIG	280_285	0.79	0	8	0	10	0	1	1	0	O75791_SM00326_O_1_151.Q9H788_ELME000006_D_280_285	0.589561
O75791_Q9H788	O75791	SM00326	270_330	Q9H788	ELME000006	LIG_SH3_2	LIG	280_285	0.79	0	2	0	10	0	1	1	0	O75791_SM00326_O_270_330.Q9H788_ELME000006_D_280_285	0.578647
O75791_Q9H788	O75791	SM00326	1_151	Q9H788	ELME000006	LIG_SH3_2	LIG	286_291	0.874	0	8	0	10	0	1	1	0	O75791_SM00326_O_1_151.Q9H788_ELME000006_D_286_291	0.492028
O75791_Q9H788	O75791	SM00326	1_151	Q9H788	ELME000155	LIG_SH3_3	LIG	284_290	0.714	0	8	0	10	0	1	1	0	O75791_SM00326_O_1_151.Q9H788_ELME000155_D_284_290	0.509579
O75791_Q9H788	O75791	SM00326	270_330	Q9H788	ELME000155	LIG_SH3_3	LIG	284_290	0.714	0	2	0	10	0	1	1	0	O75791_SM00326_O_270_330.Q9H788_ELME000155_D_284_290	0.511646
O75791_Q9UQC2	O75791	SM00326	1_151	Q9UQC2	ELME000006	LIG_SH3_2	LIG	352_357	0.858	0	8	0	14	0	1	1	0	O75791_SM00326_O_1_151.Q9UQC2_ELME000006_D_352_357	0.590806
O75791_Q9UQC2	O75791	SM00326	270_330	Q9UQC2	ELME000006	LIG_SH3_2	LIG	352_357	0.858	0	2	0	14	0	1	1	0	O75791_SM00326_O_270_330.Q9UQC2_ELME000006_D_352_357	0.587445
O75791_Q9UQC2	O75791	SM00326	1_151	Q9UQC2	ELME000155	LIG_SH3_3	LIG	349_355	0.726	0	8	0	14	0	1	1	0	O75791_SM00326_O_1_151.Q9UQC2_ELME000155_D_349_355	0.505842
O75791_Q9UQC2	O75791	SM00326	1_151	Q9UQC2	ELME000155	LIG_SH3_3	LIG	350_356	0.727	0	8	0	14	0	1	1	0	O75791_SM00326_O_1_151.Q9UQC2_ELME000155_D_350_356	0.575659
O75791_Q9UQC2	O75791	SM00326	1_151	Q9UQC2	ELME000155	LIG_SH3_3	LIG	451_457	0.701	0	8	0	9	0	1	1	0	O75791_SM00326_O_1_151.Q9UQC2_ELME000155_D_451_457	0.578123
O75791_Q9UQC2	O75791	SM00326	270_330	Q9UQC2	ELME000155	LIG_SH3_3	LIG	451_457	0.701	0	2	0	9	0	1	1	0	O75791_SM00326_O_270_330.Q9UQC2_ELME000155_D_451_457	0.372675
O75791_Q9UQC2	O75791	SM00326	1_151	Q9UQC2	ELME000155	LIG_SH3_3	LIG	472_478	0.723	0	8	0	8	0	1	1	0	O75791_SM00326_O_1_151.Q9UQC2_ELME000155_D_472_478	0.447302
O75791_Q9UQC2	O75791	SM00326	270_330	Q9UQC2	ELME000155	LIG_SH3_3	LIG	472_478	0.723	0	2	0	8	0	1	1	0	O75791_SM00326_O_270_330.Q9UQC2_ELME000155_D_472_478	0.512867
O75791_Q9UQC2	O75791	SM00326	1_151	Q9UQC2	ELME000155	LIG_SH3_3	LIG	475_481	0.74	0	8	0	8	0	1	1	0	O75791_SM00326_O_1_151.Q9UQC2_ELME000155_D_475_481	0.398636
O75791_Q9UQC2	O75791	SM00326	270_330	Q9UQC2	ELME000155	LIG_SH3_3	LIG	475_481	0.74	0	2	0	8	0	1	1	0	O75791_SM00326_O_270_330.Q9UQC2_ELME000155_D_475_481	0.494117
O75791_Q9UQC2	O75791	SM00326	1_151	Q9UQC2	ELME000156	LIG_SH3_4	LIG	518_525	0.868	0	8	0	7	0	1	1	0	O75791_SM00326_O_1_151.Q9UQC2_ELME000156_D_518_525	0.424087
O75791_Q9UQC2	O75791	SM00326	270_330	Q9UQC2	ELME000156	LIG_SH3_4	LIG	518_525	0.868	0	2	0	7	0	1	1	0	O75791_SM00326_O_270_330.Q9UQC2_ELME000156_D_518_525	0.525364
O75791_Q9Y5A6	O75791	SM00326	1_151	Q9Y5A6	ELME000080	LIG_Pex14_1	LIG	175_179	0.771	0	8	0	14	0	1	1	0	O75791_SM00326_O_1_151.Q9Y5A6_ELME000080_D_175_179	0.406775
O75791_Q9Y5A6	O75791	SM00326	270_330	Q9Y5A6	ELME000080	LIG_Pex14_1	LIG	175_179	0.771	0	2	0	14	0	1	1	0	O75791_SM00326_O_270_330.Q9Y5A6_ELME000080_D_175_179	0.325121
O75800_Q9Y5W9	O75800	PF01753	390_436	Q9Y5W9	ELME000145	LIG_MYND_1	LIG	221_225	0.91	0	18	0	5	0	1	1	0	O75800_PF01753_O_390_436.Q9Y5W9_ELME000145_D_221_225	0.574325
O75808_Q12933	Q12933	SM00061	263_503	O75808	ELME000388	DEG_SPOP_SBC_1	DEG	234_238	0.795	0	10	0	67	3	1	1	0	Q12933_SM00061_O_263_503.O75808_ELME000388_D_234_238	0.548978
O75808_Q12933	Q12933	SM00061	263_503	O75808	ELME000239	DOC_USP7_MATH_1	DOC	97_101	0.798	0	10	0	0	0	1	1	0	Q12933_SM00061_O_263_503.O75808_ELME000239_D_97_101	0.52618
O75815_P57075	P57075	SM00326	257_358	O75815	ELME000006	LIG_SH3_2	LIG	401_406	0.761	0	22	0	27	0	1	1	0	P57075_SM00326_O_257_358.O75815_ELME000006_D_401_406	0.565376
O75815_P57075	P57075	SM00326	257_358	O75815	ELME000006	LIG_SH3_2	LIG	404_409	0.728	0	22	0	27	0	1	1	0	P57075_SM00326_O_257_358.O75815_ELME000006_D_404_409	0.537202
O75815_P57075	P57075	SM00326	257_358	O75815	ELME000156	LIG_SH3_4	LIG	402_409	0.753	0	22	0	27	0	1	1	0	P57075_SM00326_O_257_358.O75815_ELME000156_D_402_409	0.529076
O75864_Q96E35	Q96E35	PF01753	162_219	O75864	ELME000145	LIG_MYND_1	LIG	602_606	0.76	0	3	0	8	0	1	1	0	Q96E35_PF01753_O_162_219.O75864_ELME000145_D_602_606	0.302525
O75886_Q13094	O75886	SM00326	201_264	Q13094	ELME000155	LIG_SH3_3	LIG	159_165	0.711	0	17	0	17	0	1	1	0	O75886_SM00326_O_201_264.Q13094_ELME000155_D_159_165	0.561857
O75886_Q9H788	O75886	SM00326	201_264	Q9H788	ELME000006	LIG_SH3_2	LIG	280_285	0.79	0	17	0	10	0	1	1	0	O75886_SM00326_O_201_264.Q9H788_ELME000006_D_280_285	0.486868
O75886_Q9H788	O75886	SM00326	201_264	Q9H788	ELME000006	LIG_SH3_2	LIG	301_306	0.745	0	17	0	10	0	1	1	0	O75886_SM00326_O_201_264.Q9H788_ELME000006_D_301_306	0.536127
O75886_Q9NYB9	O75886	SM00326	201_264	Q9NYB9	ELME000155	LIG_SH3_3	LIG	273_279	0.734	0	17	0	0	0	1	1	0	O75886_SM00326_O_201_264.Q9NYB9_ELME000155_D_273_279	0.359551
O75886_Q9NYB9	O75886	SM00326	201_264	Q9NYB9	ELME000155	LIG_SH3_3	LIG	330_336	0.712	0	17	0	0	0	1	1	0	O75886_SM00326_O_201_264.Q9NYB9_ELME000155_D_330_336	0.46985
O75886_Q9NYB9	O75886	SM00326	201_264	Q9NYB9	ELME000157	LIG_SH3_5	LIG	422_426	0.759	0	17	0	0	0	1	1	0	O75886_SM00326_O_201_264.Q9NYB9_ELME000157_D_422_426	0.468816
O75909_P15822	O75909	PF00134	17_264	P15822	ELME000106	DOC_CYCLIN_RXL_1	DOC	658_667	0.713	0	15	0	14	0	1	1	0	O75909_PF00134_O_17_264.P15822_ELME000106_D_658_667	0.553236
O75909_P31943	O75909	PF00134	17_264	P31943	ELME000106	DOC_CYCLIN_RXL_1	DOC	13_23	0.771	0	15	0	20	3	1	1	0	O75909_PF00134_O_17_264.P31943_ELME000106_D_13_23	0.441348
O75909_P31943	O75909	PF00134	17_264	P31943	ELME000106	DOC_CYCLIN_RXL_1	DOC	291_301	0.706	0	15	0	10	1	1	1	0	O75909_PF00134_O_17_264.P31943_ELME000106_D_291_301	0.525584
O75909_P55795	O75909	PF00134	17_264	P55795	ELME000106	DOC_CYCLIN_RXL_1	DOC	13_23	0.784	0	15	0	8	6	1	1	0	O75909_PF00134_O_17_264.P55795_ELME000106_D_13_23	0.478651
O75909_Q07002	O75909	PF00134	17_264	Q07002	ELME000106	DOC_CYCLIN_RXL_1	DOC	92_102	0.864	0	15	0	0	0	1	1	0	O75909_PF00134_O_17_264.Q07002_ELME000106_D_92_102	0.57609
O75928_Q12933	Q12933	SM00061	263_503	O75928	ELME000388	DEG_SPOP_SBC_1	DEG	595_599	0.815	0	10	0	3	0	1	1	0	Q12933_SM00061_O_263_503.O75928_ELME000388_D_595_599	0.504836
O75928_Q12933	Q12933	SM00061	263_503	O75928	ELME000239	DOC_USP7_MATH_1	DOC	117_121	0.751	0	10	0	15	0	1	1	0	Q12933_SM00061_O_263_503.O75928_ELME000239_D_117_121	0.514221
O75928_Q13114	Q13114	SM00061	378_570	O75928	ELME000388	DEG_SPOP_SBC_1	DEG	606_610	0.798	0	31	0	3	0	1	1	0	Q13114_SM00061_O_378_570.O75928_ELME000388_D_606_610	0.559521
O75928_Q13114	Q13114	SM00061	378_570	O75928	ELME000239	DOC_USP7_MATH_1	DOC	117_121	0.751	0	31	0	15	0	1	1	0	Q13114_SM00061_O_378_570.O75928_ELME000239_D_117_121	0.483105
O76041_P18206	O76041	SM00326	955_1016	P18206	ELME000155	LIG_SH3_3	LIG	858_864	0.721	0	15	0	65	0	1	1	0	O76041_SM00326_O_955_1016.P18206_ELME000155_D_858_864	0.564851
O76041_Q12933	Q12933	SM00061	263_503	O76041	ELME000240	DOC_USP7_MATH_2	DOC	248_254	0.742	0	10	0	312	0	1	1	0	Q12933_SM00061_O_263_503.O76041_ELME000240_D_248_254	0.520204
O76041_Q13077	Q13077	SM00061	175_418	O76041	ELME000240	DOC_USP7_MATH_2	DOC	248_254	0.742	0	7	0	312	0	1	1	0	Q13077_SM00061_O_175_418.O76041_ELME000240_D_248_254	0.484397
O76041_Q9NSC5	Q9NSC5	SM00461	2_124	O76041	ELME000477	DOC_PP4_FxxP_1	DOC	29_32	0.904	0	13	0	298	0	1	1	0	Q9NSC5_SM00461_O_2_124.O76041_ELME000477_D_29_32	0.517488
O76083_P49759	P49759	SM00220	138_486	O76083	ELME000433	DOC_MAPK_DCC_7	DOC	73_83	0.728	0	10	0	1	0	1	1	0	P49759_SM00220_O_138_486.O76083_ELME000433_D_73_83	0.451784
O94868_P56524	O94868	SM00326	467_531	P56524	ELME000005	LIG_SH3_1	LIG	346_352	0.832	0	10	0	0	0	1	1	0	O94868_SM00326_O_467_531.P56524_ELME000005_D_346_352	0.378739
O94868_P56524	O94868	SM00326	567_630	P56524	ELME000005	LIG_SH3_1	LIG	346_352	0.832	0	8	0	0	0	1	1	0	O94868_SM00326_O_567_630.P56524_ELME000005_D_346_352	0.322387
O94868_Q5JR59	O94868	SM00326	467_531	Q5JR59	ELME000006	LIG_SH3_2	LIG	585_590	0.843	0	10	0	4	0	1	1	0	O94868_SM00326_O_467_531.Q5JR59_ELME000006_D_585_590	0.529737
O94868_Q5JR59	O94868	SM00326	567_630	Q5JR59	ELME000006	LIG_SH3_2	LIG	585_590	0.843	0	8	0	4	0	1	1	0	O94868_SM00326_O_567_630.Q5JR59_ELME000006_D_585_590	0.310847
O94868_Q5JR59	O94868	SM00326	467_531	Q5JR59	ELME000156	LIG_SH3_4	LIG	700_707	0.703	0	10	0	1	0	1	1	0	O94868_SM00326_O_467_531.Q5JR59_ELME000156_D_700_707	0.584982
O94868_Q5JR59	O94868	SM00326	567_630	Q5JR59	ELME000156	LIG_SH3_4	LIG	700_707	0.703	0	8	0	1	0	1	1	0	O94868_SM00326_O_567_630.Q5JR59_ELME000156_D_700_707	0.287474
O94868_Q86YM7	Q86YM7	SM00461	1_122	O94868	ELME000477	DOC_PP4_FxxP_1	DOC	293_296	0.721	0	7	0	22	0	1	1	0	Q86YM7_SM00461_O_1_122.O94868_ELME000477_D_293_296	0.507613
O94868_Q86YM7	Q86YM7	SM00461	1_122	O94868	ELME000476	DOC_PP4_MxPP_1	DOC	1_4	0.885	0	7	0	27	0	1	1	0	Q86YM7_SM00461_O_1_122.O94868_ELME000476_D_1_4	0.551829
O94868_Q86YM7	Q86YM7	SM00461	1_122	O94868	ELME000057	LIG_EVH1_1	LIG	653_657	0.993	0	7	0	7	0	1	1	0	Q86YM7_SM00461_O_1_122.O94868_ELME000057_D_653_657	0.4477
O94868_Q86YM7	O94868	SM00326	467_531	Q86YM7	ELME000155	LIG_SH3_3	LIG	136_142	0.707	0	10	0	5	0	1	1	0	O94868_SM00326_O_467_531.Q86YM7_ELME000155_D_136_142	0.367872
O94868_Q86YM7	O94868	SM00326	567_630	Q86YM7	ELME000155	LIG_SH3_3	LIG	136_142	0.707	0	8	0	5	0	1	1	0	O94868_SM00326_O_567_630.Q86YM7_ELME000155_D_136_142	0.291399
O94868_Q92625	O94868	SM00326	467_531	Q92625	ELME000005	LIG_SH3_1	LIG	404_410	0.79	0	10	0	27	0	1	1	0	O94868_SM00326_O_467_531.Q92625_ELME000005_D_404_410	0.421084
O94868_Q92625	O94868	SM00326	567_630	Q92625	ELME000005	LIG_SH3_1	LIG	404_410	0.79	0	8	0	27	0	1	1	0	O94868_SM00326_O_567_630.Q92625_ELME000005_D_404_410	0.34146
O94868_Q92625	O94868	SM00326	467_531	Q92625	ELME000006	LIG_SH3_2	LIG	407_412	0.861	0	10	0	27	0	1	1	0	O94868_SM00326_O_467_531.Q92625_ELME000006_D_407_412	0.392603
O94868_Q92625	O94868	SM00326	567_630	Q92625	ELME000006	LIG_SH3_2	LIG	407_412	0.861	0	8	0	27	0	1	1	0	O94868_SM00326_O_567_630.Q92625_ELME000006_D_407_412	0.35581
O94868_Q92625	O94868	SM00326	467_531	Q92625	ELME000155	LIG_SH3_3	LIG	404_410	0.72	0	10	0	27	0	1	1	0	O94868_SM00326_O_467_531.Q92625_ELME000155_D_404_410	0.383211
O94868_Q92625	O94868	SM00326	567_630	Q92625	ELME000155	LIG_SH3_3	LIG	404_410	0.72	0	8	0	27	0	1	1	0	O94868_SM00326_O_567_630.Q92625_ELME000155_D_404_410	0.308323
O94868_Q92625	O94868	SM00326	467_531	Q92625	ELME000156	LIG_SH3_4	LIG	1088_1095	0.829	0	10	0	36	0	1	1	0	O94868_SM00326_O_467_531.Q92625_ELME000156_D_1088_1095	0.539092
O94868_Q92625	O94868	SM00326	567_630	Q92625	ELME000156	LIG_SH3_4	LIG	1088_1095	0.829	0	8	0	36	0	1	1	0	O94868_SM00326_O_567_630.Q92625_ELME000156_D_1088_1095	0.571136
O94868_Q96HB5	O94868	SM00326	467_531	Q96HB5	ELME000005	LIG_SH3_1	LIG	301_307	0.762	0	10	0	0	0	1	1	0	O94868_SM00326_O_467_531.Q96HB5_ELME000005_D_301_307	0.565324
O94868_Q96HB5	O94868	SM00326	567_630	Q96HB5	ELME000005	LIG_SH3_1	LIG	301_307	0.762	0	8	0	0	0	1	1	0	O94868_SM00326_O_567_630.Q96HB5_ELME000005_D_301_307	0.456983
O94868_Q9H788	O94868	SM00326	467_531	Q9H788	ELME000006	LIG_SH3_2	LIG	280_285	0.79	0	10	0	10	0	1	1	0	O94868_SM00326_O_467_531.Q9H788_ELME000006_D_280_285	0.458653
O94868_Q9H788	O94868	SM00326	567_630	Q9H788	ELME000006	LIG_SH3_2	LIG	280_285	0.79	0	8	0	10	0	1	1	0	O94868_SM00326_O_567_630.Q9H788_ELME000006_D_280_285	0.301426
O94868_Q9H788	O94868	SM00326	467_531	Q9H788	ELME000006	LIG_SH3_2	LIG	286_291	0.874	0	10	0	10	0	1	1	0	O94868_SM00326_O_467_531.Q9H788_ELME000006_D_286_291	0.586111
O94868_Q9H788	O94868	SM00326	467_531	Q9H788	ELME000006	LIG_SH3_2	LIG	301_306	0.745	0	10	0	10	0	1	1	0	O94868_SM00326_O_467_531.Q9H788_ELME000006_D_301_306	0.496289
O94868_Q9H788	O94868	SM00326	567_630	Q9H788	ELME000006	LIG_SH3_2	LIG	301_306	0.745	0	8	0	10	0	1	1	0	O94868_SM00326_O_567_630.Q9H788_ELME000006_D_301_306	0.341101
O94868_Q9H788	O94868	SM00326	467_531	Q9H788	ELME000155	LIG_SH3_3	LIG	283_289	0.715	0	10	0	10	0	1	1	0	O94868_SM00326_O_467_531.Q9H788_ELME000155_D_283_289	0.396433
O94868_Q9H788	O94868	SM00326	567_630	Q9H788	ELME000155	LIG_SH3_3	LIG	283_289	0.715	0	8	0	10	0	1	1	0	O94868_SM00326_O_567_630.Q9H788_ELME000155_D_283_289	0.434938
O94868_Q9H788	O94868	SM00326	467_531	Q9H788	ELME000155	LIG_SH3_3	LIG	284_290	0.714	0	10	0	10	0	1	1	0	O94868_SM00326_O_467_531.Q9H788_ELME000155_D_284_290	0.425789
O94868_Q9H788	O94868	SM00326	567_630	Q9H788	ELME000155	LIG_SH3_3	LIG	284_290	0.714	0	8	0	10	0	1	1	0	O94868_SM00326_O_567_630.Q9H788_ELME000155_D_284_290	0.523059
O94875_P42768	O94875	SM00326	936_1003	P42768	ELME000005	LIG_SH3_1	LIG	309_315	0.752	0	0	0	64	19	1	1	0	O94875_SM00326_O_936_1003.P42768_ELME000005_D_309_315	0.451681
O94875_P42768	O94875	SM00326	861_926	P42768	ELME000005	LIG_SH3_1	LIG	338_344	0.84	0	0	0	49	18	1	1	0	O94875_SM00326_O_861_926.P42768_ELME000005_D_338_344	0.400818
O94875_P42768	O94875	SM00326	936_1003	P42768	ELME000005	LIG_SH3_1	LIG	338_344	0.84	0	0	0	49	18	1	1	0	O94875_SM00326_O_936_1003.P42768_ELME000005_D_338_344	0.426475
O94875_P42768	O94875	SM00326	861_926	P42768	ELME000005	LIG_SH3_1	LIG	377_383	0.748	0	0	0	42	17	1	1	0	O94875_SM00326_O_861_926.P42768_ELME000005_D_377_383	0.468087
O94875_P42768	O94875	SM00326	936_1003	P42768	ELME000005	LIG_SH3_1	LIG	377_383	0.748	0	0	0	42	17	1	1	0	O94875_SM00326_O_936_1003.P42768_ELME000005_D_377_383	0.468193
O94875_P42768	O94875	SM00326	861_926	P42768	ELME000006	LIG_SH3_2	LIG	316_321	0.827	0	0	0	62	18	1	1	0	O94875_SM00326_O_861_926.P42768_ELME000006_D_316_321	0.503842
O94875_P42768	O94875	SM00326	1040_1100	P42768	ELME000006	LIG_SH3_2	LIG	359_364	0.733	0	0	0	45	17	1	1	0	O94875_SM00326_O_1040_1100.P42768_ELME000006_D_359_364	0.539359
O94875_P42768	O94875	SM00326	861_926	P42768	ELME000006	LIG_SH3_2	LIG	359_364	0.733	0	0	0	45	17	1	1	0	O94875_SM00326_O_861_926.P42768_ELME000006_D_359_364	0.490438
O94875_P42768	O94875	SM00326	936_1003	P42768	ELME000006	LIG_SH3_2	LIG	359_364	0.733	0	0	0	45	17	1	1	0	O94875_SM00326_O_936_1003.P42768_ELME000006_D_359_364	0.482863
O94875_P42768	O94875	SM00326	861_926	P42768	ELME000155	LIG_SH3_3	LIG	175_181	0.712	0	0	0	87	25	1	1	0	O94875_SM00326_O_861_926.P42768_ELME000155_D_175_181	0.566493
O94875_P42768	O94875	SM00326	936_1003	P42768	ELME000155	LIG_SH3_3	LIG	175_181	0.712	0	0	0	87	25	1	1	0	O94875_SM00326_O_936_1003.P42768_ELME000155_D_175_181	0.561952
O94875_P42768	O94875	SM00326	1040_1100	P42768	ELME000155	LIG_SH3_3	LIG	324_330	0.736	0	0	0	58	18	1	1	0	O94875_SM00326_O_1040_1100.P42768_ELME000155_D_324_330	0.469787
O94875_P42768	O94875	SM00326	861_926	P42768	ELME000155	LIG_SH3_3	LIG	324_330	0.736	0	0	0	58	18	1	1	0	O94875_SM00326_O_861_926.P42768_ELME000155_D_324_330	0.533073
O94875_P42768	O94875	SM00326	861_926	P42768	ELME000155	LIG_SH3_3	LIG	366_372	0.718	0	0	0	43	17	1	1	0	O94875_SM00326_O_861_926.P42768_ELME000155_D_366_372	0.409594
O94875_P42768	O94875	SM00326	936_1003	P42768	ELME000155	LIG_SH3_3	LIG	366_372	0.718	0	0	0	43	17	1	1	0	O94875_SM00326_O_936_1003.P42768_ELME000155_D_366_372	0.346209
O94875_P42768	O94875	SM00326	861_926	P42768	ELME000155	LIG_SH3_3	LIG	377_383	0.708	0	0	0	42	17	1	1	0	O94875_SM00326_O_861_926.P42768_ELME000155_D_377_383	0.417523
O94875_P42768	O94875	SM00326	936_1003	P42768	ELME000155	LIG_SH3_3	LIG	377_383	0.708	0	0	0	42	17	1	1	0	O94875_SM00326_O_936_1003.P42768_ELME000155_D_377_383	0.459889
O94875_P42768	O94875	SM00326	861_926	P42768	ELME000155	LIG_SH3_3	LIG	379_385	0.701	0	0	0	40	17	1	1	0	O94875_SM00326_O_861_926.P42768_ELME000155_D_379_385	0.529507
O94875_P42768	O94875	SM00326	936_1003	P42768	ELME000155	LIG_SH3_3	LIG	379_385	0.701	0	0	0	40	17	1	1	0	O94875_SM00326_O_936_1003.P42768_ELME000155_D_379_385	0.562888
O94875_P42768	O94875	SM00326	1040_1100	P42768	ELME000155	LIG_SH3_3	LIG	388_394	0.704	0	0	0	37	17	1	1	0	O94875_SM00326_O_1040_1100.P42768_ELME000155_D_388_394	0.531098
O94875_P42768	O94875	SM00326	861_926	P42768	ELME000155	LIG_SH3_3	LIG	388_394	0.704	0	0	0	37	17	1	1	0	O94875_SM00326_O_861_926.P42768_ELME000155_D_388_394	0.459484
O94875_P42768	O94875	SM00326	936_1003	P42768	ELME000155	LIG_SH3_3	LIG	388_394	0.704	0	0	0	37	17	1	1	0	O94875_SM00326_O_936_1003.P42768_ELME000155_D_388_394	0.455131
O94875_P42768	O94875	SM00326	1040_1100	P42768	ELME000155	LIG_SH3_3	LIG	389_395	0.701	0	0	0	37	17	1	1	0	O94875_SM00326_O_1040_1100.P42768_ELME000155_D_389_395	0.558719
O94875_P42768	O94875	SM00326	861_926	P42768	ELME000155	LIG_SH3_3	LIG	389_395	0.701	0	0	0	37	17	1	1	0	O94875_SM00326_O_861_926.P42768_ELME000155_D_389_395	0.447354
O94875_P42768	O94875	SM00326	936_1003	P42768	ELME000155	LIG_SH3_3	LIG	389_395	0.701	0	0	0	37	17	1	1	0	O94875_SM00326_O_936_1003.P42768_ELME000155_D_389_395	0.413555
O94875_Q13191	O94875	SM00326	861_926	Q13191	ELME000005	LIG_SH3_1	LIG	670_676	0.832	0	0	0	13	0	1	1	0	O94875_SM00326_O_861_926.Q13191_ELME000005_D_670_676	0.374012
O94875_Q13191	O94875	SM00326	936_1003	Q13191	ELME000005	LIG_SH3_1	LIG	670_676	0.832	0	0	0	13	0	1	1	0	O94875_SM00326_O_936_1003.Q13191_ELME000005_D_670_676	0.451241
O94875_Q7Z6J0	Q7Z6J0	SM00326	133_217	O94875	ELME000005	LIG_SH3_1	LIG	1007_1013	0.753	0	28	0	0	0	1	1	0	Q7Z6J0_SM00326_O_133_217.O94875_ELME000005_D_1007_1013	0.504311
O94875_Q7Z6J0	Q7Z6J0	SM00326	133_269	O94875	ELME000005	LIG_SH3_1	LIG	1007_1013	0.753	0	28	0	0	0	1	1	0	Q7Z6J0_SM00326_O_133_269.O94875_ELME000005_D_1007_1013	0.521662
O94875_Q7Z6J0	Q7Z6J0	SM00326	828_888	O94875	ELME000005	LIG_SH3_1	LIG	1007_1013	0.753	0	2	0	0	0	1	1	0	Q7Z6J0_SM00326_O_828_888.O94875_ELME000005_D_1007_1013	0.585897
O94875_Q7Z6J0	Q7Z6J0	SM00326	133_217	O94875	ELME000005	LIG_SH3_1	LIG	4_10	0.755	0	28	0	0	0	1	1	0	Q7Z6J0_SM00326_O_133_217.O94875_ELME000005_D_4_10	0.418945
O94875_Q7Z6J0	Q7Z6J0	SM00326	133_269	O94875	ELME000005	LIG_SH3_1	LIG	4_10	0.755	0	28	0	0	0	1	1	0	Q7Z6J0_SM00326_O_133_269.O94875_ELME000005_D_4_10	0.395383
O94875_Q7Z6J0	Q7Z6J0	SM00326	444_509	O94875	ELME000005	LIG_SH3_1	LIG	4_10	0.755	0	16	0	0	0	1	1	0	Q7Z6J0_SM00326_O_444_509.O94875_ELME000005_D_4_10	0.441481
O94875_Q7Z6J0	Q7Z6J0	SM00326	828_888	O94875	ELME000005	LIG_SH3_1	LIG	4_10	0.755	0	2	0	0	0	1	1	0	Q7Z6J0_SM00326_O_828_888.O94875_ELME000005_D_4_10	0.58939
O94875_Q7Z6J0	Q7Z6J0	SM00326	133_217	O94875	ELME000006	LIG_SH3_2	LIG	300_305	0.893	0	28	0	0	0	1	1	0	Q7Z6J0_SM00326_O_133_217.O94875_ELME000006_D_300_305	0.564283
O94875_Q7Z6J0	Q7Z6J0	SM00326	133_269	O94875	ELME000006	LIG_SH3_2	LIG	300_305	0.893	0	28	0	0	0	1	1	0	Q7Z6J0_SM00326_O_133_269.O94875_ELME000006_D_300_305	0.490232
O94875_Q7Z6J0	Q7Z6J0	SM00326	828_888	O94875	ELME000006	LIG_SH3_2	LIG	300_305	0.893	0	2	0	0	0	1	1	0	Q7Z6J0_SM00326_O_828_888.O94875_ELME000006_D_300_305	0.437366
O94875_Q7Z6J0	Q7Z6J0	SM00326	133_217	O94875	ELME000006	LIG_SH3_2	LIG	766_771	0.785	0	28	0	0	0	1	1	0	Q7Z6J0_SM00326_O_133_217.O94875_ELME000006_D_766_771	0.598855
O94875_Q7Z6J0	Q7Z6J0	SM00326	828_888	O94875	ELME000006	LIG_SH3_2	LIG	766_771	0.785	0	2	0	0	0	1	1	0	Q7Z6J0_SM00326_O_828_888.O94875_ELME000006_D_766_771	0.559303
O94875_Q7Z6J0	Q7Z6J0	SM00326	133_217	O94875	ELME000155	LIG_SH3_3	LIG	1005_1011	0.703	0	28	0	0	0	1	1	0	Q7Z6J0_SM00326_O_133_217.O94875_ELME000155_D_1005_1011	0.530093
O94875_Q7Z6J0	Q7Z6J0	SM00326	133_269	O94875	ELME000155	LIG_SH3_3	LIG	1005_1011	0.703	0	28	0	0	0	1	1	0	Q7Z6J0_SM00326_O_133_269.O94875_ELME000155_D_1005_1011	0.549101
O94875_Q7Z6J0	Q7Z6J0	SM00326	444_509	O94875	ELME000155	LIG_SH3_3	LIG	1005_1011	0.703	0	16	0	0	0	1	1	0	Q7Z6J0_SM00326_O_444_509.O94875_ELME000155_D_1005_1011	0.560548
O94875_Q7Z6J0	Q7Z6J0	SM00326	828_888	O94875	ELME000155	LIG_SH3_3	LIG	1005_1011	0.703	0	2	0	0	0	1	1	0	Q7Z6J0_SM00326_O_828_888.O94875_ELME000155_D_1005_1011	0.578665
O94875_Q7Z6J0	Q7Z6J0	SM00326	133_217	O94875	ELME000155	LIG_SH3_3	LIG	297_303	0.719	0	28	0	0	0	1	1	0	Q7Z6J0_SM00326_O_133_217.O94875_ELME000155_D_297_303	0.534787
O94875_Q7Z6J0	Q7Z6J0	SM00326	133_269	O94875	ELME000155	LIG_SH3_3	LIG	297_303	0.719	0	28	0	0	0	1	1	0	Q7Z6J0_SM00326_O_133_269.O94875_ELME000155_D_297_303	0.444694
O94875_Q7Z6J0	Q7Z6J0	SM00326	828_888	O94875	ELME000155	LIG_SH3_3	LIG	297_303	0.719	0	2	0	0	0	1	1	0	Q7Z6J0_SM00326_O_828_888.O94875_ELME000155_D_297_303	0.49386
O94888_Q9Y4K3	Q9Y4K3	SM00061	292_507	O94888	ELME000133	LIG_TRAF6	LIG	477_485	0.736	0	5	0	2	0	1	1	0	Q9Y4K3_SM00061_O_292_507.O94888_ELME000133_D_477_485	0.593237
O94900_Q13588	Q13588	SM00326	158_217	O94900	ELME000080	LIG_Pex14_1	LIG	507_511	0.906	0	3	0	2	0	1	1	0	Q13588_SM00326_O_158_217.O94900_ELME000080_D_507_511	0.3849
O94900_Q13588	Q13588	SM00326	1_60	O94900	ELME000080	LIG_Pex14_1	LIG	507_511	0.906	0	3	1	2	0	1	1	0	Q13588_SM00326_O_1_60.O94900_ELME000080_D_507_511	0.301424
O94900_Q13588	Q13588	SM00326	158_217	O94900	ELME000006	LIG_SH3_2	LIG	258_263	0.727	0	3	0	11	0	1	1	0	Q13588_SM00326_O_158_217.O94900_ELME000006_D_258_263	0.419316
O94900_Q13588	Q13588	SM00326	1_60	O94900	ELME000006	LIG_SH3_2	LIG	258_263	0.727	0	3	1	11	0	1	1	0	Q13588_SM00326_O_1_60.O94900_ELME000006_D_258_263	0.435627
O94915_Q9NSC5	Q9NSC5	SM00461	2_124	O94915	ELME000057	LIG_EVH1_1	LIG	1567_1571	0.944	0	13	0	51	0	1	1	0	Q9NSC5_SM00461_O_2_124.O94915_ELME000057_D_1567_1571	0.43277
O94972_P28702	O94972	SM00061	90_453	P28702	ELME000388	DEG_SPOP_SBC_1	DEG	83_87	0.899	0	12	0	1	0	1	1	0	O94972_SM00061_O_90_453.P28702_ELME000388_D_83_87	0.586053
O94972_P51116	O94972	SM00061	90_453	P51116	ELME000240	DOC_USP7_MATH_2	DOC	662_668	0.851	0	12	0	1	0	1	1	0	O94972_SM00061_O_90_453.P51116_ELME000240_D_662_668	0.573382
O94972_Q15398	O94972	SM00061	90_453	Q15398	ELME000388	DEG_SPOP_SBC_1	DEG	220_224	0.706	0	12	0	21	0	1	1	0	O94972_SM00061_O_90_453.Q15398_ELME000388_D_220_224	0.552305
O94972_Q2TBE0	O94972	SM00061	90_453	Q2TBE0	ELME000240	DOC_USP7_MATH_2	DOC	210_216	0.727	0	12	0	35	0	1	1	0	O94972_SM00061_O_90_453.Q2TBE0_ELME000240_D_210_216	0.506149
O94972_Q3B820	O94972	SM00061	90_453	Q3B820	ELME000117	LIG_TRAF2_1	LIG	174_177	0.777	0	12	0	0	0	1	1	0	O94972_SM00061_O_90_453.Q3B820_ELME000117_D_174_177	0.588477
O94972_Q6ZU52	O94972	SM00061	90_453	Q6ZU52	ELME000388	DEG_SPOP_SBC_1	DEG	270_274	0.949	0	12	0	22	0	1	1	0	O94972_SM00061_O_90_453.Q6ZU52_ELME000388_D_270_274	0.594731
O94972_Q7L590	O94972	SM00061	90_453	Q7L590	ELME000388	DEG_SPOP_SBC_1	DEG	200_204	0.702	0	12	0	0	0	1	1	0	O94972_SM00061_O_90_453.Q7L590_ELME000388_D_200_204	0.597774
O94972_Q7L590	O94972	SM00061	90_453	Q7L590	ELME000117	LIG_TRAF2_1	LIG	128_131	0.702	0	12	0	0	0	1	1	0	O94972_SM00061_O_90_453.Q7L590_ELME000117_D_128_131	0.585576
O94972_Q8IYF1	O94972	SM00061	90_453	Q8IYF1	ELME000117	LIG_TRAF2_1	LIG	230_233	0.733	0	12	0	10	0	1	1	0	O94972_SM00061_O_90_453.Q8IYF1_ELME000117_D_230_233	0.559947
O94972_Q8IYF1	O94972	SM00061	90_453	Q8IYF1	ELME000117	LIG_TRAF2_1	LIG	296_299	0.854	0	12	0	9	0	1	1	0	O94972_SM00061_O_90_453.Q8IYF1_ELME000117_D_296_299	0.554162
O94972_Q8IYY4	O94972	SM00061	90_453	Q8IYY4	ELME000239	DOC_USP7_MATH_1	DOC	614_618	0.842	0	12	0	19	2	1	1	0	O94972_SM00061_O_90_453.Q8IYY4_ELME000239_D_614_618	0.544271
O94972_Q8N8B7	O94972	SM00061	90_453	Q8N8B7	ELME000117	LIG_TRAF2_1	LIG	146_149	0.773	0	12	0	4	0	1	1	0	O94972_SM00061_O_90_453.Q8N8B7_ELME000117_D_146_149	0.579076
O94972_Q8N8B7	O94972	SM00061	90_453	Q8N8B7	ELME000133	LIG_TRAF6	LIG	248_256	0.716	0	12	0	3	0	1	1	0	O94972_SM00061_O_90_453.Q8N8B7_ELME000133_D_248_256	0.499108
O94972_Q8TAU3	O94972	SM00061	90_453	Q8TAU3	ELME000133	LIG_TRAF6	LIG	321_329	0.772	0	12	0	15	0	1	1	0	O94972_SM00061_O_90_453.Q8TAU3_ELME000133_D_321_329	0.591396
O94972_Q9H5Z6	O94972	SM00061	90_453	Q9H5Z6	ELME000388	DEG_SPOP_SBC_1	DEG	225_229	0.76	0	12	0	13	0	1	1	0	O94972_SM00061_O_90_453.Q9H5Z6_ELME000388_D_225_229	0.577766
O94972_Q9Y252	O94972	SM00061	90_453	Q9Y252	ELME000240	DOC_USP7_MATH_2	DOC	64_70	0.745	0	12	0	1	0	1	1	0	O94972_SM00061_O_90_453.Q9Y252_ELME000240_D_64_70	0.587957
O94972_Q9Y2D8	O94972	SM00061	90_453	Q9Y2D8	ELME000239	DOC_USP7_MATH_1	DOC	539_543	0.706	0	12	0	5	0	1	1	0	O94972_SM00061_O_90_453.Q9Y2D8_ELME000239_D_539_543	0.581601
O94972_Q9Y2D8	O94972	SM00061	90_453	Q9Y2D8	ELME000239	DOC_USP7_MATH_1	DOC	541_545	0.764	0	12	0	5	0	1	1	0	O94972_SM00061_O_90_453.Q9Y2D8_ELME000239_D_541_545	0.588201
O94983_P0DP23	P0DP23	SM00054	5_150	O94983	ELME000134	LIG_CaM_IQ_9	LIG	1105_1121	0.706	0	5	4	39	0	1	1	0	P0DP23_SM00054_O_5_150.O94983_ELME000134_D_1105_1121	0.333546
O94989_Q14847	Q14847	SM00326	201_263	O94989	ELME000080	LIG_Pex14_1	LIG	735_739	0.765	0	3	0	30	0	1	1	0	Q14847_SM00326_O_201_263.O94989_ELME000080_D_735_739	0.403887
O94989_Q14847	Q14847	SM00326	201_263	O94989	ELME000006	LIG_SH3_2	LIG	22_27	0.708	0	3	0	199	0	1	1	0	Q14847_SM00326_O_201_263.O94989_ELME000006_D_22_27	0.595468
O94989_Q14847	Q14847	SM00326	201_263	O94989	ELME000155	LIG_SH3_3	LIG	19_25	0.703	0	3	0	205	0	1	1	0	Q14847_SM00326_O_201_263.O94989_ELME000155_D_19_25	0.331732
O94989_Q7Z6J0	Q7Z6J0	SM00326	133_217	O94989	ELME000080	LIG_Pex14_1	LIG	735_739	0.765	0	28	0	30	0	1	1	0	Q7Z6J0_SM00326_O_133_217.O94989_ELME000080_D_735_739	0.519121
O94989_Q7Z6J0	Q7Z6J0	SM00326	133_269	O94989	ELME000080	LIG_Pex14_1	LIG	735_739	0.765	0	28	0	30	0	1	1	0	Q7Z6J0_SM00326_O_133_269.O94989_ELME000080_D_735_739	0.452788
O94989_Q7Z6J0	Q7Z6J0	SM00326	444_509	O94989	ELME000080	LIG_Pex14_1	LIG	735_739	0.765	0	16	0	30	0	1	1	0	Q7Z6J0_SM00326_O_444_509.O94989_ELME000080_D_735_739	0.579188
O94989_Q7Z6J0	Q7Z6J0	SM00326	828_888	O94989	ELME000080	LIG_Pex14_1	LIG	735_739	0.765	0	2	0	30	0	1	1	0	Q7Z6J0_SM00326_O_828_888.O94989_ELME000080_D_735_739	0.512501
O94989_Q7Z6J0	Q7Z6J0	SM00326	133_217	O94989	ELME000005	LIG_SH3_1	LIG	248_254	0.712	0	28	0	189	0	1	1	0	Q7Z6J0_SM00326_O_133_217.O94989_ELME000005_D_248_254	0.49604
O94989_Q7Z6J0	Q7Z6J0	SM00326	133_269	O94989	ELME000005	LIG_SH3_1	LIG	248_254	0.712	0	28	0	189	0	1	1	0	Q7Z6J0_SM00326_O_133_269.O94989_ELME000005_D_248_254	0.526012
O94989_Q7Z6J0	Q7Z6J0	SM00326	828_888	O94989	ELME000005	LIG_SH3_1	LIG	248_254	0.712	0	2	0	189	0	1	1	0	Q7Z6J0_SM00326_O_828_888.O94989_ELME000005_D_248_254	0.528082
O94989_Q7Z6J0	Q7Z6J0	SM00326	133_217	O94989	ELME000006	LIG_SH3_2	LIG	22_27	0.708	0	28	0	199	0	1	1	0	Q7Z6J0_SM00326_O_133_217.O94989_ELME000006_D_22_27	0.444897
O94989_Q7Z6J0	Q7Z6J0	SM00326	133_269	O94989	ELME000006	LIG_SH3_2	LIG	22_27	0.708	0	28	0	199	0	1	1	0	Q7Z6J0_SM00326_O_133_269.O94989_ELME000006_D_22_27	0.376881
O94989_Q7Z6J0	Q7Z6J0	SM00326	828_888	O94989	ELME000006	LIG_SH3_2	LIG	22_27	0.708	0	2	0	199	0	1	1	0	Q7Z6J0_SM00326_O_828_888.O94989_ELME000006_D_22_27	0.584919
O94989_Q7Z6J0	Q7Z6J0	SM00326	133_217	O94989	ELME000155	LIG_SH3_3	LIG	19_25	0.703	0	28	0	205	0	1	1	0	Q7Z6J0_SM00326_O_133_217.O94989_ELME000155_D_19_25	0.564868
O94989_Q7Z6J0	Q7Z6J0	SM00326	133_269	O94989	ELME000155	LIG_SH3_3	LIG	19_25	0.703	0	28	0	205	0	1	1	0	Q7Z6J0_SM00326_O_133_269.O94989_ELME000155_D_19_25	0.4097
O94989_Q7Z6J0	Q7Z6J0	SM00326	828_888	O94989	ELME000155	LIG_SH3_3	LIG	19_25	0.703	0	2	0	205	0	1	1	0	Q7Z6J0_SM00326_O_828_888.O94989_ELME000155_D_19_25	0.498293
O94993_Q12933	Q12933	SM00061	263_503	O94993	ELME000240	DOC_USP7_MATH_2	DOC	565_571	0.959	0	10	0	13	0	1	1	0	Q12933_SM00061_O_263_503.O94993_ELME000240_D_565_571	0.572021
O95073_P49674	P49674	SM00220	1_298	O95073	ELME000432	DOC_MAPK_MEF2A_6	DOC	161_168	0.857	0	10	0	0	0	1	1	0	P49674_SM00220_O_1_298.O95073_ELME000432_D_161_168	0.499345
O95201_Q12933	Q12933	SM00061	263_503	O95201	ELME000117	LIG_TRAF2_1	LIG	26_29	0.708	0	10	0	15	0	1	1	0	Q12933_SM00061_O_263_503.O95201_ELME000117_D_26_29	0.486473
O95201_Q12933	Q12933	SM00061	263_503	O95201	ELME000117	LIG_TRAF2_1	LIG	292_295	0.838	0	10	0	12	0	1	1	0	Q12933_SM00061_O_263_503.O95201_ELME000117_D_292_295	0.571274
O95208_P54646	P54646	SM00220	8_282	O95208	ELME000434	DOC_MAPK_HePTP_8	DOC	223_235	0.707	0	0	0	10	0	1	1	0	P54646_SM00220_O_8_282.O95208_ELME000434_D_223_235	0.583375
O95231_P31273	O95231	SM00389	89_157	P31273	ELME000170	LIG_HOMEOBOX	LIG	139_142	0.903	0	1	0	6	0	1	1	0	O95231_SM00389_O_89_157.P31273_ELME000170_D_139_142	0.35003
O95271_Q8TF42	Q8TF42	SM00326	35_336	O95271	ELME000155	LIG_SH3_3	LIG	75_81	0.715	0	11	0	11	0	1	1	0	Q8TF42_SM00326_O_35_336.O95271_ELME000155_D_75_81	0.590199
O95398_Q9BXS5	Q9BXS5	PF00928	144_425	O95398	ELME000459	LIG_deltaCOP1_diTrp_1	LIG	672_678	0.749	0	7	0	9	0	1	1	0	Q9BXS5_PF00928_O_144_425.O95398_ELME000459_D_672_678	0.497192
O95398_Q9BXS5	Q9BXS5	PF00928	144_425	O95398	ELME000459	LIG_deltaCOP1_diTrp_1	LIG	674_678	0.743	0	7	0	9	0	1	1	0	Q9BXS5_PF00928_O_144_425.O95398_ELME000459_D_674_678	0.503163
O95405_P36873	P36873	SM00156	2_304	O95405	ELME000137	DOC_PP1_RVXF_1	DOC	44_50	0.755	0	2	0	15	0	1	1	0	P36873_SM00156_O_2_304.O95405_ELME000137_D_44_50	0.545607
O95405_P36873	P36873	SM00156	2_304	O95405	ELME000367	DOC_PP2B_LxvP_1	DOC	40_43	0.897	0	2	0	16	0	1	1	0	P36873_SM00156_O_2_304.O95405_ELME000367_D_40_43	0.577206
O95684_P50552	P50552	SM00461	1_119	O95684	ELME000477	DOC_PP4_FxxP_1	DOC	256_259	0.998	0	20	0	3	0	1	1	0	P50552_SM00461_O_1_119.O95684_ELME000477_D_256_259	0.483301
O95817_P54259	O95817	SM00456	17_58	P54259	ELME000003	LIG_WW_1	LIG	424_427	0.837	0	377	6	46	0	1	1	0	O95817_SM00456_O_17_58.P54259_ELME000003_D_424_427	0.518536
O95817_P54259	O95817	SM00456	17_58	P54259	ELME000003	LIG_WW_1	LIG	445_448	0.859	0	377	6	45	0	1	1	0	O95817_SM00456_O_17_58.P54259_ELME000003_D_445_448	0.5472
O95817_P54259	O95817	SM00456	17_58	P54259	ELME000003	LIG_WW_1	LIG	636_639	0.762	0	377	6	33	0	1	1	0	O95817_SM00456_O_17_58.P54259_ELME000003_D_636_639	0.479983
O95817_P54259	O95817	SM00456	17_58	P54259	ELME000003	LIG_WW_1	LIG	654_657	0.807	0	377	6	32	0	1	1	0	O95817_SM00456_O_17_58.P54259_ELME000003_D_654_657	0.536396
O95817_P54259	O95817	SM00456	17_58	P54259	ELME000003	LIG_WW_1	LIG	670_673	0.785	0	377	6	32	0	1	1	0	O95817_SM00456_O_17_58.P54259_ELME000003_D_670_673	0.523241
O95817_Q01196	O95817	SM00456	17_58	Q01196	ELME000003	LIG_WW_1	LIG	355_358	0.857	0	377	6	0	0	1	1	0	O95817_SM00456_O_17_58.Q01196_ELME000003_D_355_358	0.498377
O95817_Q01196	O95817	SM00456	17_58	Q01196	ELME000135	LIG_WW_3	LIG	397_401	0.795	0	377	6	0	0	1	1	0	O95817_SM00456_O_17_58.Q01196_ELME000135_D_397_401	0.346739
O95817_Q15427	O95817	SM00456	17_58	Q15427	ELME000135	LIG_WW_3	LIG	412_416	0.801	0	377	6	4	0	1	1	0	O95817_SM00456_O_17_58.Q15427_ELME000135_D_412_416	0.299681
O95817_Q15654	O95817	SM00456	17_58	Q15654	ELME000003	LIG_WW_1	LIG	128_131	0.812	0	377	6	21	0	1	1	0	O95817_SM00456_O_17_58.Q15654_ELME000003_D_128_131	0.507468
O95817_Q15884	O95817	SM00456	17_58	Q15884	ELME000003	LIG_WW_1	LIG	148_151	0.847	0	377	6	0	0	1	1	0	O95817_SM00456_O_17_58.Q15884_ELME000003_D_148_151	0.574265
O95817_Q16630	O95817	SM00456	17_58	Q16630	ELME000003	LIG_WW_1	LIG	387_390	0.799	0	377	6	2	0	1	1	0	O95817_SM00456_O_17_58.Q16630_ELME000003_D_387_390	0.567544
O95817_Q16630	O95817	SM00456	17_58	Q16630	ELME000135	LIG_WW_3	LIG	235_239	0.797	0	377	6	8	0	1	1	0	O95817_SM00456_O_17_58.Q16630_ELME000135_D_235_239	0.45932
O95817_Q16630	O95817	SM00456	17_58	Q16630	ELME000135	LIG_WW_3	LIG	323_327	0.71	0	377	6	5	0	1	1	0	O95817_SM00456_O_17_58.Q16630_ELME000135_D_323_327	0.291766
O95817_Q16825	O95817	SM00456	17_58	Q16825	ELME000003	LIG_WW_1	LIG	442_445	0.798	0	377	6	36	0	1	1	0	O95817_SM00456_O_17_58.Q16825_ELME000003_D_442_445	0.530561
O95817_Q86UU5	O95817	SM00456	17_58	Q86UU5	ELME000003	LIG_WW_1	LIG	338_341	0.797	0	377	6	15	0	1	1	0	O95817_SM00456_O_17_58.Q86UU5_ELME000003_D_338_341	0.574117
O95817_Q86UU5	O95817	SM00456	17_58	Q86UU5	ELME000004	LIG_WW_2	LIG	175_178	0.759	0	377	6	25	0	1	1	0	O95817_SM00456_O_17_58.Q86UU5_ELME000004_D_175_178	0.390411
O95817_Q8NEA6	O95817	SM00456	17_58	Q8NEA6	ELME000003	LIG_WW_1	LIG	304_307	0.863	0	377	6	0	0	1	1	0	O95817_SM00456_O_17_58.Q8NEA6_ELME000003_D_304_307	0.56055
O95817_Q8NEA6	O95817	SM00456	17_58	Q8NEA6	ELME000003	LIG_WW_1	LIG	680_683	0.836	0	377	6	0	0	1	1	0	O95817_SM00456_O_17_58.Q8NEA6_ELME000003_D_680_683	0.506765
O95817_Q8WUU8	O95817	SM00456	17_58	Q8WUU8	ELME000003	LIG_WW_1	LIG	141_144	0.869	0	377	6	6	0	1	1	0	O95817_SM00456_O_17_58.Q8WUU8_ELME000003_D_141_144	0.497246
O95817_Q969T9	O95817	SM00456	17_58	Q969T9	ELME000003	LIG_WW_1	LIG	197_200	0.858	0	377	6	16	2	1	1	0	O95817_SM00456_O_17_58.Q969T9_ELME000003_D_197_200	0.548953
O95817_Q969T9	O95817	SM00456	17_58	Q969T9	ELME000003	LIG_WW_1	LIG	249_252	0.876	0	377	6	9	1	1	1	0	O95817_SM00456_O_17_58.Q969T9_ELME000003_D_249_252	0.562684
O95817_Q969T9	O95817	SM00456	17_58	Q969T9	ELME000003	LIG_WW_1	LIG	250_253	0.765	0	377	6	7	1	1	1	0	O95817_SM00456_O_17_58.Q969T9_ELME000003_D_250_253	0.563404
O95817_Q96RU7	Q96RU7	SM00220	62_321	O95817	ELME000432	DOC_MAPK_MEF2A_6	DOC	203_210	0.882	0	1	0	340	6	1	1	0	Q96RU7_SM00220_O_62_321.O95817_ELME000432_D_203_210	0.579799
O95817_Q96RU7	Q96RU7	SM00220	62_321	O95817	ELME000432	DOC_MAPK_MEF2A_6	DOC	90_98	0.878	0	1	0	11	0	1	1	0	Q96RU7_SM00220_O_62_321.O95817_ELME000432_D_90_98	0.577226
O95817_Q96RU7	Q96RU7	SM00220	62_321	O95817	ELME000407	LIG_GSK3_LRP6_1	LIG	374_379	0.722	0	1	0	196	3	1	1	0	Q96RU7_SM00220_O_62_321.O95817_ELME000407_D_374_379	0.540498
O95817_Q99732	O95817	SM00456	17_58	Q99732	ELME000003	LIG_WW_1	LIG	58_61	0.89	0	377	6	22	1	1	1	0	O95817_SM00456_O_17_58.Q99732_ELME000003_D_58_61	0.580557
O95817_Q9H1C7	O95817	SM00456	17_58	Q9H1C7	ELME000003	LIG_WW_1	LIG	6_9	0.886	0	377	6	3	0	1	1	0	O95817_SM00456_O_17_58.Q9H1C7_ELME000003_D_6_9	0.541056
O95817_Q9H9H4	O95817	SM00456	17_58	Q9H9H4	ELME000004	LIG_WW_2	LIG	241_244	0.742	0	377	6	7	0	1	1	0	O95817_SM00456_O_17_58.Q9H9H4_ELME000004_D_241_244	0.352996
O95817_Q9H9H4	O95817	SM00456	17_58	Q9H9H4	ELME000135	LIG_WW_3	LIG	243_247	0.842	0	377	6	7	0	1	1	0	O95817_SM00456_O_17_58.Q9H9H4_ELME000135_D_243_247	0.462271
O95817_Q9H9H4	O95817	SM00456	17_58	Q9H9H4	ELME000135	LIG_WW_3	LIG	271_275	0.721	0	377	6	5	0	1	1	0	O95817_SM00456_O_17_58.Q9H9H4_ELME000135_D_271_275	0.333805
O95817_Q9NR12	O95817	SM00456	17_58	Q9NR12	ELME000003	LIG_WW_1	LIG	101_104	0.838	0	377	6	25	0	1	1	0	O95817_SM00456_O_17_58.Q9NR12_ELME000003_D_101_104	0.567388
O95817_Q9UHR4	O95817	SM00456	17_58	Q9UHR4	ELME000003	LIG_WW_1	LIG	436_439	0.871	0	377	6	8	0	1	1	0	O95817_SM00456_O_17_58.Q9UHR4_ELME000003_D_436_439	0.578266
O95835_Q08379	O95835	SM00220	695_1047	Q08379	ELME000432	DOC_MAPK_MEF2A_6	DOC	291_300	0.731	0	4	0	0	0	1	1	0	O95835_SM00220_O_695_1047.Q08379_ELME000432_D_291_300	0.501506
O95835_Q13077	Q13077	SM00061	175_418	O95835	ELME000117	LIG_TRAF2_1	LIG	77_80	0.842	0	7	0	3	0	1	1	0	Q13077_SM00061_O_175_418.O95835_ELME000117_D_77_80	0.417235
O95835_Q13077	Q13077	SM00061	175_418	O95835	ELME000133	LIG_TRAF6	LIG	1094_1102	0.754	0	7	0	20	0	1	1	0	Q13077_SM00061_O_175_418.O95835_ELME000133_D_1094_1102	0.43428
O95835_Q92882	Q92882	SM00326	10_200	O95835	ELME000080	LIG_Pex14_1	LIG	296_300	0.744	0	7	0	12	0	1	1	0	Q92882_SM00326_O_10_200.O95835_ELME000080_D_296_300	0.586539
O95835_Q92882	Q92882	SM00326	10_200	O95835	ELME000005	LIG_SH3_1	LIG	233_239	0.715	0	7	0	15	0	1	1	0	Q92882_SM00326_O_10_200.O95835_ELME000005_D_233_239	0.340631
O95835_Q92882	Q92882	SM00326	10_200	O95835	ELME000005	LIG_SH3_1	LIG	552_558	0.712	0	7	0	7	0	1	1	0	Q92882_SM00326_O_10_200.O95835_ELME000005_D_552_558	0.434201
O95872_P63010	P63010	SM00185	113_552	O95872	ELME000270	TRG_NLS_MonoCore_2	TRG	69_74	0.863	0	0	0	4	0	1	1	0	P63010_SM00185_O_113_552.O95872_ELME000270_D_69_74	0.43067
O95872_P63010	P63010	SM00185	113_552	O95872	ELME000270	TRG_NLS_MonoCore_2	TRG	70_75	0.784	0	0	0	4	0	1	1	0	P63010_SM00185_O_113_552.O95872_ELME000270_D_70_75	0.483953
O95872_P63010	P63010	SM00185	113_552	O95872	ELME000278	TRG_NLS_MonoExtC_3	TRG	69_74	0.802	0	0	0	4	0	1	1	0	P63010_SM00185_O_113_552.O95872_ELME000278_D_69_74	0.441701
O95872_P63010	P63010	SM00185	113_552	O95872	ELME000271	TRG_NLS_MonoExtN_4	TRG	66_73	0.826	0	0	0	5	0	1	1	0	P63010_SM00185_O_113_552.O95872_ELME000271_D_66_73	0.417951
O95872_P63010	P63010	SM00185	113_552	O95872	ELME000271	TRG_NLS_MonoExtN_4	TRG	68_75	0.811	0	0	0	4	0	1	1	0	P63010_SM00185_O_113_552.O95872_ELME000271_D_68_75	0.47212
O95872_P63010	P63010	SM00185	113_552	O95872	ELME000271	TRG_NLS_MonoExtN_4	TRG	69_76	0.824	0	0	0	4	0	1	1	0	P63010_SM00185_O_113_552.O95872_ELME000271_D_69_76	0.455927
O95872_P63010	P63010	SM00185	113_552	O95872	ELME000271	TRG_NLS_MonoExtN_4	TRG	70_76	0.797	0	0	0	4	0	1	1	0	P63010_SM00185_O_113_552.O95872_ELME000271_D_70_76	0.476668
O95872_P63010	P63010	SM00185	113_552	O95872	ELME000271	TRG_NLS_MonoExtN_4	TRG	71_76	0.786	0	0	0	4	0	1	1	0	P63010_SM00185_O_113_552.O95872_ELME000271_D_71_76	0.491039
O95872_Q10567	Q10567	SM00185	112_552	O95872	ELME000270	TRG_NLS_MonoCore_2	TRG	68_73	0.844	0	24	2	4	0	1	1	0	Q10567_SM00185_O_112_552.O95872_ELME000270_D_68_73	0.447229
O95872_Q10567	Q10567	SM00185	112_552	O95872	ELME000270	TRG_NLS_MonoCore_2	TRG	69_74	0.863	0	24	2	4	0	1	1	0	Q10567_SM00185_O_112_552.O95872_ELME000270_D_69_74	0.480623
O95872_Q10567	Q10567	SM00185	112_552	O95872	ELME000270	TRG_NLS_MonoCore_2	TRG	70_75	0.784	0	24	2	4	0	1	1	0	Q10567_SM00185_O_112_552.O95872_ELME000270_D_70_75	0.48116
O95872_Q10567	Q10567	SM00185	112_552	O95872	ELME000278	TRG_NLS_MonoExtC_3	TRG	68_73	0.783	0	24	2	4	0	1	1	0	Q10567_SM00185_O_112_552.O95872_ELME000278_D_68_73	0.436449
O95872_Q10567	Q10567	SM00185	112_552	O95872	ELME000278	TRG_NLS_MonoExtC_3	TRG	69_74	0.802	0	24	2	4	0	1	1	0	Q10567_SM00185_O_112_552.O95872_ELME000278_D_69_74	0.427622
O95872_Q10567	Q10567	SM00185	112_552	O95872	ELME000271	TRG_NLS_MonoExtN_4	TRG	66_73	0.826	0	24	2	5	0	1	1	0	Q10567_SM00185_O_112_552.O95872_ELME000271_D_66_73	0.422722
O95872_Q10567	Q10567	SM00185	112_552	O95872	ELME000271	TRG_NLS_MonoExtN_4	TRG	68_75	0.811	0	24	2	4	0	1	1	0	Q10567_SM00185_O_112_552.O95872_ELME000271_D_68_75	0.45954
O95872_Q10567	Q10567	SM00185	112_552	O95872	ELME000271	TRG_NLS_MonoExtN_4	TRG	69_76	0.824	0	24	2	4	0	1	1	0	Q10567_SM00185_O_112_552.O95872_ELME000271_D_69_76	0.464358
O95872_Q10567	Q10567	SM00185	112_552	O95872	ELME000271	TRG_NLS_MonoExtN_4	TRG	70_76	0.797	0	24	2	4	0	1	1	0	Q10567_SM00185_O_112_552.O95872_ELME000271_D_70_76	0.479155
O95872_Q10567	Q10567	SM00185	112_552	O95872	ELME000271	TRG_NLS_MonoExtN_4	TRG	71_76	0.786	0	24	2	4	0	1	1	0	Q10567_SM00185_O_112_552.O95872_ELME000271_D_71_76	0.481494
O95872_Q1MX18	Q1MX18	SM00185	173_577	O95872	ELME000270	TRG_NLS_MonoCore_2	TRG	69_74	0.863	0	1	0	4	0	1	1	0	Q1MX18_SM00185_O_173_577.O95872_ELME000270_D_69_74	0.581636
O95872_Q1MX18	Q1MX18	SM00185	173_577	O95872	ELME000270	TRG_NLS_MonoCore_2	TRG	70_75	0.784	0	1	0	4	0	1	1	0	Q1MX18_SM00185_O_173_577.O95872_ELME000270_D_70_75	0.581766
O95872_Q1MX18	Q1MX18	SM00185	173_577	O95872	ELME000278	TRG_NLS_MonoExtC_3	TRG	69_74	0.802	0	1	0	4	0	1	1	0	Q1MX18_SM00185_O_173_577.O95872_ELME000278_D_69_74	0.586209
O95872_Q1MX18	Q1MX18	SM00185	173_577	O95872	ELME000271	TRG_NLS_MonoExtN_4	TRG	68_75	0.811	0	1	0	4	0	1	1	0	Q1MX18_SM00185_O_173_577.O95872_ELME000271_D_68_75	0.578072
O95872_Q1MX18	Q1MX18	SM00185	173_577	O95872	ELME000271	TRG_NLS_MonoExtN_4	TRG	69_76	0.824	0	1	0	4	0	1	1	0	Q1MX18_SM00185_O_173_577.O95872_ELME000271_D_69_76	0.594822
O95935_Q13077	Q13077	SM00061	175_418	O95935	ELME000133	LIG_TRAF6	LIG	569_577	0.753	0	7	0	8	1	1	1	0	Q13077_SM00061_O_175_418.O95935_ELME000133_D_569_577	0.572891
O95990_Q12933	Q12933	SM00061	263_503	O95990	ELME000117	LIG_TRAF2_1	LIG	43_46	0.781	0	10	0	4	0	1	1	0	Q12933_SM00061_O_263_503.O95990_ELME000117_D_43_46	0.582374
O96006_Q9UI95	Q9UI95	PF02301	8_111	O96006	ELME000167	LIG_MAD2	LIG	579_587	0.77	0	2	1	0	0	1	1	0	Q9UI95_PF02301_O_8_111.O96006_ELME000167_D_579_587	0.385988
P00540_P36507	P00540	SM00220	50_348	P36507	ELME000433	DOC_MAPK_DCC_7	DOC	4_14	0.935	0	0	1	30	7	1	1	0	P00540_SM00220_O_50_348.P36507_ELME000433_D_4_14	0.509998
P00540_P36507	P00540	SM00220	50_348	P36507	ELME000433	DOC_MAPK_DCC_7	DOC	5_14	0.938	0	0	1	26	7	1	1	0	P00540_SM00220_O_50_348.P36507_ELME000433_D_5_14	0.530533
P00540_P36507	P00540	SM00220	50_348	P36507	ELME000433	DOC_MAPK_DCC_7	DOC	6_14	0.947	0	0	1	23	4	1	1	0	P00540_SM00220_O_50_348.P36507_ELME000433_D_6_14	0.438982
P00540_P36507	P00540	SM00220	50_348	P36507	ELME000233	DOC_MAPK_gen_1	DOC	39_46	0.747	0	0	1	40	7	1	1	0	P00540_SM00220_O_50_348.P36507_ELME000233_D_39_46	0.548058
P00540_P36507	P00540	SM00220	50_348	P36507	ELME000434	DOC_MAPK_HePTP_8	DOC	2_14	0.858	0	0	1	149	9	1	1	0	P00540_SM00220_O_50_348.P36507_ELME000434_D_2_14	0.416528
P00540_P36507	P00540	SM00220	50_348	P36507	ELME000432	DOC_MAPK_MEF2A_6	DOC	5_14	0.924	0	0	1	26	7	1	1	0	P00540_SM00220_O_50_348.P36507_ELME000432_D_5_14	0.57559
P00540_P36507	P00540	SM00220	50_348	P36507	ELME000432	DOC_MAPK_MEF2A_6	DOC	6_14	0.964	0	0	1	23	4	1	1	0	P00540_SM00220_O_50_348.P36507_ELME000432_D_6_14	0.431262
P00540_Q13137	P00540	SM00220	50_348	Q13137	ELME000432	DOC_MAPK_MEF2A_6	DOC	263_272	0.732	0	0	1	9	0	1	1	0	P00540_SM00220_O_50_348.Q13137_ELME000432_D_263_272	0.481563
P00540_Q13625	P00540	SM00220	50_348	Q13625	ELME000432	DOC_MAPK_MEF2A_6	DOC	358_367	0.751	0	0	1	0	0	1	1	0	P00540_SM00220_O_50_348.Q13625_ELME000432_D_358_367	0.399551
P00540_Q8IX15	P00540	SM00220	50_348	Q8IX15	ELME000433	DOC_MAPK_DCC_7	DOC	260_268	0.77	0	0	1	18	0	1	1	0	P00540_SM00220_O_50_348.Q8IX15_ELME000433_D_260_268	0.519717
P00540_Q8IX15	P00540	SM00220	50_348	Q8IX15	ELME000432	DOC_MAPK_MEF2A_6	DOC	260_268	0.729	0	0	1	18	0	1	1	0	P00540_SM00220_O_50_348.Q8IX15_ELME000432_D_260_268	0.457601
P01100_P54646	P54646	SM00220	8_282	P01100	ELME000234	DOC_MAPK_FxFP_2	DOC	343_346	0.907	0	0	0	2	0	1	1	0	P54646_SM00220_O_8_282.P01100_ELME000234_D_343_346	0.504772
P01116_P10398	P10398	SM00220	299_578	P01116	ELME000433	DOC_MAPK_DCC_7	DOC	104_114	0.728	0	3	0	11	13	1	1	0	P10398_SM00220_O_299_578.P01116_ELME000433_D_104_114	0.433363
P06239_Q05397	P06239	SM00326	60_236	Q05397	ELME000006	LIG_SH3_2	LIG	869_874	0.842	0	11	0	0	0	1	1	0	P06239_SM00326_O_60_236.Q05397_ELME000006_D_869_874	0.555757
P06239_Q05397	P06239	SM00326	60_236	Q05397	ELME000155	LIG_SH3_3	LIG	870_876	0.703	0	11	0	0	0	1	1	0	P06239_SM00326_O_60_236.Q05397_ELME000155_D_870_876	0.529356
P06239_Q05397	P06239	SM00326	60_236	Q05397	ELME000155	LIG_SH3_3	LIG	873_879	0.721	0	11	0	0	0	1	1	0	P06239_SM00326_O_60_236.Q05397_ELME000155_D_873_879	0.542098
P06239_Q9BRK4	P06239	SM00326	60_236	Q9BRK4	ELME000006	LIG_SH3_2	LIG	75_80	0.764	0	11	0	1	0	1	1	0	P06239_SM00326_O_60_236.Q9BRK4_ELME000006_D_75_80	0.597355
P06241_P56945	P06241	SM00326	81_255	P56945	ELME000005	LIG_SH3_1	LIG	150_156	0.717	0	1	0	54	0	1	1	0	P06241_SM00326_O_81_255.P56945_ELME000005_D_150_156	0.544801
P06241_P56945	P06241	SM00326	81_255	P56945	ELME000005	LIG_SH3_1	LIG	314_320	0.84	0	1	0	34	0	1	1	0	P06241_SM00326_O_81_255.P56945_ELME000005_D_314_320	0.362813
P06241_P56945	P06241	SM00326	81_255	P56945	ELME000156	LIG_SH3_4	LIG	207_214	0.865	0	1	0	47	0	1	1	0	P06241_SM00326_O_81_255.P56945_ELME000156_D_207_214	0.507349
P06241_Q13191	P06241	SM00326	81_255	Q13191	ELME000005	LIG_SH3_1	LIG	552_558	0.713	0	1	0	19	0	1	1	0	P06241_SM00326_O_81_255.Q13191_ELME000005_D_552_558	0.552583
P06241_Q13191	P06241	SM00326	81_255	Q13191	ELME000005	LIG_SH3_1	LIG	670_676	0.832	0	1	0	13	0	1	1	0	P06241_SM00326_O_81_255.Q13191_ELME000005_D_670_676	0.434987
P06241_Q13191	P06241	SM00326	81_255	Q13191	ELME000006	LIG_SH3_2	LIG	547_552	0.783	0	1	0	19	0	1	1	0	P06241_SM00326_O_81_255.Q13191_ELME000006_D_547_552	0.577888
P06241_Q13191	P06241	SM00326	81_255	Q13191	ELME000155	LIG_SH3_3	LIG	820_826	0.703	0	1	0	6	0	1	1	0	P06241_SM00326_O_81_255.Q13191_ELME000155_D_820_826	0.509834
P06241_Q9Y2H0	P06241	SM00326	81_255	Q9Y2H0	ELME000156	LIG_SH3_4	LIG	386_393	0.829	0	1	0	20	0	1	1	0	P06241_SM00326_O_81_255.Q9Y2H0_ELME000156_D_386_393	0.504892
P06241_Q9Y2W2	P06241	SM00326	81_255	Q9Y2W2	ELME000005	LIG_SH3_1	LIG	197_203	0.846	0	1	0	20	0	1	1	0	P06241_SM00326_O_81_255.Q9Y2W2_ELME000005_D_197_203	0.573826
P06241_Q9Y2W2	P06241	SM00326	81_255	Q9Y2W2	ELME000006	LIG_SH3_2	LIG	480_485	0.7	0	1	0	6	0	1	1	0	P06241_SM00326_O_81_255.Q9Y2W2_ELME000006_D_480_485	0.457595
P06241_Q9Y2W2	P06241	SM00326	81_255	Q9Y2W2	ELME000155	LIG_SH3_3	LIG	200_206	0.754	0	1	0	20	0	1	1	0	P06241_SM00326_O_81_255.Q9Y2W2_ELME000155_D_200_206	0.567912
P06241_Q9Y2W2	P06241	SM00326	81_255	Q9Y2W2	ELME000155	LIG_SH3_3	LIG	433_439	0.704	0	1	0	8	0	1	1	0	P06241_SM00326_O_81_255.Q9Y2W2_ELME000155_D_433_439	0.548874
P07947_P56945	P07947	SM00326	90_424	P56945	ELME000005	LIG_SH3_1	LIG	150_156	0.717	0	1	0	54	0	1	1	0	P07947_SM00326_O_90_424.P56945_ELME000005_D_150_156	0.556779
P07947_P56945	P07947	SM00326	90_424	P56945	ELME000005	LIG_SH3_1	LIG	314_320	0.84	0	1	0	34	0	1	1	0	P07947_SM00326_O_90_424.P56945_ELME000005_D_314_320	0.590949
P07947_P56945	P07947	SM00326	90_424	P56945	ELME000005	LIG_SH3_1	LIG	635_641	0.851	0	1	0	13	0	1	1	0	P07947_SM00326_O_90_424.P56945_ELME000005_D_635_641	0.368371
P07947_P56945	P07947	SM00326	90_424	P56945	ELME000156	LIG_SH3_4	LIG	207_214	0.865	0	1	0	47	0	1	1	0	P07947_SM00326_O_90_424.P56945_ELME000156_D_207_214	0.387642
P07947_Q05397	P07947	SM00326	90_424	Q05397	ELME000005	LIG_SH3_1	LIG	866_872	0.817	0	1	0	0	0	1	1	0	P07947_SM00326_O_90_424.Q05397_ELME000005_D_866_872	0.501553
P07947_Q05397	P07947	SM00326	90_424	Q05397	ELME000006	LIG_SH3_2	LIG	869_874	0.842	0	1	0	0	0	1	1	0	P07947_SM00326_O_90_424.Q05397_ELME000006_D_869_874	0.466496
P07947_Q05397	P07947	SM00326	90_424	Q05397	ELME000006	LIG_SH3_2	LIG	873_878	0.864	0	1	0	0	0	1	1	0	P07947_SM00326_O_90_424.Q05397_ELME000006_D_873_878	0.41898
P07947_Q05397	P07947	SM00326	90_424	Q05397	ELME000155	LIG_SH3_3	LIG	870_876	0.703	0	1	0	0	0	1	1	0	P07947_SM00326_O_90_424.Q05397_ELME000155_D_870_876	0.439753
P07947_Q05397	P07947	SM00326	90_424	Q05397	ELME000155	LIG_SH3_3	LIG	873_879	0.721	0	1	0	0	0	1	1	0	P07947_SM00326_O_90_424.Q05397_ELME000155_D_873_879	0.522972
P07947_Q13191	P07947	SM00326	90_424	Q13191	ELME000005	LIG_SH3_1	LIG	552_558	0.713	0	1	0	19	0	1	1	0	P07947_SM00326_O_90_424.Q13191_ELME000005_D_552_558	0.478897
P07947_Q13191	P07947	SM00326	90_424	Q13191	ELME000006	LIG_SH3_2	LIG	547_552	0.783	0	1	0	19	0	1	1	0	P07947_SM00326_O_90_424.Q13191_ELME000006_D_547_552	0.496578
P07947_Q13191	P07947	SM00326	90_424	Q13191	ELME000006	LIG_SH3_2	LIG	556_561	0.761	0	1	0	19	0	1	1	0	P07947_SM00326_O_90_424.Q13191_ELME000006_D_556_561	0.468893
P07947_Q13191	P07947	SM00326	90_424	Q13191	ELME000006	LIG_SH3_2	LIG	824_829	0.849	0	1	0	6	0	1	1	0	P07947_SM00326_O_90_424.Q13191_ELME000006_D_824_829	0.445114
P07947_Q13191	P07947	SM00326	90_424	Q13191	ELME000006	LIG_SH3_2	LIG	868_873	0.799	0	1	0	5	0	1	1	0	P07947_SM00326_O_90_424.Q13191_ELME000006_D_868_873	0.402309
P07947_Q13191	P07947	SM00326	90_424	Q13191	ELME000006	LIG_SH3_2	LIG	902_907	0.835	0	1	0	3	0	1	1	0	P07947_SM00326_O_90_424.Q13191_ELME000006_D_902_907	0.411742
P07947_Q13191	P07947	SM00326	90_424	Q13191	ELME000155	LIG_SH3_3	LIG	819_825	0.701	0	1	0	6	0	1	1	0	P07947_SM00326_O_90_424.Q13191_ELME000155_D_819_825	0.488856
P07947_Q13191	P07947	SM00326	90_424	Q13191	ELME000155	LIG_SH3_3	LIG	902_908	0.7	0	1	0	3	0	1	1	0	P07947_SM00326_O_90_424.Q13191_ELME000155_D_902_908	0.358953
P07947_Q15428	P07947	SM00326	90_424	Q15428	ELME000155	LIG_SH3_3	LIG	275_281	0.709	0	1	0	9	0	1	1	0	P07947_SM00326_O_90_424.Q15428_ELME000155_D_275_281	0.464672
P07947_Q15428	P07947	SM00326	90_424	Q15428	ELME000155	LIG_SH3_3	LIG	300_306	0.715	0	1	0	8	0	1	1	0	P07947_SM00326_O_90_424.Q15428_ELME000155_D_300_306	0.377421
P07947_Q15428	P07947	SM00326	90_424	Q15428	ELME000155	LIG_SH3_3	LIG	385_391	0.722	0	1	0	6	0	1	1	0	P07947_SM00326_O_90_424.Q15428_ELME000155_D_385_391	0.512441
P07947_Q15428	P07947	SM00326	90_424	Q15428	ELME000155	LIG_SH3_3	LIG	432_438	0.72	0	1	0	1	0	1	1	0	P07947_SM00326_O_90_424.Q15428_ELME000155_D_432_438	0.444717
P07947_Q15428	P07947	SM00326	90_424	Q15428	ELME000155	LIG_SH3_3	LIG	455_461	0.712	0	1	0	0	0	1	1	0	P07947_SM00326_O_90_424.Q15428_ELME000155_D_455_461	0.558562
P07947_Q15428	P07947	SM00326	90_424	Q15428	ELME000155	LIG_SH3_3	LIG	456_462	0.704	0	1	0	0	0	1	1	0	P07947_SM00326_O_90_424.Q15428_ELME000155_D_456_462	0.530299
P07947_Q16630	P07947	SM00326	90_424	Q16630	ELME000155	LIG_SH3_3	LIG	349_355	0.717	0	1	0	4	0	1	1	0	P07947_SM00326_O_90_424.Q16630_ELME000155_D_349_355	0.458215
P07947_Q8N5R6	P07947	SM00326	90_424	Q8N5R6	ELME000080	LIG_Pex14_1	LIG	469_473	0.892	0	1	0	0	0	1	1	0	P07947_SM00326_O_90_424.Q8N5R6_ELME000080_D_469_473	0.449314
P07947_Q8N5R6	P07947	SM00326	90_424	Q8N5R6	ELME000005	LIG_SH3_1	LIG	142_148	0.735	0	1	0	0	0	1	1	0	P07947_SM00326_O_90_424.Q8N5R6_ELME000005_D_142_148	0.522486
P07947_Q92569	P07947	SM00326	90_424	Q92569	ELME000006	LIG_SH3_2	LIG	35_40	0.754	0	1	0	6	0	1	1	0	P07947_SM00326_O_90_424.Q92569_ELME000006_D_35_40	0.466828
P07947_Q92569	P07947	SM00326	90_424	Q92569	ELME000006	LIG_SH3_2	LIG	38_43	0.75	0	1	0	5	0	1	1	0	P07947_SM00326_O_90_424.Q92569_ELME000006_D_38_43	0.349357
P07947_Q96Q35	P07947	SM00326	90_424	Q96Q35	ELME000006	LIG_SH3_2	LIG	26_31	0.753	0	1	0	0	0	1	1	0	P07947_SM00326_O_90_424.Q96Q35_ELME000006_D_26_31	0.40727
P07947_Q9BWW4	P07947	SM00326	90_424	Q9BWW4	ELME000155	LIG_SH3_3	LIG	355_361	0.723	0	1	0	0	0	1	1	0	P07947_SM00326_O_90_424.Q9BWW4_ELME000155_D_355_361	0.409939
P07947_Q9UGK3	P07947	SM00326	90_424	Q9UGK3	ELME000006	LIG_SH3_2	LIG	342_347	0.719	0	1	0	3	0	1	1	0	P07947_SM00326_O_90_424.Q9UGK3_ELME000006_D_342_347	0.441403
P07947_Q9UGK3	P07947	SM00326	90_424	Q9UGK3	ELME000156	LIG_SH3_4	LIG	343_350	0.801	0	1	0	3	0	1	1	0	P07947_SM00326_O_90_424.Q9UGK3_ELME000156_D_343_350	0.381875
P07947_Q9UGK3	P07947	SM00326	90_424	Q9UGK3	ELME000156	LIG_SH3_4	LIG	356_363	0.852	0	1	0	3	0	1	1	0	P07947_SM00326_O_90_424.Q9UGK3_ELME000156_D_356_363	0.578245
P07947_Q9ULV8	P07947	SM00326	90_424	Q9ULV8	ELME000006	LIG_SH3_2	LIG	434_439	0.787	0	1	0	2	0	1	1	0	P07947_SM00326_O_90_424.Q9ULV8_ELME000006_D_434_439	0.403973
P08151_Q13526	Q13526	SM00456	2_42	P08151	ELME000003	LIG_WW_1	LIG	856_859	0.794	0	4	0	3	0	1	1	0	Q13526_SM00456_O_2_42.P08151_ELME000003_D_856_859	0.318231
P08151_Q13526	Q13526	SM00456	2_42	P08151	ELME000135	LIG_WW_3	LIG	987_991	0.789	0	4	0	0	0	1	1	0	Q13526_SM00456_O_2_42.P08151_ELME000135_D_987_991	0.292813
P08631_Q15654	P08631	SM00326	76_407	Q15654	ELME000080	LIG_Pex14_1	LIG	209_213	0.724	0	2	0	17	0	1	1	0	P08631_SM00326_O_76_407.Q15654_ELME000080_D_209_213	0.443989
P08631_Q5JR59	P08631	SM00326	76_407	Q5JR59	ELME000006	LIG_SH3_2	LIG	585_590	0.843	0	2	0	4	0	1	1	0	P08631_SM00326_O_76_407.Q5JR59_ELME000006_D_585_590	0.457474
P08631_Q5JR59	P08631	SM00326	76_407	Q5JR59	ELME000156	LIG_SH3_4	LIG	700_707	0.703	0	2	0	1	0	1	1	0	P08631_SM00326_O_76_407.Q5JR59_ELME000156_D_700_707	0.393092
P08631_Q96NM4	P08631	SM00326	76_407	Q96NM4	ELME000080	LIG_Pex14_1	LIG	462_466	0.917	0	2	0	0	0	1	1	0	P08631_SM00326_O_76_407.Q96NM4_ELME000080_D_462_466	0.508242
P09913_Q86Y26	P09913	SM00028	44_307	Q86Y26	ELME000408	LIG_KLC1_WD_1	LIG	561_570	0.855	0	3	0	0	0	1	1	0	P09913_SM00028_O_44_307.Q86Y26_ELME000408_D_561_570	0.456484
P0C264_Q16560	P0C264	SM00220	13_315	Q16560	ELME000422	DOC_MAPK_JIP1_4	DOC	164_170	0.849	0	12	0	8	0	1	1	0	P0C264_SM00220_O_13_315.Q16560_ELME000422_D_164_170	0.502038
P0C264_Q16560	P0C264	SM00220	13_315	Q16560	ELME000432	DOC_MAPK_MEF2A_6	DOC	163_170	0.838	0	12	0	9	0	1	1	0	P0C264_SM00220_O_13_315.Q16560_ELME000432_D_163_170	0.473383
P0C264_Q5T6C5	P0C264	SM00220	13_315	Q5T6C5	ELME000234	DOC_MAPK_FxFP_2	DOC	370_373	0.779	0	12	0	0	0	1	1	0	P0C264_SM00220_O_13_315.Q5T6C5_ELME000234_D_370_373	0.508489
P0C7X2_Q9HC98	Q9HC98	SM00220	36_315	P0C7X2	ELME000432	DOC_MAPK_MEF2A_6	DOC	129_136	0.779	0	1	0	12	0	1	1	0	Q9HC98_SM00220_O_36_315.P0C7X2_ELME000432_D_129_136	0.499778
P0CG20_Q1MX18	Q1MX18	SM00185	173_577	P0CG20	ELME000270	TRG_NLS_MonoCore_2	TRG	18_23	0.768	0	1	0	28	0	1	1	0	Q1MX18_SM00185_O_173_577.P0CG20_ELME000270_D_18_23	0.568797
P0CG20_Q1MX18	Q1MX18	SM00185	173_577	P0CG20	ELME000278	TRG_NLS_MonoExtC_3	TRG	18_23	0.77	0	1	0	28	0	1	1	0	Q1MX18_SM00185_O_173_577.P0CG20_ELME000278_D_18_23	0.58005
P0CG20_Q1MX18	Q1MX18	SM00185	173_577	P0CG20	ELME000271	TRG_NLS_MonoExtN_4	TRG	17_23	0.725	0	1	0	30	0	1	1	0	Q1MX18_SM00185_O_173_577.P0CG20_ELME000271_D_17_23	0.554951
P0CG20_Q4VC12	Q4VC12	PF01753	36_312	P0CG20	ELME000145	LIG_MYND_1	LIG	307_311	0.704	0	8	0	18	0	1	1	0	Q4VC12_PF01753_O_36_312.P0CG20_ELME000145_D_307_311	0.577799
P0CG20_Q9H0C1	Q9H0C1	PF01753	1_260	P0CG20	ELME000145	LIG_MYND_1	LIG	307_311	0.704	0	17	0	18	0	1	1	0	Q9H0C1_PF01753_O_1_260.P0CG20_ELME000145_D_307_311	0.559895
P0DP23_Q6IPM2	P0DP23	SM00054	5_150	Q6IPM2	ELME000134	LIG_CaM_IQ_9	LIG	546_561	0.94	0	5	4	8	0	1	1	0	P0DP23_SM00054_O_5_150.Q6IPM2_ELME000134_D_546_561	0.350627
P0DP23_Q6IPM2	P0DP23	SM00054	5_150	Q6IPM2	ELME000134	LIG_CaM_IQ_9	LIG	605_620	0.91	0	5	4	5	0	1	1	0	P0DP23_SM00054_O_5_150.Q6IPM2_ELME000134_D_605_620	0.391107
P0DP23_Q9H0B3	P0DP23	SM00054	5_150	Q9H0B3	ELME000134	LIG_CaM_IQ_9	LIG	1140_1155	0.742	0	5	4	0	0	1	1	0	P0DP23_SM00054_O_5_150.Q9H0B3_ELME000134_D_1140_1155	0.338393
P0DP24_Q6IPM2	P0DP24	SM00054	4_150	Q6IPM2	ELME000134	LIG_CaM_IQ_9	LIG	546_561	0.94	0	8	4	8	0	1	1	0	P0DP24_SM00054_O_4_150.Q6IPM2_ELME000134_D_546_561	0.44475
P0DP24_Q6IPM2	P0DP24	SM00054	4_150	Q6IPM2	ELME000134	LIG_CaM_IQ_9	LIG	605_620	0.91	0	8	4	5	0	1	1	0	P0DP24_SM00054_O_4_150.Q6IPM2_ELME000134_D_605_620	0.382079
P0DP24_Q9H0B3	P0DP24	SM00054	4_150	Q9H0B3	ELME000134	LIG_CaM_IQ_9	LIG	1140_1155	0.742	0	8	4	0	0	1	1	0	P0DP24_SM00054_O_4_150.Q9H0B3_ELME000134_D_1140_1155	0.482688
P0DP25_Q6IPM2	P0DP25	SM00054	5_150	Q6IPM2	ELME000134	LIG_CaM_IQ_9	LIG	546_561	0.94	0	2	2	8	0	1	1	0	P0DP25_SM00054_O_5_150.Q6IPM2_ELME000134_D_546_561	0.379273
P0DP25_Q6IPM2	P0DP25	SM00054	5_150	Q6IPM2	ELME000134	LIG_CaM_IQ_9	LIG	605_620	0.91	0	2	2	5	0	1	1	0	P0DP25_SM00054_O_5_150.Q6IPM2_ELME000134_D_605_620	0.373254
P10398_P36507	P10398	SM00220	299_578	P36507	ELME000433	DOC_MAPK_DCC_7	DOC	4_14	0.935	0	3	0	30	7	1	1	0	P10398_SM00220_O_299_578.P36507_ELME000433_D_4_14	0.442255
P10398_P36507	P10398	SM00220	299_578	P36507	ELME000433	DOC_MAPK_DCC_7	DOC	5_14	0.938	0	3	0	26	7	1	1	0	P10398_SM00220_O_299_578.P36507_ELME000433_D_5_14	0.446
P10398_P36507	P10398	SM00220	299_578	P36507	ELME000433	DOC_MAPK_DCC_7	DOC	6_14	0.947	0	3	0	23	4	1	1	0	P10398_SM00220_O_299_578.P36507_ELME000433_D_6_14	0.392727
P10398_P36507	P36507	SM00220	40_395	P10398	ELME000234	DOC_MAPK_FxFP_2	DOC	197_200	0.938	0	29	7	7	0	1	1	0	P36507_SM00220_O_40_395.P10398_ELME000234_D_197_200	0.593658
P10398_P36507	P10398	SM00220	299_578	P36507	ELME000233	DOC_MAPK_gen_1	DOC	39_46	0.747	0	3	0	40	7	1	1	0	P10398_SM00220_O_299_578.P36507_ELME000233_D_39_46	0.395008
P10398_P36507	P10398	SM00220	299_578	P36507	ELME000434	DOC_MAPK_HePTP_8	DOC	2_14	0.858	0	3	0	149	9	1	1	0	P10398_SM00220_O_299_578.P36507_ELME000434_D_2_14	0.406129
P10398_P36507	P36507	SM00220	40_395	P10398	ELME000432	DOC_MAPK_MEF2A_6	DOC	16_25	0.758	0	29	7	12	0	1	1	0	P36507_SM00220_O_40_395.P10398_ELME000432_D_16_25	0.507372
P10398_P36507	P36507	SM00220	40_395	P10398	ELME000432	DOC_MAPK_MEF2A_6	DOC	211_220	0.958	0	29	7	6	0	1	1	0	P36507_SM00220_O_40_395.P10398_ELME000432_D_211_220	0.527235
P10398_P36507	P10398	SM00220	299_578	P36507	ELME000432	DOC_MAPK_MEF2A_6	DOC	5_14	0.924	0	3	0	26	7	1	1	0	P10398_SM00220_O_299_578.P36507_ELME000432_D_5_14	0.511688
P10398_P36507	P10398	SM00220	299_578	P36507	ELME000432	DOC_MAPK_MEF2A_6	DOC	6_14	0.964	0	3	0	23	4	1	1	0	P10398_SM00220_O_299_578.P36507_ELME000432_D_6_14	0.393788
P12524_P54646	P54646	SM00220	8_282	P12524	ELME000411	DOC_MAPK_RevD_3	DOC	170_185	0.8	0	0	0	8	0	1	1	0	P54646_SM00220_O_8_282.P12524_ELME000411_D_170_185	0.502136
P12814_Q9H987	Q9H987	SM00228	1_92	P12814	ELME000086	LIG_PDZ_Class_1	LIG	887_892	0.804	0	41	0	0	0	1	1	0	Q9H987_SM00228_O_1_92.P12814_ELME000086_D_887_892	0.39168
P13994_Q12933	Q12933	SM00061	263_503	P13994	ELME000239	DOC_USP7_MATH_1	DOC	344_348	0.776	0	10	0	2	0	1	1	0	Q12933_SM00061_O_263_503.P13994_ELME000239_D_344_348	0.532937
P13994_Q12933	Q12933	SM00061	263_503	P13994	ELME000133	LIG_TRAF6	LIG	335_343	0.831	0	10	0	2	0	1	1	0	Q12933_SM00061_O_263_503.P13994_ELME000133_D_335_343	0.548652
P13994_Q96PN8	Q96PN8	SM00220	1_270	P13994	ELME000432	DOC_MAPK_MEF2A_6	DOC	210_217	0.776	0	17	0	4	0	1	1	0	Q96PN8_SM00220_O_1_270.P13994_ELME000432_D_210_217	0.535677
P14317_P78314	P14317	SM00326	427_488	P78314	ELME000005	LIG_SH3_1	LIG	183_189	0.806	0	3	0	164	9	1	1	0	P14317_SM00326_O_427_488.P78314_ELME000005_D_183_189	0.414436
P14317_P78314	P14317	SM00326	427_488	P78314	ELME000005	LIG_SH3_1	LIG	255_261	0.771	0	3	0	133	9	1	1	0	P14317_SM00326_O_427_488.P78314_ELME000005_D_255_261	0.49127
P14317_P78314	P14317	SM00326	427_488	P78314	ELME000006	LIG_SH3_2	LIG	236_241	0.893	0	3	0	142	9	1	1	0	P14317_SM00326_O_427_488.P78314_ELME000006_D_236_241	0.486262
P14317_P78314	P14317	SM00326	427_488	P78314	ELME000006	LIG_SH3_2	LIG	258_263	0.704	0	3	0	132	9	1	1	0	P14317_SM00326_O_427_488.P78314_ELME000006_D_258_263	0.473062
P14317_P78314	P14317	SM00326	427_488	P78314	ELME000155	LIG_SH3_3	LIG	183_189	0.747	0	3	0	164	9	1	1	0	P14317_SM00326_O_427_488.P78314_ELME000155_D_183_189	0.425782
P14317_P78314	P14317	SM00326	427_488	P78314	ELME000155	LIG_SH3_3	LIG	338_344	0.713	0	3	0	100	9	1	1	0	P14317_SM00326_O_427_488.P78314_ELME000155_D_338_344	0.434677
P14317_P78314	P14317	SM00326	427_488	P78314	ELME000155	LIG_SH3_3	LIG	405_411	0.704	0	3	0	72	9	1	1	0	P14317_SM00326_O_427_488.P78314_ELME000155_D_405_411	0.595731
P14317_Q9H788	P14317	SM00326	427_488	Q9H788	ELME000006	LIG_SH3_2	LIG	280_285	0.79	0	3	0	10	0	1	1	0	P14317_SM00326_O_427_488.Q9H788_ELME000006_D_280_285	0.566123
P14598_P19878	P19878	SM00326	240_301	P14598	ELME000005	LIG_SH3_1	LIG	70_76	0.779	0	97	0	2	0	1	1	0	P19878_SM00326_O_240_301.P14598_ELME000005_D_70_76	0.440823
P14598_P19878	P19878	SM00326	455_518	P14598	ELME000005	LIG_SH3_1	LIG	70_76	0.779	0	46	0	2	0	1	1	0	P19878_SM00326_O_455_518.P14598_ELME000005_D_70_76	0.551359
P14598_P19878	P14598	SM00326	215_341	P19878	ELME000155	LIG_SH3_3	LIG	323_329	0.706	0	2	2	78	0	1	1	0	P14598_SM00326_O_215_341.P19878_ELME000155_D_323_329	0.594126
P14598_Q7Z6J0	Q7Z6J0	SM00326	133_217	P14598	ELME000005	LIG_SH3_1	LIG	70_76	0.779	0	28	0	2	0	1	1	0	Q7Z6J0_SM00326_O_133_217.P14598_ELME000005_D_70_76	0.506839
P14598_Q7Z6J0	Q7Z6J0	SM00326	133_269	P14598	ELME000005	LIG_SH3_1	LIG	70_76	0.779	0	28	0	2	0	1	1	0	Q7Z6J0_SM00326_O_133_269.P14598_ELME000005_D_70_76	0.417919
P14598_Q7Z6J0	Q7Z6J0	SM00326	828_888	P14598	ELME000005	LIG_SH3_1	LIG	70_76	0.779	0	2	0	2	0	1	1	0	Q7Z6J0_SM00326_O_828_888.P14598_ELME000005_D_70_76	0.581279
P14598_Q7Z6J0	P14598	SM00326	155_221	Q7Z6J0	ELME000005	LIG_SH3_1	LIG	77_83	0.717	0	4	3	5	0	1	1	0	P14598_SM00326_O_155_221.Q7Z6J0_ELME000005_D_77_83	0.398629
P14598_Q7Z6J0	P14598	SM00326	215_341	Q7Z6J0	ELME000005	LIG_SH3_1	LIG	77_83	0.717	0	2	2	5	0	1	1	0	P14598_SM00326_O_215_341.Q7Z6J0_ELME000005_D_77_83	0.410042
P14598_Q9BUZ4	Q9BUZ4	SM00061	1_470	P14598	ELME000239	DOC_USP7_MATH_1	DOC	367_371	0.829	0	13	0	2	2	1	1	0	Q9BUZ4_SM00061_O_1_470.P14598_ELME000239_D_367_371	0.504653
P14598_Q9BUZ4	Q9BUZ4	SM00061	1_470	P14598	ELME000133	LIG_TRAF6	LIG	214_222	0.717	0	13	0	2	2	1	1	0	Q9BUZ4_SM00061_O_1_470.P14598_ELME000133_D_214_222	0.454719
P15336_Q6IQ16	Q6IQ16	SM00061	17_175	P15336	ELME000133	LIG_TRAF6	LIG	89_97	0.714	0	7	0	0	0	1	1	0	Q6IQ16_SM00061_O_17_175.P15336_ELME000133_D_89_97	0.45719
P15408_Q13077	Q13077	SM00061	175_418	P15408	ELME000240	DOC_USP7_MATH_2	DOC	296_302	0.722	0	7	0	5	0	1	1	0	Q13077_SM00061_O_175_418.P15408_ELME000240_D_296_302	0.552927
P15408_Q13077	Q13077	SM00061	175_418	P15408	ELME000117	LIG_TRAF2_1	LIG	225_228	0.911	0	7	0	9	0	1	1	0	Q13077_SM00061_O_175_418.P15408_ELME000117_D_225_228	0.544946
P15822_Q96B97	Q96B97	SM00326	1_61	P15822	ELME000005	LIG_SH3_1	LIG	60_66	0.823	0	65	0	20	0	1	1	0	Q96B97_SM00326_O_1_61.P15822_ELME000005_D_60_66	0.526397
P15822_Q96B97	Q96B97	SM00326	265_333	P15822	ELME000005	LIG_SH3_1	LIG	60_66	0.823	0	57	0	20	0	1	1	0	Q96B97_SM00326_O_265_333.P15822_ELME000005_D_60_66	0.475881
P15822_Q96B97	Q96B97	SM00326	97_159	P15822	ELME000005	LIG_SH3_1	LIG	60_66	0.823	0	0	0	20	0	1	1	0	Q96B97_SM00326_O_97_159.P15822_ELME000005_D_60_66	0.562401
P16144_P22735	P16144	SM00187	28_489	P22735	ELME000094	LIG_RGD	LIG	315_317	0.719	0	100	9	57	33	1	1	0	P16144_SM00187_O_28_489.P22735_ELME000094_D_315_317	0.44142
P16333_P48023	P16333	SM00326	109_164	P48023	ELME000006	LIG_SH3_2	LIG	67_72	0.741	0	9	0	5	0	1	1	0	P16333_SM00326_O_109_164.P48023_ELME000006_D_67_72	0.592316
P16333_P48023	P16333	SM00326	193_251	P48023	ELME000006	LIG_SH3_2	LIG	67_72	0.741	0	5	0	5	0	1	1	0	P16333_SM00326_O_193_251.P48023_ELME000006_D_67_72	0.461285
P16333_P48023	P16333	SM00326	2_61	P48023	ELME000006	LIG_SH3_2	LIG	67_72	0.741	0	5	0	5	0	1	1	0	P16333_SM00326_O_2_61.P48023_ELME000006_D_67_72	0.481139
P16333_Q13177	P16333	SM00326	109_164	Q13177	ELME000155	LIG_SH3_3	LIG	179_185	0.717	0	9	0	9	1	1	1	0	P16333_SM00326_O_109_164.Q13177_ELME000155_D_179_185	0.572185
P16333_Q13177	P16333	SM00326	193_251	Q13177	ELME000155	LIG_SH3_3	LIG	179_185	0.717	0	5	0	9	1	1	1	0	P16333_SM00326_O_193_251.Q13177_ELME000155_D_179_185	0.48929
P16333_Q13177	P16333	SM00326	2_61	Q13177	ELME000155	LIG_SH3_3	LIG	179_185	0.717	0	5	0	9	1	1	1	0	P16333_SM00326_O_2_61.Q13177_ELME000155_D_179_185	0.592809
P16333_Q13177	P16333	SM00326	109_164	Q13177	ELME000156	LIG_SH3_4	LIG	48_55	0.749	0	9	0	1	0	1	1	0	P16333_SM00326_O_109_164.Q13177_ELME000156_D_48_55	0.482426
P16333_Q13177	P16333	SM00326	193_251	Q13177	ELME000156	LIG_SH3_4	LIG	48_55	0.749	0	5	0	1	0	1	1	0	P16333_SM00326_O_193_251.Q13177_ELME000156_D_48_55	0.535276
P16333_Q13177	P16333	SM00326	2_61	Q13177	ELME000156	LIG_SH3_4	LIG	48_55	0.749	0	5	0	1	0	1	1	0	P16333_SM00326_O_2_61.Q13177_ELME000156_D_48_55	0.504725
P16333_Q5HYW2	P16333	SM00326	109_164	Q5HYW2	ELME000080	LIG_Pex14_1	LIG	223_227	0.769	0	9	0	30	0	1	1	0	P16333_SM00326_O_109_164.Q5HYW2_ELME000080_D_223_227	0.489734
P16333_Q5HYW2	P16333	SM00326	193_251	Q5HYW2	ELME000080	LIG_Pex14_1	LIG	223_227	0.769	0	5	0	30	0	1	1	0	P16333_SM00326_O_193_251.Q5HYW2_ELME000080_D_223_227	0.37962
P16333_Q5HYW2	P16333	SM00326	2_61	Q5HYW2	ELME000080	LIG_Pex14_1	LIG	223_227	0.769	0	5	0	30	0	1	1	0	P16333_SM00326_O_2_61.Q5HYW2_ELME000080_D_223_227	0.4667
P16333_Q5HYW2	P16333	SM00326	193_251	Q5HYW2	ELME000005	LIG_SH3_1	LIG	429_435	0.706	0	5	0	22	0	1	1	0	P16333_SM00326_O_193_251.Q5HYW2_ELME000005_D_429_435	0.543504
P16333_Q5HYW2	P16333	SM00326	193_251	Q5HYW2	ELME000005	LIG_SH3_1	LIG	565_571	0.9	0	5	0	15	0	1	1	0	P16333_SM00326_O_193_251.Q5HYW2_ELME000005_D_565_571	0.4838
P16333_Q5HYW2	P16333	SM00326	2_61	Q5HYW2	ELME000005	LIG_SH3_1	LIG	565_571	0.9	0	5	0	15	0	1	1	0	P16333_SM00326_O_2_61.Q5HYW2_ELME000005_D_565_571	0.580039
P16333_Q5HYW2	P16333	SM00326	109_164	Q5HYW2	ELME000005	LIG_SH3_1	LIG	743_749	0.724	0	9	0	9	0	1	1	0	P16333_SM00326_O_109_164.Q5HYW2_ELME000005_D_743_749	0.500098
P16333_Q5HYW2	P16333	SM00326	193_251	Q5HYW2	ELME000005	LIG_SH3_1	LIG	743_749	0.724	0	5	0	9	0	1	1	0	P16333_SM00326_O_193_251.Q5HYW2_ELME000005_D_743_749	0.496117
P16333_Q5HYW2	P16333	SM00326	109_164	Q5HYW2	ELME000005	LIG_SH3_1	LIG	812_818	0.778	0	9	0	8	0	1	1	0	P16333_SM00326_O_109_164.Q5HYW2_ELME000005_D_812_818	0.414666
P16333_Q5HYW2	P16333	SM00326	193_251	Q5HYW2	ELME000005	LIG_SH3_1	LIG	812_818	0.778	0	5	0	8	0	1	1	0	P16333_SM00326_O_193_251.Q5HYW2_ELME000005_D_812_818	0.41942
P16333_Q5HYW2	P16333	SM00326	2_61	Q5HYW2	ELME000005	LIG_SH3_1	LIG	812_818	0.778	0	5	0	8	0	1	1	0	P16333_SM00326_O_2_61.Q5HYW2_ELME000005_D_812_818	0.372467
P16333_Q5HYW2	P16333	SM00326	193_251	Q5HYW2	ELME000005	LIG_SH3_1	LIG	999_1005	0.873	0	5	0	0	0	1	1	0	P16333_SM00326_O_193_251.Q5HYW2_ELME000005_D_999_1005	0.562315
P16333_Q5HYW2	P16333	SM00326	193_251	Q5HYW2	ELME000006	LIG_SH3_2	LIG	1002_1007	0.907	0	5	0	51	0	1	1	0	P16333_SM00326_O_193_251.Q5HYW2_ELME000006_D_1002_1007	0.563432
P16333_Q5HYW2	P16333	SM00326	193_251	Q5HYW2	ELME000006	LIG_SH3_2	LIG	568_573	0.904	0	5	0	15	0	1	1	0	P16333_SM00326_O_193_251.Q5HYW2_ELME000006_D_568_573	0.552136
P16333_Q5HYW2	P16333	SM00326	2_61	Q5HYW2	ELME000006	LIG_SH3_2	LIG	568_573	0.904	0	5	0	15	0	1	1	0	P16333_SM00326_O_2_61.Q5HYW2_ELME000006_D_568_573	0.572952
P16333_Q5HYW2	P16333	SM00326	109_164	Q5HYW2	ELME000006	LIG_SH3_2	LIG	746_751	0.887	0	9	0	9	0	1	1	0	P16333_SM00326_O_109_164.Q5HYW2_ELME000006_D_746_751	0.544004
P16333_Q5HYW2	P16333	SM00326	193_251	Q5HYW2	ELME000006	LIG_SH3_2	LIG	746_751	0.887	0	5	0	9	0	1	1	0	P16333_SM00326_O_193_251.Q5HYW2_ELME000006_D_746_751	0.584393
P16333_Q5HYW2	P16333	SM00326	109_164	Q5HYW2	ELME000155	LIG_SH3_3	LIG	815_821	0.757	0	9	0	8	0	1	1	0	P16333_SM00326_O_109_164.Q5HYW2_ELME000155_D_815_821	0.399084
P16333_Q5HYW2	P16333	SM00326	193_251	Q5HYW2	ELME000155	LIG_SH3_3	LIG	815_821	0.757	0	5	0	8	0	1	1	0	P16333_SM00326_O_193_251.Q5HYW2_ELME000155_D_815_821	0.406362
P16333_Q5HYW2	P16333	SM00326	2_61	Q5HYW2	ELME000155	LIG_SH3_3	LIG	815_821	0.757	0	5	0	8	0	1	1	0	P16333_SM00326_O_2_61.Q5HYW2_ELME000155_D_815_821	0.429879
P16333_Q5HYW2	P16333	SM00326	109_164	Q5HYW2	ELME000155	LIG_SH3_3	LIG	921_927	0.743	0	9	0	4	0	1	1	0	P16333_SM00326_O_109_164.Q5HYW2_ELME000155_D_921_927	0.31861
P16333_Q5HYW2	P16333	SM00326	193_251	Q5HYW2	ELME000155	LIG_SH3_3	LIG	921_927	0.743	0	5	0	4	0	1	1	0	P16333_SM00326_O_193_251.Q5HYW2_ELME000155_D_921_927	0.323652
P16333_Q5HYW2	P16333	SM00326	2_61	Q5HYW2	ELME000155	LIG_SH3_3	LIG	921_927	0.743	0	5	0	4	0	1	1	0	P16333_SM00326_O_2_61.Q5HYW2_ELME000155_D_921_927	0.386233
P16333_Q6ZUJ8	P16333	SM00326	109_164	Q6ZUJ8	ELME000006	LIG_SH3_2	LIG	581_586	0.71	0	9	0	57	0	1	1	0	P16333_SM00326_O_109_164.Q6ZUJ8_ELME000006_D_581_586	0.4677
P16333_Q6ZUJ8	P16333	SM00326	193_251	Q6ZUJ8	ELME000006	LIG_SH3_2	LIG	581_586	0.71	0	5	0	57	0	1	1	0	P16333_SM00326_O_193_251.Q6ZUJ8_ELME000006_D_581_586	0.575012
P16333_Q6ZUJ8	P16333	SM00326	109_164	Q6ZUJ8	ELME000155	LIG_SH3_3	LIG	527_533	0.709	0	9	0	70	0	1	1	0	P16333_SM00326_O_109_164.Q6ZUJ8_ELME000155_D_527_533	0.576454
P16333_Q6ZUJ8	P16333	SM00326	193_251	Q6ZUJ8	ELME000155	LIG_SH3_3	LIG	527_533	0.709	0	5	0	70	0	1	1	0	P16333_SM00326_O_193_251.Q6ZUJ8_ELME000155_D_527_533	0.503106
P16333_Q9NYB9	P16333	SM00326	109_164	Q9NYB9	ELME000155	LIG_SH3_3	LIG	273_279	0.734	0	9	0	0	0	1	1	0	P16333_SM00326_O_109_164.Q9NYB9_ELME000155_D_273_279	0.597718
P16333_Q9NYB9	P16333	SM00326	193_251	Q9NYB9	ELME000155	LIG_SH3_3	LIG	273_279	0.734	0	5	0	0	0	1	1	0	P16333_SM00326_O_193_251.Q9NYB9_ELME000155_D_273_279	0.442426
P16333_Q9NYB9	P16333	SM00326	2_61	Q9NYB9	ELME000155	LIG_SH3_3	LIG	273_279	0.734	0	5	0	0	0	1	1	0	P16333_SM00326_O_2_61.Q9NYB9_ELME000155_D_273_279	0.551273
P16333_Q9NYB9	P16333	SM00326	109_164	Q9NYB9	ELME000155	LIG_SH3_3	LIG	330_336	0.712	0	9	0	0	0	1	1	0	P16333_SM00326_O_109_164.Q9NYB9_ELME000155_D_330_336	0.404483
P16333_Q9NYB9	P16333	SM00326	193_251	Q9NYB9	ELME000155	LIG_SH3_3	LIG	330_336	0.712	0	5	0	0	0	1	1	0	P16333_SM00326_O_193_251.Q9NYB9_ELME000155_D_330_336	0.433026
P16333_Q9NYB9	P16333	SM00326	2_61	Q9NYB9	ELME000155	LIG_SH3_3	LIG	330_336	0.712	0	5	0	0	0	1	1	0	P16333_SM00326_O_2_61.Q9NYB9_ELME000155_D_330_336	0.430584
P16333_Q9NYB9	P16333	SM00326	109_164	Q9NYB9	ELME000157	LIG_SH3_5	LIG	422_426	0.759	0	9	0	0	0	1	1	0	P16333_SM00326_O_109_164.Q9NYB9_ELME000157_D_422_426	0.53201
P16333_Q9NYB9	P16333	SM00326	193_251	Q9NYB9	ELME000157	LIG_SH3_5	LIG	422_426	0.759	0	5	0	0	0	1	1	0	P16333_SM00326_O_193_251.Q9NYB9_ELME000157_D_422_426	0.523347
P16333_Q9Y2H0	P16333	SM00326	109_164	Q9Y2H0	ELME000080	LIG_Pex14_1	LIG	433_437	0.813	0	9	0	19	0	1	1	0	P16333_SM00326_O_109_164.Q9Y2H0_ELME000080_D_433_437	0.476699
P16333_Q9Y2H0	P16333	SM00326	193_251	Q9Y2H0	ELME000080	LIG_Pex14_1	LIG	433_437	0.813	0	5	0	19	0	1	1	0	P16333_SM00326_O_193_251.Q9Y2H0_ELME000080_D_433_437	0.342159
P16333_Q9Y2H0	P16333	SM00326	2_61	Q9Y2H0	ELME000080	LIG_Pex14_1	LIG	433_437	0.813	0	5	0	19	0	1	1	0	P16333_SM00326_O_2_61.Q9Y2H0_ELME000080_D_433_437	0.520308
P16333_Q9Y2H0	P16333	SM00326	193_251	Q9Y2H0	ELME000005	LIG_SH3_1	LIG	559_565	0.802	0	5	0	15	0	1	1	0	P16333_SM00326_O_193_251.Q9Y2H0_ELME000005_D_559_565	0.567721
P16333_Q9Y2H0	P16333	SM00326	2_61	Q9Y2H0	ELME000005	LIG_SH3_1	LIG	559_565	0.802	0	5	0	15	0	1	1	0	P16333_SM00326_O_2_61.Q9Y2H0_ELME000005_D_559_565	0.593461
P16333_Q9Y2H0	P16333	SM00326	193_251	Q9Y2H0	ELME000005	LIG_SH3_1	LIG	924_930	0.704	0	5	0	5	0	1	1	0	P16333_SM00326_O_193_251.Q9Y2H0_ELME000005_D_924_930	0.572797
P16333_Q9Y2H0	P16333	SM00326	193_251	Q9Y2H0	ELME000006	LIG_SH3_2	LIG	927_932	0.792	0	5	0	5	0	1	1	0	P16333_SM00326_O_193_251.Q9Y2H0_ELME000006_D_927_932	0.587738
P16333_Q9Y2H0	P16333	SM00326	193_251	Q9Y2H0	ELME000006	LIG_SH3_2	LIG	930_935	0.778	0	5	0	2	0	1	1	0	P16333_SM00326_O_193_251.Q9Y2H0_ELME000006_D_930_935	0.557377
P16333_Q9Y2H0	P16333	SM00326	2_61	Q9Y2H0	ELME000006	LIG_SH3_2	LIG	930_935	0.778	0	5	0	2	0	1	1	0	P16333_SM00326_O_2_61.Q9Y2H0_ELME000006_D_930_935	0.587773
P16333_Q9Y2H0	P16333	SM00326	109_164	Q9Y2H0	ELME000156	LIG_SH3_4	LIG	386_393	0.829	0	9	0	20	0	1	1	0	P16333_SM00326_O_109_164.Q9Y2H0_ELME000156_D_386_393	0.407567
P16333_Q9Y2H0	P16333	SM00326	193_251	Q9Y2H0	ELME000156	LIG_SH3_4	LIG	386_393	0.829	0	5	0	20	0	1	1	0	P16333_SM00326_O_193_251.Q9Y2H0_ELME000156_D_386_393	0.429581
P16333_Q9Y2H0	P16333	SM00326	2_61	Q9Y2H0	ELME000156	LIG_SH3_4	LIG	386_393	0.829	0	5	0	20	0	1	1	0	P16333_SM00326_O_2_61.Q9Y2H0_ELME000156_D_386_393	0.417693
P17029_Q13164	Q13164	SM00220	46_400	P17029	ELME000432	DOC_MAPK_MEF2A_6	DOC	20_28	0.744	0	12	2	14	0	1	1	0	Q13164_SM00220_O_46_400.P17029_ELME000432_D_20_28	0.526431
P17980_Q9BUZ4	Q9BUZ4	SM00061	1_470	P17980	ELME000240	DOC_USP7_MATH_2	DOC	181_187	0.72	0	13	0	7	1	1	1	0	Q9BUZ4_SM00061_O_1_470.P17980_ELME000240_D_181_187	0.497293
P18206_P18206	P18206	PF01044	1_841	P18206	ELME000438	LIG_Vh1_VBS_1	LIG	541_559	0.752	0	525	1	262	0	1	1	0	P18206_PF01044_O_1_841.P18206_ELME000438_D_541_559	0.417278
P18206_P18206	P18206	PF01044	931_1134	P18206	ELME000438	LIG_Vh1_VBS_1	LIG	541_559	0.752	0	39	0	262	0	1	1	0	P18206_PF01044_O_931_1134.P18206_ELME000438_D_541_559	0.4308
P18206_Q9NYB9	Q9NYB9	SM00326	440_513	P18206	ELME000155	LIG_SH3_3	LIG	857_863	0.722	0	0	0	66	0	1	1	0	Q9NYB9_SM00326_O_440_513.P18206_ELME000155_D_857_863	0.582144
P18206_Q9NYB9	Q9NYB9	SM00326	440_513	P18206	ELME000155	LIG_SH3_3	LIG	858_864	0.721	0	0	0	65	0	1	1	0	Q9NYB9_SM00326_O_440_513.P18206_ELME000155_D_858_864	0.552729
P18206_Q9NYB9	Q9NYB9	SM00326	440_513	P18206	ELME000155	LIG_SH3_3	LIG	869_875	0.732	0	0	0	61	0	1	1	0	Q9NYB9_SM00326_O_440_513.P18206_ELME000155_D_869_875	0.548864
P18206_Q9NYB9	Q9NYB9	SM00326	440_513	P18206	ELME000155	LIG_SH3_3	LIG	870_876	0.731	0	0	0	60	0	1	1	0	Q9NYB9_SM00326_O_440_513.P18206_ELME000155_D_870_876	0.529495
P19237_Q8TEB1	Q8TEB1	SM00320	141_520	P19237	ELME000231	DEG_APCC_DBOX_1	DEG	138_146	0.712	0	18	0	5	0	1	1	0	Q8TEB1_SM00320_O_141_520.P19237_ELME000231_D_138_146	0.535059
P20585_P40692	P40692	PF16413	496_757	P20585	ELME000460	LIG_MLH1_MIPbox_1	LIG	24_28	0.987	0	572	72	1400	0	1	1	0	P40692_PF16413_O_496_757.P20585_ELME000460_D_24_28	0.566669
P20807_Q9BXW4	Q9BXW4	PF02991	10_127	P20807	ELME000368	LIG_LIR_Gen_1	LIG	40_46	0.863	0	0	0	208	47	1	1	0	Q9BXW4_PF02991_O_10_127.P20807_ELME000368_D_40_46	0.466725
P21741_Q9BXS5	Q9BXS5	PF00928	144_425	P21741	ELME000459	LIG_deltaCOP1_diTrp_1	LIG	39_42	0.791	0	7	0	2	0	1	1	0	Q9BXS5_PF00928_O_144_425.P21741_ELME000459_D_39_42	0.587139
P22415_Q12933	Q12933	SM00061	263_503	P22415	ELME000117	LIG_TRAF2_1	LIG	165_168	0.772	0	10	0	3	0	1	1	0	Q12933_SM00061_O_263_503.P22415_ELME000117_D_165_168	0.479781
P23759_Q9NSC5	Q9NSC5	SM00461	2_124	P23759	ELME000477	DOC_PP4_FxxP_1	DOC	365_368	0.979	0	13	0	7	1	1	1	0	Q9NSC5_SM00461_O_2_124.P23759_ELME000477_D_365_368	0.5928
P24278_Q12933	Q12933	SM00061	263_503	P24278	ELME000118	LIG_TRAF2_2	LIG	86_91	0.731	0	10	0	0	0	1	1	0	Q12933_SM00061_O_263_503.P24278_ELME000118_D_86_91	0.462449
P24278_Q9Y4K3	Q9Y4K3	SM00061	292_507	P24278	ELME000118	LIG_TRAF2_2	LIG	86_91	0.731	0	5	0	0	0	1	1	0	Q9Y4K3_SM00061_O_292_507.P24278_ELME000118_D_86_91	0.484376
P25942_Q12933	Q12933	SM00061	263_503	P25942	ELME000117	LIG_TRAF2_1	LIG	272_275	0.868	0	10	0	16	1	1	1	0	Q12933_SM00061_O_263_503.P25942_ELME000117_D_272_275	0.54265
P25942_Q12933	Q12933	SM00061	263_503	P25942	ELME000133	LIG_TRAF6	LIG	231_239	0.846	0	10	0	24	1	1	1	0	Q12933_SM00061_O_263_503.P25942_ELME000133_D_231_239	0.457806
P26367_Q05519	Q05519	SM00360	29_119	P26367	ELME000201	LIG_ULM_U2AF65_1	LIG	261_266	0.712	0	4	0	0	1	1	1	0	Q05519_SM00360_O_29_119.P26367_ELME000201_D_261_266	0.467794
P26367_Q8WUA2	Q8WUA2	SM00360	235_321	P26367	ELME000201	LIG_ULM_U2AF65_1	LIG	261_266	0.712	0	5	0	0	1	1	1	0	Q8WUA2_SM00360_O_235_321.P26367_ELME000201_D_261_266	0.474138
P26368_Q15637	P26368	SM00360	142_240	Q15637	ELME000201	LIG_ULM_U2AF65_1	LIG	15_23	0.904	0	8	7	8	0	1	1	0	P26368_SM00360_O_142_240.Q15637_ELME000201_D_15_23	0.301911
P26368_Q15637	P26368	SM00360	240_340	Q15637	ELME000201	LIG_ULM_U2AF65_1	LIG	15_23	0.904	0	8	1	8	0	1	1	0	P26368_SM00360_O_240_340.Q15637_ELME000201_D_15_23	0.319594
P26368_Q15637	P26368	SM00360	370_475	Q15637	ELME000201	LIG_ULM_U2AF65_1	LIG	15_23	0.904	0	5	0	8	0	1	1	0	P26368_SM00360_O_370_475.Q15637_ELME000201_D_15_23	0.581146
P26368_Q15637	P26368	SM00360	142_240	Q15637	ELME000201	LIG_ULM_U2AF65_1	LIG	16_23	0.902	0	8	7	8	0	1	1	0	P26368_SM00360_O_142_240.Q15637_ELME000201_D_16_23	0.347078
P26368_Q15637	P26368	SM00360	240_340	Q15637	ELME000201	LIG_ULM_U2AF65_1	LIG	16_23	0.902	0	8	1	8	0	1	1	0	P26368_SM00360_O_240_340.Q15637_ELME000201_D_16_23	0.328494
P26368_Q15637	P26368	SM00360	370_475	Q15637	ELME000201	LIG_ULM_U2AF65_1	LIG	16_23	0.902	0	5	0	8	0	1	1	0	P26368_SM00360_O_370_475.Q15637_ELME000201_D_16_23	0.59631
P26368_Q15637	P26368	SM00360	142_240	Q15637	ELME000201	LIG_ULM_U2AF65_1	LIG	17_23	0.9	0	8	7	8	0	1	1	0	P26368_SM00360_O_142_240.Q15637_ELME000201_D_17_23	0.34524
P26368_Q15637	P26368	SM00360	240_340	Q15637	ELME000201	LIG_ULM_U2AF65_1	LIG	17_23	0.9	0	8	1	8	0	1	1	0	P26368_SM00360_O_240_340.Q15637_ELME000201_D_17_23	0.343148
P26368_Q15637	P26368	SM00360	370_475	Q15637	ELME000201	LIG_ULM_U2AF65_1	LIG	17_23	0.9	0	5	0	8	0	1	1	0	P26368_SM00360_O_370_475.Q15637_ELME000201_D_17_23	0.576653
P26368_Q15637	P26368	SM00360	142_240	Q15637	ELME000201	LIG_ULM_U2AF65_1	LIG	18_23	0.89	0	8	7	8	0	1	1	0	P26368_SM00360_O_142_240.Q15637_ELME000201_D_18_23	0.360309
P26368_Q15637	P26368	SM00360	240_340	Q15637	ELME000201	LIG_ULM_U2AF65_1	LIG	18_23	0.89	0	8	1	8	0	1	1	0	P26368_SM00360_O_240_340.Q15637_ELME000201_D_18_23	0.347885
P26368_Q15637	P26368	SM00360	370_475	Q15637	ELME000201	LIG_ULM_U2AF65_1	LIG	18_23	0.89	0	5	0	8	0	1	1	0	P26368_SM00360_O_370_475.Q15637_ELME000201_D_18_23	0.597002
P26368_Q7Z7F0	P26368	SM00360	142_240	Q7Z7F0	ELME000201	LIG_ULM_U2AF65_1	LIG	14_19	0.937	0	8	7	6	0	1	1	0	P26368_SM00360_O_142_240.Q7Z7F0_ELME000201_D_14_19	0.343161
P26368_Q7Z7F0	P26368	SM00360	240_340	Q7Z7F0	ELME000201	LIG_ULM_U2AF65_1	LIG	14_19	0.937	0	8	1	6	0	1	1	0	P26368_SM00360_O_240_340.Q7Z7F0_ELME000201_D_14_19	0.361953
P26368_Q96AE4	P26368	SM00360	142_240	Q96AE4	ELME000346	LIG_NBox_RRM_1	LIG	31_41	0.965	0	8	7	9	0	1	1	0	P26368_SM00360_O_142_240.Q96AE4_ELME000346_D_31_41	0.384621
P26368_Q96AE4	P26368	SM00360	370_475	Q96AE4	ELME000346	LIG_NBox_RRM_1	LIG	31_41	0.965	0	5	0	9	0	1	1	0	P26368_SM00360_O_370_475.Q96AE4_ELME000346_D_31_41	0.466075
P27986_P42681	P42681	SM00326	81_196	P27986	ELME000005	LIG_SH3_1	LIG	93_99	0.76	0	0	0	1	0	1	1	0	P42681_SM00326_O_81_196.P27986_ELME000005_D_93_99	0.493995
P27986_P42681	P42681	SM00326	81_196	P27986	ELME000006	LIG_SH3_2	LIG	308_313	0.757	0	0	0	66	6	1	1	0	P42681_SM00326_O_81_196.P27986_ELME000006_D_308_313	0.541471
P27986_P51451	P51451	SM00326	58_228	P27986	ELME000006	LIG_SH3_2	LIG	308_313	0.757	0	3	0	66	6	1	1	0	P51451_SM00326_O_58_228.P27986_ELME000006_D_308_313	0.499354
P27987_Q08209	Q08209	SM00156	10_373	P27987	ELME000367	DOC_PP2B_LxvP_1	DOC	57_60	0.96	0	102	14	9	0	1	1	0	Q08209_SM00156_O_10_373.P27987_ELME000367_D_57_60	0.57081
P28482_Q13115	P28482	SM00220	7_362	Q13115	ELME000234	DOC_MAPK_FxFP_2	DOC	366_369	0.897	0	0	2	3	0	1	1	0	P28482_SM00220_O_7_362.Q13115_ELME000234_D_366_369	0.568935
P28749_Q99708	P28749	PF01857	780_956	Q99708	ELME000007	LIG_Rb_LxCxE_1	LIG	152_169	0.712	0	3	0	102	1	1	1	0	P28749_PF01857_O_780_956.Q99708_ELME000007_D_152_169	0.41522
P29597_Q9BUZ4	Q9BUZ4	SM00061	1_470	P29597	ELME000133	LIG_TRAF6	LIG	367_375	0.843	0	13	0	224	2	1	1	0	Q9BUZ4_SM00061_O_1_470.P29597_ELME000133_D_367_375	0.593365
P30153_Q14738	Q14738	PF01603	92_522	P30153	ELME000425	DOC_PP2A_B56_1	DOC	96_102	0.782	0	4	0	0	0	1	1	0	Q14738_PF01603_O_92_522.P30153_ELME000425_D_96_102	0.48465
P30153_Q15173	Q15173	PF01603	55_477	P30153	ELME000425	DOC_PP2A_B56_1	DOC	96_102	0.782	0	4	0	0	0	1	1	0	Q15173_PF01603_O_55_477.P30153_ELME000425_D_96_102	0.457884
P30281_Q00536	P30281	PF00134	11_264	Q00536	ELME000106	DOC_CYCLIN_RXL_1	DOC	113_123	0.879	0	8	0	14	0	1	1	0	P30281_PF00134_O_11_264.Q00536_ELME000106_D_113_123	0.529749
P30281_Q07002	P30281	PF00134	11_264	Q07002	ELME000106	DOC_CYCLIN_RXL_1	DOC	92_102	0.864	0	8	0	0	0	1	1	0	P30281_PF00134_O_11_264.Q07002_ELME000106_D_92_102	0.551486
P31249_P31273	P31249	SM00389	192_260	P31273	ELME000170	LIG_HOMEOBOX	LIG	139_142	0.903	0	15	0	6	0	1	1	0	P31249_SM00389_O_192_260.P31273_ELME000170_D_139_142	0.363222
P31273_P50221	P50221	SM00389	169_235	P31273	ELME000170	LIG_HOMEOBOX	LIG	139_142	0.903	0	23	0	6	0	1	1	0	P50221_SM00389_O_169_235.P31273_ELME000170_D_139_142	0.355471
P31273_Q63HR2	Q63HR2	SM00462	1270_1410	P31273	ELME000122	LIG_PTB_Apo_2	LIG	66_73	0.738	0	95	0	0	0	1	1	0	Q63HR2_SM00462_O_1270_1410.P31273_ELME000122_D_66_73	0.383039
P31273_Q9UBR4	Q9UBR4	SM00389	156_223	P31273	ELME000170	LIG_HOMEOBOX	LIG	139_142	0.903	0	56	2	6	0	1	1	0	Q9UBR4_SM00389_O_156_223.P31273_ELME000170_D_139_142	0.273072
P31273_Q9UBX0	Q9UBX0	SM00389	104_175	P31273	ELME000170	LIG_HOMEOBOX	LIG	139_142	0.903	0	33	4	6	0	1	1	0	Q9UBX0_SM00389_O_104_175.P31273_ELME000170_D_139_142	0.331918
P31751_Q7Z6J0	P31751	SM00220	144_448	Q7Z6J0	ELME000433	DOC_MAPK_DCC_7	DOC	600_610	0.73	0	29	2	12	0	1	1	0	P31751_SM00220_O_144_448.Q7Z6J0_ELME000433_D_600_610	0.582249
P31943_Q86VE0	P31943	SM00360	110_189	Q86VE0	ELME000201	LIG_ULM_U2AF65_1	LIG	390_397	0.908	0	20	4	2	0	1	1	0	P31943_SM00360_O_110_189.Q86VE0_ELME000201_D_390_397	0.315838
P31943_Q86VE0	P31943	SM00360	286_360	Q86VE0	ELME000201	LIG_ULM_U2AF65_1	LIG	390_397	0.908	0	10	1	2	0	1	1	0	P31943_SM00360_O_286_360.Q86VE0_ELME000201_D_390_397	0.320746
P31943_Q86VE0	P31943	SM00360	8_96	Q86VE0	ELME000201	LIG_ULM_U2AF65_1	LIG	390_397	0.908	0	0	0	2	0	1	1	0	P31943_SM00360_O_8_96.Q86VE0_ELME000201_D_390_397	0.355414
P31943_Q86VE0	P31943	SM00360	110_189	Q86VE0	ELME000201	LIG_ULM_U2AF65_1	LIG	391_397	0.898	0	20	4	2	0	1	1	0	P31943_SM00360_O_110_189.Q86VE0_ELME000201_D_391_397	0.319198
P31943_Q86VE0	P31943	SM00360	286_360	Q86VE0	ELME000201	LIG_ULM_U2AF65_1	LIG	391_397	0.898	0	10	1	2	0	1	1	0	P31943_SM00360_O_286_360.Q86VE0_ELME000201_D_391_397	0.325096
P31943_Q86VE0	P31943	SM00360	8_96	Q86VE0	ELME000201	LIG_ULM_U2AF65_1	LIG	391_397	0.898	0	0	0	2	0	1	1	0	P31943_SM00360_O_8_96.Q86VE0_ELME000201_D_391_397	0.357103
P31943_Q86VE0	P31943	SM00360	110_189	Q86VE0	ELME000201	LIG_ULM_U2AF65_1	LIG	392_397	0.898	0	20	4	2	0	1	1	0	P31943_SM00360_O_110_189.Q86VE0_ELME000201_D_392_397	0.324678
P31943_Q86VE0	P31943	SM00360	286_360	Q86VE0	ELME000201	LIG_ULM_U2AF65_1	LIG	392_397	0.898	0	10	1	2	0	1	1	0	P31943_SM00360_O_286_360.Q86VE0_ELME000201_D_392_397	0.327224
P31943_Q86VE0	P31943	SM00360	8_96	Q86VE0	ELME000201	LIG_ULM_U2AF65_1	LIG	392_397	0.898	0	0	0	2	0	1	1	0	P31943_SM00360_O_8_96.Q86VE0_ELME000201_D_392_397	0.34671
P35227_Q12933	Q12933	SM00061	263_503	P35227	ELME000388	DEG_SPOP_SBC_1	DEG	270_274	0.821	0	10	0	28	3	1	1	0	Q12933_SM00061_O_263_503.P35227_ELME000388_D_270_274	0.536574
P35227_Q12933	Q12933	SM00061	263_503	P35227	ELME000239	DOC_USP7_MATH_1	DOC	270_274	0.704	0	10	0	28	3	1	1	0	Q12933_SM00061_O_263_503.P35227_ELME000239_D_270_274	0.540287
P35609_Q9H987	Q9H987	SM00228	1_92	P35609	ELME000086	LIG_PDZ_Class_1	LIG	889_894	0.788	0	41	0	12	0	1	1	0	Q9H987_SM00228_O_1_92.P35609_ELME000086_D_889_894	0.383475
P35711_Q12933	Q12933	SM00061	263_503	P35711	ELME000240	DOC_USP7_MATH_2	DOC	692_698	0.89	0	10	0	9	0	1	1	0	Q12933_SM00061_O_263_503.P35711_ELME000240_D_692_698	0.580445
P35711_Q12933	Q12933	SM00061	263_503	P35711	ELME000117	LIG_TRAF2_1	LIG	459_462	0.744	0	10	0	26	17	1	1	0	Q12933_SM00061_O_263_503.P35711_ELME000117_D_459_462	0.529219
P36406_P78324	P36406	SM00177	388_570	P78324	ELME000259	TRG_Cilium_RVxP_2	TRG	251_255	0.846	0	3	0	17	0	1	1	0	P36406_SM00177_O_388_570.P78324_ELME000259_D_251_255	0.394653
P36406_Q3KP44	P36406	SM00177	388_570	Q3KP44	ELME000259	TRG_Cilium_RVxP_2	TRG	585_589	0.866	0	3	0	7	0	1	1	0	P36406_SM00177_O_388_570.Q3KP44_ELME000259_D_585_589	0.39355
P36406_Q5VWN6	P36406	SM00177	388_570	Q5VWN6	ELME000259	TRG_Cilium_RVxP_2	TRG	346_350	0.808	0	3	0	10	0	1	1	0	P36406_SM00177_O_388_570.Q5VWN6_ELME000259_D_346_350	0.448488
P36406_Q9BVG8	P36406	SM00177	388_570	Q9BVG8	ELME000259	TRG_Cilium_RVxP_2	TRG	451_455	0.735	0	3	0	0	0	1	1	0	P36406_SM00177_O_388_570.Q9BVG8_ELME000259_D_451_455	0.430043
P36406_Q9H4K1	P36406	SM00177	388_570	Q9H4K1	ELME000259	TRG_Cilium_RVxP_2	TRG	272_276	0.7	0	3	0	5	0	1	1	0	P36406_SM00177_O_388_570.Q9H4K1_ELME000259_D_272_276	0.46987
P36406_Q9NR81	P36406	SM00177	388_570	Q9NR81	ELME000259	TRG_Cilium_RVxP_2	TRG	38_42	0.865	0	3	0	8	0	1	1	0	P36406_SM00177_O_388_570.Q9NR81_ELME000259_D_38_42	0.428605
P36508_Q93009	Q93009	SM00061	62_207	P36508	ELME000133	LIG_TRAF6	LIG	74_82	0.732	0	26	0	3	0	1	1	0	Q93009_SM00061_O_62_207.P36508_ELME000133_D_74_82	0.469685
P36873_Q12972	P36873	SM00156	2_304	Q12972	ELME000367	DOC_PP2B_LxvP_1	DOC	154_157	0.938	0	2	0	6	0	1	1	0	P36873_SM00156_O_2_304.Q12972_ELME000367_D_154_157	0.57971
P36873_Q12972	P36873	SM00156	2_304	Q12972	ELME000367	DOC_PP2B_LxvP_1	DOC	290_293	0.71	0	2	0	1	0	1	1	0	P36873_SM00156_O_2_304.Q12972_ELME000367_D_290_293	0.564337
P36873_Q4KMQ1	P36873	SM00156	2_304	Q4KMQ1	ELME000367	DOC_PP2B_LxvP_1	DOC	436_439	0.84	0	2	0	49	0	1	1	0	P36873_SM00156_O_2_304.Q4KMQ1_ELME000367_D_436_439	0.597903
P36873_Q4KMQ1	P36873	SM00156	2_304	Q4KMQ1	ELME000367	DOC_PP2B_LxvP_1	DOC	632_635	0.865	0	2	0	24	0	1	1	0	P36873_SM00156_O_2_304.Q4KMQ1_ELME000367_D_632_635	0.540953
P36873_Q7Z5V6	P36873	SM00156	2_304	Q7Z5V6	ELME000367	DOC_PP2B_LxvP_1	DOC	94_97	0.869	0	2	0	0	0	1	1	0	P36873_SM00156_O_2_304.Q7Z5V6_ELME000367_D_94_97	0.585006
P36873_Q96I34	P36873	SM00156	2_304	Q96I34	ELME000374	DOC_PP1_MyPhoNE_1	DOC	30_37	0.977	0	2	0	24	0	1	1	0	P36873_SM00156_O_2_304.Q96I34_ELME000374_D_30_37	0.564024
P36873_Q96S65	P36873	SM00156	2_304	Q96S65	ELME000360	DOC_PP1_SILK_1	DOC	70_75	0.975	0	2	0	5	0	1	1	0	P36873_SM00156_O_2_304.Q96S65_ELME000360_D_70_75	0.551312
P36873_Q96S65	P36873	SM00156	2_304	Q96S65	ELME000367	DOC_PP2B_LxvP_1	DOC	542_545	0.783	0	2	0	7	0	1	1	0	P36873_SM00156_O_2_304.Q96S65_ELME000367_D_542_545	0.580326
P36873_Q9H175	P36873	SM00156	2_304	Q9H175	ELME000367	DOC_PP2B_LxvP_1	DOC	41_44	0.715	0	2	0	15	0	1	1	0	P36873_SM00156_O_2_304.Q9H175_ELME000367_D_41_44	0.599821
P36873_Q9UEG4	P36873	SM00156	2_304	Q9UEG4	ELME000367	DOC_PP2B_LxvP_1	DOC	92_95	0.703	0	2	0	1	0	1	1	0	P36873_SM00156_O_2_304.Q9UEG4_ELME000367_D_92_95	0.56315
P38159_Q86VE0	P38159	SM00360	3_89	Q86VE0	ELME000201	LIG_ULM_U2AF65_1	LIG	390_397	0.908	0	6	0	2	0	1	1	0	P38159_SM00360_O_3_89.Q86VE0_ELME000201_D_390_397	0.284646
P38159_Q86VE0	P38159	SM00360	3_89	Q86VE0	ELME000201	LIG_ULM_U2AF65_1	LIG	391_397	0.898	0	6	0	2	0	1	1	0	P38159_SM00360_O_3_89.Q86VE0_ELME000201_D_391_397	0.309088
P38159_Q86VE0	P38159	SM00360	3_89	Q86VE0	ELME000201	LIG_ULM_U2AF65_1	LIG	392_397	0.898	0	6	0	2	0	1	1	0	P38159_SM00360_O_3_89.Q86VE0_ELME000201_D_392_397	0.319863
P40692_P63010	P63010	SM00185	113_552	P40692	ELME000278	TRG_NLS_MonoExtC_3	TRG	469_474	0.756	0	0	0	627	74	1	1	0	P63010_SM00185_O_113_552.P40692_ELME000278_D_469_474	0.453512
P40692_P63010	P63010	SM00185	113_552	P40692	ELME000271	TRG_NLS_MonoExtN_4	TRG	469_474	0.727	0	0	0	627	74	1	1	0	P63010_SM00185_O_113_552.P40692_ELME000271_D_469_474	0.457215
P40692_Q10567	Q10567	SM00185	112_552	P40692	ELME000278	TRG_NLS_MonoExtC_3	TRG	469_474	0.756	0	24	2	627	74	1	1	0	Q10567_SM00185_O_112_552.P40692_ELME000278_D_469_474	0.47985
P40692_Q10567	Q10567	SM00185	112_552	P40692	ELME000271	TRG_NLS_MonoExtN_4	TRG	469_474	0.727	0	24	2	627	74	1	1	0	Q10567_SM00185_O_112_552.P40692_ELME000271_D_469_474	0.480414
P40855_P56589	P56589	PF04882	8_153	P40855	ELME000329	LIG_Pex3_1	LIG	18_29	0.979	0	4	0	101	1	1	1	0	P56589_PF04882_O_8_153.P40855_ELME000329_D_18_29	0.323574
P41182_Q12933	Q12933	SM00061	263_503	P41182	ELME000240	DOC_USP7_MATH_2	DOC	344_350	0.824	0	10	0	13	0	1	1	0	Q12933_SM00061_O_263_503.P41182_ELME000240_D_344_350	0.470157
P41182_Q13077	Q13077	SM00061	175_418	P41182	ELME000240	DOC_USP7_MATH_2	DOC	344_350	0.824	0	7	0	13	0	1	1	0	Q13077_SM00061_O_175_418.P41182_ELME000240_D_344_350	0.479151
P41212_P63165	P63165	PF11976	16_98	P41212	ELME000333	LIG_SUMO_SIM_par_1	LIG	231_238	0.934	0	1	0	48	6	1	1	0	P63165_PF11976_O_16_98.P41212_ELME000333_D_231_238	0.42164
P41212_P63165	P63165	PF11976	16_98	P41212	ELME000333	LIG_SUMO_SIM_par_1	LIG	232_238	0.934	0	1	0	48	6	1	1	0	P63165_PF11976_O_16_98.P41212_ELME000333_D_232_238	0.404182
P41212_Q12933	Q12933	SM00061	263_503	P41212	ELME000240	DOC_USP7_MATH_2	DOC	423_429	0.912	0	10	0	10	0	1	1	0	Q12933_SM00061_O_263_503.P41212_ELME000240_D_423_429	0.476634
P41212_Q12933	Q12933	SM00061	263_503	P41212	ELME000133	LIG_TRAF6	LIG	237_245	0.778	0	10	0	47	6	1	1	0	Q12933_SM00061_O_263_503.P41212_ELME000133_D_237_245	0.50974
P41743_Q9BYG5	P41743	SM00220	245_591	Q9BYG5	ELME000233	DOC_MAPK_gen_1	DOC	126_133	0.726	0	9	0	14	0	1	1	0	P41743_SM00220_O_245_591.Q9BYG5_ELME000233_D_126_133	0.514894
P41970_P46108	P46108	SM00326	237_295	P41970	ELME000006	LIG_SH3_2	LIG	285_290	0.802	0	4	0	6	0	1	1	0	P46108_SM00326_O_237_295.P41970_ELME000006_D_285_290	0.322205
P42575_P42575	P42575	SM00115	170_454	P42575	ELME000321	CLV_C14_Caspase3-7	CLV	166_170	0.851	0	12	0	12	0	1	1	0	P42575_SM00115_O_170_454.P42575_ELME000321_D_166_170	0.587434
P42575_P42575	P42575	SM00115	170_454	P42575	ELME000321	CLV_C14_Caspase3-7	CLV	344_348	0.803	0	12	0	5	0	1	1	0	P42575_SM00115_O_170_454.P42575_ELME000321_D_344_348	0.548883
P42681_P46108	P46108	SM00326	133_193	P42681	ELME000005	LIG_SH3_1	LIG	68_74	0.77	0	4	0	1	0	1	1	0	P46108_SM00326_O_133_193.P42681_ELME000005_D_68_74	0.534628
P42681_P46108	P46108	SM00326	237_295	P42681	ELME000005	LIG_SH3_1	LIG	68_74	0.77	0	4	0	1	0	1	1	0	P46108_SM00326_O_237_295.P42681_ELME000005_D_68_74	0.284223
P42681_P46108	P46108	SM00326	133_193	P42681	ELME000005	LIG_SH3_1	LIG	70_76	0.771	0	4	0	1	0	1	1	0	P46108_SM00326_O_133_193.P42681_ELME000005_D_70_76	0.558872
P42681_P46108	P46108	SM00326	237_295	P42681	ELME000005	LIG_SH3_1	LIG	70_76	0.771	0	4	0	1	0	1	1	0	P46108_SM00326_O_237_295.P42681_ELME000005_D_70_76	0.355015
P42681_Q13322	P42681	SM00326	81_196	Q13322	ELME000155	LIG_SH3_3	LIG	133_139	0.711	0	0	0	19	0	1	1	0	P42681_SM00326_O_81_196.Q13322_ELME000155_D_133_139	0.484028
P42681_Q8N5R6	P42681	SM00326	81_196	Q8N5R6	ELME000080	LIG_Pex14_1	LIG	469_473	0.892	0	0	0	0	0	1	1	0	P42681_SM00326_O_81_196.Q8N5R6_ELME000080_D_469_473	0.278116
P42681_Q8N5R6	P42681	SM00326	81_196	Q8N5R6	ELME000005	LIG_SH3_1	LIG	142_148	0.735	0	0	0	0	0	1	1	0	P42681_SM00326_O_81_196.Q8N5R6_ELME000005_D_142_148	0.366831
P42681_Q9UGK3	P42681	SM00326	81_196	Q9UGK3	ELME000006	LIG_SH3_2	LIG	342_347	0.719	0	0	0	3	0	1	1	0	P42681_SM00326_O_81_196.Q9UGK3_ELME000006_D_342_347	0.492863
P42681_Q9UGK3	P42681	SM00326	81_196	Q9UGK3	ELME000156	LIG_SH3_4	LIG	343_350	0.801	0	0	0	3	0	1	1	0	P42681_SM00326_O_81_196.Q9UGK3_ELME000156_D_343_350	0.452433
P42681_Q9UGK3	P42681	SM00326	81_196	Q9UGK3	ELME000156	LIG_SH3_4	LIG	356_363	0.852	0	0	0	3	0	1	1	0	P42681_SM00326_O_81_196.Q9UGK3_ELME000156_D_356_363	0.382454
P42681_Q9UGK3	P42681	SM00326	81_196	Q9UGK3	ELME000157	LIG_SH3_5	LIG	318_322	0.833	0	0	0	5	0	1	1	0	P42681_SM00326_O_81_196.Q9UGK3_ELME000157_D_318_322	0.293324
P42684_Q15642	P42684	SM00326	105_301	Q15642	ELME000005	LIG_SH3_1	LIG	326_332	0.707	0	24	0	17	0	1	1	0	P42684_SM00326_O_105_301.Q15642_ELME000005_D_326_332	0.471364
P42684_Q15642	P42684	SM00326	105_301	Q15642	ELME000005	LIG_SH3_1	LIG	330_336	0.702	0	24	0	17	0	1	1	0	P42684_SM00326_O_105_301.Q15642_ELME000005_D_330_336	0.429693
P42684_Q15642	Q15642	SM00326	537_603	P42684	ELME000006	LIG_SH3_2	LIG	573_578	0.763	0	6	0	12	0	1	1	0	Q15642_SM00326_O_537_603.P42684_ELME000006_D_573_578	0.587951
P42684_Q9NYB9	P42684	SM00326	105_301	Q9NYB9	ELME000155	LIG_SH3_3	LIG	273_279	0.734	0	24	0	0	0	1	1	0	P42684_SM00326_O_105_301.Q9NYB9_ELME000155_D_273_279	0.441111
P42684_Q9NYB9	P42684	SM00326	105_301	Q9NYB9	ELME000157	LIG_SH3_5	LIG	422_426	0.759	0	24	0	0	0	1	1	0	P42684_SM00326_O_105_301.Q9NYB9_ELME000157_D_422_426	0.546892
P42685_Q15427	P42685	SM00326	42_274	Q15427	ELME000005	LIG_SH3_1	LIG	385_391	0.731	0	4	0	4	0	1	1	0	P42685_SM00326_O_42_274.Q15427_ELME000005_D_385_391	0.510046
P42685_Q15427	P42685	SM00326	42_274	Q15427	ELME000006	LIG_SH3_2	LIG	400_405	0.708	0	4	0	4	0	1	1	0	P42685_SM00326_O_42_274.Q15427_ELME000006_D_400_405	0.442108
P42685_Q15427	P42685	SM00326	42_274	Q15427	ELME000006	LIG_SH3_2	LIG	410_415	0.828	0	4	0	4	0	1	1	0	P42685_SM00326_O_42_274.Q15427_ELME000006_D_410_415	0.337342
P42685_Q15427	P42685	SM00326	42_274	Q15427	ELME000006	LIG_SH3_2	LIG	414_419	0.738	0	4	0	4	0	1	1	0	P42685_SM00326_O_42_274.Q15427_ELME000006_D_414_419	0.421776
P42685_Q15427	P42685	SM00326	42_274	Q15427	ELME000155	LIG_SH3_3	LIG	408_414	0.704	0	4	0	4	0	1	1	0	P42685_SM00326_O_42_274.Q15427_ELME000155_D_408_414	0.557921
P42685_Q15427	P42685	SM00326	42_274	Q15427	ELME000155	LIG_SH3_3	LIG	411_417	0.71	0	4	0	4	0	1	1	0	P42685_SM00326_O_42_274.Q15427_ELME000155_D_411_417	0.363733
P42768_P57075	P57075	SM00326	257_358	P42768	ELME000005	LIG_SH3_1	LIG	309_315	0.752	0	22	0	64	19	1	1	0	P57075_SM00326_O_257_358.P42768_ELME000005_D_309_315	0.535005
P42768_P57075	P57075	SM00326	257_358	P42768	ELME000005	LIG_SH3_1	LIG	338_344	0.84	0	22	0	49	18	1	1	0	P57075_SM00326_O_257_358.P42768_ELME000005_D_338_344	0.549287
P42768_P57075	P57075	SM00326	257_358	P42768	ELME000005	LIG_SH3_1	LIG	364_370	0.828	0	22	0	43	17	1	1	0	P57075_SM00326_O_257_358.P42768_ELME000005_D_364_370	0.570905
P42768_P57075	P57075	SM00326	257_358	P42768	ELME000005	LIG_SH3_1	LIG	377_383	0.748	0	22	0	42	17	1	1	0	P57075_SM00326_O_257_358.P42768_ELME000005_D_377_383	0.59084
P42768_P57075	P57075	SM00326	257_358	P42768	ELME000006	LIG_SH3_2	LIG	316_321	0.827	0	22	0	62	18	1	1	0	P57075_SM00326_O_257_358.P42768_ELME000006_D_316_321	0.558587
P42768_P57075	P57075	SM00326	257_358	P42768	ELME000006	LIG_SH3_2	LIG	359_364	0.733	0	22	0	45	17	1	1	0	P57075_SM00326_O_257_358.P42768_ELME000006_D_359_364	0.495913
P42768_P57075	P57075	SM00326	257_358	P42768	ELME000155	LIG_SH3_3	LIG	175_181	0.712	0	22	0	87	25	1	1	0	P57075_SM00326_O_257_358.P42768_ELME000155_D_175_181	0.527976
P42768_P57075	P57075	SM00326	257_358	P42768	ELME000155	LIG_SH3_3	LIG	324_330	0.736	0	22	0	58	18	1	1	0	P57075_SM00326_O_257_358.P42768_ELME000155_D_324_330	0.508858
P42768_P57075	P57075	SM00326	257_358	P42768	ELME000155	LIG_SH3_3	LIG	366_372	0.718	0	22	0	43	17	1	1	0	P57075_SM00326_O_257_358.P42768_ELME000155_D_366_372	0.5686
P42768_P57075	P57075	SM00326	257_358	P42768	ELME000155	LIG_SH3_3	LIG	377_383	0.708	0	22	0	42	17	1	1	0	P57075_SM00326_O_257_358.P42768_ELME000155_D_377_383	0.585302
P42768_P57075	P57075	SM00326	257_358	P42768	ELME000155	LIG_SH3_3	LIG	379_385	0.701	0	22	0	40	17	1	1	0	P57075_SM00326_O_257_358.P42768_ELME000155_D_379_385	0.590587
P42768_P57075	P57075	SM00326	257_358	P42768	ELME000155	LIG_SH3_3	LIG	388_394	0.704	0	22	0	37	17	1	1	0	P57075_SM00326_O_257_358.P42768_ELME000155_D_388_394	0.501402
P42768_P57075	P57075	SM00326	257_358	P42768	ELME000155	LIG_SH3_3	LIG	389_395	0.701	0	22	0	37	17	1	1	0	P57075_SM00326_O_257_358.P42768_ELME000155_D_389_395	0.521997
P42768_Q15642	P42768	SM00461	16_156	Q15642	ELME000477	DOC_PP4_FxxP_1	DOC	287_290	0.734	0	90	25	21	0	1	1	0	P42768_SM00461_O_16_156.Q15642_ELME000477_D_287_290	0.576941
P42768_Q15642	Q15642	SM00326	537_603	P42768	ELME000005	LIG_SH3_1	LIG	338_344	0.84	0	6	0	49	18	1	1	0	Q15642_SM00326_O_537_603.P42768_ELME000005_D_338_344	0.467061
P42768_Q15642	Q15642	SM00326	537_603	P42768	ELME000006	LIG_SH3_2	LIG	359_364	0.733	0	6	0	45	17	1	1	0	Q15642_SM00326_O_537_603.P42768_ELME000006_D_359_364	0.586184
P42768_Q15642	Q15642	SM00326	537_603	P42768	ELME000155	LIG_SH3_3	LIG	324_330	0.736	0	6	0	58	18	1	1	0	Q15642_SM00326_O_537_603.P42768_ELME000155_D_324_330	0.54794
P42768_Q15642	Q15642	SM00326	537_603	P42768	ELME000155	LIG_SH3_3	LIG	389_395	0.701	0	6	0	37	17	1	1	0	Q15642_SM00326_O_537_603.P42768_ELME000155_D_389_395	0.506451
P42768_Q9P2A4	P42768	SM00461	16_156	Q9P2A4	ELME000058	LIG_EVH1_2	LIG	293_297	0.812	0	90	25	3	0	1	1	0	P42768_SM00461_O_16_156.Q9P2A4_ELME000058_D_293_297	0.593181
P42768_Q9P2A4	Q9P2A4	SM00326	301_368	P42768	ELME000005	LIG_SH3_1	LIG	377_383	0.748	0	3	0	42	17	1	1	0	Q9P2A4_SM00326_O_301_368.P42768_ELME000005_D_377_383	0.561575
P42768_Q9P2A4	Q9P2A4	SM00326	301_368	P42768	ELME000006	LIG_SH3_2	LIG	359_364	0.733	0	3	0	45	17	1	1	0	Q9P2A4_SM00326_O_301_368.P42768_ELME000006_D_359_364	0.597495
P42768_Q9P2A4	Q9P2A4	SM00326	301_368	P42768	ELME000155	LIG_SH3_3	LIG	175_181	0.712	0	3	0	87	25	1	1	0	Q9P2A4_SM00326_O_301_368.P42768_ELME000155_D_175_181	0.5386
P42768_Q9P2A4	Q9P2A4	SM00326	301_368	P42768	ELME000155	LIG_SH3_3	LIG	377_383	0.708	0	3	0	42	17	1	1	0	Q9P2A4_SM00326_O_301_368.P42768_ELME000155_D_377_383	0.566155
P42768_Q9P2A4	Q9P2A4	SM00326	301_368	P42768	ELME000155	LIG_SH3_3	LIG	388_394	0.704	0	3	0	37	17	1	1	0	Q9P2A4_SM00326_O_301_368.P42768_ELME000155_D_388_394	0.582151
P42768_Q9P2A4	Q9P2A4	SM00326	301_368	P42768	ELME000155	LIG_SH3_3	LIG	389_395	0.701	0	3	0	37	17	1	1	0	Q9P2A4_SM00326_O_301_368.P42768_ELME000155_D_389_395	0.531571
P43243_P43243	P43243	SM00360	394_469	P43243	ELME000235	LIG_RRM_PRI_1	LIG	354_361	0.818	0	94	2	99	2	1	1	0	P43243_SM00360_O_394_469.P43243_ELME000235_D_354_361	0.431864
P43243_P43243	P43243	SM00360	493_575	P43243	ELME000235	LIG_RRM_PRI_1	LIG	354_361	0.818	0	80	2	99	2	1	1	0	P43243_SM00360_O_493_575.P43243_ELME000235_D_354_361	0.473418
P43243_Q9UKA9	Q9UKA9	SM00360	334_419	P43243	ELME000235	LIG_RRM_PRI_1	LIG	354_361	0.818	0	2	0	99	2	1	1	0	Q9UKA9_SM00360_O_334_419.P43243_ELME000235_D_354_361	0.406458
P43243_Q9UKA9	Q9UKA9	SM00360	445_531	P43243	ELME000235	LIG_RRM_PRI_1	LIG	354_361	0.818	0	1	0	99	2	1	1	0	Q9UKA9_SM00360_O_445_531.P43243_ELME000235_D_354_361	0.40649
P43243_Q9UKA9	Q9UKA9	SM00360	54_137	P43243	ELME000235	LIG_RRM_PRI_1	LIG	354_361	0.818	0	1	0	99	2	1	1	0	Q9UKA9_SM00360_O_54_137.P43243_ELME000235_D_354_361	0.401111
P45984_P49407	P45984	SM00220	5_341	P49407	ELME000432	DOC_MAPK_MEF2A_6	DOC	160_168	0.757	0	0	0	9	0	1	1	0	P45984_SM00220_O_5_341.P49407_ELME000432_D_160_168	0.586662
P45984_Q5HYW2	P45984	SM00220	5_341	Q5HYW2	ELME000432	DOC_MAPK_MEF2A_6	DOC	1030_1039	0.847	0	0	0	49	0	1	1	0	P45984_SM00220_O_5_341.Q5HYW2_ELME000432_D_1030_1039	0.553148
P45984_Q5HYW2	P45984	SM00220	5_341	Q5HYW2	ELME000407	LIG_GSK3_LRP6_1	LIG	756_761	0.853	0	0	0	9	0	1	1	0	P45984_SM00220_O_5_341.Q5HYW2_ELME000407_D_756_761	0.551644
P45984_Q5VWP3	P45984	SM00220	5_341	Q5VWP3	ELME000433	DOC_MAPK_DCC_7	DOC	330_339	0.838	0	0	0	0	0	1	1	0	P45984_SM00220_O_5_341.Q5VWP3_ELME000433_D_330_339	0.583989
P45984_Q5VWP3	P45984	SM00220	5_341	Q5VWP3	ELME000432	DOC_MAPK_MEF2A_6	DOC	439_447	0.831	0	0	0	0	0	1	1	0	P45984_SM00220_O_5_341.Q5VWP3_ELME000432_D_439_447	0.522547
P45984_Q86YW9	P45984	SM00220	5_341	Q86YW9	ELME000433	DOC_MAPK_DCC_7	DOC	1721_1730	0.782	0	0	0	0	0	1	1	0	P45984_SM00220_O_5_341.Q86YW9_ELME000433_D_1721_1730	0.483819
P45984_Q9H0I2	P45984	SM00220	5_341	Q9H0I2	ELME000432	DOC_MAPK_MEF2A_6	DOC	193_201	0.774	0	0	0	16	0	1	1	0	P45984_SM00220_O_5_341.Q9H0I2_ELME000432_D_193_201	0.481584
P46108_Q13625	P46108	SM00326	237_295	Q13625	ELME000005	LIG_SH3_1	LIG	497_503	0.847	0	4	0	0	0	1	1	0	P46108_SM00326_O_237_295.Q13625_ELME000005_D_497_503	0.328574
P46108_Q13625	P46108	SM00326	133_193	Q13625	ELME000005	LIG_SH3_1	LIG	869_875	0.826	0	4	0	0	0	1	1	0	P46108_SM00326_O_133_193.Q13625_ELME000005_D_869_875	0.594242
P46108_Q13625	P46108	SM00326	237_295	Q13625	ELME000005	LIG_SH3_1	LIG	869_875	0.826	0	4	0	0	0	1	1	0	P46108_SM00326_O_237_295.Q13625_ELME000005_D_869_875	0.342188
P46108_Q13625	P46108	SM00326	133_193	Q13625	ELME000006	LIG_SH3_2	LIG	357_362	0.801	0	4	0	0	0	1	1	0	P46108_SM00326_O_133_193.Q13625_ELME000006_D_357_362	0.575755
P46108_Q13625	P46108	SM00326	237_295	Q13625	ELME000006	LIG_SH3_2	LIG	357_362	0.801	0	4	0	0	0	1	1	0	P46108_SM00326_O_237_295.Q13625_ELME000006_D_357_362	0.392353
P46108_Q13625	P46108	SM00326	237_295	Q13625	ELME000006	LIG_SH3_2	LIG	500_505	0.849	0	4	0	0	0	1	1	0	P46108_SM00326_O_237_295.Q13625_ELME000006_D_500_505	0.3675
P46108_Q13625	P46108	SM00326	133_193	Q13625	ELME000006	LIG_SH3_2	LIG	696_701	0.783	0	4	0	0	0	1	1	0	P46108_SM00326_O_133_193.Q13625_ELME000006_D_696_701	0.480892
P46108_Q13625	P46108	SM00326	237_295	Q13625	ELME000006	LIG_SH3_2	LIG	696_701	0.783	0	4	0	0	0	1	1	0	P46108_SM00326_O_237_295.Q13625_ELME000006_D_696_701	0.32513
P46108_Q13625	P46108	SM00326	133_193	Q13625	ELME000006	LIG_SH3_2	LIG	768_773	0.744	0	4	0	0	0	1	1	0	P46108_SM00326_O_133_193.Q13625_ELME000006_D_768_773	0.572112
P46108_Q13625	P46108	SM00326	237_295	Q13625	ELME000006	LIG_SH3_2	LIG	768_773	0.744	0	4	0	0	0	1	1	0	P46108_SM00326_O_237_295.Q13625_ELME000006_D_768_773	0.351358
P46108_Q13625	P46108	SM00326	133_193	Q13625	ELME000155	LIG_SH3_3	LIG	366_372	0.721	0	4	0	0	0	1	1	0	P46108_SM00326_O_133_193.Q13625_ELME000155_D_366_372	0.374106
P46108_Q13625	P46108	SM00326	237_295	Q13625	ELME000155	LIG_SH3_3	LIG	366_372	0.721	0	4	0	0	0	1	1	0	P46108_SM00326_O_237_295.Q13625_ELME000155_D_366_372	0.296226
P46108_Q13625	P46108	SM00326	237_295	Q13625	ELME000155	LIG_SH3_3	LIG	869_875	0.701	0	4	0	0	0	1	1	0	P46108_SM00326_O_237_295.Q13625_ELME000155_D_869_875	0.350496
P46108_Q13625	P46108	SM00326	133_193	Q13625	ELME000156	LIG_SH3_4	LIG	545_552	0.821	0	4	0	0	0	1	1	0	P46108_SM00326_O_133_193.Q13625_ELME000156_D_545_552	0.456957
P46108_Q13625	P46108	SM00326	237_295	Q13625	ELME000156	LIG_SH3_4	LIG	545_552	0.821	0	4	0	0	0	1	1	0	P46108_SM00326_O_237_295.Q13625_ELME000156_D_545_552	0.369942
P46108_Q13625	P46108	SM00326	133_193	Q13625	ELME000157	LIG_SH3_5	LIG	828_832	0.735	0	4	0	0	0	1	1	0	P46108_SM00326_O_133_193.Q13625_ELME000157_D_828_832	0.50022
P46108_Q13625	P46108	SM00326	237_295	Q13625	ELME000157	LIG_SH3_5	LIG	828_832	0.735	0	4	0	0	0	1	1	0	P46108_SM00326_O_237_295.Q13625_ELME000157_D_828_832	0.348462
P46108_Q70EK8	P46108	SM00326	237_295	Q70EK8	ELME000006	LIG_SH3_2	LIG	922_927	0.824	0	4	0	6	0	1	1	0	P46108_SM00326_O_237_295.Q70EK8_ELME000006_D_922_927	0.354171
P46108_Q70EK8	P46108	SM00326	237_295	Q70EK8	ELME000006	LIG_SH3_2	LIG	923_928	0.822	0	4	0	6	0	1	1	0	P46108_SM00326_O_237_295.Q70EK8_ELME000006_D_923_928	0.320362
P46108_Q70EK8	P46108	SM00326	237_295	Q70EK8	ELME000155	LIG_SH3_3	LIG	919_925	0.702	0	4	0	6	0	1	1	0	P46108_SM00326_O_237_295.Q70EK8_ELME000155_D_919_925	0.320495
P46108_Q70EK8	P46108	SM00326	237_295	Q70EK8	ELME000155	LIG_SH3_3	LIG	920_926	0.7	0	4	0	6	0	1	1	0	P46108_SM00326_O_237_295.Q70EK8_ELME000155_D_920_926	0.389636
P46108_Q7L190	P46108	SM00326	133_193	Q7L190	ELME000005	LIG_SH3_1	LIG	77_83	0.834	0	4	0	0	0	1	1	0	P46108_SM00326_O_133_193.Q7L190_ELME000005_D_77_83	0.503299
P46108_Q7L190	P46108	SM00326	237_295	Q7L190	ELME000005	LIG_SH3_1	LIG	77_83	0.834	0	4	0	0	0	1	1	0	P46108_SM00326_O_237_295.Q7L190_ELME000005_D_77_83	0.3792
P46108_Q8ND30	P46108	SM00326	133_193	Q8ND30	ELME000005	LIG_SH3_1	LIG	835_841	0.792	0	4	0	3	0	1	1	0	P46108_SM00326_O_133_193.Q8ND30_ELME000005_D_835_841	0.351656
P46108_Q8ND30	P46108	SM00326	237_295	Q8ND30	ELME000005	LIG_SH3_1	LIG	835_841	0.792	0	4	0	3	0	1	1	0	P46108_SM00326_O_237_295.Q8ND30_ELME000005_D_835_841	0.333041
P46108_Q8ND30	P46108	SM00326	237_295	Q8ND30	ELME000006	LIG_SH3_2	LIG	423_428	0.827	0	4	0	25	0	1	1	0	P46108_SM00326_O_237_295.Q8ND30_ELME000006_D_423_428	0.394515
P46108_Q8TDY4	P46108	SM00326	237_295	Q8TDY4	ELME000006	LIG_SH3_2	LIG	753_758	0.706	0	4	0	11	0	1	1	0	P46108_SM00326_O_237_295.Q8TDY4_ELME000006_D_753_758	0.339021
P46108_Q96Q35	P46108	SM00326	133_193	Q96Q35	ELME000005	LIG_SH3_1	LIG	38_44	0.796	0	4	0	0	0	1	1	0	P46108_SM00326_O_133_193.Q96Q35_ELME000005_D_38_44	0.550809
P46108_Q96Q35	P46108	SM00326	237_295	Q96Q35	ELME000005	LIG_SH3_1	LIG	38_44	0.796	0	4	0	0	0	1	1	0	P46108_SM00326_O_237_295.Q96Q35_ELME000005_D_38_44	0.341982
P46108_Q96Q35	P46108	SM00326	133_193	Q96Q35	ELME000005	LIG_SH3_1	LIG	51_57	0.82	0	4	0	0	0	1	1	0	P46108_SM00326_O_133_193.Q96Q35_ELME000005_D_51_57	0.403989
P46108_Q96Q35	P46108	SM00326	237_295	Q96Q35	ELME000005	LIG_SH3_1	LIG	51_57	0.82	0	4	0	0	0	1	1	0	P46108_SM00326_O_237_295.Q96Q35_ELME000005_D_51_57	0.366176
P46108_Q96Q35	P46108	SM00326	237_295	Q96Q35	ELME000006	LIG_SH3_2	LIG	26_31	0.753	0	4	0	0	0	1	1	0	P46108_SM00326_O_237_295.Q96Q35_ELME000006_D_26_31	0.31327
P46108_Q96Q35	P46108	SM00326	133_193	Q96Q35	ELME000155	LIG_SH3_3	LIG	38_44	0.702	0	4	0	0	0	1	1	0	P46108_SM00326_O_133_193.Q96Q35_ELME000155_D_38_44	0.524843
P46108_Q96Q35	P46108	SM00326	237_295	Q96Q35	ELME000155	LIG_SH3_3	LIG	38_44	0.702	0	4	0	0	0	1	1	0	P46108_SM00326_O_237_295.Q96Q35_ELME000155_D_38_44	0.340797
P46109_P51451	P46109	SM00326	124_183	P51451	ELME000005	LIG_SH3_1	LIG	33_39	0.765	0	4	0	35	1	1	1	0	P46109_SM00326_O_124_183.P51451_ELME000005_D_33_39	0.566562
P46109_P51451	P46109	SM00326	237_296	P51451	ELME000005	LIG_SH3_1	LIG	33_39	0.765	0	2	0	35	1	1	1	0	P46109_SM00326_O_237_296.P51451_ELME000005_D_33_39	0.420009
P46109_Q70EK8	P46109	SM00326	237_296	Q70EK8	ELME000006	LIG_SH3_2	LIG	922_927	0.824	0	2	0	6	0	1	1	0	P46109_SM00326_O_237_296.Q70EK8_ELME000006_D_922_927	0.519408
P46109_Q70EK8	P46109	SM00326	237_296	Q70EK8	ELME000006	LIG_SH3_2	LIG	923_928	0.822	0	2	0	6	0	1	1	0	P46109_SM00326_O_237_296.Q70EK8_ELME000006_D_923_928	0.450334
P46109_Q70EK8	P46109	SM00326	237_296	Q70EK8	ELME000155	LIG_SH3_3	LIG	919_925	0.702	0	2	0	6	0	1	1	0	P46109_SM00326_O_237_296.Q70EK8_ELME000155_D_919_925	0.402728
P46109_Q70EK8	P46109	SM00326	237_296	Q70EK8	ELME000155	LIG_SH3_3	LIG	920_926	0.7	0	2	0	6	0	1	1	0	P46109_SM00326_O_237_296.Q70EK8_ELME000155_D_920_926	0.480749
P46527_Q12933	Q12933	SM00061	263_503	P46527	ELME000133	LIG_TRAF6	LIG	67_75	0.905	0	10	0	73	0	1	1	0	Q12933_SM00061_O_263_503.P46527_ELME000133_D_67_75	0.422435
P46934_P60520	P60520	PF02991	1_118	P46934	ELME000368	LIG_LIR_Gen_1	LIG	1285_1290	0.749	0	1	0	0	0	1	1	0	P60520_PF02991_O_1_118.P46934_ELME000368_D_1285_1290	0.48096
P46934_P60520	P60520	PF02991	1_118	P46934	ELME000368	LIG_LIR_Gen_1	LIG	1300_1305	0.705	0	1	0	0	0	1	1	0	P60520_PF02991_O_1_118.P46934_ELME000368_D_1300_1305	0.466316
P46934_Q9H0R8	Q9H0R8	PF02991	1_119	P46934	ELME000368	LIG_LIR_Gen_1	LIG	1285_1290	0.749	0	1	0	0	0	1	1	0	Q9H0R8_PF02991_O_1_119.P46934_ELME000368_D_1285_1290	0.485038
P48444_P53618	P48444	PF00928	267_513	P53618	ELME000120	TRG_ENDOCYTIC_2	TRG	9_12	0.865	0	45	0	0	0	1	1	0	P48444_PF00928_O_267_513.P53618_ELME000120_D_9_12	0.42846
P48444_Q9BQE6	P48444	PF01217	1_177	Q9BQE6	ELME000149	TRG_LysEnd_APsAcLL_1	TRG	106_111	0.802	0	71	0	0	0	1	1	0	P48444_PF01217_O_1_177.Q9BQE6_ELME000149_D_106_111	0.453498
P48454_P49418	P48454	SM00156	7_370	P49418	ELME000137	DOC_PP1_RVXF_1	DOC	195_202	0.714	0	0	0	15	0	1	1	0	P48454_SM00156_O_7_370.P49418_ELME000137_D_195_202	0.514799
P48454_P49418	P48454	SM00156	7_370	P49418	ELME000137	DOC_PP1_RVXF_1	DOC	196_202	0.713	0	0	0	15	0	1	1	0	P48454_SM00156_O_7_370.P49418_ELME000137_D_196_202	0.431674
P48552_Q12933	Q12933	SM00061	263_503	P48552	ELME000239	DOC_USP7_MATH_1	DOC	375_379	0.763	0	10	0	48	0	1	1	0	Q12933_SM00061_O_263_503.P48552_ELME000239_D_375_379	0.521995
P48552_Q12933	Q12933	SM00061	263_503	P48552	ELME000133	LIG_TRAF6	LIG	863_871	0.793	0	10	0	8	0	1	1	0	Q12933_SM00061_O_263_503.P48552_ELME000133_D_863_871	0.467755
P48730_Q96BR9	P48730	SM00220	1_299	Q96BR9	ELME000233	DOC_MAPK_gen_1	DOC	208_215	0.763	0	1	2	10	0	1	1	0	P48730_SM00220_O_1_299.Q96BR9_ELME000233_D_208_215	0.454663
P48730_Q9P286	P48730	SM00220	1_299	Q9P286	ELME000423	DOC_MAPK_NFAT4_5	DOC	433_441	0.705	0	1	2	1	0	1	1	0	P48730_SM00220_O_1_299.Q9P286_ELME000423_D_433_441	0.41872
P48751_Q12933	Q12933	SM00061	263_503	P48751	ELME000388	DEG_SPOP_SBC_1	DEG	441_445	0.848	0	10	0	23	0	1	1	0	Q12933_SM00061_O_263_503.P48751_ELME000388_D_441_445	0.561409
P48788_Q8TEB1	Q8TEB1	SM00320	141_520	P48788	ELME000231	DEG_APCC_DBOX_1	DEG	137_145	0.726	0	18	0	15	3	1	1	0	Q8TEB1_SM00320_O_141_520.P48788_ELME000231_D_137_145	0.514229
P49418_Q08209	Q08209	SM00156	10_373	P49418	ELME000137	DOC_PP1_RVXF_1	DOC	195_202	0.714	0	102	14	15	0	1	1	0	Q08209_SM00156_O_10_373.P49418_ELME000137_D_195_202	0.494485
P49418_Q08209	Q08209	SM00156	10_373	P49418	ELME000137	DOC_PP1_RVXF_1	DOC	196_202	0.713	0	102	14	15	0	1	1	0	Q08209_SM00156_O_10_373.P49418_ELME000137_D_196_202	0.430007
P49757_Q8N3R9	Q8N3R9	SM00326	341_425	P49757	ELME000156	LIG_SH3_4	LIG	577_584	0.734	0	6	1	2	0	1	1	0	Q8N3R9_SM00326_O_341_425.P49757_ELME000156_D_577_584	0.343558
P49759_Q07955	P49759	SM00220	138_486	Q07955	ELME000233	DOC_MAPK_gen_1	DOC	117_125	0.703	0	10	0	4	4	1	1	0	P49759_SM00220_O_138_486.Q07955_ELME000233_D_117_125	0.536107
P50221_P52756	P52756	SM00360	228_316	P50221	ELME000201	LIG_ULM_U2AF65_1	LIG	222_227	0.803	0	10	0	15	0	1	1	0	P52756_SM00360_O_228_316.P50221_ELME000201_D_222_227	0.39743
P50221_P52756	P52756	SM00360	93_174	P50221	ELME000201	LIG_ULM_U2AF65_1	LIG	222_227	0.803	0	0	0	15	0	1	1	0	P52756_SM00360_O_93_174.P50221_ELME000201_D_222_227	0.410929
P50221_Q15642	Q15642	SM00326	537_603	P50221	ELME000157	LIG_SH3_5	LIG	130_134	0.753	0	6	0	32	0	1	1	0	Q15642_SM00326_O_537_603.P50221_ELME000157_D_130_134	0.331502
P50221_Q96IZ5	Q96IZ5	SM00360	275_391	P50221	ELME000201	LIG_ULM_U2AF65_1	LIG	222_227	0.803	0	0	0	15	0	1	1	0	Q96IZ5_SM00360_O_275_391.P50221_ELME000201_D_222_227	0.421331
P50221_Q9NSC5	Q9NSC5	SM00461	2_124	P50221	ELME000057	LIG_EVH1_1	LIG	38_42	0.759	0	13	0	9	0	1	1	0	Q9NSC5_SM00461_O_2_124.P50221_ELME000057_D_38_42	0.489827
P50552_Q15942	P50552	SM00461	1_119	Q15942	ELME000477	DOC_PP4_FxxP_1	DOC	19_22	0.731	0	20	0	19	0	1	1	0	P50552_SM00461_O_1_119.Q15942_ELME000477_D_19_22	0.488491
P50552_Q96MA1	P50552	SM00461	1_119	Q96MA1	ELME000477	DOC_PP4_FxxP_1	DOC	283_286	0.992	0	20	0	13	0	1	1	0	P50552_SM00461_O_1_119.Q96MA1_ELME000477_D_283_286	0.475841
P50552_Q9NYB9	P50552	SM00461	1_119	Q9NYB9	ELME000477	DOC_PP4_FxxP_1	DOC	330_333	0.85	0	20	0	0	0	1	1	0	P50552_SM00461_O_1_119.Q9NYB9_ELME000477_D_330_333	0.501193
P50552_Q9P2A4	P50552	SM00461	1_119	Q9P2A4	ELME000477	DOC_PP4_FxxP_1	DOC	10_13	0.747	0	20	0	13	0	1	1	0	P50552_SM00461_O_1_119.Q9P2A4_ELME000477_D_10_13	0.44694
P50552_Q9UIG4	P50552	SM00461	1_119	Q9UIG4	ELME000477	DOC_PP4_FxxP_1	DOC	61_64	0.832	0	20	0	2	0	1	1	0	P50552_SM00461_O_1_119.Q9UIG4_ELME000477_D_61_64	0.496009
P50570_P57075	P57075	SM00326	257_358	P50570	ELME000080	LIG_Pex14_1	LIG	616_620	0.77	0	22	0	0	0	1	1	0	P57075_SM00326_O_257_358.P50570_ELME000080_D_616_620	0.410369
P50570_P57075	P57075	SM00326	257_358	P50570	ELME000005	LIG_SH3_1	LIG	837_843	0.743	0	22	0	0	0	1	1	0	P57075_SM00326_O_257_358.P50570_ELME000005_D_837_843	0.543468
P50570_P57075	P57075	SM00326	257_358	P50570	ELME000005	LIG_SH3_1	LIG	849_855	0.87	0	22	0	0	0	1	1	0	P57075_SM00326_O_257_358.P50570_ELME000005_D_849_855	0.583028
P50570_P57075	P57075	SM00326	257_358	P50570	ELME000006	LIG_SH3_2	LIG	319_324	0.804	0	22	0	0	0	1	1	0	P57075_SM00326_O_257_358.P50570_ELME000006_D_319_324	0.464618
P50570_P57075	P57075	SM00326	257_358	P50570	ELME000006	LIG_SH3_2	LIG	807_812	0.895	0	22	0	0	0	1	1	0	P57075_SM00326_O_257_358.P50570_ELME000006_D_807_812	0.583285
P50570_P57075	P57075	SM00326	257_358	P50570	ELME000006	LIG_SH3_2	LIG	829_834	0.965	0	22	0	0	0	1	1	0	P57075_SM00326_O_257_358.P50570_ELME000006_D_829_834	0.56917
P50570_P57075	P57075	SM00326	257_358	P50570	ELME000006	LIG_SH3_2	LIG	832_837	0.783	0	22	0	0	0	1	1	0	P57075_SM00326_O_257_358.P50570_ELME000006_D_832_837	0.56398
P50570_P57075	P57075	SM00326	257_358	P50570	ELME000006	LIG_SH3_2	LIG	852_857	0.854	0	22	0	0	0	1	1	0	P57075_SM00326_O_257_358.P50570_ELME000006_D_852_857	0.565339
P50570_P57075	P57075	SM00326	257_358	P50570	ELME000155	LIG_SH3_3	LIG	789_795	0.723	0	22	0	0	0	1	1	0	P57075_SM00326_O_257_358.P50570_ELME000155_D_789_795	0.479785
P50570_P57075	P57075	SM00326	257_358	P50570	ELME000155	LIG_SH3_3	LIG	804_810	0.738	0	22	0	0	0	1	1	0	P57075_SM00326_O_257_358.P50570_ELME000155_D_804_810	0.546983
P50570_P57075	P57075	SM00326	257_358	P50570	ELME000155	LIG_SH3_3	LIG	807_813	0.716	0	22	0	0	0	1	1	0	P57075_SM00326_O_257_358.P50570_ELME000155_D_807_813	0.567561
P50570_P57075	P57075	SM00326	257_358	P50570	ELME000155	LIG_SH3_3	LIG	826_832	0.701	0	22	0	0	0	1	1	0	P57075_SM00326_O_257_358.P50570_ELME000155_D_826_832	0.545753
P50570_Q7Z6J0	Q7Z6J0	SM00326	133_217	P50570	ELME000080	LIG_Pex14_1	LIG	616_620	0.77	0	28	0	0	0	1	1	0	Q7Z6J0_SM00326_O_133_217.P50570_ELME000080_D_616_620	0.508223
P50570_Q7Z6J0	Q7Z6J0	SM00326	133_269	P50570	ELME000080	LIG_Pex14_1	LIG	616_620	0.77	0	28	0	0	0	1	1	0	Q7Z6J0_SM00326_O_133_269.P50570_ELME000080_D_616_620	0.396214
P50570_Q7Z6J0	Q7Z6J0	SM00326	444_509	P50570	ELME000080	LIG_Pex14_1	LIG	616_620	0.77	0	16	0	0	0	1	1	0	Q7Z6J0_SM00326_O_444_509.P50570_ELME000080_D_616_620	0.38958
P50570_Q7Z6J0	Q7Z6J0	SM00326	828_888	P50570	ELME000080	LIG_Pex14_1	LIG	616_620	0.77	0	2	0	0	0	1	1	0	Q7Z6J0_SM00326_O_828_888.P50570_ELME000080_D_616_620	0.515857
P50570_Q7Z6J0	Q7Z6J0	SM00326	133_217	P50570	ELME000005	LIG_SH3_1	LIG	837_843	0.743	0	28	0	0	0	1	1	0	Q7Z6J0_SM00326_O_133_217.P50570_ELME000005_D_837_843	0.512977
P50570_Q7Z6J0	Q7Z6J0	SM00326	133_269	P50570	ELME000005	LIG_SH3_1	LIG	837_843	0.743	0	28	0	0	0	1	1	0	Q7Z6J0_SM00326_O_133_269.P50570_ELME000005_D_837_843	0.310374
P50570_Q7Z6J0	Q7Z6J0	SM00326	444_509	P50570	ELME000005	LIG_SH3_1	LIG	837_843	0.743	0	16	0	0	0	1	1	0	Q7Z6J0_SM00326_O_444_509.P50570_ELME000005_D_837_843	0.473409
P50570_Q7Z6J0	Q7Z6J0	SM00326	133_217	P50570	ELME000005	LIG_SH3_1	LIG	849_855	0.87	0	28	0	0	0	1	1	0	Q7Z6J0_SM00326_O_133_217.P50570_ELME000005_D_849_855	0.548309
P50570_Q7Z6J0	Q7Z6J0	SM00326	133_269	P50570	ELME000005	LIG_SH3_1	LIG	849_855	0.87	0	28	0	0	0	1	1	0	Q7Z6J0_SM00326_O_133_269.P50570_ELME000005_D_849_855	0.440534
P50570_Q7Z6J0	Q7Z6J0	SM00326	444_509	P50570	ELME000005	LIG_SH3_1	LIG	849_855	0.87	0	16	0	0	0	1	1	0	Q7Z6J0_SM00326_O_444_509.P50570_ELME000005_D_849_855	0.560691
P50570_Q7Z6J0	Q7Z6J0	SM00326	133_217	P50570	ELME000006	LIG_SH3_2	LIG	319_324	0.804	0	28	0	0	0	1	1	0	Q7Z6J0_SM00326_O_133_217.P50570_ELME000006_D_319_324	0.497743
P50570_Q7Z6J0	Q7Z6J0	SM00326	133_269	P50570	ELME000006	LIG_SH3_2	LIG	319_324	0.804	0	28	0	0	0	1	1	0	Q7Z6J0_SM00326_O_133_269.P50570_ELME000006_D_319_324	0.449031
P50570_Q7Z6J0	Q7Z6J0	SM00326	444_509	P50570	ELME000006	LIG_SH3_2	LIG	319_324	0.804	0	16	0	0	0	1	1	0	Q7Z6J0_SM00326_O_444_509.P50570_ELME000006_D_319_324	0.404181
P50570_Q7Z6J0	Q7Z6J0	SM00326	828_888	P50570	ELME000006	LIG_SH3_2	LIG	319_324	0.804	0	2	0	0	0	1	1	0	Q7Z6J0_SM00326_O_828_888.P50570_ELME000006_D_319_324	0.493709
P50570_Q7Z6J0	Q7Z6J0	SM00326	133_217	P50570	ELME000006	LIG_SH3_2	LIG	807_812	0.895	0	28	0	0	0	1	1	0	Q7Z6J0_SM00326_O_133_217.P50570_ELME000006_D_807_812	0.596174
P50570_Q7Z6J0	Q7Z6J0	SM00326	133_269	P50570	ELME000006	LIG_SH3_2	LIG	807_812	0.895	0	28	0	0	0	1	1	0	Q7Z6J0_SM00326_O_133_269.P50570_ELME000006_D_807_812	0.47841
P50570_Q7Z6J0	Q7Z6J0	SM00326	828_888	P50570	ELME000006	LIG_SH3_2	LIG	807_812	0.895	0	2	0	0	0	1	1	0	Q7Z6J0_SM00326_O_828_888.P50570_ELME000006_D_807_812	0.585124
P50570_Q7Z6J0	Q7Z6J0	SM00326	133_217	P50570	ELME000006	LIG_SH3_2	LIG	829_834	0.965	0	28	0	0	0	1	1	0	Q7Z6J0_SM00326_O_133_217.P50570_ELME000006_D_829_834	0.592901
P50570_Q7Z6J0	Q7Z6J0	SM00326	133_269	P50570	ELME000006	LIG_SH3_2	LIG	829_834	0.965	0	28	0	0	0	1	1	0	Q7Z6J0_SM00326_O_133_269.P50570_ELME000006_D_829_834	0.48748
P50570_Q7Z6J0	Q7Z6J0	SM00326	828_888	P50570	ELME000006	LIG_SH3_2	LIG	829_834	0.965	0	2	0	0	0	1	1	0	Q7Z6J0_SM00326_O_828_888.P50570_ELME000006_D_829_834	0.579791
P50570_Q7Z6J0	Q7Z6J0	SM00326	828_888	P50570	ELME000006	LIG_SH3_2	LIG	832_837	0.783	0	2	0	0	0	1	1	0	Q7Z6J0_SM00326_O_828_888.P50570_ELME000006_D_832_837	0.581547
P50570_Q7Z6J0	Q7Z6J0	SM00326	133_217	P50570	ELME000006	LIG_SH3_2	LIG	844_849	0.811	0	28	0	0	0	1	1	0	Q7Z6J0_SM00326_O_133_217.P50570_ELME000006_D_844_849	0.588855
P50570_Q7Z6J0	Q7Z6J0	SM00326	133_269	P50570	ELME000006	LIG_SH3_2	LIG	844_849	0.811	0	28	0	0	0	1	1	0	Q7Z6J0_SM00326_O_133_269.P50570_ELME000006_D_844_849	0.425672
P50570_Q7Z6J0	Q7Z6J0	SM00326	828_888	P50570	ELME000006	LIG_SH3_2	LIG	844_849	0.811	0	2	0	0	0	1	1	0	Q7Z6J0_SM00326_O_828_888.P50570_ELME000006_D_844_849	0.463348
P50570_Q7Z6J0	Q7Z6J0	SM00326	133_217	P50570	ELME000006	LIG_SH3_2	LIG	852_857	0.854	0	28	0	0	0	1	1	0	Q7Z6J0_SM00326_O_133_217.P50570_ELME000006_D_852_857	0.59782
P50570_Q7Z6J0	Q7Z6J0	SM00326	133_269	P50570	ELME000006	LIG_SH3_2	LIG	852_857	0.854	0	28	0	0	0	1	1	0	Q7Z6J0_SM00326_O_133_269.P50570_ELME000006_D_852_857	0.53124
P50570_Q7Z6J0	Q7Z6J0	SM00326	133_217	P50570	ELME000155	LIG_SH3_3	LIG	789_795	0.723	0	28	0	0	0	1	1	0	Q7Z6J0_SM00326_O_133_217.P50570_ELME000155_D_789_795	0.466982
P50570_Q7Z6J0	Q7Z6J0	SM00326	133_269	P50570	ELME000155	LIG_SH3_3	LIG	789_795	0.723	0	28	0	0	0	1	1	0	Q7Z6J0_SM00326_O_133_269.P50570_ELME000155_D_789_795	0.33736
P50570_Q7Z6J0	Q7Z6J0	SM00326	444_509	P50570	ELME000155	LIG_SH3_3	LIG	789_795	0.723	0	16	0	0	0	1	1	0	Q7Z6J0_SM00326_O_444_509.P50570_ELME000155_D_789_795	0.579122
P50570_Q7Z6J0	Q7Z6J0	SM00326	828_888	P50570	ELME000155	LIG_SH3_3	LIG	789_795	0.723	0	2	0	0	0	1	1	0	Q7Z6J0_SM00326_O_828_888.P50570_ELME000155_D_789_795	0.446282
P50570_Q7Z6J0	Q7Z6J0	SM00326	133_217	P50570	ELME000155	LIG_SH3_3	LIG	804_810	0.738	0	28	0	0	0	1	1	0	Q7Z6J0_SM00326_O_133_217.P50570_ELME000155_D_804_810	0.573654
P50570_Q7Z6J0	Q7Z6J0	SM00326	133_269	P50570	ELME000155	LIG_SH3_3	LIG	804_810	0.738	0	28	0	0	0	1	1	0	Q7Z6J0_SM00326_O_133_269.P50570_ELME000155_D_804_810	0.418505
P50570_Q7Z6J0	Q7Z6J0	SM00326	828_888	P50570	ELME000155	LIG_SH3_3	LIG	804_810	0.738	0	2	0	0	0	1	1	0	Q7Z6J0_SM00326_O_828_888.P50570_ELME000155_D_804_810	0.549172
P50570_Q7Z6J0	Q7Z6J0	SM00326	133_269	P50570	ELME000155	LIG_SH3_3	LIG	807_813	0.716	0	28	0	0	0	1	1	0	Q7Z6J0_SM00326_O_133_269.P50570_ELME000155_D_807_813	0.49961
P50570_Q7Z6J0	Q7Z6J0	SM00326	828_888	P50570	ELME000155	LIG_SH3_3	LIG	807_813	0.716	0	2	0	0	0	1	1	0	Q7Z6J0_SM00326_O_828_888.P50570_ELME000155_D_807_813	0.589791
P50570_Q7Z6J0	Q7Z6J0	SM00326	133_217	P50570	ELME000155	LIG_SH3_3	LIG	826_832	0.701	0	28	0	0	0	1	1	0	Q7Z6J0_SM00326_O_133_217.P50570_ELME000155_D_826_832	0.568508
P50570_Q7Z6J0	Q7Z6J0	SM00326	133_269	P50570	ELME000155	LIG_SH3_3	LIG	826_832	0.701	0	28	0	0	0	1	1	0	Q7Z6J0_SM00326_O_133_269.P50570_ELME000155_D_826_832	0.503281
P50570_Q7Z6J0	Q7Z6J0	SM00326	828_888	P50570	ELME000155	LIG_SH3_3	LIG	826_832	0.701	0	2	0	0	0	1	1	0	Q7Z6J0_SM00326_O_828_888.P50570_ELME000155_D_826_832	0.549037
P50749_Q13188	Q13188	SM00220	8_313	P50749	ELME000433	DOC_MAPK_DCC_7	DOC	100_109	0.77	0	0	0	12	0	1	1	0	Q13188_SM00220_O_8_313.P50749_ELME000433_D_100_109	0.450856
P50749_Q13188	Q13188	SM00220	8_313	P50749	ELME000432	DOC_MAPK_MEF2A_6	DOC	100_109	0.783	0	0	0	12	0	1	1	0	Q13188_SM00220_O_8_313.P50749_ELME000432_D_100_109	0.438988
P51116_Q12933	Q12933	SM00061	263_503	P51116	ELME000240	DOC_USP7_MATH_2	DOC	662_668	0.851	0	10	0	1	0	1	1	0	Q12933_SM00061_O_263_503.P51116_ELME000240_D_662_668	0.499289
P51451_Q13239	Q13239	SM00326	21_181	P51451	ELME000005	LIG_SH3_1	LIG	33_39	0.765	0	9	0	35	1	1	1	0	Q13239_SM00326_O_21_181.P51451_ELME000005_D_33_39	0.476299
P51451_Q92569	P51451	SM00326	58_228	Q92569	ELME000006	LIG_SH3_2	LIG	38_43	0.75	0	3	0	5	0	1	1	0	P51451_SM00326_O_58_228.Q92569_ELME000006_D_38_43	0.539249
P51451_Q96Q35	P51451	SM00326	58_228	Q96Q35	ELME000005	LIG_SH3_1	LIG	38_44	0.796	0	3	0	0	0	1	1	0	P51451_SM00326_O_58_228.Q96Q35_ELME000005_D_38_44	0.556544
P51451_Q9BWW4	P51451	SM00326	58_228	Q9BWW4	ELME000155	LIG_SH3_3	LIG	355_361	0.723	0	3	0	0	0	1	1	0	P51451_SM00326_O_58_228.Q9BWW4_ELME000155_D_355_361	0.409348
P51451_Q9UGK3	P51451	SM00326	58_228	Q9UGK3	ELME000156	LIG_SH3_4	LIG	343_350	0.801	0	3	0	3	0	1	1	0	P51451_SM00326_O_58_228.Q9UGK3_ELME000156_D_343_350	0.579226
P51451_Q9UGK3	P51451	SM00326	58_228	Q9UGK3	ELME000156	LIG_SH3_4	LIG	356_363	0.852	0	3	0	3	0	1	1	0	P51451_SM00326_O_58_228.Q9UGK3_ELME000156_D_356_363	0.509236
P51451_Q9UGK3	P51451	SM00326	58_228	Q9UGK3	ELME000157	LIG_SH3_5	LIG	318_322	0.833	0	3	0	5	0	1	1	0	P51451_SM00326_O_58_228.Q9UGK3_ELME000157_D_318_322	0.518537
P53350_Q5HYW2	P53350	SM00220	34_328	Q5HYW2	ELME000233	DOC_MAPK_gen_1	DOC	1006_1013	0.841	0	9	0	50	0	1	1	0	P53350_SM00220_O_34_328.Q5HYW2_ELME000233_D_1006_1013	0.497641
P53350_Q5HYW2	P53350	SM00220	34_328	Q5HYW2	ELME000233	DOC_MAPK_gen_1	DOC	594_603	0.728	0	9	0	14	0	1	1	0	P53350_SM00220_O_34_328.Q5HYW2_ELME000233_D_594_603	0.57491
P53350_Q5HYW2	P53350	SM00220	34_328	Q5HYW2	ELME000422	DOC_MAPK_JIP1_4	DOC	1007_1013	0.97	0	9	0	50	0	1	1	0	P53350_SM00220_O_34_328.Q5HYW2_ELME000422_D_1007_1013	0.505774
P53350_Q5HYW2	P53350	SM00220	34_328	Q5HYW2	ELME000432	DOC_MAPK_MEF2A_6	DOC	1006_1015	0.853	0	9	0	50	0	1	1	0	P53350_SM00220_O_34_328.Q5HYW2_ELME000432_D_1006_1015	0.4732
P53350_Q5HYW2	P53350	SM00220	34_328	Q5HYW2	ELME000432	DOC_MAPK_MEF2A_6	DOC	1007_1015	0.854	0	9	0	50	0	1	1	0	P53350_SM00220_O_34_328.Q5HYW2_ELME000432_D_1007_1015	0.50586
P53350_Q5HYW2	P53350	SM00220	34_328	Q5HYW2	ELME000432	DOC_MAPK_MEF2A_6	DOC	1030_1039	0.847	0	9	0	49	0	1	1	0	P53350_SM00220_O_34_328.Q5HYW2_ELME000432_D_1030_1039	0.533871
P54253_Q14012	Q14012	SM00220	7_302	P54253	ELME000433	DOC_MAPK_DCC_7	DOC	259_268	0.713	0	3	0	21	0	1	1	0	Q14012_SM00220_O_7_302.P54253_ELME000433_D_259_268	0.449931
P54253_Q14012	Q14012	SM00220	7_302	P54253	ELME000432	DOC_MAPK_MEF2A_6	DOC	259_268	0.705	0	3	0	21	0	1	1	0	Q14012_SM00220_O_7_302.P54253_ELME000432_D_259_268	0.457691
P54253_Q6NXG1	Q6NXG1	SM00360	171_315	P54253	ELME000201	LIG_ULM_U2AF65_1	LIG	770_775	0.927	0	16	1	5	0	1	1	0	Q6NXG1_SM00360_O_171_315.P54253_ELME000201_D_770_775	0.401908
P54253_Q6NXG1	Q6NXG1	SM00360	318_420	P54253	ELME000201	LIG_ULM_U2AF65_1	LIG	770_775	0.927	0	11	0	5	0	1	1	0	Q6NXG1_SM00360_O_318_420.P54253_ELME000201_D_770_775	0.489208
P54253_Q6NXG1	Q6NXG1	SM00360	439_534	P54253	ELME000201	LIG_ULM_U2AF65_1	LIG	770_775	0.927	0	9	0	5	0	1	1	0	Q6NXG1_SM00360_O_439_534.P54253_ELME000201_D_770_775	0.555738
P54253_Q93062	Q93062	SM00360	18_109	P54253	ELME000201	LIG_ULM_U2AF65_1	LIG	770_775	0.927	0	1	0	5	0	1	1	0	Q93062_SM00360_O_18_109.P54253_ELME000201_D_770_775	0.356307
P54259_Q06455	Q06455	PF01753	510_559	P54259	ELME000145	LIG_MYND_1	LIG	162_166	0.76	0	1	0	67	0	1	1	0	Q06455_PF01753_O_510_559.P54259_ELME000145_D_162_166	0.588746
P54259_Q06455	Q06455	PF01753	510_559	P54259	ELME000145	LIG_MYND_1	LIG	299_303	0.9	0	1	0	57	0	1	1	0	Q06455_PF01753_O_510_559.P54259_ELME000145_D_299_303	0.313887
P54259_Q06455	Q06455	PF01753	510_559	P54259	ELME000145	LIG_MYND_1	LIG	874_878	0.822	0	1	0	11	0	1	1	0	Q06455_PF01753_O_510_559.P54259_ELME000145_D_874_878	0.310958
P54259_Q13526	Q13526	SM00456	2_42	P54259	ELME000003	LIG_WW_1	LIG	424_427	0.837	0	4	0	46	0	1	1	0	Q13526_SM00456_O_2_42.P54259_ELME000003_D_424_427	0.379861
P54259_Q13526	Q13526	SM00456	2_42	P54259	ELME000003	LIG_WW_1	LIG	445_448	0.859	0	4	0	45	0	1	1	0	Q13526_SM00456_O_2_42.P54259_ELME000003_D_445_448	0.2853
P54259_Q13526	Q13526	SM00456	2_42	P54259	ELME000003	LIG_WW_1	LIG	636_639	0.762	0	4	0	33	0	1	1	0	Q13526_SM00456_O_2_42.P54259_ELME000003_D_636_639	0.3343
P54259_Q13526	Q13526	SM00456	2_42	P54259	ELME000003	LIG_WW_1	LIG	654_657	0.807	0	4	0	32	0	1	1	0	Q13526_SM00456_O_2_42.P54259_ELME000003_D_654_657	0.360548
P54259_Q13526	Q13526	SM00456	2_42	P54259	ELME000003	LIG_WW_1	LIG	670_673	0.785	0	4	0	32	0	1	1	0	Q13526_SM00456_O_2_42.P54259_ELME000003_D_670_673	0.407711
P54274_Q15004	P54274	PF08558	58_277	Q15004	ELME000249	LIG_TRFH_1	LIG	69_73	0.783	0	0	0	0	0	1	1	0	P54274_PF08558_O_58_277.Q15004_ELME000249_D_69_73	0.582469
P54646_Q08379	P54646	SM00220	8_282	Q08379	ELME000432	DOC_MAPK_MEF2A_6	DOC	291_300	0.731	0	0	0	0	0	1	1	0	P54646_SM00220_O_8_282.Q08379_ELME000432_D_291_300	0.565077
P54646_Q13137	P54646	SM00220	8_282	Q13137	ELME000432	DOC_MAPK_MEF2A_6	DOC	263_272	0.732	0	0	0	9	0	1	1	0	P54646_SM00220_O_8_282.Q13137_ELME000432_D_263_272	0.486577
P54646_Q15233	Q15233	SM00360	58_365	P54646	ELME000201	LIG_ULM_U2AF65_1	LIG	398_403	0.769	0	2	0	6	0	1	1	0	Q15233_SM00360_O_58_365.P54646_ELME000201_D_398_403	0.406049
P54646_Q15477	P54646	SM00220	8_282	Q15477	ELME000433	DOC_MAPK_DCC_7	DOC	564_572	0.707	0	0	0	86	1	1	1	0	P54646_SM00220_O_8_282.Q15477_ELME000433_D_564_572	0.572368
P54646_Q5T7B8	P54646	SM00220	8_282	Q5T7B8	ELME000233	DOC_MAPK_gen_1	DOC	586_592	0.702	0	0	0	15	0	1	1	0	P54646_SM00220_O_8_282.Q5T7B8_ELME000233_D_586_592	0.541429
P54646_Q8IX15	P54646	SM00220	8_282	Q8IX15	ELME000433	DOC_MAPK_DCC_7	DOC	260_268	0.77	0	0	0	18	0	1	1	0	P54646_SM00220_O_8_282.Q8IX15_ELME000433_D_260_268	0.527273
P54646_Q8IX15	P54646	SM00220	8_282	Q8IX15	ELME000432	DOC_MAPK_MEF2A_6	DOC	260_268	0.729	0	0	0	18	0	1	1	0	P54646_SM00220_O_8_282.Q8IX15_ELME000432_D_260_268	0.557233
P54646_Q93062	Q93062	SM00360	18_109	P54646	ELME000201	LIG_ULM_U2AF65_1	LIG	398_403	0.769	0	1	0	6	0	1	1	0	Q93062_SM00360_O_18_109.P54646_ELME000201_D_398_403	0.320171
P54646_Q9H6Q3	P54646	SM00220	8_282	Q9H6Q3	ELME000233	DOC_MAPK_gen_1	DOC	32_40	0.714	0	0	0	0	0	1	1	0	P54646_SM00220_O_8_282.Q9H6Q3_ELME000233_D_32_40	0.525942
P54646_Q9Y3Q8	P54646	SM00220	8_282	Q9Y3Q8	ELME000432	DOC_MAPK_MEF2A_6	DOC	261_269	0.746	0	0	0	9	0	1	1	0	P54646_SM00220_O_8_282.Q9Y3Q8_ELME000432_D_261_269	0.550685
P54646_Q9Y478	P54646	SM00220	8_282	Q9Y478	ELME000432	DOC_MAPK_MEF2A_6	DOC	29_38	0.854	0	0	0	3	0	1	1	0	P54646_SM00220_O_8_282.Q9Y478_ELME000432_D_29_38	0.524582
P54725_Q12933	Q12933	SM00061	263_503	P54725	ELME000117	LIG_TRAF2_1	LIG	317_320	0.766	0	10	0	2	0	1	1	0	Q12933_SM00061_O_263_503.P54725_ELME000117_D_317_320	0.512503
P54725_Q13114	Q13114	SM00061	378_570	P54725	ELME000117	LIG_TRAF2_1	LIG	317_320	0.766	0	31	0	2	0	1	1	0	Q13114_SM00061_O_378_570.P54725_ELME000117_D_317_320	0.504744
P54725_Q9Y4K3	Q9Y4K3	SM00061	292_507	P54725	ELME000117	LIG_TRAF2_1	LIG	317_320	0.766	0	5	0	2	0	1	1	0	Q9Y4K3_SM00061_O_292_507.P54725_ELME000117_D_317_320	0.539722
P55081_Q9NSC5	Q9NSC5	SM00461	2_124	P55081	ELME000477	DOC_PP4_FxxP_1	DOC	428_431	0.974	0	13	0	1	0	1	1	0	Q9NSC5_SM00461_O_2_124.P55081_ELME000477_D_428_431	0.433741
P55198_Q13526	Q13526	SM00456	2_42	P55198	ELME000004	LIG_WW_2	LIG	835_838	0.756	0	4	0	9	0	1	1	0	Q13526_SM00456_O_2_42.P55198_ELME000004_D_835_838	0.425271
P55211_P98170	P98170	SM00238	20_98	P55211	ELME000287	LIG_BIR_III_2	LIG	315_319	0.849	0	56	1	12	0	1	1	0	P98170_SM00238_O_20_98.P55211_ELME000287_D_315_319	0.324195
P55211_Q13490	Q13490	SM00238	44_121	P55211	ELME000287	LIG_BIR_III_2	LIG	315_319	0.849	0	7	0	12	0	1	1	0	Q13490_SM00238_O_44_121.P55211_ELME000287_D_315_319	0.378371
P55212_P55212	P55212	SM00115	27_295	P55212	ELME000321	CLV_C14_Caspase3-7	CLV	176_180	0.899	0	3	0	4	0	1	1	0	P55212_SM00115_O_27_295.P55212_ELME000321_D_176_180	0.534095
P55212_Q96HA8	P55212	SM00115	27_295	Q96HA8	ELME000321	CLV_C14_Caspase3-7	CLV	167_171	0.783	0	3	0	2	0	1	1	0	P55212_SM00115_O_27_295.Q96HA8_ELME000321_D_167_171	0.487618
P55345_Q13191	P55345	SM00326	28_91	Q13191	ELME000005	LIG_SH3_1	LIG	552_558	0.713	0	4	0	19	0	1	1	0	P55345_SM00326_O_28_91.Q13191_ELME000005_D_552_558	0.500003
P55345_Q13191	P55345	SM00326	28_91	Q13191	ELME000005	LIG_SH3_1	LIG	561_567	0.701	0	4	0	19	0	1	1	0	P55345_SM00326_O_28_91.Q13191_ELME000005_D_561_567	0.59133
P55345_Q13191	P55345	SM00326	28_91	Q13191	ELME000005	LIG_SH3_1	LIG	670_676	0.832	0	4	0	13	0	1	1	0	P55345_SM00326_O_28_91.Q13191_ELME000005_D_670_676	0.537121
P55345_Q13191	P55345	SM00326	28_91	Q13191	ELME000006	LIG_SH3_2	LIG	505_510	0.839	0	4	0	20	0	1	1	0	P55345_SM00326_O_28_91.Q13191_ELME000006_D_505_510	0.54396
P55345_Q13191	P55345	SM00326	28_91	Q13191	ELME000006	LIG_SH3_2	LIG	777_782	0.782	0	4	0	6	0	1	1	0	P55345_SM00326_O_28_91.Q13191_ELME000006_D_777_782	0.534921
P55345_Q13191	P55345	SM00326	28_91	Q13191	ELME000006	LIG_SH3_2	LIG	824_829	0.849	0	4	0	6	0	1	1	0	P55345_SM00326_O_28_91.Q13191_ELME000006_D_824_829	0.531957
P55345_Q13191	P55345	SM00326	28_91	Q13191	ELME000006	LIG_SH3_2	LIG	868_873	0.799	0	4	0	5	0	1	1	0	P55345_SM00326_O_28_91.Q13191_ELME000006_D_868_873	0.552417
P55345_Q13191	P55345	SM00326	28_91	Q13191	ELME000006	LIG_SH3_2	LIG	902_907	0.835	0	4	0	3	0	1	1	0	P55345_SM00326_O_28_91.Q13191_ELME000006_D_902_907	0.4787
P55345_Q13191	P55345	SM00326	28_91	Q13191	ELME000155	LIG_SH3_3	LIG	819_825	0.701	0	4	0	6	0	1	1	0	P55345_SM00326_O_28_91.Q13191_ELME000155_D_819_825	0.533615
P55345_Q13191	P55345	SM00326	28_91	Q13191	ELME000155	LIG_SH3_3	LIG	820_826	0.703	0	4	0	6	0	1	1	0	P55345_SM00326_O_28_91.Q13191_ELME000155_D_820_826	0.5396
P55345_Q13191	P55345	SM00326	28_91	Q13191	ELME000155	LIG_SH3_3	LIG	902_908	0.7	0	4	0	3	0	1	1	0	P55345_SM00326_O_28_91.Q13191_ELME000155_D_902_908	0.485028
P55345_Q96MA1	P55345	SM00326	28_91	Q96MA1	ELME000005	LIG_SH3_1	LIG	262_268	0.795	0	4	0	14	0	1	1	0	P55345_SM00326_O_28_91.Q96MA1_ELME000005_D_262_268	0.530253
P55854_Q5W0Q7	P55854	PF11976	11_92	Q5W0Q7	ELME000333	LIG_SUMO_SIM_par_1	LIG	584_591	0.875	0	0	0	20	0	1	1	0	P55854_PF11976_O_11_92.Q5W0Q7_ELME000333_D_584_591	0.403406
P56524_Q8NI38	Q8NI38	SM00248	22_306	P56524	ELME000412	LIG_ANK_PxLPxL_1	LIG	349_358	0.97	0	6	0	0	0	1	1	0	Q8NI38_SM00248_O_22_306.P56524_ELME000412_D_349_358	0.423801
P56524_Q8WXK1	Q8WXK1	SM00248	36_415	P56524	ELME000412	LIG_ANK_PxLPxL_1	LIG	349_358	0.97	0	8	0	0	0	1	1	0	Q8WXK1_SM00248_O_36_415.P56524_ELME000412_D_349_358	0.539364
P56545_P56545	P56545	PF00389	28_367	P56545	ELME000098	LIG_CtBP_PxDLS_1	LIG	350_354	0.758	0	0	0	0	0	1	1	0	P56545_PF00389_O_28_367.P56545_ELME000098_D_350_354	0.596271
P56545_Q01543	P56545	PF00389	28_367	Q01543	ELME000098	LIG_CtBP_PxDLS_1	LIG	114_118	0.7	0	0	0	30	7	1	1	0	P56545_PF00389_O_28_367.Q01543_ELME000098_D_114_118	0.581978
P56545_Q08289	Q08289	SM00326	86_195	P56545	ELME000006	LIG_SH3_2	LIG	429_434	0.784	0	6	0	0	0	1	1	0	Q08289_SM00326_O_86_195.P56545_ELME000006_D_429_434	0.471009
P56545_Q8N3X6	P56545	PF00389	28_367	Q8N3X6	ELME000098	LIG_CtBP_PxDLS_1	LIG	77_81	0.794	0	0	0	0	0	1	1	0	P56545_PF00389_O_28_367.Q8N3X6_ELME000098_D_77_81	0.592749
P56545_Q9BXL5	P56545	PF00389	28_367	Q9BXL5	ELME000098	LIG_CtBP_PxDLS_1	LIG	405_409	0.988	0	0	0	5	0	1	1	0	P56545_PF00389_O_28_367.Q9BXL5_ELME000098_D_405_409	0.562478
P56945_Q92625	P56945	SM00326	1_70	Q92625	ELME000156	LIG_SH3_4	LIG	1088_1095	0.829	0	58	0	36	0	1	1	0	P56945_SM00326_O_1_70.Q92625_ELME000156_D_1088_1095	0.470577
P56945_Q96QH2	P56945	SM00326	1_70	Q96QH2	ELME000005	LIG_SH3_1	LIG	440_446	0.81	0	58	0	9	0	1	1	0	P56945_SM00326_O_1_70.Q96QH2_ELME000005_D_440_446	0.398549
P56945_Q96QH2	P56945	SM00326	1_70	Q96QH2	ELME000155	LIG_SH3_3	LIG	137_143	0.708	0	58	0	32	0	1	1	0	P56945_SM00326_O_1_70.Q96QH2_ELME000155_D_137_143	0.418016
P56945_Q96QH2	P56945	SM00326	1_70	Q96QH2	ELME000155	LIG_SH3_3	LIG	140_146	0.716	0	58	0	32	0	1	1	0	P56945_SM00326_O_1_70.Q96QH2_ELME000155_D_140_146	0.520559
P57075_Q04864	P57075	SM00326	257_358	Q04864	ELME000005	LIG_SH3_1	LIG	68_74	0.788	0	22	0	0	0	1	1	0	P57075_SM00326_O_257_358.Q04864_ELME000005_D_68_74	0.495034
P57075_Q07889	P57075	SM00326	257_358	Q07889	ELME000005	LIG_SH3_1	LIG	1022_1028	0.723	0	22	0	553	48	1	1	0	P57075_SM00326_O_257_358.Q07889_ELME000005_D_1022_1028	0.517896
P57075_Q07889	P57075	SM00326	257_358	Q07889	ELME000005	LIG_SH3_1	LIG	1271_1277	0.772	0	22	0	419	44	1	1	0	P57075_SM00326_O_257_358.Q07889_ELME000005_D_1271_1277	0.544712
P57075_Q07889	P57075	SM00326	257_358	Q07889	ELME000006	LIG_SH3_2	LIG	1025_1030	0.774	0	22	0	551	48	1	1	0	P57075_SM00326_O_257_358.Q07889_ELME000006_D_1025_1030	0.56281
P57075_Q07889	P57075	SM00326	257_358	Q07889	ELME000006	LIG_SH3_2	LIG	1216_1221	0.79	0	22	0	461	44	1	1	0	P57075_SM00326_O_257_358.Q07889_ELME000006_D_1216_1221	0.577048
P57075_Q07889	P57075	SM00326	257_358	Q07889	ELME000155	LIG_SH3_3	LIG	1080_1086	0.71	0	22	0	529	45	1	1	0	P57075_SM00326_O_257_358.Q07889_ELME000155_D_1080_1086	0.507311
P57075_Q07889	P57075	SM00326	257_358	Q07889	ELME000155	LIG_SH3_3	LIG	1083_1089	0.734	0	22	0	527	45	1	1	0	P57075_SM00326_O_257_358.Q07889_ELME000155_D_1083_1089	0.487461
P57075_Q07889	P57075	SM00326	257_358	Q07889	ELME000155	LIG_SH3_3	LIG	1177_1183	0.721	0	22	0	478	44	1	1	0	P57075_SM00326_O_257_358.Q07889_ELME000155_D_1177_1183	0.588905
P57075_Q07889	P57075	SM00326	257_358	Q07889	ELME000155	LIG_SH3_3	LIG	1205_1211	0.718	0	22	0	461	44	1	1	0	P57075_SM00326_O_257_358.Q07889_ELME000155_D_1205_1211	0.576033
P57075_Q07889	P57075	SM00326	257_358	Q07889	ELME000155	LIG_SH3_3	LIG	1213_1219	0.728	0	22	0	461	44	1	1	0	P57075_SM00326_O_257_358.Q07889_ELME000155_D_1213_1219	0.586262
P57075_Q07889	P57075	SM00326	257_358	Q07889	ELME000155	LIG_SH3_3	LIG	1258_1264	0.709	0	22	0	429	44	1	1	0	P57075_SM00326_O_257_358.Q07889_ELME000155_D_1258_1264	0.582501
P57075_Q07889	P57075	SM00326	257_358	Q07889	ELME000155	LIG_SH3_3	LIG	1271_1277	0.708	0	22	0	419	44	1	1	0	P57075_SM00326_O_257_358.Q07889_ELME000155_D_1271_1277	0.543038
P57075_Q13191	P57075	SM00326	257_358	Q13191	ELME000005	LIG_SH3_1	LIG	552_558	0.713	0	22	0	19	0	1	1	0	P57075_SM00326_O_257_358.Q13191_ELME000005_D_552_558	0.58927
P57075_Q13191	P57075	SM00326	257_358	Q13191	ELME000005	LIG_SH3_1	LIG	670_676	0.832	0	22	0	13	0	1	1	0	P57075_SM00326_O_257_358.Q13191_ELME000005_D_670_676	0.501629
P57075_Q13191	P57075	SM00326	257_358	Q13191	ELME000006	LIG_SH3_2	LIG	547_552	0.783	0	22	0	19	0	1	1	0	P57075_SM00326_O_257_358.Q13191_ELME000006_D_547_552	0.58038
P57075_Q13191	P57075	SM00326	257_358	Q13191	ELME000006	LIG_SH3_2	LIG	556_561	0.761	0	22	0	19	0	1	1	0	P57075_SM00326_O_257_358.Q13191_ELME000006_D_556_561	0.570979
P57075_Q13191	P57075	SM00326	257_358	Q13191	ELME000006	LIG_SH3_2	LIG	777_782	0.782	0	22	0	6	0	1	1	0	P57075_SM00326_O_257_358.Q13191_ELME000006_D_777_782	0.588921
P57075_Q13191	P57075	SM00326	257_358	Q13191	ELME000006	LIG_SH3_2	LIG	824_829	0.849	0	22	0	6	0	1	1	0	P57075_SM00326_O_257_358.Q13191_ELME000006_D_824_829	0.593549
P57075_Q13191	P57075	SM00326	257_358	Q13191	ELME000006	LIG_SH3_2	LIG	868_873	0.799	0	22	0	5	0	1	1	0	P57075_SM00326_O_257_358.Q13191_ELME000006_D_868_873	0.598279
P57075_Q13191	P57075	SM00326	257_358	Q13191	ELME000006	LIG_SH3_2	LIG	902_907	0.835	0	22	0	3	0	1	1	0	P57075_SM00326_O_257_358.Q13191_ELME000006_D_902_907	0.589243
P57075_Q13191	P57075	SM00326	257_358	Q13191	ELME000155	LIG_SH3_3	LIG	819_825	0.701	0	22	0	6	0	1	1	0	P57075_SM00326_O_257_358.Q13191_ELME000155_D_819_825	0.545737
P57075_Q13191	P57075	SM00326	257_358	Q13191	ELME000155	LIG_SH3_3	LIG	820_826	0.703	0	22	0	6	0	1	1	0	P57075_SM00326_O_257_358.Q13191_ELME000155_D_820_826	0.558783
P57075_Q13191	P57075	SM00326	257_358	Q13191	ELME000155	LIG_SH3_3	LIG	902_908	0.7	0	22	0	3	0	1	1	0	P57075_SM00326_O_257_358.Q13191_ELME000155_D_902_908	0.569268
P57075_Q13625	P57075	SM00326	257_358	Q13625	ELME000005	LIG_SH3_1	LIG	497_503	0.847	0	22	0	0	0	1	1	0	P57075_SM00326_O_257_358.Q13625_ELME000005_D_497_503	0.590557
P57075_Q13625	P57075	SM00326	257_358	Q13625	ELME000006	LIG_SH3_2	LIG	357_362	0.801	0	22	0	0	0	1	1	0	P57075_SM00326_O_257_358.Q13625_ELME000006_D_357_362	0.529514
P57075_Q13625	P57075	SM00326	257_358	Q13625	ELME000006	LIG_SH3_2	LIG	696_701	0.783	0	22	0	0	0	1	1	0	P57075_SM00326_O_257_358.Q13625_ELME000006_D_696_701	0.476822
P57075_Q13625	P57075	SM00326	257_358	Q13625	ELME000006	LIG_SH3_2	LIG	768_773	0.744	0	22	0	0	0	1	1	0	P57075_SM00326_O_257_358.Q13625_ELME000006_D_768_773	0.575268
P57075_Q13625	P57075	SM00326	257_358	Q13625	ELME000155	LIG_SH3_3	LIG	366_372	0.721	0	22	0	0	0	1	1	0	P57075_SM00326_O_257_358.Q13625_ELME000155_D_366_372	0.540635
P57075_Q13625	P57075	SM00326	257_358	Q13625	ELME000156	LIG_SH3_4	LIG	545_552	0.821	0	22	0	0	0	1	1	0	P57075_SM00326_O_257_358.Q13625_ELME000156_D_545_552	0.504057
P57075_Q13625	P57075	SM00326	257_358	Q13625	ELME000157	LIG_SH3_5	LIG	828_832	0.735	0	22	0	0	0	1	1	0	P57075_SM00326_O_257_358.Q13625_ELME000157_D_828_832	0.461417
P57075_Q15427	P57075	SM00326	257_358	Q15427	ELME000005	LIG_SH3_1	LIG	385_391	0.731	0	22	0	4	0	1	1	0	P57075_SM00326_O_257_358.Q15427_ELME000005_D_385_391	0.494789
P57075_Q15427	P57075	SM00326	257_358	Q15427	ELME000006	LIG_SH3_2	LIG	400_405	0.708	0	22	0	4	0	1	1	0	P57075_SM00326_O_257_358.Q15427_ELME000006_D_400_405	0.578067
P57075_Q15427	P57075	SM00326	257_358	Q15427	ELME000006	LIG_SH3_2	LIG	410_415	0.828	0	22	0	4	0	1	1	0	P57075_SM00326_O_257_358.Q15427_ELME000006_D_410_415	0.547011
P57075_Q15427	P57075	SM00326	257_358	Q15427	ELME000155	LIG_SH3_3	LIG	408_414	0.704	0	22	0	4	0	1	1	0	P57075_SM00326_O_257_358.Q15427_ELME000155_D_408_414	0.517059
P57075_Q53FD0	P57075	SM00326	257_358	Q53FD0	ELME000005	LIG_SH3_1	LIG	137_143	0.827	0	22	0	10	0	1	1	0	P57075_SM00326_O_257_358.Q53FD0_ELME000005_D_137_143	0.480246
P57075_Q6S9Z5	P57075	SM00326	257_358	Q6S9Z5	ELME000005	LIG_SH3_1	LIG	307_313	0.718	0	22	0	9	0	1	1	0	P57075_SM00326_O_257_358.Q6S9Z5_ELME000005_D_307_313	0.519587
P57075_Q6ZU52	P57075	SM00326	257_358	Q6ZU52	ELME000006	LIG_SH3_2	LIG	311_316	0.711	0	22	0	21	0	1	1	0	P57075_SM00326_O_257_358.Q6ZU52_ELME000006_D_311_316	0.474469
P57075_Q6ZU52	P57075	SM00326	257_358	Q6ZU52	ELME000006	LIG_SH3_2	LIG	395_400	0.718	0	22	0	18	0	1	1	0	P57075_SM00326_O_257_358.Q6ZU52_ELME000006_D_395_400	0.523613
P57075_Q6ZU52	P57075	SM00326	257_358	Q6ZU52	ELME000006	LIG_SH3_2	LIG	509_514	0.779	0	22	0	13	0	1	1	0	P57075_SM00326_O_257_358.Q6ZU52_ELME000006_D_509_514	0.559694
P57075_Q6ZU52	P57075	SM00326	257_358	Q6ZU52	ELME000155	LIG_SH3_3	LIG	667_673	0.706	0	22	0	4	0	1	1	0	P57075_SM00326_O_257_358.Q6ZU52_ELME000155_D_667_673	0.546312
P57075_Q7Z6J0	P57075	SM00326	257_358	Q7Z6J0	ELME000005	LIG_SH3_1	LIG	77_83	0.717	0	22	0	5	0	1	1	0	P57075_SM00326_O_257_358.Q7Z6J0_ELME000005_D_77_83	0.449188
P57075_Q8N5R6	P57075	SM00326	257_358	Q8N5R6	ELME000080	LIG_Pex14_1	LIG	469_473	0.892	0	22	0	0	0	1	1	0	P57075_SM00326_O_257_358.Q8N5R6_ELME000080_D_469_473	0.483216
P57075_Q8N5R6	P57075	SM00326	257_358	Q8N5R6	ELME000005	LIG_SH3_1	LIG	142_148	0.735	0	22	0	0	0	1	1	0	P57075_SM00326_O_257_358.Q8N5R6_ELME000005_D_142_148	0.483844
P57075_Q9BRK4	P57075	SM00326	257_358	Q9BRK4	ELME000006	LIG_SH3_2	LIG	75_80	0.764	0	22	0	1	0	1	1	0	P57075_SM00326_O_257_358.Q9BRK4_ELME000006_D_75_80	0.599778
P57075_Q9H9H4	P57075	SM00326	257_358	Q9H9H4	ELME000005	LIG_SH3_1	LIG	205_211	0.731	0	22	0	11	0	1	1	0	P57075_SM00326_O_257_358.Q9H9H4_ELME000005_D_205_211	0.582408
P57075_Q9H9H4	P57075	SM00326	257_358	Q9H9H4	ELME000005	LIG_SH3_1	LIG	270_276	0.766	0	22	0	6	0	1	1	0	P57075_SM00326_O_257_358.Q9H9H4_ELME000005_D_270_276	0.530343
P57075_Q9H9H4	P57075	SM00326	257_358	Q9H9H4	ELME000005	LIG_SH3_1	LIG	274_280	0.823	0	22	0	4	0	1	1	0	P57075_SM00326_O_257_358.Q9H9H4_ELME000005_D_274_280	0.537644
P57075_Q9NQX0	P57075	SM00326	257_358	Q9NQX0	ELME000080	LIG_Pex14_1	LIG	23_27	0.872	0	22	0	30	3	1	1	0	P57075_SM00326_O_257_358.Q9NQX0_ELME000080_D_23_27	0.388917
P57075_Q9P2Y4	P57075	SM00326	257_358	Q9P2Y4	ELME000157	LIG_SH3_5	LIG	529_533	0.736	0	22	0	4	0	1	1	0	P57075_SM00326_O_257_358.Q9P2Y4_ELME000157_D_529_533	0.372121
P57075_Q9UGI0	P57075	SM00326	257_358	Q9UGI0	ELME000080	LIG_Pex14_1	LIG	683_687	0.756	0	22	0	3	0	1	1	0	P57075_SM00326_O_257_358.Q9UGI0_ELME000080_D_683_687	0.424582
P57075_Q9Y2H0	P57075	SM00326	257_358	Q9Y2H0	ELME000080	LIG_Pex14_1	LIG	433_437	0.813	0	22	0	19	0	1	1	0	P57075_SM00326_O_257_358.Q9Y2H0_ELME000080_D_433_437	0.368897
P57075_Q9Y2H0	P57075	SM00326	257_358	Q9Y2H0	ELME000005	LIG_SH3_1	LIG	559_565	0.802	0	22	0	15	0	1	1	0	P57075_SM00326_O_257_358.Q9Y2H0_ELME000005_D_559_565	0.549511
P57075_Q9Y2H0	P57075	SM00326	257_358	Q9Y2H0	ELME000005	LIG_SH3_1	LIG	924_930	0.704	0	22	0	5	0	1	1	0	P57075_SM00326_O_257_358.Q9Y2H0_ELME000005_D_924_930	0.585882
P57075_Q9Y2H0	P57075	SM00326	257_358	Q9Y2H0	ELME000006	LIG_SH3_2	LIG	930_935	0.778	0	22	0	2	0	1	1	0	P57075_SM00326_O_257_358.Q9Y2H0_ELME000006_D_930_935	0.595431
P57075_Q9Y2H0	P57075	SM00326	257_358	Q9Y2H0	ELME000156	LIG_SH3_4	LIG	386_393	0.829	0	22	0	20	0	1	1	0	P57075_SM00326_O_257_358.Q9Y2H0_ELME000156_D_386_393	0.483738
P57075_Q9Y2W2	P57075	SM00326	257_358	Q9Y2W2	ELME000005	LIG_SH3_1	LIG	197_203	0.846	0	22	0	20	0	1	1	0	P57075_SM00326_O_257_358.Q9Y2W2_ELME000005_D_197_203	0.55225
P57075_Q9Y2W2	P57075	SM00326	257_358	Q9Y2W2	ELME000005	LIG_SH3_1	LIG	490_496	0.72	0	22	0	6	0	1	1	0	P57075_SM00326_O_257_358.Q9Y2W2_ELME000005_D_490_496	0.565089
P57075_Q9Y2W2	P57075	SM00326	257_358	Q9Y2W2	ELME000006	LIG_SH3_2	LIG	480_485	0.7	0	22	0	6	0	1	1	0	P57075_SM00326_O_257_358.Q9Y2W2_ELME000006_D_480_485	0.530166
P57075_Q9Y2W2	P57075	SM00326	257_358	Q9Y2W2	ELME000155	LIG_SH3_3	LIG	200_206	0.754	0	22	0	20	0	1	1	0	P57075_SM00326_O_257_358.Q9Y2W2_ELME000155_D_200_206	0.504291
P57075_Q9Y2W2	P57075	SM00326	257_358	Q9Y2W2	ELME000155	LIG_SH3_3	LIG	201_207	0.744	0	22	0	20	0	1	1	0	P57075_SM00326_O_257_358.Q9Y2W2_ELME000155_D_201_207	0.541836
P57075_Q9Y2W2	P57075	SM00326	257_358	Q9Y2W2	ELME000155	LIG_SH3_3	LIG	433_439	0.704	0	22	0	8	0	1	1	0	P57075_SM00326_O_257_358.Q9Y2W2_ELME000155_D_433_439	0.549654
P60520_Q13137	P60520	PF02991	1_118	Q13137	ELME000368	LIG_LIR_Gen_1	LIG	352_356	0.764	0	1	0	7	0	1	1	0	P60520_PF02991_O_1_118.Q13137_ELME000368_D_352_356	0.458971
P60520_Q15025	P60520	PF02991	1_118	Q15025	ELME000368	LIG_LIR_Gen_1	LIG	190_194	0.802	0	1	0	18	0	1	1	0	P60520_PF02991_O_1_118.Q15025_ELME000368_D_190_194	0.499064
P60520_Q15025	P60520	PF02991	1_118	Q15025	ELME000368	LIG_LIR_Gen_1	LIG	22_28	0.816	0	1	0	18	0	1	1	0	P60520_PF02991_O_1_118.Q15025_ELME000368_D_22_28	0.591998
P60520_Q3MII6	P60520	PF02991	1_118	Q3MII6	ELME000368	LIG_LIR_Gen_1	LIG	262_268	0.85	0	1	0	7	0	1	1	0	P60520_PF02991_O_1_118.Q3MII6_ELME000368_D_262_268	0.444595
P60520_Q3MII6	P60520	PF02991	1_118	Q3MII6	ELME000368	LIG_LIR_Gen_1	LIG	264_268	0.861	0	1	0	7	0	1	1	0	P60520_PF02991_O_1_118.Q3MII6_ELME000368_D_264_268	0.466007
P60520_Q3MII6	P60520	PF02991	1_118	Q3MII6	ELME000368	LIG_LIR_Gen_1	LIG	428_434	0.719	0	1	0	5	0	1	1	0	P60520_PF02991_O_1_118.Q3MII6_ELME000368_D_428_434	0.459698
P60520_Q3MII6	P60520	PF02991	1_118	Q3MII6	ELME000368	LIG_LIR_Gen_1	LIG	430_434	0.727	0	1	0	5	0	1	1	0	P60520_PF02991_O_1_118.Q3MII6_ELME000368_D_430_434	0.461775
P60520_Q66K14	P60520	PF02991	1_118	Q66K14	ELME000368	LIG_LIR_Gen_1	LIG	1025_1030	0.908	0	1	0	0	0	1	1	0	P60520_PF02991_O_1_118.Q66K14_ELME000368_D_1025_1030	0.525601
P60520_Q8IZE3	P60520	PF02991	1_118	Q8IZE3	ELME000368	LIG_LIR_Gen_1	LIG	483_488	0.814	0	1	0	0	0	1	1	0	P60520_PF02991_O_1_118.Q8IZE3_ELME000368_D_483_488	0.450532
P60520_Q969E8	P60520	PF02991	1_118	Q969E8	ELME000368	LIG_LIR_Gen_1	LIG	74_80	0.919	0	1	0	2	0	1	1	0	P60520_PF02991_O_1_118.Q969E8_ELME000368_D_74_80	0.576003
P60520_Q9H4L5	P60520	PF02991	1_118	Q9H4L5	ELME000368	LIG_LIR_Gen_1	LIG	527_532	0.898	0	1	0	12	0	1	1	0	P60520_PF02991_O_1_118.Q9H4L5_ELME000368_D_527_532	0.515945
P60520_Q9H6L5	P60520	PF02991	1_118	Q9H6L5	ELME000368	LIG_LIR_Gen_1	LIG	282_288	0.869	0	1	0	121	0	1	1	0	P60520_PF02991_O_1_118.Q9H6L5_ELME000368_D_282_288	0.459801
P60520_Q9H6L5	P60520	PF02991	1_118	Q9H6L5	ELME000368	LIG_LIR_Gen_1	LIG	284_288	0.824	0	1	0	121	0	1	1	0	P60520_PF02991_O_1_118.Q9H6L5_ELME000368_D_284_288	0.513997
P60520_Q9NW68	P60520	PF02991	1_118	Q9NW68	ELME000368	LIG_LIR_Gen_1	LIG	38_42	0.791	0	1	0	4	0	1	1	0	P60520_PF02991_O_1_118.Q9NW68_ELME000368_D_38_42	0.597382
P60520_Q9Y4P1	P60520	PF02991	1_118	Q9Y4P1	ELME000368	LIG_LIR_Gen_1	LIG	7_11	0.763	0	1	0	2	0	1	1	0	P60520_PF02991_O_1_118.Q9Y4P1_ELME000368_D_7_11	0.591785
P62136_Q12972	P62136	SM00156	3_304	Q12972	ELME000367	DOC_PP2B_LxvP_1	DOC	290_293	0.71	0	1	0	1	0	1	1	0	P62136_SM00156_O_3_304.Q12972_ELME000367_D_290_293	0.58727
P62136_Q4KMQ1	P62136	SM00156	3_304	Q4KMQ1	ELME000367	DOC_PP2B_LxvP_1	DOC	632_635	0.865	0	1	0	24	0	1	1	0	P62136_SM00156_O_3_304.Q4KMQ1_ELME000367_D_632_635	0.558351
P62136_Q96KQ4	P62136	SM00156	3_304	Q96KQ4	ELME000137	DOC_PP1_RVXF_1	DOC	153_159	0.807	0	1	0	37	0	1	1	0	P62136_SM00156_O_3_304.Q96KQ4_ELME000137_D_153_159	0.588394
P62136_Q96KQ4	Q96KQ4	SM00326	880_1089	P62136	ELME000006	LIG_SH3_2	LIG	318_323	0.785	0	5	0	1	0	1	1	0	Q96KQ4_SM00326_O_880_1089.P62136_ELME000006_D_318_323	0.271253
P62136_Q96S65	P62136	SM00156	3_304	Q96S65	ELME000137	DOC_PP1_RVXF_1	DOC	391_398	0.991	0	1	0	16	0	1	1	0	P62136_SM00156_O_3_304.Q96S65_ELME000137_D_391_398	0.5677
P62136_Q96S65	P62136	SM00156	3_304	Q96S65	ELME000360	DOC_PP1_SILK_1	DOC	70_75	0.975	0	1	0	5	0	1	1	0	P62136_SM00156_O_3_304.Q96S65_ELME000360_D_70_75	0.552981
P62136_Q96S65	P62136	SM00156	3_304	Q96S65	ELME000367	DOC_PP2B_LxvP_1	DOC	542_545	0.783	0	1	0	7	0	1	1	0	P62136_SM00156_O_3_304.Q96S65_ELME000367_D_542_545	0.559258
P62136_Q9H175	P62136	SM00156	3_304	Q9H175	ELME000360	DOC_PP1_SILK_1	DOC	52_57	0.882	0	1	0	5	0	1	1	0	P62136_SM00156_O_3_304.Q9H175_ELME000360_D_52_57	0.536032
P62140_Q96I34	P62140	SM00156	2_302	Q96I34	ELME000137	DOC_PP1_RVXF_1	DOC	63_70	0.793	0	23	8	0	0	1	1	0	P62140_SM00156_O_2_302.Q96I34_ELME000137_D_63_70	0.582748
P62140_Q96I34	P62140	SM00156	2_302	Q96I34	ELME000367	DOC_PP2B_LxvP_1	DOC	510_513	0.968	0	23	8	6	0	1	1	0	P62140_SM00156_O_2_302.Q96I34_ELME000367_D_510_513	0.570597
P62140_Q96S65	P62140	SM00156	2_302	Q96S65	ELME000137	DOC_PP1_RVXF_1	DOC	391_398	0.991	0	23	8	16	0	1	1	0	P62140_SM00156_O_2_302.Q96S65_ELME000137_D_391_398	0.581724
P62140_Q96S65	P62140	SM00156	2_302	Q96S65	ELME000360	DOC_PP1_SILK_1	DOC	70_75	0.975	0	23	8	5	0	1	1	0	P62140_SM00156_O_2_302.Q96S65_ELME000360_D_70_75	0.557156
P62140_Q96S65	P62140	SM00156	2_302	Q96S65	ELME000367	DOC_PP2B_LxvP_1	DOC	312_315	0.705	0	23	8	22	0	1	1	0	P62140_SM00156_O_2_302.Q96S65_ELME000367_D_312_315	0.584136
P62140_Q96S65	P62140	SM00156	2_302	Q96S65	ELME000367	DOC_PP2B_LxvP_1	DOC	542_545	0.783	0	23	8	7	0	1	1	0	P62140_SM00156_O_2_302.Q96S65_ELME000367_D_542_545	0.563791
P62140_Q9H0A9	P62140	SM00156	2_302	Q9H0A9	ELME000360	DOC_PP1_SILK_1	DOC	282_287	0.707	0	23	8	7	0	1	1	0	P62140_SM00156_O_2_302.Q9H0A9_ELME000360_D_282_287	0.493716
P62140_Q9H0A9	P62140	SM00156	2_302	Q9H0A9	ELME000367	DOC_PP2B_LxvP_1	DOC	118_121	0.816	0	23	8	19	0	1	1	0	P62140_SM00156_O_2_302.Q9H0A9_ELME000367_D_118_121	0.555558
P62140_Q9H175	P62140	SM00156	2_302	Q9H175	ELME000367	DOC_PP2B_LxvP_1	DOC	41_44	0.715	0	23	8	15	0	1	1	0	P62140_SM00156_O_2_302.Q9H175_ELME000367_D_41_44	0.592947
P62140_Q9H788	P62140	SM00156	2_302	Q9H788	ELME000367	DOC_PP2B_LxvP_1	DOC	134_137	0.77	0	23	8	17	0	1	1	0	P62140_SM00156_O_2_302.Q9H788_ELME000367_D_134_137	0.586093
P62993_Q12929	P62993	SM00326	157_217	Q12929	ELME000155	LIG_SH3_3	LIG	215_221	0.713	0	0	0	70	0	1	1	0	P62993_SM00326_O_157_217.Q12929_ELME000155_D_215_221	0.371659
P62993_Q12929	P62993	SM00326	1_157	Q12929	ELME000155	LIG_SH3_3	LIG	215_221	0.713	0	1	0	70	0	1	1	0	P62993_SM00326_O_1_157.Q12929_ELME000155_D_215_221	0.514862
P62993_Q13094	P62993	SM00326	157_217	Q13094	ELME000006	LIG_SH3_2	LIG	187_192	0.908	0	0	0	15	0	1	1	0	P62993_SM00326_O_157_217.Q13094_ELME000006_D_187_192	0.519145
P62993_Q13191	P62993	SM00326	157_217	Q13191	ELME000005	LIG_SH3_1	LIG	670_676	0.832	0	0	0	13	0	1	1	0	P62993_SM00326_O_157_217.Q13191_ELME000005_D_670_676	0.425731
P62993_Q13191	P62993	SM00326	1_157	Q13191	ELME000005	LIG_SH3_1	LIG	670_676	0.832	0	1	0	13	0	1	1	0	P62993_SM00326_O_1_157.Q13191_ELME000005_D_670_676	0.484502
P62993_Q13191	P62993	SM00326	157_217	Q13191	ELME000006	LIG_SH3_2	LIG	902_907	0.835	0	0	0	3	0	1	1	0	P62993_SM00326_O_157_217.Q13191_ELME000006_D_902_907	0.577976
P62993_Q13191	P62993	SM00326	157_217	Q13191	ELME000155	LIG_SH3_3	LIG	902_908	0.7	0	0	0	3	0	1	1	0	P62993_SM00326_O_157_217.Q13191_ELME000155_D_902_908	0.539492
P62993_Q15428	P62993	SM00326	157_217	Q15428	ELME000155	LIG_SH3_3	LIG	275_281	0.709	0	0	0	9	0	1	1	0	P62993_SM00326_O_157_217.Q15428_ELME000155_D_275_281	0.3572
P62993_Q15428	P62993	SM00326	1_157	Q15428	ELME000155	LIG_SH3_3	LIG	275_281	0.709	0	1	0	9	0	1	1	0	P62993_SM00326_O_1_157.Q15428_ELME000155_D_275_281	0.414558
P62993_Q15428	P62993	SM00326	157_217	Q15428	ELME000155	LIG_SH3_3	LIG	385_391	0.722	0	0	0	6	0	1	1	0	P62993_SM00326_O_157_217.Q15428_ELME000155_D_385_391	0.397373
P62993_Q15428	P62993	SM00326	1_157	Q15428	ELME000155	LIG_SH3_3	LIG	385_391	0.722	0	1	0	6	0	1	1	0	P62993_SM00326_O_1_157.Q15428_ELME000155_D_385_391	0.542339
P62993_Q15428	P62993	SM00326	157_217	Q15428	ELME000155	LIG_SH3_3	LIG	432_438	0.72	0	0	0	1	0	1	1	0	P62993_SM00326_O_157_217.Q15428_ELME000155_D_432_438	0.496902
P62993_Q15428	P62993	SM00326	1_157	Q15428	ELME000155	LIG_SH3_3	LIG	432_438	0.72	0	1	0	1	0	1	1	0	P62993_SM00326_O_1_157.Q15428_ELME000155_D_432_438	0.486671
P62993_Q86UU5	P62993	SM00326	1_157	Q86UU5	ELME000005	LIG_SH3_1	LIG	172_178	0.789	0	1	0	26	0	1	1	0	P62993_SM00326_O_1_157.Q86UU5_ELME000005_D_172_178	0.524879
P62993_Q86UU5	P62993	SM00326	157_217	Q86UU5	ELME000006	LIG_SH3_2	LIG	357_362	0.766	0	0	0	15	0	1	1	0	P62993_SM00326_O_157_217.Q86UU5_ELME000006_D_357_362	0.428868
P62993_Q86UU5	P62993	SM00326	1_157	Q86UU5	ELME000006	LIG_SH3_2	LIG	357_362	0.766	0	1	0	15	0	1	1	0	P62993_SM00326_O_1_157.Q86UU5_ELME000006_D_357_362	0.366808
P62993_Q92558	P62993	SM00326	157_217	Q92558	ELME000155	LIG_SH3_3	LIG	385_391	0.7	0	0	0	11	1	1	1	0	P62993_SM00326_O_157_217.Q92558_ELME000155_D_385_391	0.316182
P62993_Q92558	P62993	SM00326	1_157	Q92558	ELME000155	LIG_SH3_3	LIG	385_391	0.7	0	1	0	11	1	1	1	0	P62993_SM00326_O_1_157.Q92558_ELME000155_D_385_391	0.456624
P62993_Q9NRF2	P62993	SM00326	1_157	Q9NRF2	ELME000080	LIG_Pex14_1	LIG	224_228	0.708	0	1	0	56	0	1	1	0	P62993_SM00326_O_1_157.Q9NRF2_ELME000080_D_224_228	0.365971
P62993_Q9UQC2	P62993	SM00326	157_217	Q9UQC2	ELME000006	LIG_SH3_2	LIG	352_357	0.858	0	0	0	14	0	1	1	0	P62993_SM00326_O_157_217.Q9UQC2_ELME000006_D_352_357	0.595993
P62993_Q9UQC2	P62993	SM00326	157_217	Q9UQC2	ELME000155	LIG_SH3_3	LIG	349_355	0.726	0	0	0	14	0	1	1	0	P62993_SM00326_O_157_217.Q9UQC2_ELME000155_D_349_355	0.509231
P62993_Q9UQC2	P62993	SM00326	1_157	Q9UQC2	ELME000155	LIG_SH3_3	LIG	349_355	0.726	0	1	0	14	0	1	1	0	P62993_SM00326_O_1_157.Q9UQC2_ELME000155_D_349_355	0.56518
P62993_Q9UQC2	P62993	SM00326	157_217	Q9UQC2	ELME000155	LIG_SH3_3	LIG	350_356	0.727	0	0	0	14	0	1	1	0	P62993_SM00326_O_157_217.Q9UQC2_ELME000155_D_350_356	0.543165
P62993_Q9UQC2	P62993	SM00326	157_217	Q9UQC2	ELME000155	LIG_SH3_3	LIG	451_457	0.701	0	0	0	9	0	1	1	0	P62993_SM00326_O_157_217.Q9UQC2_ELME000155_D_451_457	0.35611
P62993_Q9Y2W2	P62993	SM00326	157_217	Q9Y2W2	ELME000155	LIG_SH3_3	LIG	433_439	0.704	0	0	0	8	0	1	1	0	P62993_SM00326_O_157_217.Q9Y2W2_ELME000155_D_433_439	0.374223
P62993_Q9Y2W2	P62993	SM00326	1_157	Q9Y2W2	ELME000155	LIG_SH3_3	LIG	433_439	0.704	0	1	0	8	0	1	1	0	P62993_SM00326_O_1_157.Q9Y2W2_ELME000155_D_433_439	0.458936
P63010_Q96HA1	P63010	SM00185	113_552	Q96HA1	ELME000270	TRG_NLS_MonoCore_2	TRG	338_343	0.892	0	0	0	26	0	1	1	0	P63010_SM00185_O_113_552.Q96HA1_ELME000270_D_338_343	0.438848
P63010_Q96HA1	P63010	SM00185	113_552	Q96HA1	ELME000278	TRG_NLS_MonoExtC_3	TRG	338_344	0.861	0	0	0	26	0	1	1	0	P63010_SM00185_O_113_552.Q96HA1_ELME000278_D_338_344	0.427156
P63010_Q9UHB7	P63010	SM00185	113_552	Q9UHB7	ELME000276	TRG_NLS_Bipartite_1	TRG	614_632	0.786	0	0	0	52	0	1	1	0	P63010_SM00185_O_113_552.Q9UHB7_ELME000276_D_614_632	0.406319
P63010_Q9UHB7	P63010	SM00185	113_552	Q9UHB7	ELME000276	TRG_NLS_Bipartite_1	TRG	765_784	0.774	0	0	0	25	0	1	1	0	P63010_SM00185_O_113_552.Q9UHB7_ELME000276_D_765_784	0.381475
P63010_Q9UHB7	P63010	SM00185	113_552	Q9UHB7	ELME000276	TRG_NLS_Bipartite_1	TRG	766_784	0.77	0	0	0	25	0	1	1	0	P63010_SM00185_O_113_552.Q9UHB7_ELME000276_D_766_784	0.37317
P63010_Q9UHB7	P63010	SM00185	113_552	Q9UHB7	ELME000270	TRG_NLS_MonoCore_2	TRG	779_784	0.716	0	0	0	23	0	1	1	0	P63010_SM00185_O_113_552.Q9UHB7_ELME000270_D_779_784	0.438758
P63010_Q9UHB7	P63010	SM00185	113_552	Q9UHB7	ELME000278	TRG_NLS_MonoExtC_3	TRG	764_769	0.754	0	0	0	25	0	1	1	0	P63010_SM00185_O_113_552.Q9UHB7_ELME000278_D_764_769	0.470913
P63010_Q9UHB7	P63010	SM00185	113_552	Q9UHB7	ELME000278	TRG_NLS_MonoExtC_3	TRG	765_771	0.747	0	0	0	25	0	1	1	0	P63010_SM00185_O_113_552.Q9UHB7_ELME000278_D_765_771	0.469272
P63010_Q9UHB7	P63010	SM00185	113_552	Q9UHB7	ELME000278	TRG_NLS_MonoExtC_3	TRG	779_785	0.759	0	0	0	23	0	1	1	0	P63010_SM00185_O_113_552.Q9UHB7_ELME000278_D_779_785	0.446328
P63010_Q9UHB7	P63010	SM00185	113_552	Q9UHB7	ELME000271	TRG_NLS_MonoExtN_4	TRG	627_632	0.715	0	0	0	50	0	1	1	0	P63010_SM00185_O_113_552.Q9UHB7_ELME000271_D_627_632	0.495849
P63010_Q9UHB7	P63010	SM00185	113_552	Q9UHB7	ELME000271	TRG_NLS_MonoExtN_4	TRG	763_770	0.779	0	0	0	25	0	1	1	0	P63010_SM00185_O_113_552.Q9UHB7_ELME000271_D_763_770	0.414575
P63010_Q9UHB7	P63010	SM00185	113_552	Q9UHB7	ELME000271	TRG_NLS_MonoExtN_4	TRG	765_770	0.725	0	0	0	25	0	1	1	0	P63010_SM00185_O_113_552.Q9UHB7_ELME000271_D_765_770	0.488504
P63279_Q6UWE0	P63279	SM00212	1_160	Q6UWE0	ELME000099	LIG_PTAP_UEV_1	LIG	648_653	0.82	0	0	0	51	4	1	1	0	P63279_SM00212_O_1_160.Q6UWE0_ELME000099_D_648_653	0.503451
P63279_Q6UWE0	P63279	SM00212	1_160	Q6UWE0	ELME000099	LIG_PTAP_UEV_1	LIG	660_665	0.74	0	0	0	46	4	1	1	0	P63279_SM00212_O_1_160.Q6UWE0_ELME000099_D_660_665	0.450512
P63279_Q9UKT9	P63279	SM00212	1_160	Q9UKT9	ELME000252	LIG_KEPE_3	LIG	72_81	0.764	0	0	0	4	0	1	1	0	P63279_SM00212_O_1_160.Q9UKT9_ELME000252_D_72_81	0.545168
P67775_Q08AM6	P67775	SM00156	1_298	Q08AM6	ELME000367	DOC_PP2B_LxvP_1	DOC	495_498	0.801	0	30	11	35	3	1	1	0	P67775_SM00156_O_1_298.Q08AM6_ELME000367_D_495_498	0.593478
P67775_Q96JM7	P67775	SM00156	1_298	Q96JM7	ELME000367	DOC_PP2B_LxvP_1	DOC	329_332	0.715	0	30	11	14	0	1	1	0	P67775_SM00156_O_1_298.Q96JM7_ELME000367_D_329_332	0.538302
P78314_Q14247	Q14247	SM00326	490_552	P78314	ELME000005	LIG_SH3_1	LIG	183_189	0.806	0	2	0	164	9	1	1	0	Q14247_SM00326_O_490_552.P78314_ELME000005_D_183_189	0.424554
P78314_Q14247	Q14247	SM00326	490_552	P78314	ELME000005	LIG_SH3_1	LIG	255_261	0.771	0	2	0	133	9	1	1	0	Q14247_SM00326_O_490_552.P78314_ELME000005_D_255_261	0.490588
P78314_Q14247	Q14247	SM00326	490_552	P78314	ELME000006	LIG_SH3_2	LIG	236_241	0.893	0	2	0	142	9	1	1	0	Q14247_SM00326_O_490_552.P78314_ELME000006_D_236_241	0.470759
P78314_Q14247	Q14247	SM00326	490_552	P78314	ELME000006	LIG_SH3_2	LIG	258_263	0.704	0	2	0	132	9	1	1	0	Q14247_SM00326_O_490_552.P78314_ELME000006_D_258_263	0.450497
P78314_Q14247	Q14247	SM00326	490_552	P78314	ELME000155	LIG_SH3_3	LIG	183_189	0.747	0	2	0	164	9	1	1	0	Q14247_SM00326_O_490_552.P78314_ELME000155_D_183_189	0.425062
P78314_Q14247	Q14247	SM00326	490_552	P78314	ELME000155	LIG_SH3_3	LIG	405_411	0.704	0	2	0	72	9	1	1	0	Q14247_SM00326_O_490_552.P78314_ELME000155_D_405_411	0.529496
P78314_Q7Z6J0	Q7Z6J0	SM00326	133_217	P78314	ELME000005	LIG_SH3_1	LIG	183_189	0.806	0	28	0	164	9	1	1	0	Q7Z6J0_SM00326_O_133_217.P78314_ELME000005_D_183_189	0.498117
P78314_Q7Z6J0	Q7Z6J0	SM00326	133_269	P78314	ELME000005	LIG_SH3_1	LIG	183_189	0.806	0	28	0	164	9	1	1	0	Q7Z6J0_SM00326_O_133_269.P78314_ELME000005_D_183_189	0.484542
P78314_Q7Z6J0	Q7Z6J0	SM00326	444_509	P78314	ELME000005	LIG_SH3_1	LIG	183_189	0.806	0	16	0	164	9	1	1	0	Q7Z6J0_SM00326_O_444_509.P78314_ELME000005_D_183_189	0.518423
P78314_Q7Z6J0	Q7Z6J0	SM00326	828_888	P78314	ELME000005	LIG_SH3_1	LIG	183_189	0.806	0	2	0	164	9	1	1	0	Q7Z6J0_SM00326_O_828_888.P78314_ELME000005_D_183_189	0.470465
P78314_Q7Z6J0	Q7Z6J0	SM00326	133_269	P78314	ELME000005	LIG_SH3_1	LIG	204_210	0.898	0	28	0	154	9	1	1	0	Q7Z6J0_SM00326_O_133_269.P78314_ELME000005_D_204_210	0.468842
P78314_Q7Z6J0	Q7Z6J0	SM00326	133_217	P78314	ELME000005	LIG_SH3_1	LIG	255_261	0.771	0	28	0	133	9	1	1	0	Q7Z6J0_SM00326_O_133_217.P78314_ELME000005_D_255_261	0.517923
P78314_Q7Z6J0	Q7Z6J0	SM00326	133_269	P78314	ELME000005	LIG_SH3_1	LIG	255_261	0.771	0	28	0	133	9	1	1	0	Q7Z6J0_SM00326_O_133_269.P78314_ELME000005_D_255_261	0.488237
P78314_Q7Z6J0	Q7Z6J0	SM00326	444_509	P78314	ELME000005	LIG_SH3_1	LIG	255_261	0.771	0	16	0	133	9	1	1	0	Q7Z6J0_SM00326_O_444_509.P78314_ELME000005_D_255_261	0.483718
P78314_Q7Z6J0	Q7Z6J0	SM00326	828_888	P78314	ELME000005	LIG_SH3_1	LIG	255_261	0.771	0	2	0	133	9	1	1	0	Q7Z6J0_SM00326_O_828_888.P78314_ELME000005_D_255_261	0.489775
P78314_Q7Z6J0	Q7Z6J0	SM00326	133_217	P78314	ELME000006	LIG_SH3_2	LIG	236_241	0.893	0	28	0	142	9	1	1	0	Q7Z6J0_SM00326_O_133_217.P78314_ELME000006_D_236_241	0.549381
P78314_Q7Z6J0	Q7Z6J0	SM00326	133_269	P78314	ELME000006	LIG_SH3_2	LIG	236_241	0.893	0	28	0	142	9	1	1	0	Q7Z6J0_SM00326_O_133_269.P78314_ELME000006_D_236_241	0.349834
P78314_Q7Z6J0	Q7Z6J0	SM00326	828_888	P78314	ELME000006	LIG_SH3_2	LIG	236_241	0.893	0	2	0	142	9	1	1	0	Q7Z6J0_SM00326_O_828_888.P78314_ELME000006_D_236_241	0.426091
P78314_Q7Z6J0	Q7Z6J0	SM00326	133_217	P78314	ELME000006	LIG_SH3_2	LIG	258_263	0.704	0	28	0	132	9	1	1	0	Q7Z6J0_SM00326_O_133_217.P78314_ELME000006_D_258_263	0.565419
P78314_Q7Z6J0	Q7Z6J0	SM00326	133_269	P78314	ELME000006	LIG_SH3_2	LIG	258_263	0.704	0	28	0	132	9	1	1	0	Q7Z6J0_SM00326_O_133_269.P78314_ELME000006_D_258_263	0.493685
P78314_Q7Z6J0	Q7Z6J0	SM00326	828_888	P78314	ELME000006	LIG_SH3_2	LIG	258_263	0.704	0	2	0	132	9	1	1	0	Q7Z6J0_SM00326_O_828_888.P78314_ELME000006_D_258_263	0.387499
P78314_Q7Z6J0	Q7Z6J0	SM00326	828_888	P78314	ELME000006	LIG_SH3_2	LIG	271_276	0.841	0	2	0	127	9	1	1	0	Q7Z6J0_SM00326_O_828_888.P78314_ELME000006_D_271_276	0.558951
P78314_Q7Z6J0	Q7Z6J0	SM00326	133_217	P78314	ELME000155	LIG_SH3_3	LIG	183_189	0.747	0	28	0	164	9	1	1	0	Q7Z6J0_SM00326_O_133_217.P78314_ELME000155_D_183_189	0.497493
P78314_Q7Z6J0	Q7Z6J0	SM00326	133_269	P78314	ELME000155	LIG_SH3_3	LIG	183_189	0.747	0	28	0	164	9	1	1	0	Q7Z6J0_SM00326_O_133_269.P78314_ELME000155_D_183_189	0.466486
P78314_Q7Z6J0	Q7Z6J0	SM00326	444_509	P78314	ELME000155	LIG_SH3_3	LIG	183_189	0.747	0	16	0	164	9	1	1	0	Q7Z6J0_SM00326_O_444_509.P78314_ELME000155_D_183_189	0.524742
P78314_Q7Z6J0	Q7Z6J0	SM00326	828_888	P78314	ELME000155	LIG_SH3_3	LIG	183_189	0.747	0	2	0	164	9	1	1	0	Q7Z6J0_SM00326_O_828_888.P78314_ELME000155_D_183_189	0.478571
P78314_Q7Z6J0	Q7Z6J0	SM00326	133_269	P78314	ELME000155	LIG_SH3_3	LIG	204_210	0.701	0	28	0	154	9	1	1	0	Q7Z6J0_SM00326_O_133_269.P78314_ELME000155_D_204_210	0.476964
P78314_Q7Z6J0	Q7Z6J0	SM00326	133_217	P78314	ELME000155	LIG_SH3_3	LIG	338_344	0.713	0	28	0	100	9	1	1	0	Q7Z6J0_SM00326_O_133_217.P78314_ELME000155_D_338_344	0.511055
P78314_Q7Z6J0	Q7Z6J0	SM00326	133_269	P78314	ELME000155	LIG_SH3_3	LIG	338_344	0.713	0	28	0	100	9	1	1	0	Q7Z6J0_SM00326_O_133_269.P78314_ELME000155_D_338_344	0.422651
P78314_Q7Z6J0	Q7Z6J0	SM00326	444_509	P78314	ELME000155	LIG_SH3_3	LIG	338_344	0.713	0	16	0	100	9	1	1	0	Q7Z6J0_SM00326_O_444_509.P78314_ELME000155_D_338_344	0.557049
P78314_Q7Z6J0	Q7Z6J0	SM00326	828_888	P78314	ELME000155	LIG_SH3_3	LIG	338_344	0.713	0	2	0	100	9	1	1	0	Q7Z6J0_SM00326_O_828_888.P78314_ELME000155_D_338_344	0.500019
P78314_Q7Z6J0	Q7Z6J0	SM00326	828_888	P78314	ELME000155	LIG_SH3_3	LIG	402_408	0.707	0	2	0	73	9	1	1	0	Q7Z6J0_SM00326_O_828_888.P78314_ELME000155_D_402_408	0.485495
P78314_Q7Z6J0	Q7Z6J0	SM00326	133_217	P78314	ELME000155	LIG_SH3_3	LIG	405_411	0.704	0	28	0	72	9	1	1	0	Q7Z6J0_SM00326_O_133_217.P78314_ELME000155_D_405_411	0.580603
P78314_Q7Z6J0	Q7Z6J0	SM00326	828_888	P78314	ELME000155	LIG_SH3_3	LIG	405_411	0.704	0	2	0	72	9	1	1	0	Q7Z6J0_SM00326_O_828_888.P78314_ELME000155_D_405_411	0.504818
P78314_Q9UJU6	Q9UJU6	SM00326	370_432	P78314	ELME000005	LIG_SH3_1	LIG	183_189	0.806	0	3	0	164	9	1	1	0	Q9UJU6_SM00326_O_370_432.P78314_ELME000005_D_183_189	0.425921
P78314_Q9UJU6	Q9UJU6	SM00326	370_432	P78314	ELME000005	LIG_SH3_1	LIG	255_261	0.771	0	3	0	133	9	1	1	0	Q9UJU6_SM00326_O_370_432.P78314_ELME000005_D_255_261	0.439325
P78314_Q9UJU6	Q9UJU6	SM00326	370_432	P78314	ELME000006	LIG_SH3_2	LIG	258_263	0.704	0	3	0	132	9	1	1	0	Q9UJU6_SM00326_O_370_432.P78314_ELME000006_D_258_263	0.449804
P78314_Q9UJU6	Q9UJU6	SM00326	370_432	P78314	ELME000006	LIG_SH3_2	LIG	271_276	0.841	0	3	0	127	9	1	1	0	Q9UJU6_SM00326_O_370_432.P78314_ELME000006_D_271_276	0.54724
P78314_Q9UJU6	Q9UJU6	SM00326	370_432	P78314	ELME000155	LIG_SH3_3	LIG	183_189	0.747	0	3	0	164	9	1	1	0	Q9UJU6_SM00326_O_370_432.P78314_ELME000155_D_183_189	0.424402
P78314_Q9UJU6	Q9UJU6	SM00326	370_432	P78314	ELME000155	LIG_SH3_3	LIG	338_344	0.713	0	3	0	100	9	1	1	0	Q9UJU6_SM00326_O_370_432.P78314_ELME000155_D_338_344	0.412355
P78314_Q9UJU6	Q9UJU6	SM00326	370_432	P78314	ELME000155	LIG_SH3_3	LIG	405_411	0.704	0	3	0	72	9	1	1	0	Q9UJU6_SM00326_O_370_432.P78314_ELME000155_D_405_411	0.540092
P78317_Q12933	Q12933	SM00061	263_503	P78317	ELME000133	LIG_TRAF6	LIG	33_41	0.802	0	10	0	2	0	1	1	0	Q12933_SM00061_O_263_503.P78317_ELME000133_D_33_41	0.542311
P78317_Q13114	Q13114	SM00061	378_570	P78317	ELME000133	LIG_TRAF6	LIG	33_41	0.802	0	31	0	2	0	1	1	0	Q13114_SM00061_O_378_570.P78317_ELME000133_D_33_41	0.404516
P78347_Q10567	Q10567	SM00185	112_552	P78347	ELME000270	TRG_NLS_MonoCore_2	TRG	322_327	0.866	0	24	2	5	0	1	1	0	Q10567_SM00185_O_112_552.P78347_ELME000270_D_322_327	0.55391
P78347_Q10567	Q10567	SM00185	112_552	P78347	ELME000278	TRG_NLS_MonoExtC_3	TRG	342_347	0.855	0	24	2	5	0	1	1	0	Q10567_SM00185_O_112_552.P78347_ELME000278_D_342_347	0.496277
P78347_Q10567	Q10567	SM00185	112_552	P78347	ELME000271	TRG_NLS_MonoExtN_4	TRG	320_327	0.862	0	24	2	5	0	1	1	0	Q10567_SM00185_O_112_552.P78347_ELME000271_D_320_327	0.531541
P78347_Q10567	Q10567	SM00185	112_552	P78347	ELME000271	TRG_NLS_MonoExtN_4	TRG	321_327	0.861	0	24	2	5	0	1	1	0	Q10567_SM00185_O_112_552.P78347_ELME000271_D_321_327	0.509245
P78424_Q8NB12	Q8NB12	PF01753	1_225	P78424	ELME000145	LIG_MYND_1	LIG	45_49	0.776	0	28	0	0	0	1	1	0	Q8NB12_PF01753_O_1_225.P78424_ELME000145_D_45_49	0.571043
P78424_Q9H0C1	Q9H0C1	PF01753	1_260	P78424	ELME000145	LIG_MYND_1	LIG	45_49	0.776	0	17	0	0	0	1	1	0	Q9H0C1_PF01753_O_1_260.P78424_ELME000145_D_45_49	0.463328
P84022_Q9H0M0	Q9H0M0	SM00456	349_382	P84022	ELME000003	LIG_WW_1	LIG	181_184	0.918	0	2	0	191	22	1	1	0	Q9H0M0_SM00456_O_349_382.P84022_ELME000003_D_181_184	0.459589
P84022_Q9H0M0	Q9H0M0	SM00456	373_433	P84022	ELME000003	LIG_WW_1	LIG	181_184	0.918	0	1	0	191	22	1	1	0	Q9H0M0_SM00456_O_373_433.P84022_ELME000003_D_181_184	0.571764
P84022_Q9H0M0	Q9H0M0	SM00456	454_493	P84022	ELME000003	LIG_WW_1	LIG	181_184	0.918	0	1	0	191	22	1	1	0	Q9H0M0_SM00456_O_454_493.P84022_ELME000003_D_181_184	0.498092
P84022_Q9H0M0	Q9H0M0	SM00456	494_538	P84022	ELME000003	LIG_WW_1	LIG	181_184	0.918	0	1	0	191	22	1	1	0	Q9H0M0_SM00456_O_494_538.P84022_ELME000003_D_181_184	0.516151
P85298_Q9H0C1	Q9H0C1	PF01753	1_260	P85298	ELME000145	LIG_MYND_1	LIG	450_454	0.868	0	17	0	0	0	1	1	0	Q9H0C1_PF01753_O_1_260.P85298_ELME000145_D_450_454	0.558913
P86478_Q7Z6J0	Q7Z6J0	SM00326	828_888	P86478	ELME000006	LIG_SH3_2	LIG	45_50	0.715	0	2	0	0	0	1	1	0	Q7Z6J0_SM00326_O_828_888.P86478_ELME000006_D_45_50	0.579142
P86479_Q14847	Q14847	SM00326	201_263	P86479	ELME000006	LIG_SH3_2	LIG	45_50	0.728	0	3	0	0	0	1	1	0	Q14847_SM00326_O_201_263.P86479_ELME000006_D_45_50	0.582197
P86479_Q7Z6J0	Q7Z6J0	SM00326	444_509	P86479	ELME000006	LIG_SH3_2	LIG	45_50	0.728	0	16	0	0	0	1	1	0	Q7Z6J0_SM00326_O_444_509.P86479_ELME000006_D_45_50	0.594782
P86479_Q7Z6J0	Q7Z6J0	SM00326	828_888	P86479	ELME000006	LIG_SH3_2	LIG	45_50	0.728	0	2	0	0	0	1	1	0	Q7Z6J0_SM00326_O_828_888.P86479_ELME000006_D_45_50	0.569903
P86480_Q14847	Q14847	SM00326	201_263	P86480	ELME000006	LIG_SH3_2	LIG	45_50	0.729	0	3	0	0	0	1	1	0	Q14847_SM00326_O_201_263.P86480_ELME000006_D_45_50	0.597443
P86480_Q7Z6J0	Q7Z6J0	SM00326	444_509	P86480	ELME000006	LIG_SH3_2	LIG	45_50	0.729	0	16	0	0	0	1	1	0	Q7Z6J0_SM00326_O_444_509.P86480_ELME000006_D_45_50	0.598546
P86480_Q7Z6J0	Q7Z6J0	SM00326	828_888	P86480	ELME000006	LIG_SH3_2	LIG	45_50	0.729	0	2	0	0	0	1	1	0	Q7Z6J0_SM00326_O_828_888.P86480_ELME000006_D_45_50	0.57371
P86481_Q14847	Q14847	SM00326	201_263	P86481	ELME000006	LIG_SH3_2	LIG	45_50	0.731	0	3	0	0	0	1	1	0	Q14847_SM00326_O_201_263.P86481_ELME000006_D_45_50	0.582014
P86481_Q7Z6J0	Q7Z6J0	SM00326	828_888	P86481	ELME000006	LIG_SH3_2	LIG	45_50	0.731	0	2	0	0	0	1	1	0	Q7Z6J0_SM00326_O_828_888.P86481_ELME000006_D_45_50	0.553359
P86496_Q14847	Q14847	SM00326	201_263	P86496	ELME000006	LIG_SH3_2	LIG	45_50	0.73	0	3	0	0	0	1	1	0	Q14847_SM00326_O_201_263.P86496_ELME000006_D_45_50	0.592636
P86496_Q7Z6J0	Q7Z6J0	SM00326	828_888	P86496	ELME000006	LIG_SH3_2	LIG	45_50	0.73	0	2	0	0	0	1	1	0	Q7Z6J0_SM00326_O_828_888.P86496_ELME000006_D_45_50	0.573336
P98174_Q7Z6J0	Q7Z6J0	SM00326	133_269	P98174	ELME000005	LIG_SH3_1	LIG	186_192	0.78	0	28	0	93	14	1	1	0	Q7Z6J0_SM00326_O_133_269.P98174_ELME000005_D_186_192	0.463076
P98174_Q7Z6J0	Q7Z6J0	SM00326	133_217	P98174	ELME000005	LIG_SH3_1	LIG	75_81	0.716	0	28	0	31	0	1	1	0	Q7Z6J0_SM00326_O_133_217.P98174_ELME000005_D_75_81	0.546967
P98174_Q7Z6J0	Q7Z6J0	SM00326	133_269	P98174	ELME000005	LIG_SH3_1	LIG	75_81	0.716	0	28	0	31	0	1	1	0	Q7Z6J0_SM00326_O_133_269.P98174_ELME000005_D_75_81	0.527258
P98174_Q7Z6J0	Q7Z6J0	SM00326	444_509	P98174	ELME000005	LIG_SH3_1	LIG	75_81	0.716	0	16	0	31	0	1	1	0	Q7Z6J0_SM00326_O_444_509.P98174_ELME000005_D_75_81	0.434068
P98174_Q7Z6J0	Q7Z6J0	SM00326	828_888	P98174	ELME000005	LIG_SH3_1	LIG	75_81	0.716	0	2	0	31	0	1	1	0	Q7Z6J0_SM00326_O_828_888.P98174_ELME000005_D_75_81	0.452349
P98174_Q7Z6J0	Q7Z6J0	SM00326	133_217	P98174	ELME000006	LIG_SH3_2	LIG	181_186	0.781	0	28	0	93	14	1	1	0	Q7Z6J0_SM00326_O_133_217.P98174_ELME000006_D_181_186	0.564966
P98174_Q7Z6J0	Q7Z6J0	SM00326	133_269	P98174	ELME000006	LIG_SH3_2	LIG	181_186	0.781	0	28	0	93	14	1	1	0	Q7Z6J0_SM00326_O_133_269.P98174_ELME000006_D_181_186	0.314927
P98174_Q7Z6J0	Q7Z6J0	SM00326	828_888	P98174	ELME000006	LIG_SH3_2	LIG	181_186	0.781	0	2	0	93	14	1	1	0	Q7Z6J0_SM00326_O_828_888.P98174_ELME000006_D_181_186	0.558208
P98175_Q8WVV9	P98175	SM00360	124_212	Q8WVV9	ELME000235	LIG_RRM_PRI_1	LIG	277_284	0.717	0	51	3	8	0	1	1	0	P98175_SM00360_O_124_212.Q8WVV9_ELME000235_D_277_284	0.589125
P98175_Q8WVV9	P98175	SM00360	295_387	Q8WVV9	ELME000235	LIG_RRM_PRI_1	LIG	277_284	0.717	0	43	3	8	0	1	1	0	P98175_SM00360_O_295_387.Q8WVV9_ELME000235_D_277_284	0.3468
Q00444_Q969G2	Q969G2	SM00389	158_222	Q00444	ELME000170	LIG_HOMEOBOX	LIG	141_144	0.96	0	30	4	4	0	1	1	0	Q969G2_SM00389_O_158_222.Q00444_ELME000170_D_141_144	0.309283
Q00444_Q9UBR4	Q9UBR4	SM00389	156_223	Q00444	ELME000170	LIG_HOMEOBOX	LIG	141_144	0.96	0	56	2	4	0	1	1	0	Q9UBR4_SM00389_O_156_223.Q00444_ELME000170_D_141_144	0.271564
Q00535_Q14094	Q00535	SM00220	1_294	Q14094	ELME000432	DOC_MAPK_MEF2A_6	DOC	291_300	0.701	0	7	0	2	0	1	1	0	Q00535_SM00220_O_1_294.Q14094_ELME000432_D_291_300	0.484172
Q00535_Q5MJ70	Q00535	SM00220	1_294	Q5MJ70	ELME000432	DOC_MAPK_MEF2A_6	DOC	57_66	0.789	0	7	0	2	0	1	1	0	Q00535_SM00220_O_1_294.Q5MJ70_ELME000432_D_57_66	0.46542
Q00535_Q5MJ70	Q00535	SM00220	1_294	Q5MJ70	ELME000432	DOC_MAPK_MEF2A_6	DOC	58_66	0.784	0	7	0	2	0	1	1	0	Q00535_SM00220_O_1_294.Q5MJ70_ELME000432_D_58_66	0.435051
Q00587_Q9BPZ7	Q00587	SM00285	39_73	Q9BPZ7	ELME000441	LIG_GBD_Chelix_1	LIG	333_341	0.857	0	11	0	2	0	1	1	0	Q00587_SM00285_O_39_73.Q9BPZ7_ELME000441_D_333_341	0.147238
Q01085_Q96AE4	Q01085	SM00360	188_281	Q96AE4	ELME000346	LIG_NBox_RRM_1	LIG	31_41	0.965	0	3	0	9	0	1	1	0	Q01085_SM00360_O_188_281.Q96AE4_ELME000346_D_31_41	0.455902
Q01844_Q9BQY4	Q01844	SM00360	357_450	Q9BQY4	ELME000201	LIG_ULM_U2AF65_1	LIG	185_190	0.733	0	7	0	3	0	1	1	0	Q01844_SM00360_O_357_450.Q9BQY4_ELME000201_D_185_190	0.395354
Q02040_Q13077	Q13077	SM00061	175_418	Q02040	ELME000133	LIG_TRAF6	LIG	140_148	0.771	0	7	0	0	0	1	1	0	Q13077_SM00061_O_175_418.Q02040_ELME000133_D_140_148	0.546383
Q02750_Q8N9N5	Q02750	SM00220	35_387	Q8N9N5	ELME000432	DOC_MAPK_MEF2A_6	DOC	157_166	0.796	0	28	7	0	0	1	1	0	Q02750_SM00220_O_35_387.Q8N9N5_ELME000432_D_157_166	0.447609
Q02750_Q8N9N5	Q02750	SM00220	35_387	Q8N9N5	ELME000432	DOC_MAPK_MEF2A_6	DOC	158_166	0.795	0	28	7	0	0	1	1	0	Q02750_SM00220_O_35_387.Q8N9N5_ELME000432_D_158_166	0.464047
Q02930_Q12933	Q12933	SM00061	263_503	Q02930	ELME000388	DEG_SPOP_SBC_1	DEG	138_142	0.821	0	10	0	9	0	1	1	0	Q12933_SM00061_O_263_503.Q02930_ELME000388_D_138_142	0.494785
Q02930_Q12933	Q12933	SM00061	263_503	Q02930	ELME000117	LIG_TRAF2_1	LIG	89_92	0.894	0	10	0	0	0	1	1	0	Q12933_SM00061_O_263_503.Q02930_ELME000117_D_89_92	0.561308
Q02930_Q6IQ16	Q6IQ16	SM00061	17_175	Q02930	ELME000117	LIG_TRAF2_1	LIG	89_92	0.894	0	7	0	0	0	1	1	0	Q6IQ16_SM00061_O_17_175.Q02930_ELME000117_D_89_92	0.517773
Q03252_Q13625	Q13625	SM00326	918_1127	Q03252	ELME000006	LIG_SH3_2	LIG	35_40	0.7	0	0	0	92	2	1	1	0	Q13625_SM00326_O_918_1127.Q03252_ELME000006_D_35_40	0.301988
Q03252_Q96KQ4	Q96KQ4	SM00326	880_1089	Q03252	ELME000006	LIG_SH3_2	LIG	35_40	0.7	0	5	0	92	2	1	1	0	Q96KQ4_SM00326_O_880_1089.Q03252_ELME000006_D_35_40	0.316409
Q03989_Q14847	Q14847	SM00326	201_263	Q03989	ELME000156	LIG_SH3_4	LIG	158_165	0.757	0	3	0	24	0	1	1	0	Q14847_SM00326_O_201_263.Q03989_ELME000156_D_158_165	0.514739
Q03989_Q14847	Q14847	SM00326	201_263	Q03989	ELME000156	LIG_SH3_4	LIG	353_360	0.705	0	3	0	14	0	1	1	0	Q14847_SM00326_O_201_263.Q03989_ELME000156_D_353_360	0.501041
Q04864_Q13588	Q13588	SM00326	158_217	Q04864	ELME000005	LIG_SH3_1	LIG	68_74	0.788	0	3	0	0	0	1	1	0	Q13588_SM00326_O_158_217.Q04864_ELME000005_D_68_74	0.415274
Q04864_Q13588	Q13588	SM00326	1_60	Q04864	ELME000005	LIG_SH3_1	LIG	68_74	0.788	0	3	1	0	0	1	1	0	Q13588_SM00326_O_1_60.Q04864_ELME000005_D_68_74	0.39607
Q04864_Q13882	Q13882	SM00326	6_180	Q04864	ELME000005	LIG_SH3_1	LIG	68_74	0.788	0	3	0	0	0	1	1	0	Q13882_SM00326_O_6_180.Q04864_ELME000005_D_68_74	0.364218
Q04864_Q14847	Q14847	SM00326	201_263	Q04864	ELME000005	LIG_SH3_1	LIG	68_74	0.788	0	3	0	0	0	1	1	0	Q14847_SM00326_O_201_263.Q04864_ELME000005_D_68_74	0.466677
Q04864_Q86UR1	Q86UR1	SM00326	398_460	Q04864	ELME000005	LIG_SH3_1	LIG	68_74	0.788	0	8	0	0	0	1	1	0	Q86UR1_SM00326_O_398_460.Q04864_ELME000005_D_68_74	0.437795
Q04864_Q8TF42	Q8TF42	SM00326	35_336	Q04864	ELME000005	LIG_SH3_1	LIG	68_74	0.788	0	11	0	0	0	1	1	0	Q8TF42_SM00326_O_35_336.Q04864_ELME000005_D_68_74	0.553092
Q04864_Q92882	Q92882	SM00326	10_200	Q04864	ELME000005	LIG_SH3_1	LIG	68_74	0.788	0	7	0	0	0	1	1	0	Q92882_SM00326_O_10_200.Q04864_ELME000005_D_68_74	0.43386
Q05513_Q9BYG5	Q05513	SM00220	243_585	Q9BYG5	ELME000233	DOC_MAPK_gen_1	DOC	126_133	0.726	0	3	0	14	0	1	1	0	Q05513_SM00220_O_243_585.Q9BYG5_ELME000233_D_126_133	0.494154
Q05513_Q9BYG5	Q05513	SM00220	243_585	Q9BYG5	ELME000233	DOC_MAPK_gen_1	DOC	127_133	0.726	0	3	0	14	0	1	1	0	Q05513_SM00220_O_243_585.Q9BYG5_ELME000233_D_127_133	0.49319
Q05513_Q9BYG5	Q05513	SM00220	243_585	Q9BYG5	ELME000432	DOC_MAPK_MEF2A_6	DOC	126_135	0.764	0	3	0	14	0	1	1	0	Q05513_SM00220_O_243_585.Q9BYG5_ELME000432_D_126_135	0.587468
Q05516_Q12933	Q12933	SM00061	263_503	Q05516	ELME000239	DOC_USP7_MATH_1	DOC	185_189	0.708	0	10	0	14	0	1	1	0	Q12933_SM00061_O_263_503.Q05516_ELME000239_D_185_189	0.497624
Q05516_Q12933	Q12933	SM00061	263_503	Q05516	ELME000239	DOC_USP7_MATH_1	DOC	283_287	0.803	0	10	0	10	0	1	1	0	Q12933_SM00061_O_263_503.Q05516_ELME000239_D_283_287	0.490629
Q05516_Q9BUZ4	Q9BUZ4	SM00061	1_470	Q05516	ELME000239	DOC_USP7_MATH_1	DOC	283_287	0.803	0	13	0	10	0	1	1	0	Q9BUZ4_SM00061_O_1_470.Q05516_ELME000239_D_283_287	0.514731
Q05516_Q9BUZ4	Q9BUZ4	SM00061	1_470	Q05516	ELME000117	LIG_TRAF2_1	LIG	162_165	0.727	0	13	0	14	0	1	1	0	Q9BUZ4_SM00061_O_1_470.Q05516_ELME000117_D_162_165	0.5845
Q05519_Q8WVV9	Q05519	SM00360	29_119	Q8WVV9	ELME000235	LIG_RRM_PRI_1	LIG	277_284	0.717	0	4	0	8	0	1	1	0	Q05519_SM00360_O_29_119.Q8WVV9_ELME000235_D_277_284	0.339171
Q05823_Q99081	Q05823	SM00220	329_723	Q99081	ELME000233	DOC_MAPK_gen_1	DOC	403_413	0.71	0	30	2	0	0	1	1	0	Q05823_SM00220_O_329_723.Q99081_ELME000233_D_403_413	0.557659
Q06455_Q9HAZ2	Q06455	PF01753	510_559	Q9HAZ2	ELME000145	LIG_MYND_1	LIG	508_512	0.848	0	1	0	199	1	1	1	0	Q06455_PF01753_O_510_559.Q9HAZ2_ELME000145_D_508_512	0.320877
Q06455_Q9HAZ2	Q06455	PF01753	510_559	Q9HAZ2	ELME000145	LIG_MYND_1	LIG	526_530	0.911	0	1	0	192	1	1	1	0	Q06455_PF01753_O_510_559.Q9HAZ2_ELME000145_D_526_530	0.28979
Q06455_Q9NSC5	Q9NSC5	SM00461	2_124	Q06455	ELME000476	DOC_PP4_MxPP_1	DOC	56_59	0.789	0	13	0	1	0	1	1	0	Q9NSC5_SM00461_O_2_124.Q06455_ELME000476_D_56_59	0.430436
Q06455_Q9Y2W2	Q06455	PF01753	510_559	Q9Y2W2	ELME000145	LIG_MYND_1	LIG	191_195	0.765	0	1	0	21	0	1	1	0	Q06455_PF01753_O_510_559.Q9Y2W2_ELME000145_D_191_195	0.296012
Q07002_Q08379	Q07002	SM00220	137_459	Q08379	ELME000432	DOC_MAPK_MEF2A_6	DOC	291_300	0.731	0	17	0	0	0	1	1	0	Q07002_SM00220_O_137_459.Q08379_ELME000432_D_291_300	0.539008
Q07002_Q08379	Q07002	SM00220	137_459	Q08379	ELME000432	DOC_MAPK_MEF2A_6	DOC	293_300	0.734	0	17	0	0	0	1	1	0	Q07002_SM00220_O_137_459.Q08379_ELME000432_D_293_300	0.556722
Q07002_Q08379	Q07002	SM00220	137_459	Q08379	ELME000423	DOC_MAPK_NFAT4_5	DOC	293_301	0.826	0	17	0	0	0	1	1	0	Q07002_SM00220_O_137_459.Q08379_ELME000423_D_293_301	0.494872
Q07002_Q13136	Q07002	SM00220	137_459	Q13136	ELME000234	DOC_MAPK_FxFP_2	DOC	534_537	0.724	0	17	0	32	0	1	1	0	Q07002_SM00220_O_137_459.Q13136_ELME000234_D_534_537	0.508667
Q07002_Q63ZY3	Q07002	SM00220	137_459	Q63ZY3	ELME000432	DOC_MAPK_MEF2A_6	DOC	243_252	0.766	0	17	0	85	2	1	1	0	Q07002_SM00220_O_137_459.Q63ZY3_ELME000432_D_243_252	0.461344
Q07002_Q63ZY3	Q07002	SM00220	137_459	Q63ZY3	ELME000432	DOC_MAPK_MEF2A_6	DOC	245_252	0.772	0	17	0	84	2	1	1	0	Q07002_SM00220_O_137_459.Q63ZY3_ELME000432_D_245_252	0.469024
Q07002_Q63ZY3	Q07002	SM00220	137_459	Q63ZY3	ELME000423	DOC_MAPK_NFAT4_5	DOC	245_253	0.877	0	17	0	84	2	1	1	0	Q07002_SM00220_O_137_459.Q63ZY3_ELME000423_D_245_253	0.491131
Q07002_Q86Y26	Q07002	SM00220	137_459	Q86Y26	ELME000422	DOC_MAPK_JIP1_4	DOC	1100_1106	0.763	0	17	0	0	0	1	1	0	Q07002_SM00220_O_137_459.Q86Y26_ELME000422_D_1100_1106	0.52248
Q07912_Q9HC98	Q9HC98	SM00220	36_315	Q07912	ELME000433	DOC_MAPK_DCC_7	DOC	736_745	0.848	0	1	0	0	0	1	1	0	Q9HC98_SM00220_O_36_315.Q07912_ELME000433_D_736_745	0.445533
Q07912_Q9HC98	Q9HC98	SM00220	36_315	Q07912	ELME000432	DOC_MAPK_MEF2A_6	DOC	736_745	0.79	0	1	0	0	0	1	1	0	Q9HC98_SM00220_O_36_315.Q07912_ELME000432_D_736_745	0.431147
Q08043_Q9H987	Q9H987	SM00228	1_92	Q08043	ELME000086	LIG_PDZ_Class_1	LIG	896_901	0.701	0	41	0	0	0	1	1	0	Q9H987_SM00228_O_1_92.Q08043_ELME000086_D_896_901	0.416154
Q08209_Q9UPX8	Q08209	SM00156	10_373	Q9UPX8	ELME000367	DOC_PP2B_LxvP_1	DOC	499_502	0.839	0	102	14	2	0	1	1	0	Q08209_SM00156_O_10_373.Q9UPX8_ELME000367_D_499_502	0.49146
Q08209_Q9UPX8	Q08209	SM00156	10_373	Q9UPX8	ELME000367	DOC_PP2B_LxvP_1	DOC	735_738	0.844	0	102	14	1	0	1	1	0	Q08209_SM00156_O_10_373.Q9UPX8_ELME000367_D_735_738	0.590953
Q08209_Q9UPX8	Q08209	SM00156	10_373	Q9UPX8	ELME000237	DOC_PP2B_PxIxI_1	DOC	652_658	0.819	0	102	14	1	0	1	1	0	Q08209_SM00156_O_10_373.Q9UPX8_ELME000237_D_652_658	0.527326
Q08379_Q99569	Q99569	SM00185	522_1017	Q08379	ELME000276	TRG_NLS_Bipartite_1	TRG	27_49	0.813	0	91	0	0	0	1	1	0	Q99569_SM00185_O_522_1017.Q08379_ELME000276_D_27_49	0.553986
Q08379_Q99569	Q99569	SM00185	522_1017	Q08379	ELME000278	TRG_NLS_MonoExtC_3	TRG	44_49	0.793	0	91	0	0	0	1	1	0	Q99569_SM00185_O_522_1017.Q08379_ELME000278_D_44_49	0.567359
Q08495_Q12933	Q12933	SM00061	263_503	Q08495	ELME000388	DEG_SPOP_SBC_1	DEG	88_92	0.774	0	10	0	1	0	1	1	0	Q12933_SM00061_O_263_503.Q08495_ELME000388_D_88_92	0.487489
Q08499_Q13077	Q13077	SM00061	175_418	Q08499	ELME000117	LIG_TRAF2_1	LIG	739_742	0.907	0	7	0	18	0	1	1	0	Q13077_SM00061_O_175_418.Q08499_ELME000117_D_739_742	0.528749
Q08999_Q99708	Q08999	PF01857	831_1031	Q99708	ELME000007	LIG_Rb_LxCxE_1	LIG	152_169	0.712	0	11	0	102	1	1	1	0	Q08999_PF01857_O_831_1031.Q99708_ELME000007_D_152_169	0.460584
Q0VD86_Q9UI95	Q9UI95	PF02301	8_111	Q0VD86	ELME000167	LIG_MAD2	LIG	18_26	0.834	0	2	1	8	0	1	1	0	Q9UI95_PF02301_O_8_111.Q0VD86_ELME000167_D_18_26	0.432538
Q10567_Q96HA1	Q10567	SM00185	112_552	Q96HA1	ELME000276	TRG_NLS_Bipartite_1	TRG	373_391	0.893	0	24	2	24	0	1	1	0	Q10567_SM00185_O_112_552.Q96HA1_ELME000276_D_373_391	0.362515
Q10567_Q96HA1	Q10567	SM00185	112_552	Q96HA1	ELME000276	TRG_NLS_Bipartite_1	TRG	487_509	0.763	0	24	2	18	0	1	1	0	Q10567_SM00185_O_112_552.Q96HA1_ELME000276_D_487_509	0.509731
Q10567_Q96HA1	Q10567	SM00185	112_552	Q96HA1	ELME000276	TRG_NLS_Bipartite_1	TRG	488_509	0.763	0	24	2	18	0	1	1	0	Q10567_SM00185_O_112_552.Q96HA1_ELME000276_D_488_509	0.510804
Q10567_Q96HA1	Q10567	SM00185	112_552	Q96HA1	ELME000276	TRG_NLS_Bipartite_1	TRG	84_101	0.716	0	24	2	9	0	1	1	0	Q10567_SM00185_O_112_552.Q96HA1_ELME000276_D_84_101	0.393578
Q10567_Q96HA1	Q10567	SM00185	112_552	Q96HA1	ELME000270	TRG_NLS_MonoCore_2	TRG	338_343	0.892	0	24	2	26	0	1	1	0	Q10567_SM00185_O_112_552.Q96HA1_ELME000270_D_338_343	0.457431
Q10567_Q96HA1	Q10567	SM00185	112_552	Q96HA1	ELME000270	TRG_NLS_MonoCore_2	TRG	503_508	0.846	0	24	2	18	0	1	1	0	Q10567_SM00185_O_112_552.Q96HA1_ELME000270_D_503_508	0.407637
Q10567_Q96HA1	Q10567	SM00185	112_552	Q96HA1	ELME000278	TRG_NLS_MonoExtC_3	TRG	338_344	0.861	0	24	2	26	0	1	1	0	Q10567_SM00185_O_112_552.Q96HA1_ELME000278_D_338_344	0.454495
Q12815_Q12933	Q12933	SM00061	263_503	Q12815	ELME000239	DOC_USP7_MATH_1	DOC	185_189	0.762	0	10	0	29	0	1	1	0	Q12933_SM00061_O_263_503.Q12815_ELME000239_D_185_189	0.521795
Q12815_Q12933	Q12933	SM00061	263_503	Q12815	ELME000133	LIG_TRAF6	LIG	504_512	0.864	0	10	0	14	0	1	1	0	Q12933_SM00061_O_263_503.Q12815_ELME000133_D_504_512	0.439575
Q12929_Q12929	Q12929	SM00326	530_593	Q12929	ELME000155	LIG_SH3_3	LIG	215_221	0.713	0	34	0	70	0	1	1	0	Q12929_SM00326_O_530_593.Q12929_ELME000155_D_215_221	0.342461
Q12929_Q15154	Q12929	SM00326	530_593	Q15154	ELME000156	LIG_SH3_4	LIG	1221_1228	0.744	0	34	0	0	0	1	1	0	Q12929_SM00326_O_530_593.Q15154_ELME000156_D_1221_1228	0.333685
Q12929_Q9UQB8	Q12929	SM00326	530_593	Q9UQB8	ELME000005	LIG_SH3_1	LIG	275_281	0.765	0	34	0	0	0	1	1	0	Q12929_SM00326_O_530_593.Q9UQB8_ELME000005_D_275_281	0.598071
Q12933_Q12933	Q12933	SM00061	263_503	Q12933	ELME000388	DEG_SPOP_SBC_1	DEG	451_455	0.728	0	10	0	6	0	1	1	0	Q12933_SM00061_O_263_503.Q12933_ELME000388_D_451_455	0.479545
Q12933_Q13077	Q12933	SM00061	263_503	Q13077	ELME000133	LIG_TRAF6	LIG	11_19	0.976	0	10	0	9	0	1	1	0	Q12933_SM00061_O_263_503.Q13077_ELME000133_D_11_19	0.487294
Q12933_Q13368	Q12933	SM00061	263_503	Q13368	ELME000117	LIG_TRAF2_1	LIG	370_373	0.922	0	10	0	0	0	1	1	0	Q12933_SM00061_O_263_503.Q13368_ELME000117_D_370_373	0.512128
Q12933_Q13490	Q12933	SM00061	263_503	Q13490	ELME000240	DOC_USP7_MATH_2	DOC	380_386	0.835	0	10	0	7	0	1	1	0	Q12933_SM00061_O_263_503.Q13490_ELME000240_D_380_386	0.559191
Q12933_Q13546	Q12933	SM00061	263_503	Q13546	ELME000133	LIG_TRAF6	LIG	351_359	0.832	0	10	0	82	2	1	1	0	Q12933_SM00061_O_263_503.Q13546_ELME000133_D_351_359	0.470995
Q12933_Q13572	Q12933	SM00061	263_503	Q13572	ELME000388	DEG_SPOP_SBC_1	DEG	238_242	0.839	0	10	0	16	0	1	1	0	Q12933_SM00061_O_263_503.Q13572_ELME000388_D_238_242	0.535368
Q12933_Q13671	Q12933	SM00061	263_503	Q13671	ELME000239	DOC_USP7_MATH_1	DOC	15_19	0.725	0	10	0	43	0	1	1	0	Q12933_SM00061_O_263_503.Q13671_ELME000239_D_15_19	0.504487
Q12933_Q13671	Q12933	SM00061	263_503	Q13671	ELME000117	LIG_TRAF2_1	LIG	310_313	0.828	0	10	0	30	0	1	1	0	Q12933_SM00061_O_263_503.Q13671_ELME000117_D_310_313	0.531943
Q12933_Q14687	Q12933	SM00061	263_503	Q14687	ELME000117	LIG_TRAF2_1	LIG	1132_1135	0.826	0	10	0	111	0	1	1	0	Q12933_SM00061_O_263_503.Q14687_ELME000117_D_1132_1135	0.545224
Q12933_Q14687	Q12933	SM00061	263_503	Q14687	ELME000133	LIG_TRAF6	LIG	305_313	0.803	0	10	0	70	0	1	1	0	Q12933_SM00061_O_263_503.Q14687_ELME000133_D_305_313	0.437701
Q12933_Q15398	Q12933	SM00061	263_503	Q15398	ELME000388	DEG_SPOP_SBC_1	DEG	220_224	0.706	0	10	0	21	0	1	1	0	Q12933_SM00061_O_263_503.Q15398_ELME000388_D_220_224	0.588483
Q12933_Q15742	Q12933	SM00061	263_503	Q15742	ELME000133	LIG_TRAF6	LIG	161_169	0.806	0	10	0	10	0	1	1	0	Q12933_SM00061_O_263_503.Q15742_ELME000133_D_161_169	0.474697
Q12933_Q16543	Q12933	SM00061	263_503	Q16543	ELME000133	LIG_TRAF6	LIG	292_300	0.74	0	10	0	6	0	1	1	0	Q12933_SM00061_O_263_503.Q16543_ELME000133_D_292_300	0.406223
Q12933_Q16649	Q12933	SM00061	263_503	Q16649	ELME000239	DOC_USP7_MATH_1	DOC	183_187	0.753	0	10	0	5	0	1	1	0	Q12933_SM00061_O_263_503.Q16649_ELME000239_D_183_187	0.498698
Q12933_Q16649	Q12933	SM00061	263_503	Q16649	ELME000239	DOC_USP7_MATH_1	DOC	272_276	0.804	0	10	0	4	0	1	1	0	Q12933_SM00061_O_263_503.Q16649_ELME000239_D_272_276	0.496146
Q12933_Q16649	Q12933	SM00061	263_503	Q16649	ELME000240	DOC_USP7_MATH_2	DOC	222_228	0.95	0	10	0	5	0	1	1	0	Q12933_SM00061_O_263_503.Q16649_ELME000240_D_222_228	0.495708
Q12933_Q16649	Q12933	SM00061	263_503	Q16649	ELME000133	LIG_TRAF6	LIG	66_74	0.913	0	10	0	0	0	1	1	0	Q12933_SM00061_O_263_503.Q16649_ELME000133_D_66_74	0.545251
Q12933_Q2KHT4	Q12933	SM00061	263_503	Q2KHT4	ELME000239	DOC_USP7_MATH_1	DOC	309_313	0.779	0	10	0	0	0	1	1	0	Q12933_SM00061_O_263_503.Q2KHT4_ELME000239_D_309_313	0.519095
Q12933_Q2TAL8	Q12933	SM00061	263_503	Q2TAL8	ELME000133	LIG_TRAF6	LIG	473_481	0.87	0	10	0	19	6	1	1	0	Q12933_SM00061_O_263_503.Q2TAL8_ELME000133_D_473_481	0.469024
Q12933_Q2TBE0	Q12933	SM00061	263_503	Q2TBE0	ELME000388	DEG_SPOP_SBC_1	DEG	165_169	0.737	0	10	0	37	0	1	1	0	Q12933_SM00061_O_263_503.Q2TBE0_ELME000388_D_165_169	0.554329
Q12933_Q2TBE0	Q12933	SM00061	263_503	Q2TBE0	ELME000240	DOC_USP7_MATH_2	DOC	210_216	0.727	0	10	0	35	0	1	1	0	Q12933_SM00061_O_263_503.Q2TBE0_ELME000240_D_210_216	0.491215
Q12933_Q2TBE0	Q12933	SM00061	263_503	Q2TBE0	ELME000118	LIG_TRAF2_2	LIG	124_129	0.707	0	10	0	40	0	1	1	0	Q12933_SM00061_O_263_503.Q2TBE0_ELME000118_D_124_129	0.505398
Q12933_Q3B820	Q12933	SM00061	263_503	Q3B820	ELME000117	LIG_TRAF2_1	LIG	173_176	0.718	0	10	0	0	0	1	1	0	Q12933_SM00061_O_263_503.Q3B820_ELME000117_D_173_176	0.571319
Q12933_Q3B820	Q12933	SM00061	263_503	Q3B820	ELME000117	LIG_TRAF2_1	LIG	174_177	0.777	0	10	0	0	0	1	1	0	Q12933_SM00061_O_263_503.Q3B820_ELME000117_D_174_177	0.546185
Q12933_Q3B820	Q12933	SM00061	263_503	Q3B820	ELME000117	LIG_TRAF2_1	LIG	91_94	0.803	0	10	0	0	0	1	1	0	Q12933_SM00061_O_263_503.Q3B820_ELME000117_D_91_94	0.532309
Q12933_Q3SY00	Q12933	SM00061	263_503	Q3SY00	ELME000239	DOC_USP7_MATH_1	DOC	382_386	0.751	0	10	0	7	0	1	1	0	Q12933_SM00061_O_263_503.Q3SY00_ELME000239_D_382_386	0.590032
Q12933_Q496Y0	Q12933	SM00061	263_503	Q496Y0	ELME000240	DOC_USP7_MATH_2	DOC	13_19	0.865	0	10	0	17	0	1	1	0	Q12933_SM00061_O_263_503.Q496Y0_ELME000240_D_13_19	0.527832
Q12933_Q49AN0	Q12933	SM00061	263_503	Q49AN0	ELME000240	DOC_USP7_MATH_2	DOC	570_576	0.746	0	10	0	0	0	1	1	0	Q12933_SM00061_O_263_503.Q49AN0_ELME000240_D_570_576	0.48982
Q12933_Q49AN0	Q12933	SM00061	263_503	Q49AN0	ELME000117	LIG_TRAF2_1	LIG	213_216	0.758	0	10	0	13	0	1	1	0	Q12933_SM00061_O_263_503.Q49AN0_ELME000117_D_213_216	0.403097
Q12933_Q49AN0	Q12933	SM00061	263_503	Q49AN0	ELME000117	LIG_TRAF2_1	LIG	565_568	0.789	0	10	0	0	0	1	1	0	Q12933_SM00061_O_263_503.Q49AN0_ELME000117_D_565_568	0.58286
Q12933_Q53EP0	Q12933	SM00061	263_503	Q53EP0	ELME000388	DEG_SPOP_SBC_1	DEG	564_568	0.775	0	10	0	14	0	1	1	0	Q12933_SM00061_O_263_503.Q53EP0_ELME000388_D_564_568	0.584132
Q12933_Q53FD0	Q12933	SM00061	263_503	Q53FD0	ELME000118	LIG_TRAF2_2	LIG	315_320	0.918	0	10	0	7	0	1	1	0	Q12933_SM00061_O_263_503.Q53FD0_ELME000118_D_315_320	0.470397
Q12933_Q53FD0	Q12933	SM00061	263_503	Q53FD0	ELME000133	LIG_TRAF6	LIG	165_173	0.714	0	10	0	10	0	1	1	0	Q12933_SM00061_O_263_503.Q53FD0_ELME000133_D_165_173	0.468803
Q12933_Q53TS8	Q12933	SM00061	263_503	Q53TS8	ELME000133	LIG_TRAF6	LIG	268_276	0.784	0	10	0	5	0	1	1	0	Q12933_SM00061_O_263_503.Q53TS8_ELME000133_D_268_276	0.461242
Q12933_Q53TS8	Q12933	SM00061	263_503	Q53TS8	ELME000133	LIG_TRAF6	LIG	321_329	0.897	0	10	0	3	0	1	1	0	Q12933_SM00061_O_263_503.Q53TS8_ELME000133_D_321_329	0.438737
Q12933_Q5H9K5	Q12933	SM00061	263_503	Q5H9K5	ELME000239	DOC_USP7_MATH_1	DOC	382_386	0.758	0	10	0	0	0	1	1	0	Q12933_SM00061_O_263_503.Q5H9K5_ELME000239_D_382_386	0.570116
Q12933_Q5H9K5	Q12933	SM00061	263_503	Q5H9K5	ELME000117	LIG_TRAF2_1	LIG	625_628	0.924	0	10	0	0	0	1	1	0	Q12933_SM00061_O_263_503.Q5H9K5_ELME000117_D_625_628	0.537077
Q12933_Q5HYW2	Q12933	SM00061	263_503	Q5HYW2	ELME000117	LIG_TRAF2_1	LIG	1038_1041	0.7	0	10	0	48	0	1	1	0	Q12933_SM00061_O_263_503.Q5HYW2_ELME000117_D_1038_1041	0.5991
Q12933_Q5HYW2	Q12933	SM00061	263_503	Q5HYW2	ELME000133	LIG_TRAF6	LIG	381_389	0.93	0	10	0	23	0	1	1	0	Q12933_SM00061_O_263_503.Q5HYW2_ELME000133_D_381_389	0.472251
Q12933_Q5T124	Q12933	SM00061	263_503	Q5T124	ELME000239	DOC_USP7_MATH_1	DOC	186_190	0.72	0	10	0	15	0	1	1	0	Q12933_SM00061_O_263_503.Q5T124_ELME000239_D_186_190	0.534004
Q12933_Q5T124	Q12933	SM00061	263_503	Q5T124	ELME000133	LIG_TRAF6	LIG	190_198	0.721	0	10	0	15	0	1	1	0	Q12933_SM00061_O_263_503.Q5T124_ELME000133_D_190_198	0.463858
Q12933_Q5T5P2	Q12933	SM00061	263_503	Q5T5P2	ELME000239	DOC_USP7_MATH_1	DOC	1052_1056	0.781	0	10	0	68	0	1	1	0	Q12933_SM00061_O_263_503.Q5T5P2_ELME000239_D_1052_1056	0.442536
Q12933_Q5T5P2	Q12933	SM00061	263_503	Q5T5P2	ELME000240	DOC_USP7_MATH_2	DOC	136_142	0.802	0	10	0	56	0	1	1	0	Q12933_SM00061_O_263_503.Q5T5P2_ELME000240_D_136_142	0.558315
Q12933_Q5T5P2	Q12933	SM00061	263_503	Q5T5P2	ELME000240	DOC_USP7_MATH_2	DOC	201_207	0.784	0	10	0	34	0	1	1	0	Q12933_SM00061_O_263_503.Q5T5P2_ELME000240_D_201_207	0.500676
Q12933_Q5T5P2	Q12933	SM00061	263_503	Q5T5P2	ELME000117	LIG_TRAF2_1	LIG	1100_1103	0.91	0	10	0	66	0	1	1	0	Q12933_SM00061_O_263_503.Q5T5P2_ELME000117_D_1100_1103	0.512323
Q12933_Q5T5P2	Q12933	SM00061	263_503	Q5T5P2	ELME000133	LIG_TRAF6	LIG	1360_1368	0.715	0	10	0	56	0	1	1	0	Q12933_SM00061_O_263_503.Q5T5P2_ELME000133_D_1360_1368	0.455759
Q12933_Q5T8A7	Q12933	SM00061	263_503	Q5T8A7	ELME000388	DEG_SPOP_SBC_1	DEG	939_943	0.933	0	10	0	1	0	1	1	0	Q12933_SM00061_O_263_503.Q5T8A7_ELME000388_D_939_943	0.542536
Q12933_Q5T8A7	Q12933	SM00061	263_503	Q5T8A7	ELME000239	DOC_USP7_MATH_1	DOC	1031_1035	0.803	0	10	0	67	0	1	1	0	Q12933_SM00061_O_263_503.Q5T8A7_ELME000239_D_1031_1035	0.518522
Q12933_Q5T8A7	Q12933	SM00061	263_503	Q5T8A7	ELME000117	LIG_TRAF2_1	LIG	136_139	0.875	0	10	0	54	0	1	1	0	Q12933_SM00061_O_263_503.Q5T8A7_ELME000117_D_136_139	0.487806
Q12933_Q5TAP6	Q12933	SM00061	263_503	Q5TAP6	ELME000240	DOC_USP7_MATH_2	DOC	205_211	0.714	0	10	0	31	0	1	1	0	Q12933_SM00061_O_263_503.Q5TAP6_ELME000240_D_205_211	0.469103
Q12933_Q5TAP6	Q12933	SM00061	263_503	Q5TAP6	ELME000117	LIG_TRAF2_1	LIG	321_324	0.782	0	10	0	21	0	1	1	0	Q12933_SM00061_O_263_503.Q5TAP6_ELME000117_D_321_324	0.513638
Q12933_Q5TAP6	Q12933	SM00061	263_503	Q5TAP6	ELME000117	LIG_TRAF2_1	LIG	450_453	0.806	0	10	0	13	0	1	1	0	Q12933_SM00061_O_263_503.Q5TAP6_ELME000117_D_450_453	0.577114
Q12933_Q5TAP6	Q12933	SM00061	263_503	Q5TAP6	ELME000117	LIG_TRAF2_1	LIG	508_511	0.929	0	10	0	10	0	1	1	0	Q12933_SM00061_O_263_503.Q5TAP6_ELME000117_D_508_511	0.553966
Q12933_Q5W5X9	Q12933	SM00061	263_503	Q5W5X9	ELME000133	LIG_TRAF6	LIG	39_47	0.807	0	10	0	0	0	1	1	0	Q12933_SM00061_O_263_503.Q5W5X9_ELME000133_D_39_47	0.428978
Q12933_Q63HK5	Q12933	SM00061	263_503	Q63HK5	ELME000133	LIG_TRAF6	LIG	711_719	0.93	0	10	0	20	0	1	1	0	Q12933_SM00061_O_263_503.Q63HK5_ELME000133_D_711_719	0.462299
Q12933_Q63ZY3	Q12933	SM00061	263_503	Q63ZY3	ELME000240	DOC_USP7_MATH_2	DOC	422_428	0.746	0	10	0	55	2	1	1	0	Q12933_SM00061_O_263_503.Q63ZY3_ELME000240_D_422_428	0.557956
Q12933_Q63ZY3	Q12933	SM00061	263_503	Q63ZY3	ELME000117	LIG_TRAF2_1	LIG	299_302	0.749	0	10	0	79	2	1	1	0	Q12933_SM00061_O_263_503.Q63ZY3_ELME000117_D_299_302	0.560865
Q12933_Q6FIF0	Q12933	SM00061	263_503	Q6FIF0	ELME000239	DOC_USP7_MATH_1	DOC	77_81	0.752	0	10	0	2	0	1	1	0	Q12933_SM00061_O_263_503.Q6FIF0_ELME000239_D_77_81	0.567739
Q12933_Q6GPH6	Q12933	SM00061	263_503	Q6GPH6	ELME000239	DOC_USP7_MATH_1	DOC	136_140	0.737	0	10	0	23	0	1	1	0	Q12933_SM00061_O_263_503.Q6GPH6_ELME000239_D_136_140	0.568115
Q12933_Q6IBW4	Q12933	SM00061	263_503	Q6IBW4	ELME000118	LIG_TRAF2_2	LIG	316_321	0.864	0	10	0	19	0	1	1	0	Q12933_SM00061_O_263_503.Q6IBW4_ELME000118_D_316_321	0.42065
Q12933_Q6NYC8	Q12933	SM00061	263_503	Q6NYC8	ELME000239	DOC_USP7_MATH_1	DOC	225_229	0.8	0	10	0	21	0	1	1	0	Q12933_SM00061_O_263_503.Q6NYC8_ELME000239_D_225_229	0.512912
Q12933_Q6NYC8	Q12933	SM00061	263_503	Q6NYC8	ELME000239	DOC_USP7_MATH_1	DOC	447_451	0.78	0	10	0	15	0	1	1	0	Q12933_SM00061_O_263_503.Q6NYC8_ELME000239_D_447_451	0.496696
Q12933_Q6NYC8	Q12933	SM00061	263_503	Q6NYC8	ELME000239	DOC_USP7_MATH_1	DOC	476_480	0.756	0	10	0	13	0	1	1	0	Q12933_SM00061_O_263_503.Q6NYC8_ELME000239_D_476_480	0.460317
Q12933_Q6NYC8	Q12933	SM00061	263_503	Q6NYC8	ELME000133	LIG_TRAF6	LIG	124_132	0.725	0	10	0	26	0	1	1	0	Q12933_SM00061_O_263_503.Q6NYC8_ELME000133_D_124_132	0.471099
Q12933_Q6NYC8	Q12933	SM00061	263_503	Q6NYC8	ELME000133	LIG_TRAF6	LIG	174_182	0.8	0	10	0	25	0	1	1	0	Q12933_SM00061_O_263_503.Q6NYC8_ELME000133_D_174_182	0.524281
Q12933_Q6NYC8	Q12933	SM00061	263_503	Q6NYC8	ELME000133	LIG_TRAF6	LIG	223_231	0.837	0	10	0	22	0	1	1	0	Q12933_SM00061_O_263_503.Q6NYC8_ELME000133_D_223_231	0.495837
Q12933_Q6NYC8	Q12933	SM00061	263_503	Q6NYC8	ELME000133	LIG_TRAF6	LIG	316_324	0.806	0	10	0	19	0	1	1	0	Q12933_SM00061_O_263_503.Q6NYC8_ELME000133_D_316_324	0.504664
Q12933_Q6UB99	Q12933	SM00061	263_503	Q6UB99	ELME000388	DEG_SPOP_SBC_1	DEG	309_313	0.912	0	10	0	144	3	1	1	0	Q12933_SM00061_O_263_503.Q6UB99_ELME000388_D_309_313	0.598977
Q12933_Q6UB99	Q12933	SM00061	263_503	Q6UB99	ELME000240	DOC_USP7_MATH_2	DOC	1799_1805	0.754	0	10	0	399	28	1	1	0	Q12933_SM00061_O_263_503.Q6UB99_ELME000240_D_1799_1805	0.523003
Q12933_Q6UB99	Q12933	SM00061	263_503	Q6UB99	ELME000117	LIG_TRAF2_1	LIG	1798_1801	0.716	0	10	0	399	28	1	1	0	Q12933_SM00061_O_263_503.Q6UB99_ELME000117_D_1798_1801	0.523468
Q12933_Q6UB99	Q12933	SM00061	263_503	Q6UB99	ELME000117	LIG_TRAF2_1	LIG	1799_1802	0.76	0	10	0	399	28	1	1	0	Q12933_SM00061_O_263_503.Q6UB99_ELME000117_D_1799_1802	0.524642
Q12933_Q6UB99	Q12933	SM00061	263_503	Q6UB99	ELME000118	LIG_TRAF2_2	LIG	2142_2147	0.932	0	10	0	283	26	1	1	0	Q12933_SM00061_O_263_503.Q6UB99_ELME000118_D_2142_2147	0.480015
Q12933_Q6UB99	Q12933	SM00061	263_503	Q6UB99	ELME000133	LIG_TRAF6	LIG	1945_1953	0.716	0	10	0	351	28	1	1	0	Q12933_SM00061_O_263_503.Q6UB99_ELME000133_D_1945_1953	0.577109
Q12933_Q6UB99	Q12933	SM00061	263_503	Q6UB99	ELME000133	LIG_TRAF6	LIG	997_1005	0.952	0	10	0	3	0	1	1	0	Q12933_SM00061_O_263_503.Q6UB99_ELME000133_D_997_1005	0.469626
Q12933_Q6ZN55	Q12933	SM00061	263_503	Q6ZN55	ELME000133	LIG_TRAF6	LIG	437_445	0.716	0	10	0	27	0	1	1	0	Q12933_SM00061_O_263_503.Q6ZN55_ELME000133_D_437_445	0.50336
Q12933_Q6ZSB9	Q12933	SM00061	263_503	Q6ZSB9	ELME000117	LIG_TRAF2_1	LIG	231_234	0.733	0	10	0	16	0	1	1	0	Q12933_SM00061_O_263_503.Q6ZSB9_ELME000117_D_231_234	0.539759
Q12933_Q6ZU52	Q12933	SM00061	263_503	Q6ZU52	ELME000388	DEG_SPOP_SBC_1	DEG	270_274	0.949	0	10	0	22	0	1	1	0	Q12933_SM00061_O_263_503.Q6ZU52_ELME000388_D_270_274	0.5384
Q12933_Q6ZU52	Q12933	SM00061	263_503	Q6ZU52	ELME000239	DOC_USP7_MATH_1	DOC	172_176	0.72	0	10	0	23	0	1	1	0	Q12933_SM00061_O_263_503.Q6ZU52_ELME000239_D_172_176	0.475214
Q12933_Q6ZU52	Q12933	SM00061	263_503	Q6ZU52	ELME000117	LIG_TRAF2_1	LIG	167_170	0.817	0	10	0	23	0	1	1	0	Q12933_SM00061_O_263_503.Q6ZU52_ELME000117_D_167_170	0.549933
Q12933_Q6ZU52	Q12933	SM00061	263_503	Q6ZU52	ELME000117	LIG_TRAF2_1	LIG	180_183	0.904	0	10	0	23	0	1	1	0	Q12933_SM00061_O_263_503.Q6ZU52_ELME000117_D_180_183	0.56549
Q12933_Q70EK8	Q12933	SM00061	263_503	Q70EK8	ELME000133	LIG_TRAF6	LIG	820_828	0.76	0	10	0	9	0	1	1	0	Q12933_SM00061_O_263_503.Q70EK8_ELME000133_D_820_828	0.437457
Q12933_Q76G19	Q12933	SM00061	263_503	Q76G19	ELME000117	LIG_TRAF2_1	LIG	350_353	0.887	0	10	0	0	0	1	1	0	Q12933_SM00061_O_263_503.Q76G19_ELME000117_D_350_353	0.587583
Q12933_Q76G19	Q12933	SM00061	263_503	Q76G19	ELME000117	LIG_TRAF2_1	LIG	677_680	0.711	0	10	0	0	0	1	1	0	Q12933_SM00061_O_263_503.Q76G19_ELME000117_D_677_680	0.523725
Q12933_Q76G19	Q12933	SM00061	263_503	Q76G19	ELME000133	LIG_TRAF6	LIG	107_115	0.79	0	10	0	0	0	1	1	0	Q12933_SM00061_O_263_503.Q76G19_ELME000133_D_107_115	0.416469
Q12933_Q7L5A3	Q12933	SM00061	263_503	Q7L5A3	ELME000240	DOC_USP7_MATH_2	DOC	92_98	0.739	0	10	0	0	0	1	1	0	Q12933_SM00061_O_263_503.Q7L5A3_ELME000240_D_92_98	0.539935
Q12933_Q7L5A3	Q12933	SM00061	263_503	Q7L5A3	ELME000117	LIG_TRAF2_1	LIG	92_95	0.766	0	10	0	0	0	1	1	0	Q12933_SM00061_O_263_503.Q7L5A3_ELME000117_D_92_95	0.513708
Q12933_Q7Z3B3	Q12933	SM00061	263_503	Q7Z3B3	ELME000388	DEG_SPOP_SBC_1	DEG	24_28	0.862	0	10	0	0	0	1	1	0	Q12933_SM00061_O_263_503.Q7Z3B3_ELME000388_D_24_28	0.506372
Q12933_Q7Z434	Q12933	SM00061	263_503	Q7Z434	ELME000388	DEG_SPOP_SBC_1	DEG	189_193	0.97	0	10	0	18	0	1	1	0	Q12933_SM00061_O_263_503.Q7Z434_ELME000388_D_189_193	0.524157
Q12933_Q7Z434	Q12933	SM00061	263_503	Q7Z434	ELME000239	DOC_USP7_MATH_1	DOC	129_133	0.731	0	10	0	20	0	1	1	0	Q12933_SM00061_O_263_503.Q7Z434_ELME000239_D_129_133	0.572979
Q12933_Q7Z434	Q12933	SM00061	263_503	Q7Z434	ELME000239	DOC_USP7_MATH_1	DOC	189_193	0.799	0	10	0	18	0	1	1	0	Q12933_SM00061_O_263_503.Q7Z434_ELME000239_D_189_193	0.541856
Q12933_Q7Z434	Q12933	SM00061	263_503	Q7Z434	ELME000239	DOC_USP7_MATH_1	DOC	243_247	0.703	0	10	0	15	0	1	1	0	Q12933_SM00061_O_263_503.Q7Z434_ELME000239_D_243_247	0.48799
Q12933_Q7Z434	Q12933	SM00061	263_503	Q7Z434	ELME000239	DOC_USP7_MATH_1	DOC	327_331	0.786	0	10	0	13	0	1	1	0	Q12933_SM00061_O_263_503.Q7Z434_ELME000239_D_327_331	0.474582
Q12933_Q7Z434	Q12933	SM00061	263_503	Q7Z434	ELME000239	DOC_USP7_MATH_1	DOC	350_354	0.809	0	10	0	13	0	1	1	0	Q12933_SM00061_O_263_503.Q7Z434_ELME000239_D_350_354	0.534328
Q12933_Q7Z434	Q12933	SM00061	263_503	Q7Z434	ELME000133	LIG_TRAF6	LIG	453_461	0.993	0	10	0	9	0	1	1	0	Q12933_SM00061_O_263_503.Q7Z434_ELME000133_D_453_461	0.578558
Q12933_Q7Z4V0	Q12933	SM00061	263_503	Q7Z4V0	ELME000388	DEG_SPOP_SBC_1	DEG	220_224	0.736	0	10	0	32	0	1	1	0	Q12933_SM00061_O_263_503.Q7Z4V0_ELME000388_D_220_224	0.552991
Q12933_Q7Z4V0	Q12933	SM00061	263_503	Q7Z4V0	ELME000117	LIG_TRAF2_1	LIG	175_178	0.824	0	10	0	34	0	1	1	0	Q12933_SM00061_O_263_503.Q7Z4V0_ELME000117_D_175_178	0.586821
Q12933_Q7Z4V0	Q12933	SM00061	263_503	Q7Z4V0	ELME000117	LIG_TRAF2_1	LIG	716_719	0.733	0	10	0	7	0	1	1	0	Q12933_SM00061_O_263_503.Q7Z4V0_ELME000117_D_716_719	0.555165
Q12933_Q7Z4V0	Q12933	SM00061	263_503	Q7Z4V0	ELME000133	LIG_TRAF6	LIG	417_425	0.704	0	10	0	22	0	1	1	0	Q12933_SM00061_O_263_503.Q7Z4V0_ELME000133_D_417_425	0.458497
Q12933_Q7Z5V6	Q12933	SM00061	263_503	Q7Z5V6	ELME000133	LIG_TRAF6	LIG	91_99	0.84	0	10	0	1	0	1	1	0	Q12933_SM00061_O_263_503.Q7Z5V6_ELME000133_D_91_99	0.440457
Q12933_Q86XT4	Q12933	SM00061	263_503	Q86XT4	ELME000133	LIG_TRAF6	LIG	256_264	0.72	0	10	0	28	0	1	1	0	Q12933_SM00061_O_263_503.Q86XT4_ELME000133_D_256_264	0.480092
Q12933_Q86YD7	Q12933	SM00061	263_503	Q86YD7	ELME000117	LIG_TRAF2_1	LIG	35_38	0.811	0	10	0	11	0	1	1	0	Q12933_SM00061_O_263_503.Q86YD7_ELME000117_D_35_38	0.500217
Q12933_Q8IVT2	Q12933	SM00061	263_503	Q8IVT2	ELME000239	DOC_USP7_MATH_1	DOC	38_42	0.788	0	10	0	30	0	1	1	0	Q12933_SM00061_O_263_503.Q8IVT2_ELME000239_D_38_42	0.509736
Q12933_Q8IY51	Q12933	SM00061	263_503	Q8IY51	ELME000117	LIG_TRAF2_1	LIG	416_419	0.793	0	10	0	4	0	1	1	0	Q12933_SM00061_O_263_503.Q8IY51_ELME000117_D_416_419	0.452662
Q12933_Q8IY51	Q12933	SM00061	263_503	Q8IY51	ELME000117	LIG_TRAF2_1	LIG	454_457	0.9	0	10	0	4	0	1	1	0	Q12933_SM00061_O_263_503.Q8IY51_ELME000117_D_454_457	0.54444
Q12933_Q8IYF1	Q12933	SM00061	263_503	Q8IYF1	ELME000117	LIG_TRAF2_1	LIG	296_299	0.854	0	10	0	9	0	1	1	0	Q12933_SM00061_O_263_503.Q8IYF1_ELME000117_D_296_299	0.557952
Q12933_Q8IYH5	Q12933	SM00061	263_503	Q8IYH5	ELME000117	LIG_TRAF2_1	LIG	130_133	0.817	0	10	0	42	0	1	1	0	Q12933_SM00061_O_263_503.Q8IYH5_ELME000117_D_130_133	0.559198
Q12933_Q8IYH5	Q12933	SM00061	263_503	Q8IYH5	ELME000133	LIG_TRAF6	LIG	369_377	0.939	0	10	0	27	0	1	1	0	Q12933_SM00061_O_263_503.Q8IYH5_ELME000133_D_369_377	0.485096
Q12933_Q8IYH5	Q12933	SM00061	263_503	Q8IYH5	ELME000133	LIG_TRAF6	LIG	669_677	0.713	0	10	0	13	0	1	1	0	Q12933_SM00061_O_263_503.Q8IYH5_ELME000133_D_669_677	0.492109
Q12933_Q8IYX8	Q12933	SM00061	263_503	Q8IYX8	ELME000133	LIG_TRAF6	LIG	14_22	0.858	0	10	0	17	0	1	1	0	Q12933_SM00061_O_263_503.Q8IYX8_ELME000133_D_14_22	0.498974
Q12933_Q8N448	Q12933	SM00061	263_503	Q8N448	ELME000133	LIG_TRAF6	LIG	331_339	0.707	0	10	0	17	0	1	1	0	Q12933_SM00061_O_263_503.Q8N448_ELME000133_D_331_339	0.51922
Q12933_Q8N6R0	Q12933	SM00061	263_503	Q8N6R0	ELME000118	LIG_TRAF2_2	LIG	460_465	0.913	0	10	0	15	0	1	1	0	Q12933_SM00061_O_263_503.Q8N6R0_ELME000118_D_460_465	0.530579
Q12933_Q8N8B7	Q12933	SM00061	263_503	Q8N8B7	ELME000117	LIG_TRAF2_1	LIG	146_149	0.773	0	10	0	4	0	1	1	0	Q12933_SM00061_O_263_503.Q8N8B7_ELME000117_D_146_149	0.593537
Q12933_Q8N8B7	Q12933	SM00061	263_503	Q8N8B7	ELME000133	LIG_TRAF6	LIG	144_152	0.747	0	10	0	4	0	1	1	0	Q12933_SM00061_O_263_503.Q8N8B7_ELME000133_D_144_152	0.471441
Q12933_Q8N8B7	Q12933	SM00061	263_503	Q8N8B7	ELME000133	LIG_TRAF6	LIG	248_256	0.716	0	10	0	3	0	1	1	0	Q12933_SM00061_O_263_503.Q8N8B7_ELME000133_D_248_256	0.451544
Q12933_Q8N9N5	Q12933	SM00061	263_503	Q8N9N5	ELME000117	LIG_TRAF2_1	LIG	167_170	0.712	0	10	0	0	0	1	1	0	Q12933_SM00061_O_263_503.Q8N9N5_ELME000117_D_167_170	0.577379
Q12933_Q8N9N5	Q12933	SM00061	263_503	Q8N9N5	ELME000118	LIG_TRAF2_2	LIG	472_477	0.758	0	10	0	0	0	1	1	0	Q12933_SM00061_O_263_503.Q8N9N5_ELME000118_D_472_477	0.475733
Q12933_Q8NEC5	Q12933	SM00061	263_503	Q8NEC5	ELME000388	DEG_SPOP_SBC_1	DEG	319_323	0.958	0	10	0	47	0	1	1	0	Q12933_SM00061_O_263_503.Q8NEC5_ELME000388_D_319_323	0.581701
