## Supplementary tables for "Variant characterization in the intrinsically disordered human proteome": Table_S6.xlsx (part 2 of 3)

### Sheet: DMI_AF (continued)
intx_ID	domain_protein	domain_accession	domain_match	motif_protein	motif_accession	motif_type	ELM_type	motif_match	DMIMatchScore	Modification	domain_uncertain	domain_pathogenic	motif_uncertain	motif_pathogenic	AF_selected	AF_modelled	AF_accepted	DMI_model	model_score
Q12933_Q8NEC5	Q12933	SM00061	263_503	Q8NEC5	ELME000239	DOC_USP7_MATH_1	DOC	356_360	0.727	0	10	0	40	0	1	1	0	Q12933_SM00061_O_263_503.Q8NEC5_ELME000239_D_356_360	0.49506
Q12933_Q8NEC5	Q12933	SM00061	263_503	Q8NEC5	ELME000133	LIG_TRAF6	LIG	272_280	0.748	0	10	0	53	0	1	1	0	Q12933_SM00061_O_263_503.Q8NEC5_ELME000133_D_272_280	0.471588
Q12933_Q8NEC5	Q12933	SM00061	263_503	Q8NEC5	ELME000133	LIG_TRAF6	LIG	58_66	0.927	0	10	0	17	0	1	1	0	Q12933_SM00061_O_263_503.Q8NEC5_ELME000133_D_58_66	0.495347
Q12933_Q8NHY3	Q12933	SM00061	263_503	Q8NHY3	ELME000388	DEG_SPOP_SBC_1	DEG	384_388	0.702	0	10	0	32	1	1	1	0	Q12933_SM00061_O_263_503.Q8NHY3_ELME000388_D_384_388	0.500356
Q12933_Q8NHY3	Q12933	SM00061	263_503	Q8NHY3	ELME000239	DOC_USP7_MATH_1	DOC	515_519	0.809	0	10	0	23	1	1	1	0	Q12933_SM00061_O_263_503.Q8NHY3_ELME000239_D_515_519	0.538731
Q12933_Q8NHY3	Q12933	SM00061	263_503	Q8NHY3	ELME000240	DOC_USP7_MATH_2	DOC	873_879	0.795	0	10	0	0	0	1	1	0	Q12933_SM00061_O_263_503.Q8NHY3_ELME000240_D_873_879	0.491895
Q12933_Q8NHY3	Q12933	SM00061	263_503	Q8NHY3	ELME000117	LIG_TRAF2_1	LIG	603_606	0.75	0	10	0	12	1	1	1	0	Q12933_SM00061_O_263_503.Q8NHY3_ELME000117_D_603_606	0.494792
Q12933_Q8NHY3	Q12933	SM00061	263_503	Q8NHY3	ELME000117	LIG_TRAF2_1	LIG	873_876	0.761	0	10	0	0	0	1	1	0	Q12933_SM00061_O_263_503.Q8NHY3_ELME000117_D_873_876	0.532123
Q12933_Q8NHY3	Q12933	SM00061	263_503	Q8NHY3	ELME000117	LIG_TRAF2_1	LIG	874_877	0.831	0	10	0	0	0	1	1	0	Q12933_SM00061_O_263_503.Q8NHY3_ELME000117_D_874_877	0.510102
Q12933_Q8NHY3	Q12933	SM00061	263_503	Q8NHY3	ELME000133	LIG_TRAF6	LIG	872_880	0.987	0	10	0	0	0	1	1	0	Q12933_SM00061_O_263_503.Q8NHY3_ELME000133_D_872_880	0.470726
Q12933_Q8TAU3	Q12933	SM00061	263_503	Q8TAU3	ELME000133	LIG_TRAF6	LIG	321_329	0.772	0	10	0	15	0	1	1	0	Q12933_SM00061_O_263_503.Q8TAU3_ELME000133_D_321_329	0.50443
Q12933_Q8TBE0	Q12933	SM00061	263_503	Q8TBE0	ELME000239	DOC_USP7_MATH_1	DOC	542_546	0.707	0	10	0	10	0	1	1	0	Q12933_SM00061_O_263_503.Q8TBE0_ELME000239_D_542_546	0.486715
Q12933_Q8TBE0	Q12933	SM00061	263_503	Q8TBE0	ELME000117	LIG_TRAF2_1	LIG	338_341	0.719	0	10	0	25	0	1	1	0	Q12933_SM00061_O_263_503.Q8TBE0_ELME000117_D_338_341	0.577588
Q12933_Q8TBE0	Q12933	SM00061	263_503	Q8TBE0	ELME000117	LIG_TRAF2_1	LIG	410_413	0.704	0	10	0	24	0	1	1	0	Q12933_SM00061_O_263_503.Q8TBE0_ELME000117_D_410_413	0.500337
Q12933_Q8TD31	Q12933	SM00061	263_503	Q8TD31	ELME000117	LIG_TRAF2_1	LIG	306_309	0.742	0	10	0	0	0	1	1	0	Q12933_SM00061_O_263_503.Q8TD31_ELME000117_D_306_309	0.508953
Q12933_Q8TES7	Q12933	SM00061	263_503	Q8TES7	ELME000388	DEG_SPOP_SBC_1	DEG	463_467	0.902	0	10	0	0	0	1	1	0	Q12933_SM00061_O_263_503.Q8TES7_ELME000388_D_463_467	0.594292
Q12933_Q8TES7	Q12933	SM00061	263_503	Q8TES7	ELME000239	DOC_USP7_MATH_1	DOC	458_462	0.709	0	10	0	0	0	1	1	0	Q12933_SM00061_O_263_503.Q8TES7_ELME000239_D_458_462	0.515945
Q12933_Q8TES7	Q12933	SM00061	263_503	Q8TES7	ELME000239	DOC_USP7_MATH_1	DOC	491_495	0.818	0	10	0	0	0	1	1	0	Q12933_SM00061_O_263_503.Q8TES7_ELME000239_D_491_495	0.532104
Q12933_Q8TES7	Q12933	SM00061	263_503	Q8TES7	ELME000239	DOC_USP7_MATH_1	DOC	61_65	0.704	0	10	0	0	0	1	1	0	Q12933_SM00061_O_263_503.Q8TES7_ELME000239_D_61_65	0.542838
Q12933_Q8WWW0	Q12933	SM00061	263_503	Q8WWW0	ELME000117	LIG_TRAF2_1	LIG	207_210	0.778	0	10	0	16	0	1	1	0	Q12933_SM00061_O_263_503.Q8WWW0_ELME000117_D_207_210	0.474801
Q12933_Q8WWW0	Q12933	SM00061	263_503	Q8WWW0	ELME000133	LIG_TRAF6	LIG	114_122	0.85	0	10	0	20	0	1	1	0	Q12933_SM00061_O_263_503.Q8WWW0_ELME000133_D_114_122	0.497376
Q12933_Q92917	Q12933	SM00061	263_503	Q92917	ELME000117	LIG_TRAF2_1	LIG	293_296	0.841	0	10	0	8	0	1	1	0	Q12933_SM00061_O_263_503.Q92917_ELME000117_D_293_296	0.455789
Q12933_Q96CG3	Q12933	SM00061	263_503	Q96CG3	ELME000133	LIG_TRAF6	LIG	174_182	0.985	0	10	0	3	0	1	1	0	Q12933_SM00061_O_263_503.Q96CG3_ELME000133_D_174_182	0.529769
Q12933_Q96EK7	Q12933	SM00061	263_503	Q96EK7	ELME000117	LIG_TRAF2_1	LIG	349_352	0.817	0	10	0	15	0	1	1	0	Q12933_SM00061_O_263_503.Q96EK7_ELME000117_D_349_352	0.576621
Q12933_Q96HA1	Q12933	SM00061	263_503	Q96HA1	ELME000388	DEG_SPOP_SBC_1	DEG	1165_1169	0.752	0	10	0	35	0	1	1	0	Q12933_SM00061_O_263_503.Q96HA1_ELME000388_D_1165_1169	0.597079
Q12933_Q96HA1	Q12933	SM00061	263_503	Q96HA1	ELME000388	DEG_SPOP_SBC_1	DEG	761_765	0.71	0	10	0	10	0	1	1	0	Q12933_SM00061_O_263_503.Q96HA1_ELME000388_D_761_765	0.545954
Q12933_Q96HA1	Q12933	SM00061	263_503	Q96HA1	ELME000388	DEG_SPOP_SBC_1	DEG	800_804	0.72	0	10	0	10	0	1	1	0	Q12933_SM00061_O_263_503.Q96HA1_ELME000388_D_800_804	0.506168
Q12933_Q96HA1	Q12933	SM00061	263_503	Q96HA1	ELME000388	DEG_SPOP_SBC_1	DEG	910_914	0.727	0	10	0	6	0	1	1	0	Q12933_SM00061_O_263_503.Q96HA1_ELME000388_D_910_914	0.590939
Q12933_Q96HA1	Q12933	SM00061	263_503	Q96HA1	ELME000239	DOC_USP7_MATH_1	DOC	1131_1135	0.808	0	10	0	38	0	1	1	0	Q12933_SM00061_O_263_503.Q96HA1_ELME000239_D_1131_1135	0.57692
Q12933_Q96HA1	Q12933	SM00061	263_503	Q96HA1	ELME000239	DOC_USP7_MATH_1	DOC	666_670	0.842	0	10	0	15	0	1	1	0	Q12933_SM00061_O_263_503.Q96HA1_ELME000239_D_666_670	0.532366
Q12933_Q96HA1	Q12933	SM00061	263_503	Q96HA1	ELME000239	DOC_USP7_MATH_1	DOC	700_704	0.713	0	10	0	13	0	1	1	0	Q12933_SM00061_O_263_503.Q96HA1_ELME000239_D_700_704	0.485775
Q12933_Q96JP2	Q12933	SM00061	263_503	Q96JP2	ELME000239	DOC_USP7_MATH_1	DOC	1082_1086	0.777	0	10	0	0	0	1	1	0	Q12933_SM00061_O_263_503.Q96JP2_ELME000239_D_1082_1086	0.56108
Q12933_Q96L91	Q12933	SM00061	263_503	Q96L91	ELME000388	DEG_SPOP_SBC_1	DEG	699_703	0.733	0	10	0	0	0	1	1	0	Q12933_SM00061_O_263_503.Q96L91_ELME000388_D_699_703	0.515586
Q12933_Q96L91	Q12933	SM00061	263_503	Q96L91	ELME000239	DOC_USP7_MATH_1	DOC	2106_2110	0.74	0	10	0	0	0	1	1	0	Q12933_SM00061_O_263_503.Q96L91_ELME000239_D_2106_2110	0.514559
Q12933_Q96MY7	Q12933	SM00061	263_503	Q96MY7	ELME000117	LIG_TRAF2_1	LIG	509_512	0.752	0	10	0	11	0	1	1	0	Q12933_SM00061_O_263_503.Q96MY7_ELME000117_D_509_512	0.493435
Q12933_Q96MY7	Q12933	SM00061	263_503	Q96MY7	ELME000117	LIG_TRAF2_1	LIG	52_55	0.722	0	10	0	11	0	1	1	0	Q12933_SM00061_O_263_503.Q96MY7_ELME000117_D_52_55	0.582016
Q12933_Q96NU1	Q12933	SM00061	263_503	Q96NU1	ELME000117	LIG_TRAF2_1	LIG	660_663	0.964	0	10	0	0	0	1	1	0	Q12933_SM00061_O_263_503.Q96NU1_ELME000117_D_660_663	0.593466
Q12933_Q96NU1	Q12933	SM00061	263_503	Q96NU1	ELME000133	LIG_TRAF6	LIG	442_450	0.839	0	10	0	0	0	1	1	0	Q12933_SM00061_O_263_503.Q96NU1_ELME000133_D_442_450	0.48632
Q12933_Q96PC2	Q12933	SM00061	263_503	Q96PC2	ELME000117	LIG_TRAF2_1	LIG	227_230	0.723	0	10	0	14	0	1	1	0	Q12933_SM00061_O_263_503.Q96PC2_ELME000117_D_227_230	0.568762
Q12933_Q99558	Q12933	SM00061	263_503	Q99558	ELME000388	DEG_SPOP_SBC_1	DEG	837_841	0.817	0	10	0	22	0	1	1	0	Q12933_SM00061_O_263_503.Q99558_ELME000388_D_837_841	0.49935
Q12933_Q99558	Q12933	SM00061	263_503	Q99558	ELME000117	LIG_TRAF2_1	LIG	169_172	0.936	0	10	0	150	0	1	1	0	Q12933_SM00061_O_263_503.Q99558_ELME000117_D_169_172	0.524624
Q12933_Q99558	Q12933	SM00061	263_503	Q99558	ELME000117	LIG_TRAF2_1	LIG	177_180	0.853	0	10	0	150	0	1	1	0	Q12933_SM00061_O_263_503.Q99558_ELME000117_D_177_180	0.554047
Q12933_Q99558	Q12933	SM00061	263_503	Q99558	ELME000117	LIG_TRAF2_1	LIG	787_790	0.713	0	10	0	30	0	1	1	0	Q12933_SM00061_O_263_503.Q99558_ELME000117_D_787_790	0.541203
Q12933_Q99558	Q12933	SM00061	263_503	Q99558	ELME000133	LIG_TRAF6	LIG	716_724	0.949	0	10	0	49	0	1	1	0	Q12933_SM00061_O_263_503.Q99558_ELME000133_D_716_724	0.428448
Q12933_Q9BRR0	Q12933	SM00061	263_503	Q9BRR0	ELME000117	LIG_TRAF2_1	LIG	265_268	0.762	0	10	0	10	0	1	1	0	Q12933_SM00061_O_263_503.Q9BRR0_ELME000117_D_265_268	0.561765
Q12933_Q9BSW7	Q12933	SM00061	263_503	Q9BSW7	ELME000133	LIG_TRAF6	LIG	432_440	0.811	0	10	0	3	0	1	1	0	Q12933_SM00061_O_263_503.Q9BSW7_ELME000133_D_432_440	0.503049
Q12933_Q9BZY9	Q12933	SM00061	263_503	Q9BZY9	ELME000388	DEG_SPOP_SBC_1	DEG	336_340	0.803	0	10	0	4	0	1	1	0	Q12933_SM00061_O_263_503.Q9BZY9_ELME000388_D_336_340	0.563691
Q12933_Q9C0A6	Q12933	SM00061	263_503	Q9C0A6	ELME000239	DOC_USP7_MATH_1	DOC	1132_1136	0.727	0	10	0	254	14	1	1	0	Q12933_SM00061_O_263_503.Q9C0A6_ELME000239_D_1132_1136	0.549123
Q12933_Q9C0A6	Q12933	SM00061	263_503	Q9C0A6	ELME000239	DOC_USP7_MATH_1	DOC	20_24	0.777	0	10	0	174	13	1	1	0	Q12933_SM00061_O_263_503.Q9C0A6_ELME000239_D_20_24	0.568434
Q12933_Q9C0A6	Q12933	SM00061	263_503	Q9C0A6	ELME000240	DOC_USP7_MATH_2	DOC	1021_1027	0.815	0	10	0	280	14	1	1	0	Q12933_SM00061_O_263_503.Q9C0A6_ELME000240_D_1021_1027	0.500272
Q12933_Q9C0A6	Q12933	SM00061	263_503	Q9C0A6	ELME000240	DOC_USP7_MATH_2	DOC	1158_1164	0.744	0	10	0	248	14	1	1	0	Q12933_SM00061_O_263_503.Q9C0A6_ELME000240_D_1158_1164	0.450851
Q12933_Q9C0A6	Q12933	SM00061	263_503	Q9C0A6	ELME000133	LIG_TRAF6	LIG	483_491	0.726	0	10	0	114	2	1	1	0	Q12933_SM00061_O_263_503.Q9C0A6_ELME000133_D_483_491	0.592217
Q12933_Q9GZT8	Q12933	SM00061	263_503	Q9GZT8	ELME000133	LIG_TRAF6	LIG	160_168	0.72	0	10	0	15	0	1	1	0	Q12933_SM00061_O_263_503.Q9GZT8_ELME000133_D_160_168	0.511145
Q12933_Q9GZU8	Q12933	SM00061	263_503	Q9GZU8	ELME000133	LIG_TRAF6	LIG	39_47	0.869	0	10	0	1	0	1	1	0	Q12933_SM00061_O_263_503.Q9GZU8_ELME000133_D_39_47	0.447397
Q12933_Q9H6Z4	Q12933	SM00061	263_503	Q9H6Z4	ELME000239	DOC_USP7_MATH_1	DOC	97_101	0.768	0	10	0	1	0	1	1	0	Q12933_SM00061_O_263_503.Q9H6Z4_ELME000239_D_97_101	0.563398
Q12933_Q9H6Z4	Q12933	SM00061	263_503	Q9H6Z4	ELME000117	LIG_TRAF2_1	LIG	393_396	0.703	0	10	0	12	0	1	1	0	Q12933_SM00061_O_263_503.Q9H6Z4_ELME000117_D_393_396	0.493366
Q12933_Q9HAK2	Q12933	SM00061	263_503	Q9HAK2	ELME000388	DEG_SPOP_SBC_1	DEG	414_418	0.86	0	10	0	7	0	1	1	0	Q12933_SM00061_O_263_503.Q9HAK2_ELME000388_D_414_418	0.544829
Q12933_Q9HAK2	Q12933	SM00061	263_503	Q9HAK2	ELME000388	DEG_SPOP_SBC_1	DEG	517_521	0.746	0	10	0	4	0	1	1	0	Q12933_SM00061_O_263_503.Q9HAK2_ELME000388_D_517_521	0.501566
Q12933_Q9HAK2	Q12933	SM00061	263_503	Q9HAK2	ELME000388	DEG_SPOP_SBC_1	DEG	527_531	0.708	0	10	0	3	0	1	1	0	Q12933_SM00061_O_263_503.Q9HAK2_ELME000388_D_527_531	0.545163
Q12933_Q9HC52	Q12933	SM00061	263_503	Q9HC52	ELME000239	DOC_USP7_MATH_1	DOC	243_247	0.754	0	10	0	4	0	1	1	0	Q12933_SM00061_O_263_503.Q9HC52_ELME000239_D_243_247	0.496539
Q12933_Q9HC52	Q12933	SM00061	263_503	Q9HC52	ELME000133	LIG_TRAF6	LIG	344_352	0.801	0	10	0	2	0	1	1	0	Q12933_SM00061_O_263_503.Q9HC52_ELME000133_D_344_352	0.464258
Q12933_Q9NRE2	Q12933	SM00061	263_503	Q9NRE2	ELME000388	DEG_SPOP_SBC_1	DEG	333_337	0.841	0	10	0	36	0	1	1	0	Q12933_SM00061_O_263_503.Q9NRE2_ELME000388_D_333_337	0.553112
Q12933_Q9NRE2	Q12933	SM00061	263_503	Q9NRE2	ELME000388	DEG_SPOP_SBC_1	DEG	721_725	0.724	0	10	0	12	0	1	1	0	Q12933_SM00061_O_263_503.Q9NRE2_ELME000388_D_721_725	0.491986
Q12933_Q9NRE2	Q12933	SM00061	263_503	Q9NRE2	ELME000388	DEG_SPOP_SBC_1	DEG	810_814	0.745	0	10	0	5	0	1	1	0	Q12933_SM00061_O_263_503.Q9NRE2_ELME000388_D_810_814	0.564488
Q12933_Q9NVL8	Q12933	SM00061	263_503	Q9NVL8	ELME000133	LIG_TRAF6	LIG	82_90	0.81	0	10	0	0	0	1	1	0	Q12933_SM00061_O_263_503.Q9NVL8_ELME000133_D_82_90	0.506069
Q12933_Q9UBZ4	Q12933	SM00061	263_503	Q9UBZ4	ELME000117	LIG_TRAF2_1	LIG	120_123	0.734	0	10	0	9	0	1	1	0	Q12933_SM00061_O_263_503.Q9UBZ4_ELME000117_D_120_123	0.48345
Q12933_Q9UBZ4	Q12933	SM00061	263_503	Q9UBZ4	ELME000117	LIG_TRAF2_1	LIG	426_429	0.859	0	10	0	2	0	1	1	0	Q12933_SM00061_O_263_503.Q9UBZ4_ELME000117_D_426_429	0.513945
Q12933_Q9UHB7	Q12933	SM00061	263_503	Q9UHB7	ELME000388	DEG_SPOP_SBC_1	DEG	114_118	0.916	0	10	0	133	5	1	1	0	Q12933_SM00061_O_263_503.Q9UHB7_ELME000388_D_114_118	0.585965
Q12933_Q9UHB7	Q12933	SM00061	263_503	Q9UHB7	ELME000239	DOC_USP7_MATH_1	DOC	113_117	0.79	0	10	0	133	5	1	1	0	Q12933_SM00061_O_263_503.Q9UHB7_ELME000239_D_113_117	0.536995
Q12933_Q9UHB7	Q12933	SM00061	263_503	Q9UHB7	ELME000118	LIG_TRAF2_2	LIG	301_306	0.756	0	10	0	96	0	1	1	0	Q12933_SM00061_O_263_503.Q9UHB7_ELME000118_D_301_306	0.483338
Q12933_Q9UHB7	Q12933	SM00061	263_503	Q9UHB7	ELME000133	LIG_TRAF6	LIG	693_701	0.765	0	10	0	40	0	1	1	0	Q12933_SM00061_O_263_503.Q9UHB7_ELME000133_D_693_701	0.491441
Q12933_Q9UIF8	Q12933	SM00061	263_503	Q9UIF8	ELME000388	DEG_SPOP_SBC_1	DEG	2020_2024	0.879	0	10	0	22	2	1	1	0	Q12933_SM00061_O_263_503.Q9UIF8_ELME000388_D_2020_2024	0.518813
Q12933_Q9UIF8	Q12933	SM00061	263_503	Q9UIF8	ELME000388	DEG_SPOP_SBC_1	DEG	463_467	0.704	0	10	0	13	2	1	1	0	Q12933_SM00061_O_263_503.Q9UIF8_ELME000388_D_463_467	0.528424
Q12933_Q9UIF8	Q12933	SM00061	263_503	Q9UIF8	ELME000118	LIG_TRAF2_2	LIG	143_148	0.736	0	10	0	48	4	1	1	0	Q12933_SM00061_O_263_503.Q9UIF8_ELME000118_D_143_148	0.480713
Q12933_Q9UIF8	Q12933	SM00061	263_503	Q9UIF8	ELME000133	LIG_TRAF6	LIG	746_754	0.894	0	10	0	6	0	1	1	0	Q12933_SM00061_O_263_503.Q9UIF8_ELME000133_D_746_754	0.456185
Q12933_Q9UKG1	Q12933	SM00061	263_503	Q9UKG1	ELME000388	DEG_SPOP_SBC_1	DEG	687_691	0.713	0	10	0	2	1	1	1	0	Q12933_SM00061_O_263_503.Q9UKG1_ELME000388_D_687_691	0.512435
Q12933_Q9UKG1	Q12933	SM00061	263_503	Q9UKG1	ELME000239	DOC_USP7_MATH_1	DOC	400_404	0.795	0	10	0	20	1	1	1	0	Q12933_SM00061_O_263_503.Q9UKG1_ELME000239_D_400_404	0.511976
Q12933_Q9UN79	Q12933	SM00061	263_503	Q9UN79	ELME000117	LIG_TRAF2_1	LIG	285_288	0.775	0	10	0	16	0	1	1	0	Q12933_SM00061_O_263_503.Q9UN79_ELME000117_D_285_288	0.513791
Q12933_Q9Y2J4	Q12933	SM00061	263_503	Q9Y2J4	ELME000239	DOC_USP7_MATH_1	DOC	51_55	0.762	0	10	0	0	0	1	1	0	Q12933_SM00061_O_263_503.Q9Y2J4_ELME000239_D_51_55	0.480878
Q12933_Q9Y2J4	Q12933	SM00061	263_503	Q9Y2J4	ELME000117	LIG_TRAF2_1	LIG	106_109	0.85	0	10	0	0	0	1	1	0	Q12933_SM00061_O_263_503.Q9Y2J4_ELME000117_D_106_109	0.545816
Q12933_Q9Y2J4	Q12933	SM00061	263_503	Q9Y2J4	ELME000117	LIG_TRAF2_1	LIG	70_73	0.813	0	10	0	0	0	1	1	0	Q12933_SM00061_O_263_503.Q9Y2J4_ELME000117_D_70_73	0.494738
Q12933_Q9Y4B4	Q12933	SM00061	263_503	Q9Y4B4	ELME000388	DEG_SPOP_SBC_1	DEG	1352_1356	0.856	0	10	0	31	0	1	1	0	Q12933_SM00061_O_263_503.Q9Y4B4_ELME000388_D_1352_1356	0.500015
Q12933_Q9Y4B4	Q12933	SM00061	263_503	Q9Y4B4	ELME000388	DEG_SPOP_SBC_1	DEG	1353_1357	0.75	0	10	0	31	0	1	1	0	Q12933_SM00061_O_263_503.Q9Y4B4_ELME000388_D_1353_1357	0.524687
Q12933_Q9Y4B4	Q12933	SM00061	263_503	Q9Y4B4	ELME000239	DOC_USP7_MATH_1	DOC	1019_1023	0.806	0	10	0	42	0	1	1	0	Q12933_SM00061_O_263_503.Q9Y4B4_ELME000239_D_1019_1023	0.532768
Q12933_Q9Y4B4	Q12933	SM00061	263_503	Q9Y4B4	ELME000240	DOC_USP7_MATH_2	DOC	945_951	0.751	0	10	0	1	0	1	1	0	Q12933_SM00061_O_263_503.Q9Y4B4_ELME000240_D_945_951	0.518709
Q12933_Q9Y4B4	Q12933	SM00061	263_503	Q9Y4B4	ELME000118	LIG_TRAF2_2	LIG	1206_1211	0.808	0	10	0	35	0	1	1	0	Q12933_SM00061_O_263_503.Q9Y4B4_ELME000118_D_1206_1211	0.519724
Q12933_Q9Y4B4	Q12933	SM00061	263_503	Q9Y4B4	ELME000133	LIG_TRAF6	LIG	1281_1289	0.848	0	10	0	34	0	1	1	0	Q12933_SM00061_O_263_503.Q9Y4B4_ELME000133_D_1281_1289	0.509099
Q12933_Q9Y4K3	Q9Y4K3	SM00061	292_507	Q12933	ELME000388	DEG_SPOP_SBC_1	DEG	451_455	0.728	0	5	0	6	0	1	1	0	Q9Y4K3_SM00061_O_292_507.Q12933_ELME000388_D_451_455	0.509014
Q12933_Q9Y5U2	Q12933	SM00061	263_503	Q9Y5U2	ELME000133	LIG_TRAF6	LIG	252_260	0.984	0	10	0	9	0	1	1	0	Q12933_SM00061_O_263_503.Q9Y5U2_ELME000133_D_252_260	0.568426
Q12933_Q9Y6H1	Q12933	SM00061	263_503	Q9Y6H1	ELME000239	DOC_USP7_MATH_1	DOC	67_71	0.718	0	10	0	6	0	1	1	0	Q12933_SM00061_O_263_503.Q9Y6H1_ELME000239_D_67_71	0.490646
Q12951_Q13526	Q13526	SM00456	2_42	Q12951	ELME000003	LIG_WW_1	LIG	72_75	0.834	0	4	0	3	0	1	1	0	Q13526_SM00456_O_2_42.Q12951_ELME000003_D_72_75	0.350841
Q12951_Q13526	Q13526	SM00456	2_42	Q12951	ELME000135	LIG_WW_3	LIG	10_14	0.857	0	4	0	55	2	1	1	0	Q13526_SM00456_O_2_42.Q12951_ELME000135_D_10_14	0.339427
Q12951_Q9NZC7	Q9NZC7	SM00456	58_93	Q12951	ELME000003	LIG_WW_1	LIG	72_75	0.834	0	24	1	3	0	1	1	0	Q9NZC7_SM00456_O_58_93.Q12951_ELME000003_D_72_75	0.497484
Q12951_Q9NZC7	Q9NZC7	SM00456	16_57	Q12951	ELME000135	LIG_WW_3	LIG	10_14	0.857	0	302	10	55	2	1	1	0	Q9NZC7_SM00456_O_16_57.Q12951_ELME000135_D_10_14	0.426631
Q12951_Q9NZC7	Q9NZC7	SM00456	58_93	Q12951	ELME000135	LIG_WW_3	LIG	10_14	0.857	0	24	1	55	2	1	1	0	Q9NZC7_SM00456_O_58_93.Q12951_ELME000135_D_10_14	0.36304
Q13064_Q96GM5	Q96GM5	PF02201	227_476	Q13064	ELME000184	DEG_MDM2_SWIB_1	DEG	438_446	0.751	0	22	4	8	0	1	1	0	Q96GM5_PF02201_O_227_476.Q13064_ELME000184_D_438_446	0.34739
Q13077_Q13077	Q13077	SM00061	175_418	Q13077	ELME000133	LIG_TRAF6	LIG	11_19	0.976	0	7	0	9	0	1	1	0	Q13077_SM00061_O_175_418.Q13077_ELME000133_D_11_19	0.45475
Q13077_Q13115	Q13077	SM00061	175_418	Q13115	ELME000388	DEG_SPOP_SBC_1	DEG	387_391	0.938	0	7	0	1	0	1	1	0	Q13077_SM00061_O_175_418.Q13115_ELME000388_D_387_391	0.564439
Q13077_Q13188	Q13077	SM00061	175_418	Q13188	ELME000133	LIG_TRAF6	LIG	21_29	0.736	0	7	0	12	0	1	1	0	Q13077_SM00061_O_175_418.Q13188_ELME000133_D_21_29	0.465165
Q13077_Q13546	Q13077	SM00061	175_418	Q13546	ELME000133	LIG_TRAF6	LIG	351_359	0.832	0	7	0	82	2	1	1	0	Q13077_SM00061_O_175_418.Q13546_ELME000133_D_351_359	0.440396
Q13077_Q15555	Q13077	SM00061	175_418	Q15555	ELME000117	LIG_TRAF2_1	LIG	299_302	0.842	0	7	0	1	2	1	1	0	Q13077_SM00061_O_175_418.Q15555_ELME000117_D_299_302	0.525263
Q13077_Q2TAL8	Q13077	SM00061	175_418	Q2TAL8	ELME000133	LIG_TRAF6	LIG	473_481	0.87	0	7	0	19	6	1	1	0	Q13077_SM00061_O_175_418.Q2TAL8_ELME000133_D_473_481	0.47853
Q13077_Q3B820	Q13077	SM00061	175_418	Q3B820	ELME000117	LIG_TRAF2_1	LIG	91_94	0.803	0	7	0	0	0	1	1	0	Q13077_SM00061_O_175_418.Q3B820_ELME000117_D_91_94	0.566502
Q13077_Q49AN0	Q13077	SM00061	175_418	Q49AN0	ELME000240	DOC_USP7_MATH_2	DOC	570_576	0.746	0	7	0	0	0	1	1	0	Q13077_SM00061_O_175_418.Q49AN0_ELME000240_D_570_576	0.465175
Q13077_Q49AN0	Q13077	SM00061	175_418	Q49AN0	ELME000117	LIG_TRAF2_1	LIG	213_216	0.758	0	7	0	13	0	1	1	0	Q13077_SM00061_O_175_418.Q49AN0_ELME000117_D_213_216	0.386805
Q13077_Q49AN0	Q13077	SM00061	175_418	Q49AN0	ELME000117	LIG_TRAF2_1	LIG	570_573	0.764	0	7	0	0	0	1	1	0	Q13077_SM00061_O_175_418.Q49AN0_ELME000117_D_570_573	0.495978
Q13077_Q53FD0	Q13077	SM00061	175_418	Q53FD0	ELME000118	LIG_TRAF2_2	LIG	315_320	0.918	0	7	0	7	0	1	1	0	Q13077_SM00061_O_175_418.Q53FD0_ELME000118_D_315_320	0.444404
Q13077_Q53FD0	Q13077	SM00061	175_418	Q53FD0	ELME000133	LIG_TRAF6	LIG	165_173	0.714	0	7	0	10	0	1	1	0	Q13077_SM00061_O_175_418.Q53FD0_ELME000133_D_165_173	0.425626
Q13077_Q53TS8	Q13077	SM00061	175_418	Q53TS8	ELME000133	LIG_TRAF6	LIG	268_276	0.784	0	7	0	5	0	1	1	0	Q13077_SM00061_O_175_418.Q53TS8_ELME000133_D_268_276	0.436833
Q13077_Q53TS8	Q13077	SM00061	175_418	Q53TS8	ELME000133	LIG_TRAF6	LIG	321_329	0.897	0	7	0	3	0	1	1	0	Q13077_SM00061_O_175_418.Q53TS8_ELME000133_D_321_329	0.431807
Q13077_Q5T5P2	Q13077	SM00061	175_418	Q5T5P2	ELME000240	DOC_USP7_MATH_2	DOC	136_142	0.802	0	7	0	56	0	1	1	0	Q13077_SM00061_O_175_418.Q5T5P2_ELME000240_D_136_142	0.534256
Q13077_Q5T5P2	Q13077	SM00061	175_418	Q5T5P2	ELME000240	DOC_USP7_MATH_2	DOC	201_207	0.784	0	7	0	34	0	1	1	0	Q13077_SM00061_O_175_418.Q5T5P2_ELME000240_D_201_207	0.513134
Q13077_Q5T5P2	Q13077	SM00061	175_418	Q5T5P2	ELME000117	LIG_TRAF2_1	LIG	1100_1103	0.91	0	7	0	66	0	1	1	0	Q13077_SM00061_O_175_418.Q5T5P2_ELME000117_D_1100_1103	0.504325
Q13077_Q5T5P2	Q13077	SM00061	175_418	Q5T5P2	ELME000133	LIG_TRAF6	LIG	1360_1368	0.715	0	7	0	56	0	1	1	0	Q13077_SM00061_O_175_418.Q5T5P2_ELME000133_D_1360_1368	0.451705
Q13077_Q5TAP6	Q13077	SM00061	175_418	Q5TAP6	ELME000240	DOC_USP7_MATH_2	DOC	205_211	0.714	0	7	0	31	0	1	1	0	Q13077_SM00061_O_175_418.Q5TAP6_ELME000240_D_205_211	0.442038
Q13077_Q5TAP6	Q13077	SM00061	175_418	Q5TAP6	ELME000117	LIG_TRAF2_1	LIG	321_324	0.782	0	7	0	21	0	1	1	0	Q13077_SM00061_O_175_418.Q5TAP6_ELME000117_D_321_324	0.471085
Q13077_Q63ZY3	Q13077	SM00061	175_418	Q63ZY3	ELME000117	LIG_TRAF2_1	LIG	299_302	0.749	0	7	0	79	2	1	1	0	Q13077_SM00061_O_175_418.Q63ZY3_ELME000117_D_299_302	0.532899
Q13077_Q7L591	Q13077	SM00061	175_418	Q7L591	ELME000240	DOC_USP7_MATH_2	DOC	201_207	0.72	0	7	0	0	0	1	1	0	Q13077_SM00061_O_175_418.Q7L591_ELME000240_D_201_207	0.583576
Q13077_Q7L591	Q13077	SM00061	175_418	Q7L591	ELME000133	LIG_TRAF6	LIG	335_343	0.83	0	7	0	0	0	1	1	0	Q13077_SM00061_O_175_418.Q7L591_ELME000133_D_335_343	0.504078
Q13077_Q7L945	Q13077	SM00061	175_418	Q7L945	ELME000133	LIG_TRAF6	LIG	126_134	0.858	0	7	0	18	0	1	1	0	Q13077_SM00061_O_175_418.Q7L945_ELME000133_D_126_134	0.431353
Q13077_Q7RTU3	Q13077	SM00061	175_418	Q7RTU3	ELME000240	DOC_USP7_MATH_2	DOC	52_58	0.771	0	7	0	2	0	1	1	0	Q13077_SM00061_O_175_418.Q7RTU3_ELME000240_D_52_58	0.479197
Q13077_Q7Z5V6	Q13077	SM00061	175_418	Q7Z5V6	ELME000133	LIG_TRAF6	LIG	91_99	0.84	0	7	0	1	0	1	1	0	Q13077_SM00061_O_175_418.Q7Z5V6_ELME000133_D_91_99	0.431414
Q13077_Q8IUH3	Q13077	SM00061	175_418	Q8IUH3	ELME000117	LIG_TRAF2_1	LIG	82_85	0.819	0	7	0	0	0	1	1	0	Q13077_SM00061_O_175_418.Q8IUH3_ELME000117_D_82_85	0.456315
Q13077_Q8IYX3	Q13077	SM00061	175_418	Q8IYX3	ELME000240	DOC_USP7_MATH_2	DOC	114_120	0.748	0	7	0	24	0	1	1	0	Q13077_SM00061_O_175_418.Q8IYX3_ELME000240_D_114_120	0.477371
Q13077_Q8N715	Q13077	SM00061	175_418	Q8N715	ELME000240	DOC_USP7_MATH_2	DOC	189_195	0.819	0	7	0	31	0	1	1	0	Q13077_SM00061_O_175_418.Q8N715_ELME000240_D_189_195	0.472404
Q13077_Q8N715	Q13077	SM00061	175_418	Q8N715	ELME000133	LIG_TRAF6	LIG	339_347	0.865	0	7	0	22	0	1	1	0	Q13077_SM00061_O_175_418.Q8N715_ELME000133_D_339_347	0.439447
Q13077_Q8TAU3	Q13077	SM00061	175_418	Q8TAU3	ELME000133	LIG_TRAF6	LIG	321_329	0.772	0	7	0	15	0	1	1	0	Q13077_SM00061_O_175_418.Q8TAU3_ELME000133_D_321_329	0.501264
Q13077_Q8TBZ5	Q13077	SM00061	175_418	Q8TBZ5	ELME000133	LIG_TRAF6	LIG	67_75	0.782	0	7	0	1	0	1	1	0	Q13077_SM00061_O_175_418.Q8TBZ5_ELME000133_D_67_75	0.561615
Q13077_Q8TD31	Q13077	SM00061	175_418	Q8TD31	ELME000117	LIG_TRAF2_1	LIG	306_309	0.742	0	7	0	0	0	1	1	0	Q13077_SM00061_O_175_418.Q8TD31_ELME000117_D_306_309	0.505397
Q13077_Q8TES7	Q13077	SM00061	175_418	Q8TES7	ELME000117	LIG_TRAF2_1	LIG	839_842	0.734	0	7	0	0	0	1	1	0	Q13077_SM00061_O_175_418.Q8TES7_ELME000117_D_839_842	0.56154
Q13077_Q8WWW0	Q13077	SM00061	175_418	Q8WWW0	ELME000117	LIG_TRAF2_1	LIG	207_210	0.778	0	7	0	16	0	1	1	0	Q13077_SM00061_O_175_418.Q8WWW0_ELME000117_D_207_210	0.526067
Q13077_Q8WWW0	Q13077	SM00061	175_418	Q8WWW0	ELME000133	LIG_TRAF6	LIG	114_122	0.85	0	7	0	20	0	1	1	0	Q13077_SM00061_O_175_418.Q8WWW0_ELME000133_D_114_122	0.46732
Q13077_Q96GS6	Q13077	SM00061	175_418	Q96GS6	ELME000133	LIG_TRAF6	LIG	28_36	0.801	0	7	0	1	0	1	1	0	Q13077_SM00061_O_175_418.Q96GS6_ELME000133_D_28_36	0.448388
Q13077_Q96HB5	Q13077	SM00061	175_418	Q96HB5	ELME000133	LIG_TRAF6	LIG	70_78	0.932	0	7	0	0	0	1	1	0	Q13077_SM00061_O_175_418.Q96HB5_ELME000133_D_70_78	0.473865
Q13077_Q96JN0	Q13077	SM00061	175_418	Q96JN0	ELME000117	LIG_TRAF2_1	LIG	328_331	0.707	0	7	0	0	0	1	1	0	Q13077_SM00061_O_175_418.Q96JN0_ELME000117_D_328_331	0.512202
Q13077_Q96KM6	Q13077	SM00061	175_418	Q96KM6	ELME000133	LIG_TRAF6	LIG	409_417	0.939	0	7	0	16	0	1	1	0	Q13077_SM00061_O_175_418.Q96KM6_ELME000133_D_409_417	0.495919
Q13077_Q96MK2	Q13077	SM00061	175_418	Q96MK2	ELME000117	LIG_TRAF2_1	LIG	516_519	0.857	0	7	0	0	0	1	1	0	Q13077_SM00061_O_175_418.Q96MK2_ELME000117_D_516_519	0.487434
Q13077_Q96MY7	Q13077	SM00061	175_418	Q96MY7	ELME000117	LIG_TRAF2_1	LIG	350_353	0.701	0	7	0	17	0	1	1	0	Q13077_SM00061_O_175_418.Q96MY7_ELME000117_D_350_353	0.557863
Q13077_Q96MY7	Q13077	SM00061	175_418	Q96MY7	ELME000117	LIG_TRAF2_1	LIG	509_512	0.752	0	7	0	11	0	1	1	0	Q13077_SM00061_O_175_418.Q96MY7_ELME000117_D_509_512	0.562508
Q13077_Q96MY7	Q13077	SM00061	175_418	Q96MY7	ELME000117	LIG_TRAF2_1	LIG	53_56	0.711	0	7	0	9	0	1	1	0	Q13077_SM00061_O_175_418.Q96MY7_ELME000117_D_53_56	0.523802
Q13077_Q96MY7	Q13077	SM00061	175_418	Q96MY7	ELME000133	LIG_TRAF6	LIG	51_59	0.737	0	7	0	11	0	1	1	0	Q13077_SM00061_O_175_418.Q96MY7_ELME000133_D_51_59	0.445589
Q13077_Q96NU1	Q13077	SM00061	175_418	Q96NU1	ELME000133	LIG_TRAF6	LIG	442_450	0.839	0	7	0	0	0	1	1	0	Q13077_SM00061_O_175_418.Q96NU1_ELME000133_D_442_450	0.448092
Q13077_Q99618	Q13077	SM00061	175_418	Q99618	ELME000117	LIG_TRAF2_1	LIG	151_154	0.809	0	7	0	2	0	1	1	0	Q13077_SM00061_O_175_418.Q99618_ELME000117_D_151_154	0.527688
Q13077_Q9BSW2	Q13077	SM00061	175_418	Q9BSW2	ELME000117	LIG_TRAF2_1	LIG	311_314	0.703	0	7	0	7	0	1	1	0	Q13077_SM00061_O_175_418.Q9BSW2_ELME000117_D_311_314	0.528363
Q13077_Q9BTA9	Q13077	SM00061	175_418	Q9BTA9	ELME000117	LIG_TRAF2_1	LIG	96_99	0.818	0	7	0	0	0	1	1	0	Q13077_SM00061_O_175_418.Q9BTA9_ELME000117_D_96_99	0.504063
Q13077_Q9H7H0	Q13077	SM00061	175_418	Q9H7H0	ELME000133	LIG_TRAF6	LIG	98_106	0.915	0	7	0	0	0	1	1	0	Q13077_SM00061_O_175_418.Q9H7H0_ELME000133_D_98_106	0.504086
Q13077_Q9NVL8	Q13077	SM00061	175_418	Q9NVL8	ELME000133	LIG_TRAF6	LIG	82_90	0.81	0	7	0	0	0	1	1	0	Q13077_SM00061_O_175_418.Q9NVL8_ELME000133_D_82_90	0.475945
Q13077_Q9P2K3	Q13077	SM00061	175_418	Q9P2K3	ELME000117	LIG_TRAF2_1	LIG	376_379	0.873	0	7	0	0	0	1	1	0	Q13077_SM00061_O_175_418.Q9P2K3_ELME000117_D_376_379	0.522074
Q13077_Q9Y5U2	Q13077	SM00061	175_418	Q9Y5U2	ELME000133	LIG_TRAF6	LIG	252_260	0.984	0	7	0	9	0	1	1	0	Q13077_SM00061_O_175_418.Q9Y5U2_ELME000133_D_252_260	0.474054
Q13094_Q7Z6J0	Q7Z6J0	SM00326	133_269	Q13094	ELME000006	LIG_SH3_2	LIG	187_192	0.908	0	28	0	15	0	1	1	0	Q7Z6J0_SM00326_O_133_269.Q13094_ELME000006_D_187_192	0.564421
Q13094_Q7Z6J0	Q7Z6J0	SM00326	828_888	Q13094	ELME000006	LIG_SH3_2	LIG	187_192	0.908	0	2	0	15	0	1	1	0	Q7Z6J0_SM00326_O_828_888.Q13094_ELME000006_D_187_192	0.590248
Q13094_Q7Z6J0	Q7Z6J0	SM00326	133_217	Q13094	ELME000155	LIG_SH3_3	LIG	159_165	0.711	0	28	0	17	0	1	1	0	Q7Z6J0_SM00326_O_133_217.Q13094_ELME000155_D_159_165	0.570287
Q13094_Q7Z6J0	Q7Z6J0	SM00326	133_269	Q13094	ELME000155	LIG_SH3_3	LIG	159_165	0.711	0	28	0	17	0	1	1	0	Q7Z6J0_SM00326_O_133_269.Q13094_ELME000155_D_159_165	0.43288
Q13094_Q7Z6J0	Q7Z6J0	SM00326	828_888	Q13094	ELME000155	LIG_SH3_3	LIG	159_165	0.711	0	2	0	17	0	1	1	0	Q7Z6J0_SM00326_O_828_888.Q13094_ELME000155_D_159_165	0.378834
Q13114_Q13114	Q13114	SM00061	378_570	Q13114	ELME000388	DEG_SPOP_SBC_1	DEG	516_520	0.85	0	31	0	15	0	1	1	0	Q13114_SM00061_O_378_570.Q13114_ELME000388_D_516_520	0.447919
Q13114_Q13546	Q13114	SM00061	378_570	Q13546	ELME000117	LIG_TRAF2_1	LIG	353_356	0.83	0	31	0	82	2	1	1	0	Q13114_SM00061_O_378_570.Q13546_ELME000117_D_353_356	0.525348
Q13114_Q13546	Q13114	SM00061	378_570	Q13546	ELME000133	LIG_TRAF6	LIG	351_359	0.832	0	31	0	82	2	1	1	0	Q13114_SM00061_O_378_570.Q13546_ELME000133_D_351_359	0.426194
Q13114_Q16543	Q13114	SM00061	378_570	Q16543	ELME000133	LIG_TRAF6	LIG	292_300	0.74	0	31	0	6	0	1	1	0	Q13114_SM00061_O_378_570.Q16543_ELME000133_D_292_300	0.44902
Q13114_Q6ZSB9	Q13114	SM00061	378_570	Q6ZSB9	ELME000117	LIG_TRAF2_1	LIG	231_234	0.733	0	31	0	16	0	1	1	0	Q13114_SM00061_O_378_570.Q6ZSB9_ELME000117_D_231_234	0.50029
Q13114_Q76G19	Q13114	SM00061	378_570	Q76G19	ELME000117	LIG_TRAF2_1	LIG	677_680	0.711	0	31	0	0	0	1	1	0	Q13114_SM00061_O_378_570.Q76G19_ELME000117_D_677_680	0.521521
Q13114_Q76G19	Q13114	SM00061	378_570	Q76G19	ELME000133	LIG_TRAF6	LIG	107_115	0.79	0	31	0	0	0	1	1	0	Q13114_SM00061_O_378_570.Q76G19_ELME000133_D_107_115	0.450783
Q13114_Q8IYE1	Q13114	SM00061	378_570	Q8IYE1	ELME000117	LIG_TRAF2_1	LIG	17_20	0.914	0	31	0	26	0	1	1	0	Q13114_SM00061_O_378_570.Q8IYE1_ELME000117_D_17_20	0.545663
Q13114_Q8N9N2	Q13114	SM00061	378_570	Q8N9N2	ELME000117	LIG_TRAF2_1	LIG	20_23	0.726	0	31	0	0	0	1	1	0	Q13114_SM00061_O_378_570.Q8N9N2_ELME000117_D_20_23	0.537867
Q13114_Q96HA1	Q13114	SM00061	378_570	Q96HA1	ELME000388	DEG_SPOP_SBC_1	DEG	1165_1169	0.752	0	31	0	35	0	1	1	0	Q13114_SM00061_O_378_570.Q96HA1_ELME000388_D_1165_1169	0.597953
Q13114_Q96HA1	Q13114	SM00061	378_570	Q96HA1	ELME000388	DEG_SPOP_SBC_1	DEG	761_765	0.71	0	31	0	10	0	1	1	0	Q13114_SM00061_O_378_570.Q96HA1_ELME000388_D_761_765	0.501698
Q13114_Q96HA1	Q13114	SM00061	378_570	Q96HA1	ELME000239	DOC_USP7_MATH_1	DOC	1131_1135	0.808	0	31	0	38	0	1	1	0	Q13114_SM00061_O_378_570.Q96HA1_ELME000239_D_1131_1135	0.499079
Q13114_Q96HA1	Q13114	SM00061	378_570	Q96HA1	ELME000239	DOC_USP7_MATH_1	DOC	700_704	0.713	0	31	0	13	0	1	1	0	Q13114_SM00061_O_378_570.Q96HA1_ELME000239_D_700_704	0.475853
Q13114_Q96PC2	Q13114	SM00061	378_570	Q96PC2	ELME000117	LIG_TRAF2_1	LIG	227_230	0.723	0	31	0	14	0	1	1	0	Q13114_SM00061_O_378_570.Q96PC2_ELME000117_D_227_230	0.514212
Q13114_Q99558	Q13114	SM00061	378_570	Q99558	ELME000117	LIG_TRAF2_1	LIG	169_172	0.936	0	31	0	150	0	1	1	0	Q13114_SM00061_O_378_570.Q99558_ELME000117_D_169_172	0.564357
Q13114_Q99558	Q13114	SM00061	378_570	Q99558	ELME000117	LIG_TRAF2_1	LIG	332_335	0.726	0	31	0	116	0	1	1	0	Q13114_SM00061_O_378_570.Q99558_ELME000117_D_332_335	0.479063
Q13114_Q99558	Q13114	SM00061	378_570	Q99558	ELME000117	LIG_TRAF2_1	LIG	766_769	0.832	0	31	0	32	0	1	1	0	Q13114_SM00061_O_378_570.Q99558_ELME000117_D_766_769	0.521097
Q13114_Q99558	Q13114	SM00061	378_570	Q99558	ELME000117	LIG_TRAF2_1	LIG	787_790	0.713	0	31	0	30	0	1	1	0	Q13114_SM00061_O_378_570.Q99558_ELME000117_D_787_790	0.57131
Q13114_Q99558	Q13114	SM00061	378_570	Q99558	ELME000133	LIG_TRAF6	LIG	716_724	0.949	0	31	0	49	0	1	1	0	Q13114_SM00061_O_378_570.Q99558_ELME000133_D_716_724	0.392184
Q13114_Q9BXL5	Q13114	SM00061	378_570	Q9BXL5	ELME000240	DOC_USP7_MATH_2	DOC	129_135	0.805	0	31	0	14	0	1	1	0	Q13114_SM00061_O_378_570.Q9BXL5_ELME000240_D_129_135	0.494822
Q13114_Q9BXL5	Q13114	SM00061	378_570	Q9BXL5	ELME000117	LIG_TRAF2_1	LIG	342_345	0.934	0	31	0	7	0	1	1	0	Q13114_SM00061_O_378_570.Q9BXL5_ELME000117_D_342_345	0.492365
Q13114_Q9BXL5	Q13114	SM00061	378_570	Q9BXL5	ELME000117	LIG_TRAF2_1	LIG	440_443	0.85	0	31	0	4	0	1	1	0	Q13114_SM00061_O_378_570.Q9BXL5_ELME000117_D_440_443	0.526269
Q13114_Q9BXL5	Q13114	SM00061	378_570	Q9BXL5	ELME000133	LIG_TRAF6	LIG	450_458	0.898	0	31	0	4	0	1	1	0	Q13114_SM00061_O_378_570.Q9BXL5_ELME000133_D_450_458	0.428963
Q13131_Q8IX15	Q13131	SM00220	19_293	Q8IX15	ELME000433	DOC_MAPK_DCC_7	DOC	260_268	0.77	0	7	0	18	0	1	1	0	Q13131_SM00220_O_19_293.Q8IX15_ELME000433_D_260_268	0.577582
Q13131_Q8IX15	Q13131	SM00220	19_293	Q8IX15	ELME000432	DOC_MAPK_MEF2A_6	DOC	260_268	0.729	0	7	0	18	0	1	1	0	Q13131_SM00220_O_19_293.Q8IX15_ELME000432_D_260_268	0.528386
Q13136_Q14738	Q14738	PF01603	92_522	Q13136	ELME000425	DOC_PP2A_B56_1	DOC	203_209	0.937	0	4	0	46	0	1	1	0	Q14738_PF01603_O_92_522.Q13136_ELME000425_D_203_209	0.592675
Q13136_Q14738	Q14738	PF01603	92_522	Q13136	ELME000425	DOC_PP2A_B56_1	DOC	249_255	0.797	0	4	0	40	0	1	1	0	Q14738_PF01603_O_92_522.Q13136_ELME000425_D_249_255	0.589713
Q13136_Q14738	Q14738	PF01603	92_522	Q13136	ELME000425	DOC_PP2A_B56_1	DOC	643_649	0.91	0	4	0	25	0	1	1	0	Q14738_PF01603_O_92_522.Q13136_ELME000425_D_643_649	0.566155
Q13137_Q96S44	Q96S44	SM00220	15_253	Q13137	ELME000432	DOC_MAPK_MEF2A_6	DOC	263_272	0.732	0	20	4	9	0	1	1	0	Q96S44_SM00220_O_15_253.Q13137_ELME000432_D_263_272	0.441563
Q13137_Q9H0R8	Q9H0R8	PF02991	1_119	Q13137	ELME000368	LIG_LIR_Gen_1	LIG	352_356	0.764	0	1	0	7	0	1	1	0	Q9H0R8_PF02991_O_1_119.Q13137_ELME000368_D_352_356	0.536159
Q13164_Q16204	Q13164	SM00220	46_400	Q16204	ELME000407	LIG_GSK3_LRP6_1	LIG	428_434	0.838	0	12	2	0	0	1	1	0	Q13164_SM00220_O_46_400.Q16204_ELME000407_D_428_434	0.558921
Q13177_Q15052	Q15052	SM00326	160_221	Q13177	ELME000155	LIG_SH3_3	LIG	179_185	0.717	0	28	0	9	1	1	1	0	Q15052_SM00326_O_160_221.Q13177_ELME000155_D_179_185	0.573016
Q13177_Q15052	Q15052	SM00326	160_221	Q13177	ELME000156	LIG_SH3_4	LIG	48_55	0.749	0	28	0	1	0	1	1	0	Q15052_SM00326_O_160_221.Q13177_ELME000156_D_48_55	0.492522
Q13191_Q13882	Q13882	SM00326	6_180	Q13191	ELME000005	LIG_SH3_1	LIG	670_676	0.832	0	3	0	13	0	1	1	0	Q13882_SM00326_O_6_180.Q13191_ELME000005_D_670_676	0.46794
Q13191_Q13882	Q13882	SM00326	6_180	Q13191	ELME000006	LIG_SH3_2	LIG	556_561	0.761	0	3	0	19	0	1	1	0	Q13882_SM00326_O_6_180.Q13191_ELME000006_D_556_561	0.5788
Q13191_Q13882	Q13882	SM00326	6_180	Q13191	ELME000155	LIG_SH3_3	LIG	902_908	0.7	0	3	0	3	0	1	1	0	Q13882_SM00326_O_6_180.Q13191_ELME000155_D_902_908	0.584595
Q13191_Q7Z6J0	Q7Z6J0	SM00326	133_217	Q13191	ELME000005	LIG_SH3_1	LIG	552_558	0.713	0	28	0	19	0	1	1	0	Q7Z6J0_SM00326_O_133_217.Q13191_ELME000005_D_552_558	0.569479
Q13191_Q7Z6J0	Q7Z6J0	SM00326	133_269	Q13191	ELME000005	LIG_SH3_1	LIG	552_558	0.713	0	28	0	19	0	1	1	0	Q7Z6J0_SM00326_O_133_269.Q13191_ELME000005_D_552_558	0.343208
Q13191_Q7Z6J0	Q7Z6J0	SM00326	828_888	Q13191	ELME000005	LIG_SH3_1	LIG	552_558	0.713	0	2	0	19	0	1	1	0	Q7Z6J0_SM00326_O_828_888.Q13191_ELME000005_D_552_558	0.592226
Q13191_Q7Z6J0	Q7Z6J0	SM00326	133_269	Q13191	ELME000005	LIG_SH3_1	LIG	561_567	0.701	0	28	0	19	0	1	1	0	Q7Z6J0_SM00326_O_133_269.Q13191_ELME000005_D_561_567	0.321385
Q13191_Q7Z6J0	Q7Z6J0	SM00326	133_217	Q13191	ELME000005	LIG_SH3_1	LIG	670_676	0.832	0	28	0	13	0	1	1	0	Q7Z6J0_SM00326_O_133_217.Q13191_ELME000005_D_670_676	0.515947
Q13191_Q7Z6J0	Q7Z6J0	SM00326	133_269	Q13191	ELME000005	LIG_SH3_1	LIG	670_676	0.832	0	28	0	13	0	1	1	0	Q7Z6J0_SM00326_O_133_269.Q13191_ELME000005_D_670_676	0.36766
Q13191_Q7Z6J0	Q7Z6J0	SM00326	828_888	Q13191	ELME000005	LIG_SH3_1	LIG	670_676	0.832	0	2	0	13	0	1	1	0	Q7Z6J0_SM00326_O_828_888.Q13191_ELME000005_D_670_676	0.519321
Q13191_Q7Z6J0	Q7Z6J0	SM00326	133_217	Q13191	ELME000006	LIG_SH3_2	LIG	547_552	0.783	0	28	0	19	0	1	1	0	Q7Z6J0_SM00326_O_133_217.Q13191_ELME000006_D_547_552	0.577923
Q13191_Q7Z6J0	Q7Z6J0	SM00326	133_269	Q13191	ELME000006	LIG_SH3_2	LIG	547_552	0.783	0	28	0	19	0	1	1	0	Q7Z6J0_SM00326_O_133_269.Q13191_ELME000006_D_547_552	0.301025
Q13191_Q7Z6J0	Q7Z6J0	SM00326	828_888	Q13191	ELME000006	LIG_SH3_2	LIG	547_552	0.783	0	2	0	19	0	1	1	0	Q7Z6J0_SM00326_O_828_888.Q13191_ELME000006_D_547_552	0.461779
Q13191_Q7Z6J0	Q7Z6J0	SM00326	133_217	Q13191	ELME000006	LIG_SH3_2	LIG	556_561	0.761	0	28	0	19	0	1	1	0	Q7Z6J0_SM00326_O_133_217.Q13191_ELME000006_D_556_561	0.588059
Q13191_Q7Z6J0	Q7Z6J0	SM00326	133_269	Q13191	ELME000006	LIG_SH3_2	LIG	556_561	0.761	0	28	0	19	0	1	1	0	Q7Z6J0_SM00326_O_133_269.Q13191_ELME000006_D_556_561	0.286635
Q13191_Q7Z6J0	Q7Z6J0	SM00326	828_888	Q13191	ELME000006	LIG_SH3_2	LIG	556_561	0.761	0	2	0	19	0	1	1	0	Q7Z6J0_SM00326_O_828_888.Q13191_ELME000006_D_556_561	0.51375
Q13191_Q7Z6J0	Q7Z6J0	SM00326	133_269	Q13191	ELME000006	LIG_SH3_2	LIG	777_782	0.782	0	28	0	6	0	1	1	0	Q7Z6J0_SM00326_O_133_269.Q13191_ELME000006_D_777_782	0.392261
Q13191_Q7Z6J0	Q7Z6J0	SM00326	828_888	Q13191	ELME000006	LIG_SH3_2	LIG	777_782	0.782	0	2	0	6	0	1	1	0	Q7Z6J0_SM00326_O_828_888.Q13191_ELME000006_D_777_782	0.545821
Q13191_Q7Z6J0	Q7Z6J0	SM00326	133_217	Q13191	ELME000006	LIG_SH3_2	LIG	824_829	0.849	0	28	0	6	0	1	1	0	Q7Z6J0_SM00326_O_133_217.Q13191_ELME000006_D_824_829	0.558518
Q13191_Q7Z6J0	Q7Z6J0	SM00326	133_269	Q13191	ELME000006	LIG_SH3_2	LIG	824_829	0.849	0	28	0	6	0	1	1	0	Q7Z6J0_SM00326_O_133_269.Q13191_ELME000006_D_824_829	0.361958
Q13191_Q7Z6J0	Q7Z6J0	SM00326	828_888	Q13191	ELME000006	LIG_SH3_2	LIG	824_829	0.849	0	2	0	6	0	1	1	0	Q7Z6J0_SM00326_O_828_888.Q13191_ELME000006_D_824_829	0.559305
Q13191_Q7Z6J0	Q7Z6J0	SM00326	133_217	Q13191	ELME000006	LIG_SH3_2	LIG	868_873	0.799	0	28	0	5	0	1	1	0	Q7Z6J0_SM00326_O_133_217.Q13191_ELME000006_D_868_873	0.590265
Q13191_Q7Z6J0	Q7Z6J0	SM00326	133_269	Q13191	ELME000006	LIG_SH3_2	LIG	868_873	0.799	0	28	0	5	0	1	1	0	Q7Z6J0_SM00326_O_133_269.Q13191_ELME000006_D_868_873	0.527327
Q13191_Q7Z6J0	Q7Z6J0	SM00326	828_888	Q13191	ELME000006	LIG_SH3_2	LIG	868_873	0.799	0	2	0	5	0	1	1	0	Q7Z6J0_SM00326_O_828_888.Q13191_ELME000006_D_868_873	0.473731
Q13191_Q7Z6J0	Q7Z6J0	SM00326	828_888	Q13191	ELME000006	LIG_SH3_2	LIG	902_907	0.835	0	2	0	3	0	1	1	0	Q7Z6J0_SM00326_O_828_888.Q13191_ELME000006_D_902_907	0.592651
Q13191_Q7Z6J0	Q7Z6J0	SM00326	133_217	Q13191	ELME000155	LIG_SH3_3	LIG	819_825	0.701	0	28	0	6	0	1	1	0	Q7Z6J0_SM00326_O_133_217.Q13191_ELME000155_D_819_825	0.543831
Q13191_Q7Z6J0	Q7Z6J0	SM00326	133_269	Q13191	ELME000155	LIG_SH3_3	LIG	819_825	0.701	0	28	0	6	0	1	1	0	Q7Z6J0_SM00326_O_133_269.Q13191_ELME000155_D_819_825	0.433188
Q13191_Q7Z6J0	Q7Z6J0	SM00326	133_217	Q13191	ELME000155	LIG_SH3_3	LIG	820_826	0.703	0	28	0	6	0	1	1	0	Q7Z6J0_SM00326_O_133_217.Q13191_ELME000155_D_820_826	0.551362
Q13191_Q7Z6J0	Q7Z6J0	SM00326	133_269	Q13191	ELME000155	LIG_SH3_3	LIG	820_826	0.703	0	28	0	6	0	1	1	0	Q7Z6J0_SM00326_O_133_269.Q13191_ELME000155_D_820_826	0.3875
Q13191_Q7Z6J0	Q7Z6J0	SM00326	133_217	Q13191	ELME000155	LIG_SH3_3	LIG	902_908	0.7	0	28	0	3	0	1	1	0	Q7Z6J0_SM00326_O_133_217.Q13191_ELME000155_D_902_908	0.597246
Q13191_Q7Z6J0	Q7Z6J0	SM00326	444_509	Q13191	ELME000155	LIG_SH3_3	LIG	902_908	0.7	0	16	0	3	0	1	1	0	Q7Z6J0_SM00326_O_444_509.Q13191_ELME000155_D_902_908	0.585516
Q13191_Q7Z6J0	Q7Z6J0	SM00326	828_888	Q13191	ELME000155	LIG_SH3_3	LIG	902_908	0.7	0	2	0	3	0	1	1	0	Q7Z6J0_SM00326_O_828_888.Q13191_ELME000155_D_902_908	0.556952
Q13191_Q92882	Q92882	SM00326	10_200	Q13191	ELME000005	LIG_SH3_1	LIG	552_558	0.713	0	7	0	19	0	1	1	0	Q92882_SM00326_O_10_200.Q13191_ELME000005_D_552_558	0.483649
Q13191_Q92882	Q92882	SM00326	10_200	Q13191	ELME000005	LIG_SH3_1	LIG	561_567	0.701	0	7	0	19	0	1	1	0	Q92882_SM00326_O_10_200.Q13191_ELME000005_D_561_567	0.36949
Q13191_Q92882	Q92882	SM00326	10_200	Q13191	ELME000005	LIG_SH3_1	LIG	670_676	0.832	0	7	0	13	0	1	1	0	Q92882_SM00326_O_10_200.Q13191_ELME000005_D_670_676	0.349939
Q13191_Q92882	Q92882	SM00326	10_200	Q13191	ELME000006	LIG_SH3_2	LIG	505_510	0.839	0	7	0	20	0	1	1	0	Q92882_SM00326_O_10_200.Q13191_ELME000006_D_505_510	0.318108
Q13191_Q92882	Q92882	SM00326	10_200	Q13191	ELME000006	LIG_SH3_2	LIG	547_552	0.783	0	7	0	19	0	1	1	0	Q92882_SM00326_O_10_200.Q13191_ELME000006_D_547_552	0.364138
Q13191_Q92882	Q92882	SM00326	10_200	Q13191	ELME000006	LIG_SH3_2	LIG	777_782	0.782	0	7	0	6	0	1	1	0	Q92882_SM00326_O_10_200.Q13191_ELME000006_D_777_782	0.385341
Q13191_Q92882	Q92882	SM00326	10_200	Q13191	ELME000006	LIG_SH3_2	LIG	824_829	0.849	0	7	0	6	0	1	1	0	Q92882_SM00326_O_10_200.Q13191_ELME000006_D_824_829	0.307141
Q13191_Q92882	Q92882	SM00326	10_200	Q13191	ELME000006	LIG_SH3_2	LIG	868_873	0.799	0	7	0	5	0	1	1	0	Q92882_SM00326_O_10_200.Q13191_ELME000006_D_868_873	0.378973
Q13191_Q92882	Q92882	SM00326	10_200	Q13191	ELME000006	LIG_SH3_2	LIG	902_907	0.835	0	7	0	3	0	1	1	0	Q92882_SM00326_O_10_200.Q13191_ELME000006_D_902_907	0.331918
Q13191_Q92882	Q92882	SM00326	10_200	Q13191	ELME000155	LIG_SH3_3	LIG	819_825	0.701	0	7	0	6	0	1	1	0	Q92882_SM00326_O_10_200.Q13191_ELME000155_D_819_825	0.363841
Q13191_Q92882	Q92882	SM00326	10_200	Q13191	ELME000155	LIG_SH3_3	LIG	820_826	0.703	0	7	0	6	0	1	1	0	Q92882_SM00326_O_10_200.Q13191_ELME000155_D_820_826	0.348413
Q13191_Q92882	Q92882	SM00326	10_200	Q13191	ELME000155	LIG_SH3_3	LIG	902_908	0.7	0	7	0	3	0	1	1	0	Q92882_SM00326_O_10_200.Q13191_ELME000155_D_902_908	0.313547
Q13191_Q96B97	Q96B97	SM00326	1_61	Q13191	ELME000005	LIG_SH3_1	LIG	552_558	0.713	0	65	0	19	0	1	1	0	Q96B97_SM00326_O_1_61.Q13191_ELME000005_D_552_558	0.511349
Q13191_Q96B97	Q96B97	SM00326	97_159	Q13191	ELME000005	LIG_SH3_1	LIG	552_558	0.713	0	0	0	19	0	1	1	0	Q96B97_SM00326_O_97_159.Q13191_ELME000005_D_552_558	0.522994
Q13191_Q96B97	Q96B97	SM00326	1_61	Q13191	ELME000005	LIG_SH3_1	LIG	670_676	0.832	0	65	0	13	0	1	1	0	Q96B97_SM00326_O_1_61.Q13191_ELME000005_D_670_676	0.513866
Q13191_Q96B97	Q96B97	SM00326	265_333	Q13191	ELME000005	LIG_SH3_1	LIG	670_676	0.832	0	57	0	13	0	1	1	0	Q96B97_SM00326_O_265_333.Q13191_ELME000005_D_670_676	0.549763
Q13191_Q96B97	Q96B97	SM00326	97_159	Q13191	ELME000005	LIG_SH3_1	LIG	670_676	0.832	0	0	0	13	0	1	1	0	Q96B97_SM00326_O_97_159.Q13191_ELME000005_D_670_676	0.511183
Q13191_Q96B97	Q96B97	SM00326	1_61	Q13191	ELME000006	LIG_SH3_2	LIG	547_552	0.783	0	65	0	19	0	1	1	0	Q96B97_SM00326_O_1_61.Q13191_ELME000006_D_547_552	0.365342
Q13191_Q96B97	Q96B97	SM00326	265_333	Q13191	ELME000006	LIG_SH3_2	LIG	547_552	0.783	0	57	0	19	0	1	1	0	Q96B97_SM00326_O_265_333.Q13191_ELME000006_D_547_552	0.47559
Q13191_Q96B97	Q96B97	SM00326	97_159	Q13191	ELME000006	LIG_SH3_2	LIG	547_552	0.783	0	0	0	19	0	1	1	0	Q96B97_SM00326_O_97_159.Q13191_ELME000006_D_547_552	0.592832
Q13191_Q96B97	Q96B97	SM00326	97_159	Q13191	ELME000006	LIG_SH3_2	LIG	556_561	0.761	0	0	0	19	0	1	1	0	Q96B97_SM00326_O_97_159.Q13191_ELME000006_D_556_561	0.584392
Q13191_Q96B97	Q96B97	SM00326	97_159	Q13191	ELME000006	LIG_SH3_2	LIG	824_829	0.849	0	0	0	6	0	1	1	0	Q96B97_SM00326_O_97_159.Q13191_ELME000006_D_824_829	0.599845
Q13191_Q96B97	Q96B97	SM00326	1_61	Q13191	ELME000006	LIG_SH3_2	LIG	902_907	0.835	0	65	0	3	0	1	1	0	Q96B97_SM00326_O_1_61.Q13191_ELME000006_D_902_907	0.522261
Q13191_Q96B97	Q96B97	SM00326	265_333	Q13191	ELME000006	LIG_SH3_2	LIG	902_907	0.835	0	57	0	3	0	1	1	0	Q96B97_SM00326_O_265_333.Q13191_ELME000006_D_902_907	0.566741
Q13191_Q96B97	Q96B97	SM00326	97_159	Q13191	ELME000006	LIG_SH3_2	LIG	902_907	0.835	0	0	0	3	0	1	1	0	Q96B97_SM00326_O_97_159.Q13191_ELME000006_D_902_907	0.586147
Q13191_Q96B97	Q96B97	SM00326	1_61	Q13191	ELME000155	LIG_SH3_3	LIG	819_825	0.701	0	65	0	6	0	1	1	0	Q96B97_SM00326_O_1_61.Q13191_ELME000155_D_819_825	0.583532
Q13191_Q96B97	Q96B97	SM00326	265_333	Q13191	ELME000155	LIG_SH3_3	LIG	819_825	0.701	0	57	0	6	0	1	1	0	Q96B97_SM00326_O_265_333.Q13191_ELME000155_D_819_825	0.54311
Q13191_Q96B97	Q96B97	SM00326	97_159	Q13191	ELME000155	LIG_SH3_3	LIG	819_825	0.701	0	0	0	6	0	1	1	0	Q96B97_SM00326_O_97_159.Q13191_ELME000155_D_819_825	0.457655
Q13191_Q96B97	Q96B97	SM00326	265_333	Q13191	ELME000155	LIG_SH3_3	LIG	820_826	0.703	0	57	0	6	0	1	1	0	Q96B97_SM00326_O_265_333.Q13191_ELME000155_D_820_826	0.56665
Q13191_Q96B97	Q96B97	SM00326	97_159	Q13191	ELME000155	LIG_SH3_3	LIG	820_826	0.703	0	0	0	6	0	1	1	0	Q96B97_SM00326_O_97_159.Q13191_ELME000155_D_820_826	0.442703
Q13191_Q96B97	Q96B97	SM00326	1_61	Q13191	ELME000155	LIG_SH3_3	LIG	902_908	0.7	0	65	0	3	0	1	1	0	Q96B97_SM00326_O_1_61.Q13191_ELME000155_D_902_908	0.492789
Q13191_Q96B97	Q96B97	SM00326	265_333	Q13191	ELME000155	LIG_SH3_3	LIG	902_908	0.7	0	57	0	3	0	1	1	0	Q96B97_SM00326_O_265_333.Q13191_ELME000155_D_902_908	0.579047
Q13191_Q9UKW4	Q9UKW4	SM00326	592_661	Q13191	ELME000005	LIG_SH3_1	LIG	552_558	0.713	0	9	0	19	0	1	1	0	Q9UKW4_SM00326_O_592_661.Q13191_ELME000005_D_552_558	0.268673
Q13191_Q9UKW4	Q9UKW4	SM00326	592_661	Q13191	ELME000005	LIG_SH3_1	LIG	561_567	0.701	0	9	0	19	0	1	1	0	Q9UKW4_SM00326_O_592_661.Q13191_ELME000005_D_561_567	0.280084
Q13191_Q9UKW4	Q9UKW4	SM00326	592_661	Q13191	ELME000005	LIG_SH3_1	LIG	670_676	0.832	0	9	0	13	0	1	1	0	Q9UKW4_SM00326_O_592_661.Q13191_ELME000005_D_670_676	0.302831
Q13191_Q9UKW4	Q9UKW4	SM00326	592_661	Q13191	ELME000006	LIG_SH3_2	LIG	505_510	0.839	0	9	0	20	0	1	1	0	Q9UKW4_SM00326_O_592_661.Q13191_ELME000006_D_505_510	0.327096
Q13191_Q9UKW4	Q9UKW4	SM00326	592_661	Q13191	ELME000006	LIG_SH3_2	LIG	547_552	0.783	0	9	0	19	0	1	1	0	Q9UKW4_SM00326_O_592_661.Q13191_ELME000006_D_547_552	0.282128
Q13191_Q9UKW4	Q9UKW4	SM00326	592_661	Q13191	ELME000006	LIG_SH3_2	LIG	556_561	0.761	0	9	0	19	0	1	1	0	Q9UKW4_SM00326_O_592_661.Q13191_ELME000006_D_556_561	0.285013
Q13191_Q9UKW4	Q9UKW4	SM00326	592_661	Q13191	ELME000006	LIG_SH3_2	LIG	777_782	0.782	0	9	0	6	0	1	1	0	Q9UKW4_SM00326_O_592_661.Q13191_ELME000006_D_777_782	0.313185
Q13191_Q9UKW4	Q9UKW4	SM00326	786_847	Q13191	ELME000006	LIG_SH3_2	LIG	777_782	0.782	0	2	0	6	0	1	1	0	Q9UKW4_SM00326_O_786_847.Q13191_ELME000006_D_777_782	0.438926
Q13191_Q9UKW4	Q9UKW4	SM00326	592_661	Q13191	ELME000006	LIG_SH3_2	LIG	824_829	0.849	0	9	0	6	0	1	1	0	Q9UKW4_SM00326_O_592_661.Q13191_ELME000006_D_824_829	0.306431
Q13191_Q9UKW4	Q9UKW4	SM00326	592_661	Q13191	ELME000006	LIG_SH3_2	LIG	868_873	0.799	0	9	0	5	0	1	1	0	Q9UKW4_SM00326_O_592_661.Q13191_ELME000006_D_868_873	0.288625
Q13191_Q9UKW4	Q9UKW4	SM00326	592_661	Q13191	ELME000006	LIG_SH3_2	LIG	902_907	0.835	0	9	0	3	0	1	1	0	Q9UKW4_SM00326_O_592_661.Q13191_ELME000006_D_902_907	0.278215
Q13191_Q9UKW4	Q9UKW4	SM00326	786_847	Q13191	ELME000006	LIG_SH3_2	LIG	902_907	0.835	0	2	0	3	0	1	1	0	Q9UKW4_SM00326_O_786_847.Q13191_ELME000006_D_902_907	0.385222
Q13191_Q9UKW4	Q9UKW4	SM00326	592_661	Q13191	ELME000155	LIG_SH3_3	LIG	819_825	0.701	0	9	0	6	0	1	1	0	Q9UKW4_SM00326_O_592_661.Q13191_ELME000155_D_819_825	0.297369
Q13191_Q9UKW4	Q9UKW4	SM00326	592_661	Q13191	ELME000155	LIG_SH3_3	LIG	820_826	0.703	0	9	0	6	0	1	1	0	Q9UKW4_SM00326_O_592_661.Q13191_ELME000155_D_820_826	0.280864
Q13191_Q9UKW4	Q9UKW4	SM00326	592_661	Q13191	ELME000155	LIG_SH3_3	LIG	902_908	0.7	0	9	0	3	0	1	1	0	Q9UKW4_SM00326_O_592_661.Q13191_ELME000155_D_902_908	0.301695
Q13191_Q9UKW4	Q9UKW4	SM00326	786_847	Q13191	ELME000155	LIG_SH3_3	LIG	902_908	0.7	0	2	0	3	0	1	1	0	Q9UKW4_SM00326_O_786_847.Q13191_ELME000155_D_902_908	0.423806
Q13216_Q13557	Q13557	SM00220	4_302	Q13216	ELME000233	DOC_MAPK_gen_1	DOC	25_32	0.718	0	0	0	45	6	1	1	0	Q13557_SM00220_O_4_302.Q13216_ELME000233_D_25_32	0.517219
Q13239_Q9NYB9	Q13239	SM00326	21_181	Q9NYB9	ELME000155	LIG_SH3_3	LIG	273_279	0.734	0	9	0	0	0	1	1	0	Q13239_SM00326_O_21_181.Q9NYB9_ELME000155_D_273_279	0.471366
Q13239_Q9NYB9	Q13239	SM00326	21_181	Q9NYB9	ELME000157	LIG_SH3_5	LIG	422_426	0.759	0	9	0	0	0	1	1	0	Q13239_SM00326_O_21_181.Q9NYB9_ELME000157_D_422_426	0.535178
Q13422_Q96CW1	Q96CW1	PF00928	152_437	Q13422	ELME000120	TRG_ENDOCYTIC_2	TRG	237_240	0.714	0	25	1	49	1	1	1	0	Q96CW1_PF00928_O_152_437.Q13422_ELME000120_D_237_240	0.518592
Q13422_Q96CW1	Q96CW1	PF01217	1_137	Q13422	ELME000149	TRG_LysEnd_APsAcLL_1	TRG	371_376	0.728	0	29	1	24	1	1	1	0	Q96CW1_PF01217_O_1_137.Q13422_ELME000149_D_371_376	0.425659
Q13422_Q9BXS5	Q9BXS5	PF00928	144_425	Q13422	ELME000120	TRG_ENDOCYTIC_2	TRG	237_240	0.714	0	7	0	49	1	1	1	0	Q9BXS5_PF00928_O_144_425.Q13422_ELME000120_D_237_240	0.543302
Q13444_Q8WV41	Q8WV41	SM00326	1_64	Q13444	ELME000005	LIG_SH3_1	LIG	772_778	0.804	0	22	0	4	0	1	1	0	Q8WV41_SM00326_O_1_64.Q13444_ELME000005_D_772_778	0.510206
Q13444_Q8WV41	Q8WV41	SM00326	1_64	Q13444	ELME000005	LIG_SH3_1	LIG	796_802	0.74	0	22	0	3	0	1	1	0	Q8WV41_SM00326_O_1_64.Q13444_ELME000005_D_796_802	0.513798
Q13444_Q8WV41	Q8WV41	SM00326	1_64	Q13444	ELME000005	LIG_SH3_1	LIG	820_826	0.823	0	22	0	0	0	1	1	0	Q8WV41_SM00326_O_1_64.Q13444_ELME000005_D_820_826	0.559515
Q13444_Q8WV41	Q8WV41	SM00326	1_64	Q13444	ELME000006	LIG_SH3_2	LIG	746_751	0.837	0	22	0	9	0	1	1	0	Q8WV41_SM00326_O_1_64.Q13444_ELME000006_D_746_751	0.43553
Q13444_Q8WV41	Q8WV41	SM00326	1_64	Q13444	ELME000006	LIG_SH3_2	LIG	767_772	0.813	0	22	0	7	0	1	1	0	Q8WV41_SM00326_O_1_64.Q13444_ELME000006_D_767_772	0.322384
Q13444_Q8WV41	Q8WV41	SM00326	1_64	Q13444	ELME000006	LIG_SH3_2	LIG	791_796	0.838	0	22	0	3	0	1	1	0	Q8WV41_SM00326_O_1_64.Q13444_ELME000006_D_791_796	0.455083
Q13444_Q8WV41	Q8WV41	SM00326	1_64	Q13444	ELME000006	LIG_SH3_2	LIG	815_820	0.865	0	22	0	0	0	1	1	0	Q8WV41_SM00326_O_1_64.Q13444_ELME000006_D_815_820	0.351906
Q13444_Q8WV41	Q8WV41	SM00326	1_64	Q13444	ELME000155	LIG_SH3_3	LIG	770_776	0.716	0	22	0	6	0	1	1	0	Q8WV41_SM00326_O_1_64.Q13444_ELME000155_D_770_776	0.454688
Q13444_Q8WV41	Q8WV41	SM00326	1_64	Q13444	ELME000155	LIG_SH3_3	LIG	796_802	0.731	0	22	0	3	0	1	1	0	Q8WV41_SM00326_O_1_64.Q13444_ELME000155_D_796_802	0.417764
Q13444_Q8WV41	Q8WV41	SM00326	1_64	Q13444	ELME000155	LIG_SH3_3	LIG	815_821	0.723	0	22	0	0	0	1	1	0	Q8WV41_SM00326_O_1_64.Q13444_ELME000155_D_815_821	0.31972
Q13464_Q9BUI4	Q13464	SM00220	3_376	Q9BUI4	ELME000433	DOC_MAPK_DCC_7	DOC	185_195	0.742	0	9	0	14	0	1	1	0	Q13464_SM00220_O_3_376.Q9BUI4_ELME000433_D_185_195	0.479761
Q13490_Q96CA5	Q13490	SM00238	178_254	Q96CA5	ELME000287	LIG_BIR_III_2	LIG	185_189	0.748	0	18	0	9	0	1	1	0	Q13490_SM00238_O_178_254.Q96CA5_ELME000287_D_185_189	0.367213
Q13490_Q96CA5	Q13490	SM00238	44_121	Q96CA5	ELME000287	LIG_BIR_III_2	LIG	185_189	0.748	0	7	0	9	0	1	1	0	Q13490_SM00238_O_44_121.Q96CA5_ELME000287_D_185_189	0.384576
Q13526_Q15233	Q13526	SM00456	2_42	Q15233	ELME000135	LIG_WW_3	LIG	253_257	0.719	0	4	0	25	1	1	1	0	Q13526_SM00456_O_2_42.Q15233_ELME000135_D_253_257	0.385411
Q13526_Q15654	Q13526	SM00456	2_42	Q15654	ELME000003	LIG_WW_1	LIG	128_131	0.812	0	4	0	21	0	1	1	0	Q13526_SM00456_O_2_42.Q15654_ELME000003_D_128_131	0.350585
Q13526_Q4VCS5	Q13526	SM00456	2_42	Q4VCS5	ELME000003	LIG_WW_1	LIG	239_242	0.843	0	4	0	18	1	1	1	0	Q13526_SM00456_O_2_42.Q4VCS5_ELME000003_D_239_242	0.493605
Q13526_Q4VCS5	Q13526	SM00456	2_42	Q4VCS5	ELME000003	LIG_WW_1	LIG	284_287	0.866	0	4	0	16	1	1	1	0	Q13526_SM00456_O_2_42.Q4VCS5_ELME000003_D_284_287	0.32439
Q13526_Q5JR59	Q13526	SM00456	2_42	Q5JR59	ELME000003	LIG_WW_1	LIG	838_841	0.72	0	4	0	0	0	1	1	0	Q13526_SM00456_O_2_42.Q5JR59_ELME000003_D_838_841	0.372934
Q13526_Q63HR2	Q13526	SM00456	2_42	Q63HR2	ELME000004	LIG_WW_2	LIG	1071_1074	0.821	0	4	0	110	0	1	1	0	Q13526_SM00456_O_2_42.Q63HR2_ELME000004_D_1071_1074	0.368455
Q13526_Q7Z5J4	Q13526	SM00456	2_42	Q7Z5J4	ELME000135	LIG_WW_3	LIG	1319_1323	0.861	0	4	0	417	3	1	1	0	Q13526_SM00456_O_2_42.Q7Z5J4_ELME000135_D_1319_1323	0.294431
Q13526_Q7Z5J4	Q13526	SM00456	2_42	Q7Z5J4	ELME000135	LIG_WW_3	LIG	1753_1757	0.766	0	4	0	290	1	1	1	0	Q13526_SM00456_O_2_42.Q7Z5J4_ELME000135_D_1753_1757	0.321334
Q13526_Q8N5C8	Q13526	SM00456	2_42	Q8N5C8	ELME000003	LIG_WW_1	LIG	181_184	0.72	0	4	0	11	0	1	1	0	Q13526_SM00456_O_2_42.Q8N5C8_ELME000003_D_181_184	0.285291
Q13526_Q96M27	Q13526	SM00456	2_42	Q96M27	ELME000004	LIG_WW_2	LIG	61_64	0.769	0	4	0	2	0	1	1	0	Q13526_SM00456_O_2_42.Q96M27_ELME000004_D_61_64	0.367506
Q13526_Q9BWG4	Q13526	SM00456	2_42	Q9BWG4	ELME000135	LIG_WW_3	LIG	201_205	0.728	0	4	0	15	0	1	1	0	Q13526_SM00456_O_2_42.Q9BWG4_ELME000135_D_201_205	0.293886
Q13526_Q9H165	Q13526	SM00456	2_42	Q9H165	ELME000135	LIG_WW_3	LIG	268_272	0.745	0	4	0	47	9	1	1	0	Q13526_SM00456_O_2_42.Q9H165_ELME000135_D_268_272	0.328382
Q13526_Q9H7P9	Q13526	SM00456	2_42	Q9H7P9	ELME000004	LIG_WW_2	LIG	1095_1098	0.74	0	4	0	172	1	1	1	0	Q13526_SM00456_O_2_42.Q9H7P9_ELME000004_D_1095_1098	0.408272
Q13526_Q9NR12	Q13526	SM00456	2_42	Q9NR12	ELME000003	LIG_WW_1	LIG	101_104	0.838	0	4	0	25	0	1	1	0	Q13526_SM00456_O_2_42.Q9NR12_ELME000003_D_101_104	0.44853
Q13526_Q9NR12	Q13526	SM00456	2_42	Q9NR12	ELME000135	LIG_WW_3	LIG	100_104	0.835	0	4	0	25	0	1	1	0	Q13526_SM00456_O_2_42.Q9NR12_ELME000135_D_100_104	0.38504
Q13554_Q13557	Q13554	SM00220	5_301	Q13557	ELME000432	DOC_MAPK_MEF2A_6	DOC	469_477	0.764	0	36	0	0	0	1	1	0	Q13554_SM00220_O_5_301.Q13557_ELME000432_D_469_477	0.539363
Q13554_Q8N0Z6	Q13554	SM00220	5_301	Q8N0Z6	ELME000432	DOC_MAPK_MEF2A_6	DOC	409_418	0.707	0	36	0	2	0	1	1	0	Q13554_SM00220_O_5_301.Q8N0Z6_ELME000432_D_409_418	0.466304
Q13554_Q9BUI4	Q13554	SM00220	5_301	Q9BUI4	ELME000433	DOC_MAPK_DCC_7	DOC	185_195	0.742	0	36	0	14	0	1	1	0	Q13554_SM00220_O_5_301.Q9BUI4_ELME000433_D_185_195	0.413327
Q13555_Q63ZY3	Q13555	SM00220	5_302	Q63ZY3	ELME000432	DOC_MAPK_MEF2A_6	DOC	243_252	0.766	0	0	0	85	2	1	1	0	Q13555_SM00220_O_5_302.Q63ZY3_ELME000432_D_243_252	0.471659
Q13555_Q63ZY3	Q13555	SM00220	5_302	Q63ZY3	ELME000432	DOC_MAPK_MEF2A_6	DOC	245_252	0.772	0	0	0	84	2	1	1	0	Q13555_SM00220_O_5_302.Q63ZY3_ELME000432_D_245_252	0.484529
Q13555_Q63ZY3	Q13555	SM00220	5_302	Q63ZY3	ELME000423	DOC_MAPK_NFAT4_5	DOC	245_253	0.877	0	0	0	84	2	1	1	0	Q13555_SM00220_O_5_302.Q63ZY3_ELME000423_D_245_253	0.480839
Q13555_Q63ZY3	Q13555	SM00220	5_302	Q63ZY3	ELME000407	LIG_GSK3_LRP6_1	LIG	165_171	0.705	0	0	0	101	3	1	1	0	Q13555_SM00220_O_5_302.Q63ZY3_ELME000407_D_165_171	0.439748
Q13588_Q7L190	Q13588	SM00326	158_217	Q7L190	ELME000005	LIG_SH3_1	LIG	77_83	0.834	0	3	0	0	0	1	1	0	Q13588_SM00326_O_158_217.Q7L190_ELME000005_D_77_83	0.435479
Q13588_Q7L190	Q13588	SM00326	1_60	Q7L190	ELME000005	LIG_SH3_1	LIG	77_83	0.834	0	3	1	0	0	1	1	0	Q13588_SM00326_O_1_60.Q7L190_ELME000005_D_77_83	0.48904
Q13596_Q9Y371	Q9Y371	SM00326	303_367	Q13596	ELME000006	LIG_SH3_2	LIG	209_214	0.708	0	6	0	22	0	1	1	0	Q9Y371_SM00326_O_303_367.Q13596_ELME000006_D_209_214	0.494001
Q13625_Q15052	Q15052	SM00326	160_221	Q13625	ELME000005	LIG_SH3_1	LIG	869_875	0.826	0	28	0	0	0	1	1	0	Q15052_SM00326_O_160_221.Q13625_ELME000005_D_869_875	0.544947
Q13625_Q15052	Q15052	SM00326	160_221	Q13625	ELME000006	LIG_SH3_2	LIG	696_701	0.783	0	28	0	0	0	1	1	0	Q15052_SM00326_O_160_221.Q13625_ELME000006_D_696_701	0.572438
Q13625_Q15052	Q15052	SM00326	160_221	Q13625	ELME000006	LIG_SH3_2	LIG	768_773	0.744	0	28	0	0	0	1	1	0	Q15052_SM00326_O_160_221.Q13625_ELME000006_D_768_773	0.523937
Q13625_Q15052	Q15052	SM00326	160_221	Q13625	ELME000156	LIG_SH3_4	LIG	545_552	0.821	0	28	0	0	0	1	1	0	Q15052_SM00326_O_160_221.Q13625_ELME000156_D_545_552	0.512464
Q13625_Q494U1	Q13625	SM00326	918_1127	Q494U1	ELME000005	LIG_SH3_1	LIG	456_462	0.864	0	0	0	15	0	1	1	0	Q13625_SM00326_O_918_1127.Q494U1_ELME000005_D_456_462	0.302747
Q13625_Q5HYW2	Q13625	SM00326	918_1127	Q5HYW2	ELME000005	LIG_SH3_1	LIG	999_1005	0.873	0	0	0	0	0	1	1	0	Q13625_SM00326_O_918_1127.Q5HYW2_ELME000005_D_999_1005	0.28383
Q13625_Q5HYW2	Q13625	SM00326	918_1127	Q5HYW2	ELME000006	LIG_SH3_2	LIG	1002_1007	0.907	0	0	0	51	0	1	1	0	Q13625_SM00326_O_918_1127.Q5HYW2_ELME000006_D_1002_1007	0.284814
Q13625_Q5HYW2	Q13625	SM00326	918_1127	Q5HYW2	ELME000006	LIG_SH3_2	LIG	568_573	0.904	0	0	0	15	0	1	1	0	Q13625_SM00326_O_918_1127.Q5HYW2_ELME000006_D_568_573	0.296796
Q13625_Q5HYW2	Q13625	SM00326	918_1127	Q5HYW2	ELME000155	LIG_SH3_3	LIG	921_927	0.743	0	0	0	4	0	1	1	0	Q13625_SM00326_O_918_1127.Q5HYW2_ELME000155_D_921_927	0.356068
Q13625_Q7Z6J0	Q7Z6J0	SM00326	828_888	Q13625	ELME000005	LIG_SH3_1	LIG	497_503	0.847	0	2	0	0	0	1	1	0	Q7Z6J0_SM00326_O_828_888.Q13625_ELME000005_D_497_503	0.548643
Q13625_Q7Z6J0	Q7Z6J0	SM00326	133_217	Q13625	ELME000005	LIG_SH3_1	LIG	869_875	0.826	0	28	0	0	0	1	1	0	Q7Z6J0_SM00326_O_133_217.Q13625_ELME000005_D_869_875	0.587017
Q13625_Q7Z6J0	Q7Z6J0	SM00326	133_269	Q13625	ELME000005	LIG_SH3_1	LIG	869_875	0.826	0	28	0	0	0	1	1	0	Q7Z6J0_SM00326_O_133_269.Q13625_ELME000005_D_869_875	0.498896
Q13625_Q7Z6J0	Q7Z6J0	SM00326	828_888	Q13625	ELME000006	LIG_SH3_2	LIG	500_505	0.849	0	2	0	0	0	1	1	0	Q7Z6J0_SM00326_O_828_888.Q13625_ELME000006_D_500_505	0.598678
Q13625_Q7Z6J0	Q7Z6J0	SM00326	133_217	Q13625	ELME000006	LIG_SH3_2	LIG	696_701	0.783	0	28	0	0	0	1	1	0	Q7Z6J0_SM00326_O_133_217.Q13625_ELME000006_D_696_701	0.560983
Q13625_Q7Z6J0	Q7Z6J0	SM00326	133_269	Q13625	ELME000006	LIG_SH3_2	LIG	696_701	0.783	0	28	0	0	0	1	1	0	Q7Z6J0_SM00326_O_133_269.Q13625_ELME000006_D_696_701	0.474716
Q13625_Q7Z6J0	Q7Z6J0	SM00326	133_217	Q13625	ELME000006	LIG_SH3_2	LIG	768_773	0.744	0	28	0	0	0	1	1	0	Q7Z6J0_SM00326_O_133_217.Q13625_ELME000006_D_768_773	0.584822
Q13625_Q7Z6J0	Q7Z6J0	SM00326	133_269	Q13625	ELME000006	LIG_SH3_2	LIG	768_773	0.744	0	28	0	0	0	1	1	0	Q7Z6J0_SM00326_O_133_269.Q13625_ELME000006_D_768_773	0.421458
Q13625_Q7Z6J0	Q7Z6J0	SM00326	444_509	Q13625	ELME000006	LIG_SH3_2	LIG	768_773	0.744	0	16	0	0	0	1	1	0	Q7Z6J0_SM00326_O_444_509.Q13625_ELME000006_D_768_773	0.571832
Q13625_Q7Z6J0	Q7Z6J0	SM00326	828_888	Q13625	ELME000006	LIG_SH3_2	LIG	768_773	0.744	0	2	0	0	0	1	1	0	Q7Z6J0_SM00326_O_828_888.Q13625_ELME000006_D_768_773	0.449149
Q13625_Q7Z6J0	Q7Z6J0	SM00326	133_217	Q13625	ELME000155	LIG_SH3_3	LIG	366_372	0.721	0	28	0	0	0	1	1	0	Q7Z6J0_SM00326_O_133_217.Q13625_ELME000155_D_366_372	0.528496
Q13625_Q7Z6J0	Q7Z6J0	SM00326	133_269	Q13625	ELME000155	LIG_SH3_3	LIG	366_372	0.721	0	28	0	0	0	1	1	0	Q7Z6J0_SM00326_O_133_269.Q13625_ELME000155_D_366_372	0.514303
Q13625_Q7Z6J0	Q7Z6J0	SM00326	828_888	Q13625	ELME000155	LIG_SH3_3	LIG	366_372	0.721	0	2	0	0	0	1	1	0	Q7Z6J0_SM00326_O_828_888.Q13625_ELME000155_D_366_372	0.472642
Q13625_Q7Z6J0	Q7Z6J0	SM00326	133_217	Q13625	ELME000155	LIG_SH3_3	LIG	869_875	0.701	0	28	0	0	0	1	1	0	Q7Z6J0_SM00326_O_133_217.Q13625_ELME000155_D_869_875	0.590393
Q13625_Q7Z6J0	Q7Z6J0	SM00326	133_269	Q13625	ELME000155	LIG_SH3_3	LIG	869_875	0.701	0	28	0	0	0	1	1	0	Q7Z6J0_SM00326_O_133_269.Q13625_ELME000155_D_869_875	0.518361
Q13625_Q7Z6J0	Q7Z6J0	SM00326	133_217	Q13625	ELME000156	LIG_SH3_4	LIG	545_552	0.821	0	28	0	0	0	1	1	0	Q7Z6J0_SM00326_O_133_217.Q13625_ELME000156_D_545_552	0.495946
Q13625_Q7Z6J0	Q7Z6J0	SM00326	133_269	Q13625	ELME000156	LIG_SH3_4	LIG	545_552	0.821	0	28	0	0	0	1	1	0	Q7Z6J0_SM00326_O_133_269.Q13625_ELME000156_D_545_552	0.534181
Q13625_Q7Z6J0	Q7Z6J0	SM00326	444_509	Q13625	ELME000156	LIG_SH3_4	LIG	545_552	0.821	0	16	0	0	0	1	1	0	Q7Z6J0_SM00326_O_444_509.Q13625_ELME000156_D_545_552	0.466439
Q13625_Q7Z6J0	Q7Z6J0	SM00326	828_888	Q13625	ELME000156	LIG_SH3_4	LIG	545_552	0.821	0	2	0	0	0	1	1	0	Q7Z6J0_SM00326_O_828_888.Q13625_ELME000156_D_545_552	0.512754
Q13625_Q7Z6J0	Q7Z6J0	SM00326	133_217	Q13625	ELME000157	LIG_SH3_5	LIG	828_832	0.735	0	28	0	0	0	1	1	0	Q7Z6J0_SM00326_O_133_217.Q13625_ELME000157_D_828_832	0.449084
Q13625_Q7Z6J0	Q7Z6J0	SM00326	133_269	Q13625	ELME000157	LIG_SH3_5	LIG	828_832	0.735	0	28	0	0	0	1	1	0	Q7Z6J0_SM00326_O_133_269.Q13625_ELME000157_D_828_832	0.452187
Q13625_Q7Z6J0	Q7Z6J0	SM00326	828_888	Q13625	ELME000157	LIG_SH3_5	LIG	828_832	0.735	0	2	0	0	0	1	1	0	Q7Z6J0_SM00326_O_828_888.Q13625_ELME000157_D_828_832	0.478421
Q13625_Q8TF42	Q8TF42	SM00326	35_336	Q13625	ELME000005	LIG_SH3_1	LIG	869_875	0.826	0	11	0	0	0	1	1	0	Q8TF42_SM00326_O_35_336.Q13625_ELME000005_D_869_875	0.493707
Q13625_Q8TF42	Q8TF42	SM00326	35_336	Q13625	ELME000006	LIG_SH3_2	LIG	768_773	0.744	0	11	0	0	0	1	1	0	Q8TF42_SM00326_O_35_336.Q13625_ELME000006_D_768_773	0.541331
Q13625_Q8TF42	Q8TF42	SM00326	35_336	Q13625	ELME000155	LIG_SH3_3	LIG	869_875	0.701	0	11	0	0	0	1	1	0	Q8TF42_SM00326_O_35_336.Q13625_ELME000155_D_869_875	0.464164
Q13625_Q8TF42	Q8TF42	SM00326	35_336	Q13625	ELME000156	LIG_SH3_4	LIG	545_552	0.821	0	11	0	0	0	1	1	0	Q8TF42_SM00326_O_35_336.Q13625_ELME000156_D_545_552	0.557367
Q13625_Q8TF42	Q8TF42	SM00326	35_336	Q13625	ELME000157	LIG_SH3_5	LIG	828_832	0.735	0	11	0	0	0	1	1	0	Q8TF42_SM00326_O_35_336.Q13625_ELME000157_D_828_832	0.587192
Q13625_Q96B97	Q96B97	SM00326	265_333	Q13625	ELME000005	LIG_SH3_1	LIG	869_875	0.826	0	57	0	0	0	1	1	0	Q96B97_SM00326_O_265_333.Q13625_ELME000005_D_869_875	0.57902
Q13625_Q96B97	Q13625	SM00326	918_1127	Q96B97	ELME000005	LIG_SH3_1	LIG	363_369	0.849	0	0	0	45	0	1	1	0	Q13625_SM00326_O_918_1127.Q96B97_ELME000005_D_363_369	0.303539
Q13625_Q96B97	Q96B97	SM00326	265_333	Q13625	ELME000006	LIG_SH3_2	LIG	357_362	0.801	0	57	0	0	0	1	1	0	Q96B97_SM00326_O_265_333.Q13625_ELME000006_D_357_362	0.59335
Q13625_Q96B97	Q96B97	SM00326	97_159	Q13625	ELME000006	LIG_SH3_2	LIG	357_362	0.801	0	0	0	0	0	1	1	0	Q96B97_SM00326_O_97_159.Q13625_ELME000006_D_357_362	0.573128
Q13625_Q96B97	Q96B97	SM00326	1_61	Q13625	ELME000006	LIG_SH3_2	LIG	696_701	0.783	0	65	0	0	0	1	1	0	Q96B97_SM00326_O_1_61.Q13625_ELME000006_D_696_701	0.517091
Q13625_Q96B97	Q96B97	SM00326	265_333	Q13625	ELME000006	LIG_SH3_2	LIG	696_701	0.783	0	57	0	0	0	1	1	0	Q96B97_SM00326_O_265_333.Q13625_ELME000006_D_696_701	0.463271
Q13625_Q96B97	Q96B97	SM00326	97_159	Q13625	ELME000006	LIG_SH3_2	LIG	696_701	0.783	0	0	0	0	0	1	1	0	Q96B97_SM00326_O_97_159.Q13625_ELME000006_D_696_701	0.493726
Q13625_Q96B97	Q96B97	SM00326	265_333	Q13625	ELME000006	LIG_SH3_2	LIG	768_773	0.744	0	57	0	0	0	1	1	0	Q96B97_SM00326_O_265_333.Q13625_ELME000006_D_768_773	0.55932
Q13625_Q96B97	Q96B97	SM00326	97_159	Q13625	ELME000006	LIG_SH3_2	LIG	768_773	0.744	0	0	0	0	0	1	1	0	Q96B97_SM00326_O_97_159.Q13625_ELME000006_D_768_773	0.592327
Q13625_Q96B97	Q96B97	SM00326	97_159	Q13625	ELME000155	LIG_SH3_3	LIG	366_372	0.721	0	0	0	0	0	1	1	0	Q96B97_SM00326_O_97_159.Q13625_ELME000155_D_366_372	0.578902
Q13625_Q96B97	Q96B97	SM00326	265_333	Q13625	ELME000155	LIG_SH3_3	LIG	869_875	0.701	0	57	0	0	0	1	1	0	Q96B97_SM00326_O_265_333.Q13625_ELME000155_D_869_875	0.590493
Q13625_Q96B97	Q96B97	SM00326	1_61	Q13625	ELME000156	LIG_SH3_4	LIG	545_552	0.821	0	65	0	0	0	1	1	0	Q96B97_SM00326_O_1_61.Q13625_ELME000156_D_545_552	0.586279
Q13625_Q96B97	Q96B97	SM00326	265_333	Q13625	ELME000156	LIG_SH3_4	LIG	545_552	0.821	0	57	0	0	0	1	1	0	Q96B97_SM00326_O_265_333.Q13625_ELME000156_D_545_552	0.528111
Q13625_Q96B97	Q96B97	SM00326	97_159	Q13625	ELME000156	LIG_SH3_4	LIG	545_552	0.821	0	0	0	0	0	1	1	0	Q96B97_SM00326_O_97_159.Q13625_ELME000156_D_545_552	0.527781
Q13625_Q96B97	Q96B97	SM00326	1_61	Q13625	ELME000157	LIG_SH3_5	LIG	828_832	0.735	0	65	0	0	0	1	1	0	Q96B97_SM00326_O_1_61.Q13625_ELME000157_D_828_832	0.504467
Q13625_Q96B97	Q96B97	SM00326	265_333	Q13625	ELME000157	LIG_SH3_5	LIG	828_832	0.735	0	57	0	0	0	1	1	0	Q96B97_SM00326_O_265_333.Q13625_ELME000157_D_828_832	0.503231
Q13625_Q96B97	Q96B97	SM00326	97_159	Q13625	ELME000157	LIG_SH3_5	LIG	828_832	0.735	0	0	0	0	0	1	1	0	Q96B97_SM00326_O_97_159.Q13625_ELME000157_D_828_832	0.464339
Q13625_Q96QH2	Q13625	SM00326	918_1127	Q96QH2	ELME000006	LIG_SH3_2	LIG	33_38	0.853	0	0	0	14	0	1	1	0	Q13625_SM00326_O_918_1127.Q96QH2_ELME000006_D_33_38	0.268719
Q13625_Q96QH2	Q13625	SM00326	918_1127	Q96QH2	ELME000155	LIG_SH3_3	LIG	33_39	0.707	0	0	0	14	0	1	1	0	Q13625_SM00326_O_918_1127.Q96QH2_ELME000155_D_33_39	0.267797
Q13625_Q9C0A6	Q13625	SM00326	918_1127	Q9C0A6	ELME000080	LIG_Pex14_1	LIG	213_217	0.86	0	0	0	174	13	1	1	0	Q13625_SM00326_O_918_1127.Q9C0A6_ELME000080_D_213_217	0.283802
Q13671_Q7Z699	Q7Z699	SM00461	8_128	Q13671	ELME000477	DOC_PP4_FxxP_1	DOC	224_227	0.871	0	7	0	40	0	1	1	0	Q7Z699_SM00461_O_8_128.Q13671_ELME000477_D_224_227	0.460604
Q13671_Q7Z699	Q7Z699	SM00461	8_128	Q13671	ELME000058	LIG_EVH1_2	LIG	87_91	0.806	0	7	0	1	0	1	1	0	Q7Z699_SM00461_O_8_128.Q13671_ELME000058_D_87_91	0.452871
Q13835_Q63HR2	Q63HR2	SM00462	1270_1410	Q13835	ELME000122	LIG_PTB_Apo_2	LIG	310_317	0.774	0	95	0	0	0	1	1	0	Q63HR2_SM00462_O_1270_1410.Q13835_ELME000122_D_310_317	0.440557
Q13875_Q9BTA9	Q9BTA9	SM00456	130_167	Q13875	ELME000135	LIG_WW_3	LIG	119_123	0.716	0	45	0	4	0	1	1	0	Q9BTA9_SM00456_O_130_167.Q13875_ELME000135_D_119_123	0.427857
Q13875_Q9BTA9	Q9BTA9	SM00456	130_167	Q13875	ELME000135	LIG_WW_3	LIG	99_103	0.706	0	45	0	0	0	1	1	0	Q9BTA9_SM00456_O_130_167.Q13875_ELME000135_D_99_103	0.420965
Q13882_Q5T5P2	Q13882	SM00326	6_180	Q5T5P2	ELME000005	LIG_SH3_1	LIG	469_475	0.886	0	3	0	25	0	1	1	0	Q13882_SM00326_O_6_180.Q5T5P2_ELME000005_D_469_475	0.598738
Q13882_Q5T5P2	Q13882	SM00326	6_180	Q5T5P2	ELME000006	LIG_SH3_2	LIG	324_329	0.871	0	3	0	30	0	1	1	0	Q13882_SM00326_O_6_180.Q5T5P2_ELME000006_D_324_329	0.580496
Q13882_Q5T5P2	Q13882	SM00326	6_180	Q5T5P2	ELME000006	LIG_SH3_2	LIG	472_477	0.864	0	3	0	25	0	1	1	0	Q13882_SM00326_O_6_180.Q5T5P2_ELME000006_D_472_477	0.570308
Q13882_Q5T5P2	Q13882	SM00326	6_180	Q5T5P2	ELME000155	LIG_SH3_3	LIG	469_475	0.701	0	3	0	25	0	1	1	0	Q13882_SM00326_O_6_180.Q5T5P2_ELME000155_D_469_475	0.591403
Q13882_Q8N5R6	Q13882	SM00326	6_180	Q8N5R6	ELME000080	LIG_Pex14_1	LIG	469_473	0.892	0	3	0	0	0	1	1	0	Q13882_SM00326_O_6_180.Q8N5R6_ELME000080_D_469_473	0.428782
Q13882_Q8N5R6	Q13882	SM00326	6_180	Q8N5R6	ELME000005	LIG_SH3_1	LIG	142_148	0.735	0	3	0	0	0	1	1	0	Q13882_SM00326_O_6_180.Q8N5R6_ELME000005_D_142_148	0.460131
Q13882_Q9NQX0	Q13882	SM00326	6_180	Q9NQX0	ELME000080	LIG_Pex14_1	LIG	23_27	0.872	0	3	0	30	3	1	1	0	Q13882_SM00326_O_6_180.Q9NQX0_ELME000080_D_23_27	0.40238
Q14005_Q14012	Q14012	SM00220	7_302	Q14005	ELME000423	DOC_MAPK_NFAT4_5	DOC	637_645	0.738	0	3	0	17	0	1	1	0	Q14012_SM00220_O_7_302.Q14005_ELME000423_D_637_645	0.541542
Q14005_Q14012	Q14012	SM00220	7_302	Q14005	ELME000411	DOC_MAPK_RevD_3	DOC	577_591	0.85	0	3	0	20	0	1	1	0	Q14012_SM00220_O_7_302.Q14005_ELME000411_D_577_591	0.412747
Q14005_Q7Z699	Q7Z699	SM00461	8_128	Q14005	ELME000477	DOC_PP4_FxxP_1	DOC	125_128	0.821	0	7	0	40	0	1	1	0	Q7Z699_SM00461_O_8_128.Q14005_ELME000477_D_125_128	0.36747
Q14005_Q86UR1	Q86UR1	SM00326	398_460	Q14005	ELME000005	LIG_SH3_1	LIG	781_787	0.822	0	8	0	9	0	1	1	0	Q86UR1_SM00326_O_398_460.Q14005_ELME000005_D_781_787	0.578729
Q14005_Q96RU7	Q96RU7	SM00220	62_321	Q14005	ELME000423	DOC_MAPK_NFAT4_5	DOC	637_645	0.738	0	1	0	17	0	1	1	0	Q96RU7_SM00220_O_62_321.Q14005_ELME000423_D_637_645	0.539583
Q14005_Q96RU7	Q96RU7	SM00220	62_321	Q14005	ELME000411	DOC_MAPK_RevD_3	DOC	577_591	0.85	0	1	0	20	0	1	1	0	Q96RU7_SM00220_O_62_321.Q14005_ELME000411_D_577_591	0.415483
Q14005_Q9GZV5	Q14005	SM00228	1106_1201	Q9GZV5	ELME000086	LIG_PDZ_Class_1	LIG	395_400	0.777	0	43	0	5	0	1	1	0	Q14005_SM00228_O_1106_1201.Q9GZV5_ELME000086_D_395_400	0.440889
Q14005_Q9GZV5	Q14005	SM00228	1229_1322	Q9GZV5	ELME000086	LIG_PDZ_Class_1	LIG	395_400	0.777	0	40	0	5	0	1	1	0	Q14005_SM00228_O_1229_1322.Q9GZV5_ELME000086_D_395_400	0.456718
Q14005_Q9GZV5	Q14005	SM00228	1106_1201	Q9GZV5	ELME000451	LIG_PDZ_Wminus1_1	LIG	398_400	0.953	0	43	0	5	0	1	1	0	Q14005_SM00228_O_1106_1201.Q9GZV5_ELME000451_D_398_400	0.54375
Q14005_Q9GZV5	Q14005	SM00228	1229_1322	Q9GZV5	ELME000451	LIG_PDZ_Wminus1_1	LIG	398_400	0.953	0	40	0	5	0	1	1	0	Q14005_SM00228_O_1229_1322.Q9GZV5_ELME000451_D_398_400	0.57193
Q14005_Q9GZV5	Q9GZV5	SM00456	120_162	Q14005	ELME000135	LIG_WW_3	LIG	599_603	0.768	0	13	0	19	0	1	1	0	Q9GZV5_SM00456_O_120_162.Q14005_ELME000135_D_599_603	0.420146
Q14161_Q15052	Q15052	SM00326	160_221	Q14161	ELME000157	LIG_SH3_5	LIG	588_592	0.845	0	28	0	4	0	1	1	0	Q15052_SM00326_O_160_221.Q14161_ELME000157_D_588_592	0.558719
Q14247_Q5HYW2	Q14247	SM00326	490_552	Q5HYW2	ELME000155	LIG_SH3_3	LIG	921_927	0.743	0	2	0	4	0	1	1	0	Q14247_SM00326_O_490_552.Q5HYW2_ELME000155_D_921_927	0.415742
Q14511_Q15654	Q14511	SM00326	2_67	Q15654	ELME000080	LIG_Pex14_1	LIG	209_213	0.724	0	29	0	17	0	1	1	0	Q14511_SM00326_O_2_67.Q15654_ELME000080_D_209_213	0.386437
Q14511_Q96QH2	Q14511	SM00326	2_67	Q96QH2	ELME000005	LIG_SH3_1	LIG	440_446	0.81	0	29	0	9	0	1	1	0	Q14511_SM00326_O_2_67.Q96QH2_ELME000005_D_440_446	0.409746
Q14511_Q96QH2	Q14511	SM00326	2_67	Q96QH2	ELME000006	LIG_SH3_2	LIG	435_440	0.815	0	29	0	9	0	1	1	0	Q14511_SM00326_O_2_67.Q96QH2_ELME000006_D_435_440	0.515079
Q14511_Q96QH2	Q14511	SM00326	2_67	Q96QH2	ELME000155	LIG_SH3_3	LIG	137_143	0.708	0	29	0	32	0	1	1	0	Q14511_SM00326_O_2_67.Q96QH2_ELME000155_D_137_143	0.447066
Q14511_Q96QH2	Q14511	SM00326	2_67	Q96QH2	ELME000155	LIG_SH3_3	LIG	140_146	0.716	0	29	0	32	0	1	1	0	Q14511_SM00326_O_2_67.Q96QH2_ELME000155_D_140_146	0.574432
Q14511_Q9NZC7	Q9NZC7	SM00456	16_57	Q14511	ELME000003	LIG_WW_1	LIG	109_112	0.823	0	302	10	33	0	1	1	0	Q9NZC7_SM00456_O_16_57.Q14511_ELME000003_D_109_112	0.541174
Q14511_Q9NZC7	Q9NZC7	SM00456	58_93	Q14511	ELME000003	LIG_WW_1	LIG	109_112	0.823	0	24	1	33	0	1	1	0	Q9NZC7_SM00456_O_58_93.Q14511_ELME000003_D_109_112	0.388457
Q14790_Q96C28	Q14790	SM00115	220_481	Q96C28	ELME000321	CLV_C14_Caspase3-7	CLV	139_143	0.701	0	68	1	16	0	1	1	0	Q14790_SM00115_O_220_481.Q96C28_ELME000321_D_139_143	0.595048
Q14790_Q9BXS5	Q9BXS5	PF00928	144_425	Q14790	ELME000120	TRG_ENDOCYTIC_2	TRG	235_238	0.762	0	7	0	60	1	1	1	0	Q9BXS5_PF00928_O_144_425.Q14790_ELME000120_D_235_238	0.530434
Q14847_Q63HR2	Q63HR2	SM00462	1270_1410	Q14847	ELME000122	LIG_PTB_Apo_2	LIG	116_123	0.827	0	95	0	7	0	1	1	0	Q63HR2_SM00462_O_1270_1410.Q14847_ELME000122_D_116_123	0.522089
Q14847_Q6PKX4	Q6PKX4	SM01244	133_250	Q14847	ELME000122	LIG_PTB_Apo_2	LIG	116_123	0.99	0	9	0	7	0	1	1	0	Q6PKX4_SM01244_O_133_250.Q14847_ELME000122_D_116_123	0.597546
Q14847_Q92625	Q14847	SM00326	201_263	Q92625	ELME000005	LIG_SH3_1	LIG	404_410	0.79	0	3	0	27	0	1	1	0	Q14847_SM00326_O_201_263.Q92625_ELME000005_D_404_410	0.512646
Q14847_Q92625	Q14847	SM00326	201_263	Q92625	ELME000006	LIG_SH3_2	LIG	407_412	0.861	0	3	0	27	0	1	1	0	Q14847_SM00326_O_201_263.Q92625_ELME000006_D_407_412	0.394577
Q14847_Q92625	Q14847	SM00326	201_263	Q92625	ELME000155	LIG_SH3_3	LIG	404_410	0.72	0	3	0	27	0	1	1	0	Q14847_SM00326_O_201_263.Q92625_ELME000155_D_404_410	0.531269
Q14847_Q92625	Q14847	SM00326	201_263	Q92625	ELME000156	LIG_SH3_4	LIG	1088_1095	0.829	0	3	0	36	0	1	1	0	Q14847_SM00326_O_201_263.Q92625_ELME000156_D_1088_1095	0.529093
Q15025_Q9GZQ8	Q9GZQ8	PF02991	1_124	Q15025	ELME000368	LIG_LIR_Gen_1	LIG	190_194	0.802	0	8	0	18	0	1	1	0	Q9GZQ8_PF02991_O_1_124.Q15025_ELME000368_D_190_194	0.500244
Q15025_Q9GZQ8	Q9GZQ8	PF02991	1_124	Q15025	ELME000368	LIG_LIR_Gen_1	LIG	22_28	0.816	0	8	0	18	0	1	1	0	Q9GZQ8_PF02991_O_1_124.Q15025_ELME000368_D_22_28	0.442824
Q15025_Q9H0R8	Q9H0R8	PF02991	1_119	Q15025	ELME000368	LIG_LIR_Gen_1	LIG	190_194	0.802	0	1	0	18	0	1	1	0	Q9H0R8_PF02991_O_1_119.Q15025_ELME000368_D_190_194	0.535974
Q15025_Q9H492	Q9H492	PF02991	1_122	Q15025	ELME000368	LIG_LIR_Gen_1	LIG	190_194	0.802	0	2	0	18	0	1	1	0	Q9H492_PF02991_O_1_122.Q15025_ELME000368_D_190_194	0.463394
Q15025_Q9H492	Q9H492	PF02991	1_122	Q15025	ELME000368	LIG_LIR_Gen_1	LIG	22_28	0.816	0	2	0	18	0	1	1	0	Q9H492_PF02991_O_1_122.Q15025_ELME000368_D_22_28	0.407173
Q15025_Q9H492	Q9H492	PF02991	1_122	Q15025	ELME000368	LIG_LIR_Gen_1	LIG	565_570	0.983	0	2	0	5	0	1	1	0	Q9H492_PF02991_O_1_122.Q15025_ELME000368_D_565_570	0.559681
Q15052_Q8N5R6	Q15052	SM00326	160_221	Q8N5R6	ELME000080	LIG_Pex14_1	LIG	469_473	0.892	0	28	0	0	0	1	1	0	Q15052_SM00326_O_160_221.Q8N5R6_ELME000080_D_469_473	0.304223
Q15052_Q8N5R6	Q15052	SM00326	160_221	Q8N5R6	ELME000005	LIG_SH3_1	LIG	142_148	0.735	0	28	0	0	0	1	1	0	Q15052_SM00326_O_160_221.Q8N5R6_ELME000005_D_142_148	0.43801
Q15172_Q86YF9	Q15172	PF01603	49_473	Q86YF9	ELME000425	DOC_PP2A_B56_1	DOC	488_494	0.882	0	2	0	15	1	1	1	0	Q15172_PF01603_O_49_473.Q86YF9_ELME000425_D_488_494	0.569428
Q15208_Q8N9N5	Q15208	SM00220	11_420	Q8N9N5	ELME000432	DOC_MAPK_MEF2A_6	DOC	157_166	0.796	0	10	0	0	0	1	1	0	Q15208_SM00220_O_11_420.Q8N9N5_ELME000432_D_157_166	0.426062
Q15208_Q8N9N5	Q15208	SM00220	11_420	Q8N9N5	ELME000432	DOC_MAPK_MEF2A_6	DOC	158_166	0.795	0	10	0	0	0	1	1	0	Q15208_SM00220_O_11_420.Q8N9N5_ELME000432_D_158_166	0.435428
Q15428_Q15642	Q15642	SM00326	537_603	Q15428	ELME000155	LIG_SH3_3	LIG	300_306	0.715	0	6	0	8	0	1	1	0	Q15642_SM00326_O_537_603.Q15428_ELME000155_D_300_306	0.416734
Q15428_Q15642	Q15642	SM00326	537_603	Q15428	ELME000155	LIG_SH3_3	LIG	385_391	0.722	0	6	0	6	0	1	1	0	Q15642_SM00326_O_537_603.Q15428_ELME000155_D_385_391	0.498156
Q15428_Q15642	Q15642	SM00326	537_603	Q15428	ELME000155	LIG_SH3_3	LIG	432_438	0.72	0	6	0	1	0	1	1	0	Q15642_SM00326_O_537_603.Q15428_ELME000155_D_432_438	0.49237
Q15428_Q7Z6J0	Q7Z6J0	SM00326	133_217	Q15428	ELME000155	LIG_SH3_3	LIG	275_281	0.709	0	28	0	9	0	1	1	0	Q7Z6J0_SM00326_O_133_217.Q15428_ELME000155_D_275_281	0.524924
Q15428_Q7Z6J0	Q7Z6J0	SM00326	133_269	Q15428	ELME000155	LIG_SH3_3	LIG	275_281	0.709	0	28	0	9	0	1	1	0	Q7Z6J0_SM00326_O_133_269.Q15428_ELME000155_D_275_281	0.320082
Q15428_Q7Z6J0	Q7Z6J0	SM00326	444_509	Q15428	ELME000155	LIG_SH3_3	LIG	275_281	0.709	0	16	0	9	0	1	1	0	Q7Z6J0_SM00326_O_444_509.Q15428_ELME000155_D_275_281	0.42222
Q15428_Q7Z6J0	Q7Z6J0	SM00326	828_888	Q15428	ELME000155	LIG_SH3_3	LIG	275_281	0.709	0	2	0	9	0	1	1	0	Q7Z6J0_SM00326_O_828_888.Q15428_ELME000155_D_275_281	0.467342
Q15428_Q7Z6J0	Q7Z6J0	SM00326	133_217	Q15428	ELME000155	LIG_SH3_3	LIG	300_306	0.715	0	28	0	8	0	1	1	0	Q7Z6J0_SM00326_O_133_217.Q15428_ELME000155_D_300_306	0.513746
Q15428_Q7Z6J0	Q7Z6J0	SM00326	133_269	Q15428	ELME000155	LIG_SH3_3	LIG	300_306	0.715	0	28	0	8	0	1	1	0	Q7Z6J0_SM00326_O_133_269.Q15428_ELME000155_D_300_306	0.410452
Q15428_Q7Z6J0	Q7Z6J0	SM00326	444_509	Q15428	ELME000155	LIG_SH3_3	LIG	300_306	0.715	0	16	0	8	0	1	1	0	Q7Z6J0_SM00326_O_444_509.Q15428_ELME000155_D_300_306	0.530789
Q15428_Q7Z6J0	Q7Z6J0	SM00326	828_888	Q15428	ELME000155	LIG_SH3_3	LIG	300_306	0.715	0	2	0	8	0	1	1	0	Q7Z6J0_SM00326_O_828_888.Q15428_ELME000155_D_300_306	0.493976
Q15428_Q7Z6J0	Q7Z6J0	SM00326	133_217	Q15428	ELME000155	LIG_SH3_3	LIG	385_391	0.722	0	28	0	6	0	1	1	0	Q7Z6J0_SM00326_O_133_217.Q15428_ELME000155_D_385_391	0.504542
Q15428_Q7Z6J0	Q7Z6J0	SM00326	133_269	Q15428	ELME000155	LIG_SH3_3	LIG	385_391	0.722	0	28	0	6	0	1	1	0	Q7Z6J0_SM00326_O_133_269.Q15428_ELME000155_D_385_391	0.444737
Q15428_Q7Z6J0	Q7Z6J0	SM00326	444_509	Q15428	ELME000155	LIG_SH3_3	LIG	385_391	0.722	0	16	0	6	0	1	1	0	Q7Z6J0_SM00326_O_444_509.Q15428_ELME000155_D_385_391	0.52349
Q15428_Q7Z6J0	Q7Z6J0	SM00326	828_888	Q15428	ELME000155	LIG_SH3_3	LIG	385_391	0.722	0	2	0	6	0	1	1	0	Q7Z6J0_SM00326_O_828_888.Q15428_ELME000155_D_385_391	0.51375
Q15428_Q7Z6J0	Q7Z6J0	SM00326	133_217	Q15428	ELME000155	LIG_SH3_3	LIG	432_438	0.72	0	28	0	1	0	1	1	0	Q7Z6J0_SM00326_O_133_217.Q15428_ELME000155_D_432_438	0.480495
Q15428_Q7Z6J0	Q7Z6J0	SM00326	133_269	Q15428	ELME000155	LIG_SH3_3	LIG	432_438	0.72	0	28	0	1	0	1	1	0	Q7Z6J0_SM00326_O_133_269.Q15428_ELME000155_D_432_438	0.488995
Q15428_Q7Z6J0	Q7Z6J0	SM00326	828_888	Q15428	ELME000155	LIG_SH3_3	LIG	432_438	0.72	0	2	0	1	0	1	1	0	Q7Z6J0_SM00326_O_828_888.Q15428_ELME000155_D_432_438	0.507389
Q15428_Q7Z6J0	Q7Z6J0	SM00326	133_217	Q15428	ELME000155	LIG_SH3_3	LIG	455_461	0.712	0	28	0	0	0	1	1	0	Q7Z6J0_SM00326_O_133_217.Q15428_ELME000155_D_455_461	0.532921
Q15428_Q7Z6J0	Q7Z6J0	SM00326	133_217	Q15428	ELME000155	LIG_SH3_3	LIG	456_462	0.704	0	28	0	0	0	1	1	0	Q7Z6J0_SM00326_O_133_217.Q15428_ELME000155_D_456_462	0.556458
Q15428_Q7Z6J0	Q7Z6J0	SM00326	133_269	Q15428	ELME000155	LIG_SH3_3	LIG	456_462	0.704	0	28	0	0	0	1	1	0	Q7Z6J0_SM00326_O_133_269.Q15428_ELME000155_D_456_462	0.592539
Q15428_Q92882	Q92882	SM00326	10_200	Q15428	ELME000155	LIG_SH3_3	LIG	275_281	0.709	0	7	0	9	0	1	1	0	Q92882_SM00326_O_10_200.Q15428_ELME000155_D_275_281	0.314989
Q15428_Q92882	Q92882	SM00326	10_200	Q15428	ELME000155	LIG_SH3_3	LIG	300_306	0.715	0	7	0	8	0	1	1	0	Q92882_SM00326_O_10_200.Q15428_ELME000155_D_300_306	0.371008
Q15428_Q92882	Q92882	SM00326	10_200	Q15428	ELME000155	LIG_SH3_3	LIG	385_391	0.722	0	7	0	6	0	1	1	0	Q92882_SM00326_O_10_200.Q15428_ELME000155_D_385_391	0.435953
Q15428_Q92882	Q92882	SM00326	10_200	Q15428	ELME000155	LIG_SH3_3	LIG	432_438	0.72	0	7	0	1	0	1	1	0	Q92882_SM00326_O_10_200.Q15428_ELME000155_D_432_438	0.436961
Q15428_Q92882	Q92882	SM00326	10_200	Q15428	ELME000155	LIG_SH3_3	LIG	455_461	0.712	0	7	0	0	0	1	1	0	Q92882_SM00326_O_10_200.Q15428_ELME000155_D_455_461	0.301712
Q15428_Q92882	Q92882	SM00326	10_200	Q15428	ELME000155	LIG_SH3_3	LIG	456_462	0.704	0	7	0	0	0	1	1	0	Q92882_SM00326_O_10_200.Q15428_ELME000155_D_456_462	0.389558
Q15428_Q9UQB8	Q9UQB8	SM00326	373_440	Q15428	ELME000155	LIG_SH3_3	LIG	385_391	0.722	0	0	0	6	0	1	1	0	Q9UQB8_SM00326_O_373_440.Q15428_ELME000155_D_385_391	0.585192
Q15555_Q8NHY3	Q15555	PF03271	234_305	Q8NHY3	ELME000254	LIG_SxIP_EBH_1	LIG	366_375	0.914	0	2	2	32	1	1	1	0	Q15555_PF03271_O_234_305.Q8NHY3_ELME000254_D_366_375	0.36506
Q15555_Q8NHY3	Q15555	PF03271	234_305	Q8NHY3	ELME000254	LIG_SxIP_EBH_1	LIG	496_506	0.948	0	2	2	25	1	1	1	0	Q15555_PF03271_O_234_305.Q8NHY3_ELME000254_D_496_506	0.289513
Q15555_Q8NHY3	Q15555	PF03271	234_305	Q8NHY3	ELME000254	LIG_SxIP_EBH_1	LIG	790_801	0.977	0	2	2	3	0	1	1	0	Q15555_PF03271_O_234_305.Q8NHY3_ELME000254_D_790_801	0.532948
Q15637_Q92882	Q92882	SM00326	10_200	Q15637	ELME000155	LIG_SH3_3	LIG	478_484	0.703	0	7	0	2	0	1	1	0	Q92882_SM00326_O_10_200.Q15637_ELME000155_D_478_484	0.369595
Q15637_Q92882	Q92882	SM00326	10_200	Q15637	ELME000155	LIG_SH3_3	LIG	583_589	0.701	0	7	0	1	0	1	1	0	Q92882_SM00326_O_10_200.Q15637_ELME000155_D_583_589	0.432249
Q15637_Q93062	Q93062	SM00360	18_109	Q15637	ELME000201	LIG_ULM_U2AF65_1	LIG	15_23	0.904	0	1	0	8	0	1	1	0	Q93062_SM00360_O_18_109.Q15637_ELME000201_D_15_23	0.32014
Q15637_Q93062	Q93062	SM00360	18_109	Q15637	ELME000201	LIG_ULM_U2AF65_1	LIG	16_23	0.902	0	1	0	8	0	1	1	0	Q93062_SM00360_O_18_109.Q15637_ELME000201_D_16_23	0.294867
Q15637_Q93062	Q93062	SM00360	18_109	Q15637	ELME000201	LIG_ULM_U2AF65_1	LIG	17_23	0.9	0	1	0	8	0	1	1	0	Q93062_SM00360_O_18_109.Q15637_ELME000201_D_17_23	0.38133
Q15637_Q93062	Q93062	SM00360	18_109	Q15637	ELME000201	LIG_ULM_U2AF65_1	LIG	18_23	0.89	0	1	0	8	0	1	1	0	Q93062_SM00360_O_18_109.Q15637_ELME000201_D_18_23	0.409352
Q15637_Q9UHX1	Q9UHX1	SM00360	119_210	Q15637	ELME000201	LIG_ULM_U2AF65_1	LIG	15_23	0.904	0	31	14	8	0	1	1	0	Q9UHX1_SM00360_O_119_210.Q15637_ELME000201_D_15_23	0.317647
Q15637_Q9UHX1	Q9UHX1	SM00360	213_308	Q15637	ELME000201	LIG_ULM_U2AF65_1	LIG	15_23	0.904	0	25	8	8	0	1	1	0	Q9UHX1_SM00360_O_213_308.Q15637_ELME000201_D_15_23	0.338107
Q15637_Q9UHX1	Q9UHX1	SM00360	119_210	Q15637	ELME000201	LIG_ULM_U2AF65_1	LIG	16_23	0.902	0	31	14	8	0	1	1	0	Q9UHX1_SM00360_O_119_210.Q15637_ELME000201_D_16_23	0.327808
Q15637_Q9UHX1	Q9UHX1	SM00360	213_308	Q15637	ELME000201	LIG_ULM_U2AF65_1	LIG	16_23	0.902	0	25	8	8	0	1	1	0	Q9UHX1_SM00360_O_213_308.Q15637_ELME000201_D_16_23	0.379707
Q15637_Q9UHX1	Q9UHX1	SM00360	119_210	Q15637	ELME000201	LIG_ULM_U2AF65_1	LIG	17_23	0.9	0	31	14	8	0	1	1	0	Q9UHX1_SM00360_O_119_210.Q15637_ELME000201_D_17_23	0.36443
Q15637_Q9UHX1	Q9UHX1	SM00360	213_308	Q15637	ELME000201	LIG_ULM_U2AF65_1	LIG	17_23	0.9	0	25	8	8	0	1	1	0	Q9UHX1_SM00360_O_213_308.Q15637_ELME000201_D_17_23	0.390345
Q15637_Q9UHX1	Q9UHX1	SM00360	119_210	Q15637	ELME000201	LIG_ULM_U2AF65_1	LIG	18_23	0.89	0	31	14	8	0	1	1	0	Q9UHX1_SM00360_O_119_210.Q15637_ELME000201_D_18_23	0.356769
Q15637_Q9UHX1	Q9UHX1	SM00360	213_308	Q15637	ELME000201	LIG_ULM_U2AF65_1	LIG	18_23	0.89	0	25	8	8	0	1	1	0	Q9UHX1_SM00360_O_213_308.Q15637_ELME000201_D_18_23	0.397425
Q15642_Q15642	Q15642	SM00326	537_603	Q15642	ELME000005	LIG_SH3_1	LIG	326_332	0.707	0	6	0	17	0	1	1	0	Q15642_SM00326_O_537_603.Q15642_ELME000005_D_326_332	0.4764
Q15642_Q17R89	Q15642	SM00326	537_603	Q17R89	ELME000005	LIG_SH3_1	LIG	650_656	0.797	0	6	0	11	0	1	1	0	Q15642_SM00326_O_537_603.Q17R89_ELME000005_D_650_656	0.577781
Q15642_Q5T230	Q15642	SM00326	537_603	Q5T230	ELME000005	LIG_SH3_1	LIG	203_209	0.754	0	6	0	16	0	1	1	0	Q15642_SM00326_O_537_603.Q5T230_ELME000005_D_203_209	0.527114
Q15642_Q5T230	Q15642	SM00326	537_603	Q5T230	ELME000005	LIG_SH3_1	LIG	252_258	0.773	0	6	0	9	0	1	1	0	Q15642_SM00326_O_537_603.Q5T230_ELME000005_D_252_258	0.509562
Q15642_Q8IWW6	Q8IWW6	SM00326	11_76	Q15642	ELME000005	LIG_SH3_1	LIG	326_332	0.707	0	24	0	17	0	1	1	0	Q8IWW6_SM00326_O_11_76.Q15642_ELME000005_D_326_332	0.410004
Q15642_Q8IWW6	Q8IWW6	SM00326	11_76	Q15642	ELME000005	LIG_SH3_1	LIG	330_336	0.702	0	24	0	17	0	1	1	0	Q8IWW6_SM00326_O_11_76.Q15642_ELME000005_D_330_336	0.515898
Q15642_Q8IZP0	Q15642	SM00326	537_603	Q8IZP0	ELME000155	LIG_SH3_3	LIG	179_185	0.741	0	6	0	0	0	1	1	0	Q15642_SM00326_O_537_603.Q8IZP0_ELME000155_D_179_185	0.486725
Q15642_Q8IZP0	Q15642	SM00326	537_603	Q8IZP0	ELME000155	LIG_SH3_3	LIG	200_206	0.743	0	6	0	0	0	1	1	0	Q15642_SM00326_O_537_603.Q8IZP0_ELME000155_D_200_206	0.585108
Q15642_Q8IZP0	Q15642	SM00326	537_603	Q8IZP0	ELME000155	LIG_SH3_3	LIG	201_207	0.743	0	6	0	0	0	1	1	0	Q15642_SM00326_O_537_603.Q8IZP0_ELME000155_D_201_207	0.551433
Q15642_Q8IZP0	Q15642	SM00326	537_603	Q8IZP0	ELME000155	LIG_SH3_3	LIG	204_210	0.732	0	6	0	0	0	1	1	0	Q15642_SM00326_O_537_603.Q8IZP0_ELME000155_D_204_210	0.533
Q15642_Q8IZP0	Q15642	SM00326	537_603	Q8IZP0	ELME000155	LIG_SH3_3	LIG	361_367	0.713	0	6	0	0	0	1	1	0	Q15642_SM00326_O_537_603.Q8IZP0_ELME000155_D_361_367	0.596445
Q15642_Q8IZP0	Q15642	SM00326	537_603	Q8IZP0	ELME000155	LIG_SH3_3	LIG	362_368	0.713	0	6	0	0	0	1	1	0	Q15642_SM00326_O_537_603.Q8IZP0_ELME000155_D_362_368	0.572115
Q15642_Q92558	Q15642	SM00326	537_603	Q92558	ELME000155	LIG_SH3_3	LIG	368_374	0.705	0	6	0	11	1	1	1	0	Q15642_SM00326_O_537_603.Q92558_ELME000155_D_368_374	0.547554
Q15642_Q92558	Q15642	SM00326	537_603	Q92558	ELME000155	LIG_SH3_3	LIG	385_391	0.7	0	6	0	11	1	1	1	0	Q15642_SM00326_O_537_603.Q92558_ELME000155_D_385_391	0.498916
Q15642_Q92558	Q15642	SM00326	537_603	Q92558	ELME000155	LIG_SH3_3	LIG	427_433	0.752	0	6	0	8	1	1	1	0	Q15642_SM00326_O_537_603.Q92558_ELME000155_D_427_433	0.348156
Q15642_Q9Y3L3	Q15642	SM00326	537_603	Q9Y3L3	ELME000005	LIG_SH3_1	LIG	567_573	0.733	0	6	0	11	0	1	1	0	Q15642_SM00326_O_537_603.Q9Y3L3_ELME000005_D_567_573	0.365957
Q15642_Q9Y3L3	Q15642	SM00326	537_603	Q9Y3L3	ELME000005	LIG_SH3_1	LIG	636_642	0.799	0	6	0	3	0	1	1	0	Q15642_SM00326_O_537_603.Q9Y3L3_ELME000005_D_636_642	0.523558
Q15742_Q9H0C1	Q9H0C1	PF01753	1_260	Q15742	ELME000145	LIG_MYND_1	LIG	431_435	0.702	0	17	0	3	0	1	1	0	Q9H0C1_PF01753_O_1_260.Q15742_ELME000145_D_431_435	0.547527
Q15884_Q9H0M0	Q9H0M0	SM00456	349_382	Q15884	ELME000003	LIG_WW_1	LIG	148_151	0.847	0	2	0	0	0	1	1	0	Q9H0M0_SM00456_O_349_382.Q15884_ELME000003_D_148_151	0.512589
Q15884_Q9H0M0	Q9H0M0	SM00456	454_493	Q15884	ELME000003	LIG_WW_1	LIG	148_151	0.847	0	1	0	0	0	1	1	0	Q9H0M0_SM00456_O_454_493.Q15884_ELME000003_D_148_151	0.5596
Q15884_Q9H0M0	Q9H0M0	SM00456	494_538	Q15884	ELME000003	LIG_WW_1	LIG	148_151	0.847	0	1	0	0	0	1	1	0	Q9H0M0_SM00456_O_494_538.Q15884_ELME000003_D_148_151	0.550162
Q15942_Q9NQ75	Q9NQ75	SM00326	10_76	Q15942	ELME000005	LIG_SH3_1	LIG	279_285	0.761	0	25	0	14	0	1	1	0	Q9NQ75_SM00326_O_10_76.Q15942_ELME000005_D_279_285	0.373573
Q15942_Q9NQ75	Q9NQ75	SM00326	10_76	Q15942	ELME000005	LIG_SH3_1	LIG	328_334	0.735	0	25	0	13	0	1	1	0	Q9NQ75_SM00326_O_10_76.Q15942_ELME000005_D_328_334	0.52496
Q15942_Q9NQ75	Q9NQ75	SM00326	10_76	Q15942	ELME000006	LIG_SH3_2	LIG	196_201	0.747	0	25	0	19	0	1	1	0	Q9NQ75_SM00326_O_10_76.Q15942_ELME000006_D_196_201	0.586915
Q15942_Q9NQ75	Q9NQ75	SM00326	10_76	Q15942	ELME000155	LIG_SH3_3	LIG	306_312	0.701	0	25	0	13	0	1	1	0	Q9NQ75_SM00326_O_10_76.Q15942_ELME000155_D_306_312	0.384211
Q15942_Q9NQ75	Q9NQ75	SM00326	10_76	Q15942	ELME000156	LIG_SH3_4	LIG	322_329	0.795	0	25	0	13	0	1	1	0	Q9NQ75_SM00326_O_10_76.Q15942_ELME000156_D_322_329	0.542399
Q16512_Q9NRI5	Q16512	SM00220	605_922	Q9NRI5	ELME000432	DOC_MAPK_MEF2A_6	DOC	47_56	0.778	0	13	0	13	0	1	1	0	Q16512_SM00220_O_605_922.Q9NRI5_ELME000432_D_47_56	0.54141
Q16630_Q9H0M0	Q9H0M0	SM00456	349_382	Q16630	ELME000003	LIG_WW_1	LIG	387_390	0.799	0	2	0	2	0	1	1	0	Q9H0M0_SM00456_O_349_382.Q16630_ELME000003_D_387_390	0.588612
Q16630_Q9H0M0	Q9H0M0	SM00456	349_382	Q16630	ELME000135	LIG_WW_3	LIG	235_239	0.797	0	2	0	8	0	1	1	0	Q9H0M0_SM00456_O_349_382.Q16630_ELME000135_D_235_239	0.330312
Q16630_Q9H0M0	Q9H0M0	SM00456	373_433	Q16630	ELME000135	LIG_WW_3	LIG	235_239	0.797	0	1	0	8	0	1	1	0	Q9H0M0_SM00456_O_373_433.Q16630_ELME000135_D_235_239	0.469541
Q16630_Q9H0M0	Q9H0M0	SM00456	454_493	Q16630	ELME000135	LIG_WW_3	LIG	235_239	0.797	0	1	0	8	0	1	1	0	Q9H0M0_SM00456_O_454_493.Q16630_ELME000135_D_235_239	0.351281
Q16630_Q9H0M0	Q9H0M0	SM00456	494_538	Q16630	ELME000135	LIG_WW_3	LIG	235_239	0.797	0	1	0	8	0	1	1	0	Q9H0M0_SM00456_O_494_538.Q16630_ELME000135_D_235_239	0.383272
Q16630_Q9H0M0	Q9H0M0	SM00456	349_382	Q16630	ELME000135	LIG_WW_3	LIG	323_327	0.71	0	2	0	5	0	1	1	0	Q9H0M0_SM00456_O_349_382.Q16630_ELME000135_D_323_327	0.218013
Q16630_Q9H0M0	Q9H0M0	SM00456	373_433	Q16630	ELME000135	LIG_WW_3	LIG	323_327	0.71	0	1	0	5	0	1	1	0	Q9H0M0_SM00456_O_373_433.Q16630_ELME000135_D_323_327	0.38506
Q16630_Q9H0M0	Q9H0M0	SM00456	454_493	Q16630	ELME000135	LIG_WW_3	LIG	323_327	0.71	0	1	0	5	0	1	1	0	Q9H0M0_SM00456_O_454_493.Q16630_ELME000135_D_323_327	0.297389
Q16630_Q9H0M0	Q9H0M0	SM00456	494_538	Q16630	ELME000135	LIG_WW_3	LIG	323_327	0.71	0	1	0	5	0	1	1	0	Q9H0M0_SM00456_O_494_538.Q16630_ELME000135_D_323_327	0.28207
Q16630_Q9NZC7	Q9NZC7	SM00456	58_93	Q16630	ELME000003	LIG_WW_1	LIG	387_390	0.799	0	24	1	2	0	1	1	0	Q9NZC7_SM00456_O_58_93.Q16630_ELME000003_D_387_390	0.570611
Q16630_Q9NZC7	Q9NZC7	SM00456	16_57	Q16630	ELME000135	LIG_WW_3	LIG	235_239	0.797	0	302	10	8	0	1	1	0	Q9NZC7_SM00456_O_16_57.Q16630_ELME000135_D_235_239	0.58207
Q16630_Q9NZC7	Q9NZC7	SM00456	58_93	Q16630	ELME000135	LIG_WW_3	LIG	235_239	0.797	0	24	1	8	0	1	1	0	Q9NZC7_SM00456_O_58_93.Q16630_ELME000135_D_235_239	0.272212
Q16630_Q9NZC7	Q9NZC7	SM00456	16_57	Q16630	ELME000135	LIG_WW_3	LIG	323_327	0.71	0	302	10	5	0	1	1	0	Q9NZC7_SM00456_O_16_57.Q16630_ELME000135_D_323_327	0.325527
Q16630_Q9NZC7	Q9NZC7	SM00456	58_93	Q16630	ELME000135	LIG_WW_3	LIG	323_327	0.71	0	24	1	5	0	1	1	0	Q9NZC7_SM00456_O_58_93.Q16630_ELME000135_D_323_327	0.230124
Q16825_Q8TF42	Q8TF42	SM00326	35_336	Q16825	ELME000157	LIG_SH3_5	LIG	447_451	0.843	0	11	0	35	0	1	1	0	Q8TF42_SM00326_O_35_336.Q16825_ELME000157_D_447_451	0.453321
Q2TBE0_Q9NSC5	Q9NSC5	SM00461	2_124	Q2TBE0	ELME000477	DOC_PP4_FxxP_1	DOC	368_371	0.851	0	13	0	27	0	1	1	0	Q9NSC5_SM00461_O_2_124.Q2TBE0_ELME000477_D_368_371	0.455915
Q2TBE0_Q9NSC5	Q9NSC5	SM00461	2_124	Q2TBE0	ELME000477	DOC_PP4_FxxP_1	DOC	405_408	0.914	0	13	0	26	0	1	1	0	Q9NSC5_SM00461_O_2_124.Q2TBE0_ELME000477_D_405_408	0.449834
Q3MII6_Q9H0R8	Q9H0R8	PF02991	1_119	Q3MII6	ELME000368	LIG_LIR_Gen_1	LIG	262_268	0.85	0	1	0	7	0	1	1	0	Q9H0R8_PF02991_O_1_119.Q3MII6_ELME000368_D_262_268	0.46258
Q3MII6_Q9H0R8	Q9H0R8	PF02991	1_119	Q3MII6	ELME000368	LIG_LIR_Gen_1	LIG	264_268	0.861	0	1	0	7	0	1	1	0	Q9H0R8_PF02991_O_1_119.Q3MII6_ELME000368_D_264_268	0.446463
Q3MII6_Q9H0R8	Q9H0R8	PF02991	1_119	Q3MII6	ELME000368	LIG_LIR_Gen_1	LIG	428_434	0.719	0	1	0	5	0	1	1	0	Q9H0R8_PF02991_O_1_119.Q3MII6_ELME000368_D_428_434	0.491298
Q3MII6_Q9H0R8	Q9H0R8	PF02991	1_119	Q3MII6	ELME000368	LIG_LIR_Gen_1	LIG	430_434	0.727	0	1	0	5	0	1	1	0	Q9H0R8_PF02991_O_1_119.Q3MII6_ELME000368_D_430_434	0.473929
Q494U1_Q9NYB9	Q9NYB9	SM00326	440_513	Q494U1	ELME000005	LIG_SH3_1	LIG	456_462	0.864	0	0	0	15	0	1	1	0	Q9NYB9_SM00326_O_440_513.Q494U1_ELME000005_D_456_462	0.452199
Q4VC12_Q63ZY3	Q4VC12	PF01753	36_312	Q63ZY3	ELME000145	LIG_MYND_1	LIG	545_549	0.811	0	8	0	38	2	1	1	0	Q4VC12_PF01753_O_36_312.Q63ZY3_ELME000145_D_545_549	0.549293
Q53EZ4_Q8NDC0	Q53EZ4	PF12180	162_215	Q8NDC0	ELME000338	LIG_EABR_CEP55_1	LIG	197_206	0.942	0	24	0	4	0	1	1	0	Q53EZ4_PF12180_O_162_215.Q8NDC0_ELME000338_D_197_206	0.348727
Q53EZ4_Q8WUM4	Q53EZ4	PF12180	162_215	Q8WUM4	ELME000338	LIG_EABR_CEP55_1	LIG	797_807	0.972	0	24	0	4	0	1	1	0	Q53EZ4_PF12180_O_162_215.Q8WUM4_ELME000338_D_797_807	0.36195
Q53EZ4_Q99816	Q53EZ4	PF12180	162_215	Q99816	ELME000338	LIG_EABR_CEP55_1	LIG	154_164	0.934	0	24	0	9	0	1	1	0	Q53EZ4_PF12180_O_162_215.Q99816_ELME000338_D_154_164	0.395934
Q53FD0_Q86UR1	Q86UR1	SM00326	398_460	Q53FD0	ELME000005	LIG_SH3_1	LIG	137_143	0.827	0	8	0	10	0	1	1	0	Q86UR1_SM00326_O_398_460.Q53FD0_ELME000005_D_137_143	0.516644
Q53FD0_Q9NZQ3	Q9NZQ3	SM00326	1_109	Q53FD0	ELME000005	LIG_SH3_1	LIG	137_143	0.827	0	30	0	10	0	1	1	0	Q9NZQ3_SM00326_O_1_109.Q53FD0_ELME000005_D_137_143	0.495264
Q569K6_Q8NCF5	Q8NCF5	PF11976	344_421	Q569K6	ELME000335	LIG_SUMO_SIM_anti_2	LIG	82_88	0.737	0	5	0	2	0	1	1	0	Q8NCF5_PF11976_O_344_421.Q569K6_ELME000335_D_82_88	0.355873
Q59EK9_Q96CW1	Q96CW1	PF01217	1_137	Q59EK9	ELME000149	TRG_LysEnd_APsAcLL_1	TRG	317_322	0.764	0	29	1	4	0	1	1	0	Q96CW1_PF01217_O_1_137.Q59EK9_ELME000149_D_317_322	0.466448
Q5BKX5_Q9NZC7	Q9NZC7	SM00456	16_57	Q5BKX5	ELME000004	LIG_WW_2	LIG	54_57	0.709	0	302	10	0	0	1	1	0	Q9NZC7_SM00456_O_16_57.Q5BKX5_ELME000004_D_54_57	0.289617
Q5BKX5_Q9NZC7	Q9NZC7	SM00456	58_93	Q5BKX5	ELME000004	LIG_WW_2	LIG	54_57	0.709	0	24	1	0	0	1	1	0	Q9NZC7_SM00456_O_58_93.Q5BKX5_ELME000004_D_54_57	0.26144
Q5HYK7_Q7Z6J0	Q7Z6J0	SM00326	133_217	Q5HYK7	ELME000005	LIG_SH3_1	LIG	318_324	0.828	0	28	0	0	0	1	1	0	Q7Z6J0_SM00326_O_133_217.Q5HYK7_ELME000005_D_318_324	0.533028
Q5HYK7_Q7Z6J0	Q7Z6J0	SM00326	133_269	Q5HYK7	ELME000005	LIG_SH3_1	LIG	318_324	0.828	0	28	0	0	0	1	1	0	Q7Z6J0_SM00326_O_133_269.Q5HYK7_ELME000005_D_318_324	0.474909
Q5HYK7_Q7Z6J0	Q7Z6J0	SM00326	444_509	Q5HYK7	ELME000005	LIG_SH3_1	LIG	318_324	0.828	0	16	0	0	0	1	1	0	Q7Z6J0_SM00326_O_444_509.Q5HYK7_ELME000005_D_318_324	0.566069
Q5HYK7_Q7Z6J0	Q7Z6J0	SM00326	828_888	Q5HYK7	ELME000005	LIG_SH3_1	LIG	318_324	0.828	0	2	0	0	0	1	1	0	Q7Z6J0_SM00326_O_828_888.Q5HYK7_ELME000005_D_318_324	0.574409
Q5HYK7_Q7Z6J0	Q7Z6J0	SM00326	133_217	Q5HYK7	ELME000005	LIG_SH3_1	LIG	341_347	0.892	0	28	0	0	0	1	1	0	Q7Z6J0_SM00326_O_133_217.Q5HYK7_ELME000005_D_341_347	0.585301
Q5HYK7_Q7Z6J0	Q7Z6J0	SM00326	133_269	Q5HYK7	ELME000005	LIG_SH3_1	LIG	341_347	0.892	0	28	0	0	0	1	1	0	Q7Z6J0_SM00326_O_133_269.Q5HYK7_ELME000005_D_341_347	0.296981
Q5HYK7_Q7Z6J0	Q7Z6J0	SM00326	828_888	Q5HYK7	ELME000005	LIG_SH3_1	LIG	341_347	0.892	0	2	0	0	0	1	1	0	Q7Z6J0_SM00326_O_828_888.Q5HYK7_ELME000005_D_341_347	0.590035
Q5HYK7_Q7Z6J0	Q7Z6J0	SM00326	133_217	Q5HYK7	ELME000005	LIG_SH3_1	LIG	40_46	0.795	0	28	0	0	0	1	1	0	Q7Z6J0_SM00326_O_133_217.Q5HYK7_ELME000005_D_40_46	0.592659
Q5HYK7_Q7Z6J0	Q7Z6J0	SM00326	133_269	Q5HYK7	ELME000005	LIG_SH3_1	LIG	40_46	0.795	0	28	0	0	0	1	1	0	Q7Z6J0_SM00326_O_133_269.Q5HYK7_ELME000005_D_40_46	0.486477
Q5HYK7_Q7Z6J0	Q7Z6J0	SM00326	828_888	Q5HYK7	ELME000005	LIG_SH3_1	LIG	402_408	0.776	0	2	0	0	0	1	1	0	Q7Z6J0_SM00326_O_828_888.Q5HYK7_ELME000005_D_402_408	0.561
Q5HYK7_Q7Z6J0	Q7Z6J0	SM00326	444_509	Q5HYK7	ELME000006	LIG_SH3_2	LIG	101_106	0.933	0	16	0	0	0	1	1	0	Q7Z6J0_SM00326_O_444_509.Q5HYK7_ELME000006_D_101_106	0.590859
Q5HYK7_Q7Z6J0	Q7Z6J0	SM00326	828_888	Q5HYK7	ELME000006	LIG_SH3_2	LIG	101_106	0.933	0	2	0	0	0	1	1	0	Q7Z6J0_SM00326_O_828_888.Q5HYK7_ELME000006_D_101_106	0.560092
Q5HYK7_Q7Z6J0	Q7Z6J0	SM00326	133_217	Q5HYK7	ELME000006	LIG_SH3_2	LIG	157_162	0.782	0	28	0	0	0	1	1	0	Q7Z6J0_SM00326_O_133_217.Q5HYK7_ELME000006_D_157_162	0.581123
Q5HYK7_Q7Z6J0	Q7Z6J0	SM00326	133_269	Q5HYK7	ELME000006	LIG_SH3_2	LIG	157_162	0.782	0	28	0	0	0	1	1	0	Q7Z6J0_SM00326_O_133_269.Q5HYK7_ELME000006_D_157_162	0.354175
Q5HYK7_Q7Z6J0	Q7Z6J0	SM00326	444_509	Q5HYK7	ELME000006	LIG_SH3_2	LIG	157_162	0.782	0	16	0	0	0	1	1	0	Q7Z6J0_SM00326_O_444_509.Q5HYK7_ELME000006_D_157_162	0.599763
Q5HYK7_Q7Z6J0	Q7Z6J0	SM00326	133_217	Q5HYK7	ELME000006	LIG_SH3_2	LIG	262_267	0.866	0	28	0	0	0	1	1	0	Q7Z6J0_SM00326_O_133_217.Q5HYK7_ELME000006_D_262_267	0.516654
Q5HYK7_Q7Z6J0	Q7Z6J0	SM00326	133_269	Q5HYK7	ELME000006	LIG_SH3_2	LIG	262_267	0.866	0	28	0	0	0	1	1	0	Q7Z6J0_SM00326_O_133_269.Q5HYK7_ELME000006_D_262_267	0.550588
Q5HYK7_Q7Z6J0	Q7Z6J0	SM00326	444_509	Q5HYK7	ELME000006	LIG_SH3_2	LIG	262_267	0.866	0	16	0	0	0	1	1	0	Q7Z6J0_SM00326_O_444_509.Q5HYK7_ELME000006_D_262_267	0.582119
Q5HYK7_Q7Z6J0	Q7Z6J0	SM00326	828_888	Q5HYK7	ELME000006	LIG_SH3_2	LIG	262_267	0.866	0	2	0	0	0	1	1	0	Q7Z6J0_SM00326_O_828_888.Q5HYK7_ELME000006_D_262_267	0.574968
Q5HYK7_Q7Z6J0	Q7Z6J0	SM00326	133_217	Q5HYK7	ELME000006	LIG_SH3_2	LIG	321_326	0.828	0	28	0	0	0	1	1	0	Q7Z6J0_SM00326_O_133_217.Q5HYK7_ELME000006_D_321_326	0.521522
Q5HYK7_Q7Z6J0	Q7Z6J0	SM00326	444_509	Q5HYK7	ELME000006	LIG_SH3_2	LIG	321_326	0.828	0	16	0	0	0	1	1	0	Q7Z6J0_SM00326_O_444_509.Q5HYK7_ELME000006_D_321_326	0.56448
Q5HYK7_Q7Z6J0	Q7Z6J0	SM00326	828_888	Q5HYK7	ELME000006	LIG_SH3_2	LIG	321_326	0.828	0	2	0	0	0	1	1	0	Q7Z6J0_SM00326_O_828_888.Q5HYK7_ELME000006_D_321_326	0.569246
Q5HYK7_Q7Z6J0	Q7Z6J0	SM00326	133_217	Q5HYK7	ELME000006	LIG_SH3_2	LIG	397_402	0.874	0	28	0	0	0	1	1	0	Q7Z6J0_SM00326_O_133_217.Q5HYK7_ELME000006_D_397_402	0.553923
Q5HYK7_Q7Z6J0	Q7Z6J0	SM00326	444_509	Q5HYK7	ELME000006	LIG_SH3_2	LIG	397_402	0.874	0	16	0	0	0	1	1	0	Q7Z6J0_SM00326_O_444_509.Q5HYK7_ELME000006_D_397_402	0.541569
Q5HYK7_Q7Z6J0	Q7Z6J0	SM00326	828_888	Q5HYK7	ELME000006	LIG_SH3_2	LIG	397_402	0.874	0	2	0	0	0	1	1	0	Q7Z6J0_SM00326_O_828_888.Q5HYK7_ELME000006_D_397_402	0.575554
Q5HYK7_Q7Z6J0	Q7Z6J0	SM00326	133_217	Q5HYK7	ELME000155	LIG_SH3_3	LIG	344_350	0.709	0	28	0	0	0	1	1	0	Q7Z6J0_SM00326_O_133_217.Q5HYK7_ELME000155_D_344_350	0.572405
Q5HYK7_Q7Z6J0	Q7Z6J0	SM00326	133_269	Q5HYK7	ELME000155	LIG_SH3_3	LIG	344_350	0.709	0	28	0	0	0	1	1	0	Q7Z6J0_SM00326_O_133_269.Q5HYK7_ELME000155_D_344_350	0.521579
Q5HYK7_Q7Z6J0	Q7Z6J0	SM00326	444_509	Q5HYK7	ELME000155	LIG_SH3_3	LIG	344_350	0.709	0	16	0	0	0	1	1	0	Q7Z6J0_SM00326_O_444_509.Q5HYK7_ELME000155_D_344_350	0.593379
Q5HYK7_Q7Z6J0	Q7Z6J0	SM00326	828_888	Q5HYK7	ELME000155	LIG_SH3_3	LIG	344_350	0.709	0	2	0	0	0	1	1	0	Q7Z6J0_SM00326_O_828_888.Q5HYK7_ELME000155_D_344_350	0.564401
Q5HYK7_Q96HL8	Q96HL8	SM00326	283_344	Q5HYK7	ELME000005	LIG_SH3_1	LIG	318_324	0.828	0	7	0	0	0	1	1	0	Q96HL8_SM00326_O_283_344.Q5HYK7_ELME000005_D_318_324	0.419421
Q5HYK7_Q96HL8	Q96HL8	SM00326	283_344	Q5HYK7	ELME000005	LIG_SH3_1	LIG	341_347	0.892	0	7	0	0	0	1	1	0	Q96HL8_SM00326_O_283_344.Q5HYK7_ELME000005_D_341_347	0.542511
Q5HYK7_Q96HL8	Q96HL8	SM00326	283_344	Q5HYK7	ELME000005	LIG_SH3_1	LIG	40_46	0.795	0	7	0	0	0	1	1	0	Q96HL8_SM00326_O_283_344.Q5HYK7_ELME000005_D_40_46	0.500154
Q5HYK7_Q96HL8	Q96HL8	SM00326	283_344	Q5HYK7	ELME000006	LIG_SH3_2	LIG	101_106	0.933	0	7	0	0	0	1	1	0	Q96HL8_SM00326_O_283_344.Q5HYK7_ELME000006_D_101_106	0.597907
Q5HYK7_Q96HL8	Q96HL8	SM00326	283_344	Q5HYK7	ELME000006	LIG_SH3_2	LIG	157_162	0.782	0	7	0	0	0	1	1	0	Q96HL8_SM00326_O_283_344.Q5HYK7_ELME000006_D_157_162	0.53592
Q5HYK7_Q96HL8	Q96HL8	SM00326	283_344	Q5HYK7	ELME000006	LIG_SH3_2	LIG	262_267	0.866	0	7	0	0	0	1	1	0	Q96HL8_SM00326_O_283_344.Q5HYK7_ELME000006_D_262_267	0.433001
Q5HYK7_Q96HL8	Q96HL8	SM00326	283_344	Q5HYK7	ELME000006	LIG_SH3_2	LIG	397_402	0.874	0	7	0	0	0	1	1	0	Q96HL8_SM00326_O_283_344.Q5HYK7_ELME000006_D_397_402	0.574426
Q5HYK7_Q96HL8	Q96HL8	SM00326	283_344	Q5HYK7	ELME000155	LIG_SH3_3	LIG	344_350	0.709	0	7	0	0	0	1	1	0	Q96HL8_SM00326_O_283_344.Q5HYK7_ELME000155_D_344_350	0.346577
Q5HYW2_Q7Z6J0	Q7Z6J0	SM00326	133_217	Q5HYW2	ELME000080	LIG_Pex14_1	LIG	223_227	0.769	0	28	0	30	0	1	1	0	Q7Z6J0_SM00326_O_133_217.Q5HYW2_ELME000080_D_223_227	0.502521
Q5HYW2_Q7Z6J0	Q7Z6J0	SM00326	133_269	Q5HYW2	ELME000080	LIG_Pex14_1	LIG	223_227	0.769	0	28	0	30	0	1	1	0	Q7Z6J0_SM00326_O_133_269.Q5HYW2_ELME000080_D_223_227	0.453303
Q5HYW2_Q7Z6J0	Q7Z6J0	SM00326	828_888	Q5HYW2	ELME000080	LIG_Pex14_1	LIG	223_227	0.769	0	2	0	30	0	1	1	0	Q7Z6J0_SM00326_O_828_888.Q5HYW2_ELME000080_D_223_227	0.548101
Q5HYW2_Q7Z6J0	Q7Z6J0	SM00326	133_217	Q5HYW2	ELME000005	LIG_SH3_1	LIG	429_435	0.706	0	28	0	22	0	1	1	0	Q7Z6J0_SM00326_O_133_217.Q5HYW2_ELME000005_D_429_435	0.568843
Q5HYW2_Q7Z6J0	Q7Z6J0	SM00326	133_217	Q5HYW2	ELME000005	LIG_SH3_1	LIG	565_571	0.9	0	28	0	15	0	1	1	0	Q7Z6J0_SM00326_O_133_217.Q5HYW2_ELME000005_D_565_571	0.545719
Q5HYW2_Q7Z6J0	Q7Z6J0	SM00326	133_269	Q5HYW2	ELME000005	LIG_SH3_1	LIG	565_571	0.9	0	28	0	15	0	1	1	0	Q7Z6J0_SM00326_O_133_269.Q5HYW2_ELME000005_D_565_571	0.381439
Q5HYW2_Q7Z6J0	Q7Z6J0	SM00326	828_888	Q5HYW2	ELME000005	LIG_SH3_1	LIG	565_571	0.9	0	2	0	15	0	1	1	0	Q7Z6J0_SM00326_O_828_888.Q5HYW2_ELME000005_D_565_571	0.528855
Q5HYW2_Q7Z6J0	Q7Z6J0	SM00326	133_217	Q5HYW2	ELME000005	LIG_SH3_1	LIG	743_749	0.724	0	28	0	9	0	1	1	0	Q7Z6J0_SM00326_O_133_217.Q5HYW2_ELME000005_D_743_749	0.514029
Q5HYW2_Q7Z6J0	Q7Z6J0	SM00326	828_888	Q5HYW2	ELME000005	LIG_SH3_1	LIG	743_749	0.724	0	2	0	9	0	1	1	0	Q7Z6J0_SM00326_O_828_888.Q5HYW2_ELME000005_D_743_749	0.42086
Q5HYW2_Q7Z6J0	Q7Z6J0	SM00326	133_217	Q5HYW2	ELME000005	LIG_SH3_1	LIG	812_818	0.778	0	28	0	8	0	1	1	0	Q7Z6J0_SM00326_O_133_217.Q5HYW2_ELME000005_D_812_818	0.495147
Q5HYW2_Q7Z6J0	Q7Z6J0	SM00326	133_269	Q5HYW2	ELME000005	LIG_SH3_1	LIG	812_818	0.778	0	28	0	8	0	1	1	0	Q7Z6J0_SM00326_O_133_269.Q5HYW2_ELME000005_D_812_818	0.470321
Q5HYW2_Q7Z6J0	Q7Z6J0	SM00326	444_509	Q5HYW2	ELME000005	LIG_SH3_1	LIG	812_818	0.778	0	16	0	8	0	1	1	0	Q7Z6J0_SM00326_O_444_509.Q5HYW2_ELME000005_D_812_818	0.553019
Q5HYW2_Q7Z6J0	Q7Z6J0	SM00326	828_888	Q5HYW2	ELME000005	LIG_SH3_1	LIG	812_818	0.778	0	2	0	8	0	1	1	0	Q7Z6J0_SM00326_O_828_888.Q5HYW2_ELME000005_D_812_818	0.487169
Q5HYW2_Q7Z6J0	Q7Z6J0	SM00326	133_217	Q5HYW2	ELME000005	LIG_SH3_1	LIG	999_1005	0.873	0	28	0	0	0	1	1	0	Q7Z6J0_SM00326_O_133_217.Q5HYW2_ELME000005_D_999_1005	0.583286
Q5HYW2_Q7Z6J0	Q7Z6J0	SM00326	828_888	Q5HYW2	ELME000005	LIG_SH3_1	LIG	999_1005	0.873	0	2	0	0	0	1	1	0	Q7Z6J0_SM00326_O_828_888.Q5HYW2_ELME000005_D_999_1005	0.575877
Q5HYW2_Q7Z6J0	Q7Z6J0	SM00326	133_217	Q5HYW2	ELME000006	LIG_SH3_2	LIG	568_573	0.904	0	28	0	15	0	1	1	0	Q7Z6J0_SM00326_O_133_217.Q5HYW2_ELME000006_D_568_573	0.570752
Q5HYW2_Q7Z6J0	Q7Z6J0	SM00326	133_269	Q5HYW2	ELME000006	LIG_SH3_2	LIG	568_573	0.904	0	28	0	15	0	1	1	0	Q7Z6J0_SM00326_O_133_269.Q5HYW2_ELME000006_D_568_573	0.471058
Q5HYW2_Q7Z6J0	Q7Z6J0	SM00326	828_888	Q5HYW2	ELME000006	LIG_SH3_2	LIG	568_573	0.904	0	2	0	15	0	1	1	0	Q7Z6J0_SM00326_O_828_888.Q5HYW2_ELME000006_D_568_573	0.547412
Q5HYW2_Q7Z6J0	Q7Z6J0	SM00326	133_217	Q5HYW2	ELME000006	LIG_SH3_2	LIG	746_751	0.887	0	28	0	9	0	1	1	0	Q7Z6J0_SM00326_O_133_217.Q5HYW2_ELME000006_D_746_751	0.570651
Q5HYW2_Q7Z6J0	Q7Z6J0	SM00326	133_217	Q5HYW2	ELME000155	LIG_SH3_3	LIG	815_821	0.757	0	28	0	8	0	1	1	0	Q7Z6J0_SM00326_O_133_217.Q5HYW2_ELME000155_D_815_821	0.440055
Q5HYW2_Q7Z6J0	Q7Z6J0	SM00326	133_269	Q5HYW2	ELME000155	LIG_SH3_3	LIG	815_821	0.757	0	28	0	8	0	1	1	0	Q7Z6J0_SM00326_O_133_269.Q5HYW2_ELME000155_D_815_821	0.40484
Q5HYW2_Q7Z6J0	Q7Z6J0	SM00326	444_509	Q5HYW2	ELME000155	LIG_SH3_3	LIG	815_821	0.757	0	16	0	8	0	1	1	0	Q7Z6J0_SM00326_O_444_509.Q5HYW2_ELME000155_D_815_821	0.411246
Q5HYW2_Q7Z6J0	Q7Z6J0	SM00326	828_888	Q5HYW2	ELME000155	LIG_SH3_3	LIG	815_821	0.757	0	2	0	8	0	1	1	0	Q7Z6J0_SM00326_O_828_888.Q5HYW2_ELME000155_D_815_821	0.448113
Q5HYW2_Q7Z6J0	Q7Z6J0	SM00326	133_217	Q5HYW2	ELME000155	LIG_SH3_3	LIG	921_927	0.743	0	28	0	4	0	1	1	0	Q7Z6J0_SM00326_O_133_217.Q5HYW2_ELME000155_D_921_927	0.463459
Q5HYW2_Q7Z6J0	Q7Z6J0	SM00326	133_269	Q5HYW2	ELME000155	LIG_SH3_3	LIG	921_927	0.743	0	28	0	4	0	1	1	0	Q7Z6J0_SM00326_O_133_269.Q5HYW2_ELME000155_D_921_927	0.353634
Q5HYW2_Q7Z6J0	Q7Z6J0	SM00326	444_509	Q5HYW2	ELME000155	LIG_SH3_3	LIG	921_927	0.743	0	16	0	4	0	1	1	0	Q7Z6J0_SM00326_O_444_509.Q5HYW2_ELME000155_D_921_927	0.350727
Q5HYW2_Q7Z6J0	Q7Z6J0	SM00326	828_888	Q5HYW2	ELME000155	LIG_SH3_3	LIG	921_927	0.743	0	2	0	4	0	1	1	0	Q7Z6J0_SM00326_O_828_888.Q5HYW2_ELME000155_D_921_927	0.4062
Q5HYW2_Q8IZP0	Q8IZP0	SM00326	436_508	Q5HYW2	ELME000155	LIG_SH3_3	LIG	921_927	0.743	0	0	0	4	0	1	1	0	Q8IZP0_SM00326_O_436_508.Q5HYW2_ELME000155_D_921_927	0.346438
Q5HYW2_Q96KQ4	Q96KQ4	SM00326	880_1089	Q5HYW2	ELME000005	LIG_SH3_1	LIG	429_435	0.706	0	5	0	22	0	1	1	0	Q96KQ4_SM00326_O_880_1089.Q5HYW2_ELME000005_D_429_435	0.284961
Q5HYW2_Q96KQ4	Q96KQ4	SM00326	880_1089	Q5HYW2	ELME000005	LIG_SH3_1	LIG	565_571	0.9	0	5	0	15	0	1	1	0	Q96KQ4_SM00326_O_880_1089.Q5HYW2_ELME000005_D_565_571	0.293991
Q5HYW2_Q96KQ4	Q96KQ4	SM00326	880_1089	Q5HYW2	ELME000005	LIG_SH3_1	LIG	743_749	0.724	0	5	0	9	0	1	1	0	Q96KQ4_SM00326_O_880_1089.Q5HYW2_ELME000005_D_743_749	0.225765
Q5HYW2_Q96KQ4	Q96KQ4	SM00326	880_1089	Q5HYW2	ELME000005	LIG_SH3_1	LIG	812_818	0.778	0	5	0	8	0	1	1	0	Q96KQ4_SM00326_O_880_1089.Q5HYW2_ELME000005_D_812_818	0.298352
Q5HYW2_Q96KQ4	Q96KQ4	SM00326	880_1089	Q5HYW2	ELME000005	LIG_SH3_1	LIG	999_1005	0.873	0	5	0	0	0	1	1	0	Q96KQ4_SM00326_O_880_1089.Q5HYW2_ELME000005_D_999_1005	0.300077
Q5HYW2_Q96KQ4	Q96KQ4	SM00326	880_1089	Q5HYW2	ELME000006	LIG_SH3_2	LIG	1002_1007	0.907	0	5	0	51	0	1	1	0	Q96KQ4_SM00326_O_880_1089.Q5HYW2_ELME000006_D_1002_1007	0.299403
Q5HYW2_Q96KQ4	Q96KQ4	SM00326	880_1089	Q5HYW2	ELME000006	LIG_SH3_2	LIG	568_573	0.904	0	5	0	15	0	1	1	0	Q96KQ4_SM00326_O_880_1089.Q5HYW2_ELME000006_D_568_573	0.294291
Q5HYW2_Q96KQ4	Q96KQ4	SM00326	880_1089	Q5HYW2	ELME000006	LIG_SH3_2	LIG	746_751	0.887	0	5	0	9	0	1	1	0	Q96KQ4_SM00326_O_880_1089.Q5HYW2_ELME000006_D_746_751	0.250985
Q5HYW2_Q96KQ4	Q96KQ4	SM00326	880_1089	Q5HYW2	ELME000155	LIG_SH3_3	LIG	815_821	0.757	0	5	0	8	0	1	1	0	Q96KQ4_SM00326_O_880_1089.Q5HYW2_ELME000155_D_815_821	0.267673
Q5HYW2_Q96KQ4	Q96KQ4	SM00326	880_1089	Q5HYW2	ELME000155	LIG_SH3_3	LIG	921_927	0.743	0	5	0	4	0	1	1	0	Q96KQ4_SM00326_O_880_1089.Q5HYW2_ELME000155_D_921_927	0.391409
Q5HYW2_Q9NYB9	Q9NYB9	SM00326	440_513	Q5HYW2	ELME000155	LIG_SH3_3	LIG	921_927	0.743	0	0	0	4	0	1	1	0	Q9NYB9_SM00326_O_440_513.Q5HYW2_ELME000155_D_921_927	0.372145
Q5HYW2_Q9P2A4	Q9P2A4	SM00326	301_368	Q5HYW2	ELME000005	LIG_SH3_1	LIG	429_435	0.706	0	3	0	22	0	1	1	0	Q9P2A4_SM00326_O_301_368.Q5HYW2_ELME000005_D_429_435	0.486971
Q5HYW2_Q9P2A4	Q9P2A4	SM00326	301_368	Q5HYW2	ELME000005	LIG_SH3_1	LIG	812_818	0.778	0	3	0	8	0	1	1	0	Q9P2A4_SM00326_O_301_368.Q5HYW2_ELME000005_D_812_818	0.52143
Q5HYW2_Q9P2A4	Q9P2A4	SM00326	301_368	Q5HYW2	ELME000155	LIG_SH3_3	LIG	815_821	0.757	0	3	0	8	0	1	1	0	Q9P2A4_SM00326_O_301_368.Q5HYW2_ELME000155_D_815_821	0.441638
Q5HYW2_Q9P2A4	Q9P2A4	SM00326	301_368	Q5HYW2	ELME000155	LIG_SH3_3	LIG	921_927	0.743	0	3	0	4	0	1	1	0	Q9P2A4_SM00326_O_301_368.Q5HYW2_ELME000155_D_921_927	0.433034
Q5JR59_Q8TEC5	Q8TEC5	SM00326	122_204	Q5JR59	ELME000006	LIG_SH3_2	LIG	585_590	0.843	0	25	0	4	0	1	1	0	Q8TEC5_SM00326_O_122_204.Q5JR59_ELME000006_D_585_590	0.50768
Q5JR59_Q8TEC5	Q8TEC5	SM00326	122_204	Q5JR59	ELME000156	LIG_SH3_4	LIG	700_707	0.703	0	25	0	1	0	1	1	0	Q8TEC5_SM00326_O_122_204.Q5JR59_ELME000156_D_700_707	0.443654
Q5JR59_Q8TEC5	Q8TEC5	SM00326	122_263	Q5JR59	ELME000156	LIG_SH3_4	LIG	700_707	0.703	0	25	0	1	0	1	1	0	Q8TEC5_SM00326_O_122_263.Q5JR59_ELME000156_D_700_707	0.39956
Q5JR59_Q8TEC5	Q8TEC5	SM00326	380_443	Q5JR59	ELME000156	LIG_SH3_4	LIG	700_707	0.703	0	18	0	1	0	1	1	0	Q8TEC5_SM00326_O_380_443.Q5JR59_ELME000156_D_700_707	0.342107
Q5JR59_Q92608	Q92608	SM00326	1_74	Q5JR59	ELME000006	LIG_SH3_2	LIG	585_590	0.843	0	333	2	4	0	1	1	0	Q92608_SM00326_O_1_74.Q5JR59_ELME000006_D_585_590	0.57587
Q5JR59_Q92608	Q92608	SM00326	1_74	Q5JR59	ELME000156	LIG_SH3_4	LIG	700_707	0.703	0	333	2	1	0	1	1	0	Q92608_SM00326_O_1_74.Q5JR59_ELME000156_D_700_707	0.477972
Q5JR59_Q9BTA9	Q9BTA9	SM00456	130_167	Q5JR59	ELME000003	LIG_WW_1	LIG	838_841	0.72	0	45	0	0	0	1	1	0	Q9BTA9_SM00456_O_130_167.Q5JR59_ELME000003_D_838_841	0.344432
Q5JRA6_Q9NSC5	Q9NSC5	SM00461	2_124	Q5JRA6	ELME000476	DOC_PP4_MxPP_1	DOC	1808_1811	0.815	0	13	0	39	0	1	1	0	Q9NSC5_SM00461_O_2_124.Q5JRA6_ELME000476_D_1808_1811	0.469494
Q5JRA6_Q9NSC5	Q9NSC5	SM00461	2_124	Q5JRA6	ELME000057	LIG_EVH1_1	LIG	1870_1874	0.967	0	13	0	35	0	1	1	0	Q9NSC5_SM00461_O_2_124.Q5JRA6_ELME000057_D_1870_1874	0.429745
Q5ST30_Q8IZP0	Q8IZP0	SM00326	436_508	Q5ST30	ELME000005	LIG_SH3_1	LIG	84_90	0.828	0	0	0	29	0	1	1	0	Q8IZP0_SM00326_O_436_508.Q5ST30_ELME000005_D_84_90	0.541531
Q5ST30_Q8IZP0	Q8IZP0	SM00326	436_508	Q5ST30	ELME000156	LIG_SH3_4	LIG	89_96	0.757	0	0	0	18	0	1	1	0	Q8IZP0_SM00326_O_436_508.Q5ST30_ELME000156_D_89_96	0.386189
Q5ST30_Q9NYB9	Q9NYB9	SM00326	440_513	Q5ST30	ELME000005	LIG_SH3_1	LIG	84_90	0.828	0	0	0	29	0	1	1	0	Q9NYB9_SM00326_O_440_513.Q5ST30_ELME000005_D_84_90	0.510851
Q5ST30_Q9NYB9	Q9NYB9	SM00326	440_513	Q5ST30	ELME000156	LIG_SH3_4	LIG	89_96	0.757	0	0	0	18	0	1	1	0	Q9NYB9_SM00326_O_440_513.Q5ST30_ELME000156_D_89_96	0.390084
Q5ST30_Q9P2A4	Q9P2A4	SM00326	301_368	Q5ST30	ELME000156	LIG_SH3_4	LIG	89_96	0.757	0	3	0	18	0	1	1	0	Q9P2A4_SM00326_O_301_368.Q5ST30_ELME000156_D_89_96	0.368919
Q5T124_Q9HC98	Q9HC98	SM00220	36_315	Q5T124	ELME000411	DOC_MAPK_RevD_3	DOC	459_473	0.718	0	1	0	3	0	1	1	0	Q9HC98_SM00220_O_36_315.Q5T124_ELME000411_D_459_473	0.589161
Q5T2T1_Q5VVJ2	Q5T2T1	SM00326	226_304	Q5VVJ2	ELME000156	LIG_SH3_4	LIG	373_380	0.728	0	21	0	74	1	1	1	0	Q5T2T1_SM00326_O_226_304.Q5VVJ2_ELME000156_D_373_380	0.429703
Q5T2T1_Q9Y2H0	Q5T2T1	SM00326	226_304	Q9Y2H0	ELME000005	LIG_SH3_1	LIG	559_565	0.802	0	21	0	15	0	1	1	0	Q5T2T1_SM00326_O_226_304.Q9Y2H0_ELME000005_D_559_565	0.45701
Q5T2T1_Q9Y2H0	Q5T2T1	SM00326	226_304	Q9Y2H0	ELME000005	LIG_SH3_1	LIG	924_930	0.704	0	21	0	5	0	1	1	0	Q5T2T1_SM00326_O_226_304.Q9Y2H0_ELME000005_D_924_930	0.499617
Q5T2T1_Q9Y2H0	Q5T2T1	SM00326	226_304	Q9Y2H0	ELME000006	LIG_SH3_2	LIG	562_567	0.816	0	21	0	15	0	1	1	0	Q5T2T1_SM00326_O_226_304.Q9Y2H0_ELME000006_D_562_567	0.528503
Q5T2T1_Q9Y2H0	Q5T2T1	SM00326	226_304	Q9Y2H0	ELME000006	LIG_SH3_2	LIG	927_932	0.792	0	21	0	5	0	1	1	0	Q5T2T1_SM00326_O_226_304.Q9Y2H0_ELME000006_D_927_932	0.447604
Q5T2T1_Q9Y2H0	Q5T2T1	SM00326	226_304	Q9Y2H0	ELME000006	LIG_SH3_2	LIG	930_935	0.778	0	21	0	2	0	1	1	0	Q5T2T1_SM00326_O_226_304.Q9Y2H0_ELME000006_D_930_935	0.42799
Q5T2T1_Q9Y2H0	Q5T2T1	SM00326	226_304	Q9Y2H0	ELME000156	LIG_SH3_4	LIG	386_393	0.829	0	21	0	20	0	1	1	0	Q5T2T1_SM00326_O_226_304.Q9Y2H0_ELME000156_D_386_393	0.440221
Q5T6F2_Q92529	Q92529	PF00640	145_313	Q5T6F2	ELME000122	LIG_PTB_Apo_2	LIG	1110_1117	0.735	0	14	0	39	0	1	1	0	Q92529_PF00640_O_145_313.Q5T6F2_ELME000122_D_1110_1117	0.529891
Q5T6F2_Q92529	Q92529	PF00640	145_313	Q5T6F2	ELME000122	LIG_PTB_Apo_2	LIG	856_863	0.776	0	14	0	6	0	1	1	0	Q92529_PF00640_O_145_313.Q5T6F2_ELME000122_D_856_863	0.451361
Q5T6F2_Q92529	Q92529	SM00462	145_315	Q5T6F2	ELME000122	LIG_PTB_Apo_2	LIG	856_863	0.769	0	14	0	6	0	1	1	0	Q92529_SM00462_O_145_315.Q5T6F2_ELME000122_D_856_863	0.446645
Q5T749_Q7Z698	Q7Z698	SM00461	4_129	Q5T749	ELME000477	DOC_PP4_FxxP_1	DOC	382_385	0.723	0	2	0	15	0	1	1	0	Q7Z698_SM00461_O_4_129.Q5T749_ELME000477_D_382_385	0.392211
Q5T7N3_Q9NSC5	Q9NSC5	SM00461	2_124	Q5T7N3	ELME000477	DOC_PP4_FxxP_1	DOC	73_76	0.968	0	13	0	17	0	1	1	0	Q9NSC5_SM00461_O_2_124.Q5T7N3_ELME000477_D_73_76	0.487282
Q5T7N3_Q9NSC5	Q9NSC5	SM00461	2_124	Q5T7N3	ELME000058	LIG_EVH1_2	LIG	250_254	0.752	0	13	0	61	0	1	1	0	Q9NSC5_SM00461_O_2_124.Q5T7N3_ELME000058_D_250_254	0.463792
Q5VV41_Q8NDC0	Q5VV41	SM00326	626_700	Q8NDC0	ELME000005	LIG_SH3_1	LIG	130_136	0.713	0	7	0	6	0	1	1	0	Q5VV41_SM00326_O_626_700.Q8NDC0_ELME000005_D_130_136	0.492179
Q5VVQ6_Q9Y4K3	Q9Y4K3	SM00061	292_507	Q5VVQ6	ELME000118	LIG_TRAF2_2	LIG	111_116	0.788	0	5	0	18	0	1	1	0	Q9Y4K3_SM00061_O_292_507.Q5VVQ6_ELME000118_D_111_116	0.502206
Q5VVQ6_Q9Y4K3	Q9Y4K3	SM00061	292_507	Q5VVQ6	ELME000133	LIG_TRAF6	LIG	92_100	0.746	0	5	0	1	0	1	1	0	Q9Y4K3_SM00061_O_292_507.Q5VVQ6_ELME000133_D_92_100	0.527545
Q5VWN6_Q9HC98	Q9HC98	SM00220	36_315	Q5VWN6	ELME000432	DOC_MAPK_MEF2A_6	DOC	2034_2043	0.783	0	1	0	23	0	1	1	0	Q9HC98_SM00220_O_36_315.Q5VWN6_ELME000432_D_2034_2043	0.381302
Q5VWN6_Q9HC98	Q9HC98	SM00220	36_315	Q5VWN6	ELME000407	LIG_GSK3_LRP6_1	LIG	1290_1295	0.856	0	1	0	39	0	1	1	0	Q9HC98_SM00220_O_36_315.Q5VWN6_ELME000407_D_1290_1295	0.48241
Q63HR2_Q63HR2	Q63HR2	SM00462	1270_1410	Q63HR2	ELME000122	LIG_PTB_Apo_2	LIG	603_610	0.775	0	95	0	35	0	1	1	0	Q63HR2_SM00462_O_1270_1410.Q63HR2_ELME000122_D_603_610	0.396373
Q63HR2_Q8N5R6	Q63HR2	SM00462	1270_1410	Q8N5R6	ELME000122	LIG_PTB_Apo_2	LIG	467_474	0.766	0	95	0	0	0	1	1	0	Q63HR2_SM00462_O_1270_1410.Q8N5R6_ELME000122_D_467_474	0.408182
Q63HR2_Q8N684	Q63HR2	SM00462	1270_1410	Q8N684	ELME000122	LIG_PTB_Apo_2	LIG	289_296	0.907	0	95	0	0	0	1	1	0	Q63HR2_SM00462_O_1270_1410.Q8N684_ELME000122_D_289_296	0.469286
Q63HR2_Q9BTA9	Q9BTA9	SM00456	130_167	Q63HR2	ELME000004	LIG_WW_2	LIG	1071_1074	0.821	0	45	0	110	0	1	1	0	Q9BTA9_SM00456_O_130_167.Q63HR2_ELME000004_D_1071_1074	0.495823
Q63ZY3_Q8IVW4	Q8IVW4	SM00220	1_314	Q63ZY3	ELME000432	DOC_MAPK_MEF2A_6	DOC	243_252	0.766	0	21	0	85	2	1	1	0	Q8IVW4_SM00220_O_1_314.Q63ZY3_ELME000432_D_243_252	0.593662
Q63ZY3_Q8IVW4	Q8IVW4	SM00220	1_314	Q63ZY3	ELME000423	DOC_MAPK_NFAT4_5	DOC	245_253	0.877	0	21	0	84	2	1	1	0	Q8IVW4_SM00220_O_1_314.Q63ZY3_ELME000423_D_245_253	0.599078
Q63ZY3_Q96RU7	Q96RU7	SM00220	62_321	Q63ZY3	ELME000432	DOC_MAPK_MEF2A_6	DOC	243_252	0.766	0	1	0	85	2	1	1	0	Q96RU7_SM00220_O_62_321.Q63ZY3_ELME000432_D_243_252	0.495484
Q63ZY3_Q96RU7	Q96RU7	SM00220	62_321	Q63ZY3	ELME000432	DOC_MAPK_MEF2A_6	DOC	245_252	0.772	0	1	0	84	2	1	1	0	Q96RU7_SM00220_O_62_321.Q63ZY3_ELME000432_D_245_252	0.502257
Q63ZY3_Q96RU7	Q96RU7	SM00220	62_321	Q63ZY3	ELME000423	DOC_MAPK_NFAT4_5	DOC	245_253	0.877	0	1	0	84	2	1	1	0	Q96RU7_SM00220_O_62_321.Q63ZY3_ELME000423_D_245_253	0.506176
Q63ZY3_Q9H0C1	Q9H0C1	PF01753	1_260	Q63ZY3	ELME000145	LIG_MYND_1	LIG	545_549	0.811	0	17	0	38	2	1	1	0	Q9H0C1_PF01753_O_1_260.Q63ZY3_ELME000145_D_545_549	0.507857
Q63ZY3_Q9H2G9	Q63ZY3	SM00248	587_834	Q9H2G9	ELME000097	DOC_ANK_TNKS_1	DOC	17_24	0.872	0	35	2	10	0	1	1	0	Q63ZY3_SM00248_O_587_834.Q9H2G9_ELME000097_D_17_24	0.566994
Q68CQ4_Q96CW1	Q96CW1	PF00928	152_437	Q68CQ4	ELME000459	LIG_deltaCOP1_diTrp_1	LIG	254_264	0.895	0	25	1	9	0	1	1	0	Q96CW1_PF00928_O_152_437.Q68CQ4_ELME000459_D_254_264	0.512912
Q6IBW4_Q96NG3	Q96NG3	SM00028	8_503	Q6IBW4	ELME000408	LIG_KLC1_WD_1	LIG	496_505	0.771	0	0	0	8	0	1	1	0	Q96NG3_SM00028_O_8_503.Q6IBW4_ELME000408_D_496_505	0.464041
Q6IQ23_Q9HC98	Q9HC98	SM00220	36_315	Q6IQ23	ELME000432	DOC_MAPK_MEF2A_6	DOC	874_881	0.715	0	1	0	0	0	1	1	0	Q9HC98_SM00220_O_36_315.Q6IQ23_ELME000432_D_874_881	0.566077
Q6IQ23_Q9HC98	Q9HC98	SM00220	36_315	Q6IQ23	ELME000407	LIG_GSK3_LRP6_1	LIG	868_873	0.719	0	1	0	0	0	1	1	0	Q9HC98_SM00220_O_36_315.Q6IQ23_ELME000407_D_868_873	0.45952
Q6P2H3_Q9BUZ4	Q9BUZ4	SM00061	1_470	Q6P2H3	ELME000240	DOC_USP7_MATH_2	DOC	8_14	0.717	0	13	0	0	0	1	1	0	Q9BUZ4_SM00061_O_1_470.Q6P2H3_ELME000240_D_8_14	0.554554
Q6PIF2_Q86YM7	Q86YM7	SM00461	1_122	Q6PIF2	ELME000058	LIG_EVH1_2	LIG	190_194	0.748	0	7	0	4	0	1	1	0	Q86YM7_SM00461_O_1_122.Q6PIF2_ELME000058_D_190_194	0.495073
Q6S9Z5_Q86UR1	Q86UR1	SM00326	398_460	Q6S9Z5	ELME000005	LIG_SH3_1	LIG	307_313	0.718	0	8	0	9	0	1	1	0	Q86UR1_SM00326_O_398_460.Q6S9Z5_ELME000005_D_307_313	0.380094
Q6ZNA4_Q96CW1	Q96CW1	PF01217	1_137	Q6ZNA4	ELME000149	TRG_LysEnd_APsAcLL_1	TRG	245_250	0.771	0	29	1	0	0	1	1	0	Q96CW1_PF01217_O_1_137.Q6ZNA4_ELME000149_D_245_250	0.479816
Q6ZP82_Q9NSC5	Q9NSC5	SM00461	2_124	Q6ZP82	ELME000477	DOC_PP4_FxxP_1	DOC	1058_1061	0.778	0	13	0	84	0	1	1	0	Q9NSC5_SM00461_O_2_124.Q6ZP82_ELME000477_D_1058_1061	0.477209
Q6ZP82_Q9NSC5	Q9NSC5	SM00461	2_124	Q6ZP82	ELME000477	DOC_PP4_FxxP_1	DOC	1287_1290	0.768	0	13	0	77	0	1	1	0	Q9NSC5_SM00461_O_2_124.Q6ZP82_ELME000477_D_1287_1290	0.505016
Q6ZP82_Q9NSC5	Q9NSC5	SM00461	2_124	Q6ZP82	ELME000057	LIG_EVH1_1	LIG	1216_1220	0.965	0	13	0	82	0	1	1	0	Q9NSC5_SM00461_O_2_124.Q6ZP82_ELME000057_D_1216_1220	0.415971
Q6ZRY4_Q86VE0	Q6ZRY4	SM00360	25_116	Q86VE0	ELME000201	LIG_ULM_U2AF65_1	LIG	390_397	0.908	0	2	0	2	0	1	1	0	Q6ZRY4_SM00360_O_25_116.Q86VE0_ELME000201_D_390_397	0.330095
Q6ZRY4_Q86VE0	Q6ZRY4	SM00360	25_116	Q86VE0	ELME000201	LIG_ULM_U2AF65_1	LIG	391_397	0.898	0	2	0	2	0	1	1	0	Q6ZRY4_SM00360_O_25_116.Q86VE0_ELME000201_D_391_397	0.309705
Q6ZRY4_Q86VE0	Q6ZRY4	SM00360	25_116	Q86VE0	ELME000201	LIG_ULM_U2AF65_1	LIG	392_397	0.898	0	2	0	2	0	1	1	0	Q6ZRY4_SM00360_O_25_116.Q86VE0_ELME000201_D_392_397	0.321204
Q6ZRY4_Q9BQY4	Q6ZRY4	SM00360	25_116	Q9BQY4	ELME000201	LIG_ULM_U2AF65_1	LIG	185_190	0.733	0	2	0	3	0	1	1	0	Q6ZRY4_SM00360_O_25_116.Q9BQY4_ELME000201_D_185_190	0.456251
Q6ZSJ9_Q96PN8	Q96PN8	SM00220	1_270	Q6ZSJ9	ELME000432	DOC_MAPK_MEF2A_6	DOC	338_345	0.756	0	17	0	0	0	1	1	0	Q96PN8_SM00220_O_1_270.Q6ZSJ9_ELME000432_D_338_345	0.533433
Q6ZSJ9_Q96PN8	Q96PN8	SM00220	1_270	Q6ZSJ9	ELME000423	DOC_MAPK_NFAT4_5	DOC	338_346	0.869	0	17	0	0	0	1	1	0	Q96PN8_SM00220_O_1_270.Q6ZSJ9_ELME000423_D_338_346	0.489795
Q6ZU52_Q9P2A4	Q9P2A4	SM00326	301_368	Q6ZU52	ELME000006	LIG_SH3_2	LIG	311_316	0.711	0	3	0	21	0	1	1	0	Q9P2A4_SM00326_O_301_368.Q6ZU52_ELME000006_D_311_316	0.523804
Q6ZU52_Q9P2A4	Q9P2A4	SM00326	301_368	Q6ZU52	ELME000006	LIG_SH3_2	LIG	395_400	0.718	0	3	0	18	0	1	1	0	Q9P2A4_SM00326_O_301_368.Q6ZU52_ELME000006_D_395_400	0.516333
Q6ZU52_Q9P2A4	Q9P2A4	SM00326	301_368	Q6ZU52	ELME000006	LIG_SH3_2	LIG	509_514	0.779	0	3	0	13	0	1	1	0	Q9P2A4_SM00326_O_301_368.Q6ZU52_ELME000006_D_509_514	0.59491
Q6ZU52_Q9P2A4	Q9P2A4	SM00326	301_368	Q6ZU52	ELME000155	LIG_SH3_3	LIG	667_673	0.706	0	3	0	4	0	1	1	0	Q9P2A4_SM00326_O_301_368.Q6ZU52_ELME000155_D_667_673	0.591047
Q702N8_Q7Z6J0	Q7Z6J0	SM00326	133_217	Q702N8	ELME000005	LIG_SH3_1	LIG	1664_1670	0.851	0	28	0	70	0	1	1	0	Q7Z6J0_SM00326_O_133_217.Q702N8_ELME000005_D_1664_1670	0.513459
Q702N8_Q7Z6J0	Q7Z6J0	SM00326	133_269	Q702N8	ELME000005	LIG_SH3_1	LIG	1664_1670	0.851	0	28	0	70	0	1	1	0	Q7Z6J0_SM00326_O_133_269.Q702N8_ELME000005_D_1664_1670	0.490889
Q702N8_Q7Z6J0	Q7Z6J0	SM00326	444_509	Q702N8	ELME000005	LIG_SH3_1	LIG	1664_1670	0.851	0	16	0	70	0	1	1	0	Q7Z6J0_SM00326_O_444_509.Q702N8_ELME000005_D_1664_1670	0.450684
Q702N8_Q7Z6J0	Q7Z6J0	SM00326	828_888	Q702N8	ELME000005	LIG_SH3_1	LIG	1664_1670	0.851	0	2	0	70	0	1	1	0	Q7Z6J0_SM00326_O_828_888.Q702N8_ELME000005_D_1664_1670	0.458894
Q702N8_Q7Z6J0	Q7Z6J0	SM00326	133_269	Q702N8	ELME000006	LIG_SH3_2	LIG	1114_1119	0.843	0	28	0	95	0	1	1	0	Q7Z6J0_SM00326_O_133_269.Q702N8_ELME000006_D_1114_1119	0.526645
Q702N8_Q7Z6J0	Q7Z6J0	SM00326	444_509	Q702N8	ELME000006	LIG_SH3_2	LIG	1324_1329	0.897	0	16	0	88	0	1	1	0	Q7Z6J0_SM00326_O_444_509.Q702N8_ELME000006_D_1324_1329	0.551173
Q702N8_Q7Z6J0	Q7Z6J0	SM00326	133_217	Q702N8	ELME000006	LIG_SH3_2	LIG	34_39	0.835	0	28	0	48	0	1	1	0	Q7Z6J0_SM00326_O_133_217.Q702N8_ELME000006_D_34_39	0.592972
Q702N8_Q7Z6J0	Q7Z6J0	SM00326	828_888	Q702N8	ELME000006	LIG_SH3_2	LIG	583_588	0.797	0	2	0	28	0	1	1	0	Q7Z6J0_SM00326_O_828_888.Q702N8_ELME000006_D_583_588	0.58649
Q702N8_Q7Z6J0	Q7Z6J0	SM00326	133_217	Q702N8	ELME000155	LIG_SH3_3	LIG	1255_1261	0.712	0	28	0	88	0	1	1	0	Q7Z6J0_SM00326_O_133_217.Q702N8_ELME000155_D_1255_1261	0.547939
Q702N8_Q7Z6J0	Q7Z6J0	SM00326	828_888	Q702N8	ELME000155	LIG_SH3_3	LIG	1255_1261	0.712	0	2	0	88	0	1	1	0	Q7Z6J0_SM00326_O_828_888.Q702N8_ELME000155_D_1255_1261	0.573528
Q702N8_Q7Z6J0	Q7Z6J0	SM00326	133_217	Q702N8	ELME000155	LIG_SH3_3	LIG	1432_1438	0.717	0	28	0	80	0	1	1	0	Q7Z6J0_SM00326_O_133_217.Q702N8_ELME000155_D_1432_1438	0.464503
Q702N8_Q7Z6J0	Q7Z6J0	SM00326	133_269	Q702N8	ELME000155	LIG_SH3_3	LIG	1432_1438	0.717	0	28	0	80	0	1	1	0	Q7Z6J0_SM00326_O_133_269.Q702N8_ELME000155_D_1432_1438	0.484
Q702N8_Q7Z6J0	Q7Z6J0	SM00326	444_509	Q702N8	ELME000155	LIG_SH3_3	LIG	1432_1438	0.717	0	16	0	80	0	1	1	0	Q7Z6J0_SM00326_O_444_509.Q702N8_ELME000155_D_1432_1438	0.373756
Q702N8_Q7Z6J0	Q7Z6J0	SM00326	828_888	Q702N8	ELME000155	LIG_SH3_3	LIG	1432_1438	0.717	0	2	0	80	0	1	1	0	Q7Z6J0_SM00326_O_828_888.Q702N8_ELME000155_D_1432_1438	0.492206
Q70EL1_Q92824	Q92824	PF00082	146_581	Q70EL1	ELME000101	CLV_PCSK_FUR_1	CLV	577_581	0.833	0	0	0	18	0	1	1	0	Q92824_PF00082_O_146_581.Q70EL1_ELME000101_D_577_581	0.573783
Q70SY1_Q9H0R8	Q9H0R8	PF02991	1_119	Q70SY1	ELME000368	LIG_LIR_Gen_1	LIG	34_39	0.733	0	1	0	12	0	1	1	0	Q9H0R8_PF02991_O_1_119.Q70SY1_ELME000368_D_34_39	0.444108
Q7L190_Q8WV41	Q8WV41	SM00326	1_64	Q7L190	ELME000005	LIG_SH3_1	LIG	77_83	0.834	0	22	0	0	0	1	1	0	Q8WV41_SM00326_O_1_64.Q7L190_ELME000005_D_77_83	0.351193
Q7L5A3_Q9BUZ4	Q9BUZ4	SM00061	1_470	Q7L5A3	ELME000240	DOC_USP7_MATH_2	DOC	92_98	0.739	0	13	0	0	0	1	1	0	Q9BUZ4_SM00061_O_1_470.Q7L5A3_ELME000240_D_92_98	0.576403
Q7Z3B3_Q9BUZ4	Q9BUZ4	SM00061	1_470	Q7Z3B3	ELME000388	DEG_SPOP_SBC_1	DEG	24_28	0.862	0	13	0	0	0	1	1	0	Q9BUZ4_SM00061_O_1_470.Q7Z3B3_ELME000388_D_24_28	0.473345
Q7Z3B4_Q86YM7	Q86YM7	SM00461	1_122	Q7Z3B4	ELME000477	DOC_PP4_FxxP_1	DOC	41_44	0.833	0	7	0	3	0	1	1	0	Q86YM7_SM00461_O_1_122.Q7Z3B4_ELME000477_D_41_44	0.386584
Q7Z3H0_Q8N6Y0	Q7Z3H0	SM00248	94_259	Q8N6Y0	ELME000097	DOC_ANK_TNKS_1	DOC	13_20	0.756	0	0	0	33	0	1	1	0	Q7Z3H0_SM00248_O_94_259.Q8N6Y0_ELME000097_D_13_20	0.400446
Q7Z698_Q86XF7	Q7Z698	SM00461	4_129	Q86XF7	ELME000477	DOC_PP4_FxxP_1	DOC	72_75	0.709	0	2	0	0	0	1	1	0	Q7Z698_SM00461_O_4_129.Q86XF7_ELME000477_D_72_75	0.3996
Q7Z698_Q96JP2	Q7Z698	SM00461	4_129	Q96JP2	ELME000477	DOC_PP4_FxxP_1	DOC	485_488	0.733	0	2	0	0	0	1	1	0	Q7Z698_SM00461_O_4_129.Q96JP2_ELME000477_D_485_488	0.422284
Q7Z698_Q96JP2	Q7Z698	SM00461	4_129	Q96JP2	ELME000476	DOC_PP4_MxPP_1	DOC	987_990	0.732	0	2	0	0	0	1	1	0	Q7Z698_SM00461_O_4_129.Q96JP2_ELME000476_D_987_990	0.419106
Q7Z698_Q96JP2	Q7Z698	SM00461	4_129	Q96JP2	ELME000057	LIG_EVH1_1	LIG	76_80	0.767	0	2	0	0	0	1	1	0	Q7Z698_SM00461_O_4_129.Q96JP2_ELME000057_D_76_80	0.376672
Q7Z698_Q96JP2	Q7Z698	SM00461	4_129	Q96JP2	ELME000058	LIG_EVH1_2	LIG	1111_1115	0.71	0	2	0	0	0	1	1	0	Q7Z698_SM00461_O_4_129.Q96JP2_ELME000058_D_1111_1115	0.507023
Q7Z699_Q86YD7	Q7Z699	SM00461	8_128	Q86YD7	ELME000477	DOC_PP4_FxxP_1	DOC	313_316	0.724	0	7	0	13	0	1	1	0	Q7Z699_SM00461_O_8_128.Q86YD7_ELME000477_D_313_316	0.415623
Q7Z699_Q86YD7	Q7Z699	SM00461	8_128	Q86YD7	ELME000477	DOC_PP4_FxxP_1	DOC	414_417	0.732	0	7	0	6	0	1	1	0	Q7Z699_SM00461_O_8_128.Q86YD7_ELME000477_D_414_417	0.404211
Q7Z699_Q8N715	Q7Z699	SM00461	8_128	Q8N715	ELME000477	DOC_PP4_FxxP_1	DOC	7_10	0.872	0	7	0	0	0	1	1	0	Q7Z699_SM00461_O_8_128.Q8N715_ELME000477_D_7_10	0.413147
Q7Z699_Q9H9D4	Q7Z699	SM00461	8_128	Q9H9D4	ELME000477	DOC_PP4_FxxP_1	DOC	686_689	0.725	0	7	0	29	0	1	1	0	Q7Z699_SM00461_O_8_128.Q9H9D4_ELME000477_D_686_689	0.462231
Q7Z6G8_Q9NQ75	Q9NQ75	SM00326	10_76	Q7Z6G8	ELME000155	LIG_SH3_3	LIG	616_622	0.702	0	25	0	0	0	1	1	0	Q9NQ75_SM00326_O_10_76.Q7Z6G8_ELME000155_D_616_622	0.41008
Q7Z6G8_Q9NQ75	Q9NQ75	SM00326	10_76	Q7Z6G8	ELME000156	LIG_SH3_4	LIG	1211_1218	0.74	0	25	0	0	0	1	1	0	Q9NQ75_SM00326_O_10_76.Q7Z6G8_ELME000156_D_1211_1218	0.484054
Q7Z6J0_Q86UU5	Q7Z6J0	SM00326	133_217	Q86UU5	ELME000005	LIG_SH3_1	LIG	172_178	0.789	0	28	0	26	0	1	1	0	Q7Z6J0_SM00326_O_133_217.Q86UU5_ELME000005_D_172_178	0.553931
Q7Z6J0_Q86UU5	Q7Z6J0	SM00326	133_269	Q86UU5	ELME000005	LIG_SH3_1	LIG	172_178	0.789	0	28	0	26	0	1	1	0	Q7Z6J0_SM00326_O_133_269.Q86UU5_ELME000005_D_172_178	0.488984
Q7Z6J0_Q86UU5	Q7Z6J0	SM00326	133_217	Q86UU5	ELME000005	LIG_SH3_1	LIG	290_296	0.792	0	28	0	17	0	1	1	0	Q7Z6J0_SM00326_O_133_217.Q86UU5_ELME000005_D_290_296	0.48445
Q7Z6J0_Q86UU5	Q7Z6J0	SM00326	133_269	Q86UU5	ELME000005	LIG_SH3_1	LIG	290_296	0.792	0	28	0	17	0	1	1	0	Q7Z6J0_SM00326_O_133_269.Q86UU5_ELME000005_D_290_296	0.390395
Q7Z6J0_Q86UU5	Q7Z6J0	SM00326	828_888	Q86UU5	ELME000005	LIG_SH3_1	LIG	290_296	0.792	0	2	0	17	0	1	1	0	Q7Z6J0_SM00326_O_828_888.Q86UU5_ELME000005_D_290_296	0.578666
Q7Z6J0_Q86UU5	Q7Z6J0	SM00326	133_217	Q86UU5	ELME000005	LIG_SH3_1	LIG	334_340	0.701	0	28	0	15	0	1	1	0	Q7Z6J0_SM00326_O_133_217.Q86UU5_ELME000005_D_334_340	0.534771
Q7Z6J0_Q86UU5	Q7Z6J0	SM00326	133_269	Q86UU5	ELME000005	LIG_SH3_1	LIG	334_340	0.701	0	28	0	15	0	1	1	0	Q7Z6J0_SM00326_O_133_269.Q86UU5_ELME000005_D_334_340	0.443342
Q7Z6J0_Q86UU5	Q7Z6J0	SM00326	828_888	Q86UU5	ELME000005	LIG_SH3_1	LIG	334_340	0.701	0	2	0	15	0	1	1	0	Q7Z6J0_SM00326_O_828_888.Q86UU5_ELME000005_D_334_340	0.507432
Q7Z6J0_Q86UU5	Q7Z6J0	SM00326	133_217	Q86UU5	ELME000006	LIG_SH3_2	LIG	357_362	0.766	0	28	0	15	0	1	1	0	Q7Z6J0_SM00326_O_133_217.Q86UU5_ELME000006_D_357_362	0.445442
Q7Z6J0_Q86UU5	Q7Z6J0	SM00326	133_269	Q86UU5	ELME000006	LIG_SH3_2	LIG	357_362	0.766	0	28	0	15	0	1	1	0	Q7Z6J0_SM00326_O_133_269.Q86UU5_ELME000006_D_357_362	0.40323
Q7Z6J0_Q86UU5	Q7Z6J0	SM00326	444_509	Q86UU5	ELME000006	LIG_SH3_2	LIG	357_362	0.766	0	16	0	15	0	1	1	0	Q7Z6J0_SM00326_O_444_509.Q86UU5_ELME000006_D_357_362	0.563408
Q7Z6J0_Q86UU5	Q7Z6J0	SM00326	828_888	Q86UU5	ELME000006	LIG_SH3_2	LIG	357_362	0.766	0	2	0	15	0	1	1	0	Q7Z6J0_SM00326_O_828_888.Q86UU5_ELME000006_D_357_362	0.493807
Q7Z6J0_Q96MA1	Q7Z6J0	SM00326	133_217	Q96MA1	ELME000005	LIG_SH3_1	LIG	262_268	0.795	0	28	0	14	0	1	1	0	Q7Z6J0_SM00326_O_133_217.Q96MA1_ELME000005_D_262_268	0.588313
Q7Z6J0_Q96MA1	Q7Z6J0	SM00326	133_269	Q96MA1	ELME000005	LIG_SH3_1	LIG	262_268	0.795	0	28	0	14	0	1	1	0	Q7Z6J0_SM00326_O_133_269.Q96MA1_ELME000005_D_262_268	0.39961
Q7Z6J0_Q96QH2	Q7Z6J0	SM00326	133_217	Q96QH2	ELME000005	LIG_SH3_1	LIG	440_446	0.81	0	28	0	9	0	1	1	0	Q7Z6J0_SM00326_O_133_217.Q96QH2_ELME000005_D_440_446	0.53781
Q7Z6J0_Q96QH2	Q7Z6J0	SM00326	133_269	Q96QH2	ELME000005	LIG_SH3_1	LIG	440_446	0.81	0	28	0	9	0	1	1	0	Q7Z6J0_SM00326_O_133_269.Q96QH2_ELME000005_D_440_446	0.297306
Q7Z6J0_Q96QH2	Q7Z6J0	SM00326	828_888	Q96QH2	ELME000005	LIG_SH3_1	LIG	440_446	0.81	0	2	0	9	0	1	1	0	Q7Z6J0_SM00326_O_828_888.Q96QH2_ELME000005_D_440_446	0.51848
Q7Z6J0_Q96QH2	Q7Z6J0	SM00326	828_888	Q96QH2	ELME000006	LIG_SH3_2	LIG	116_121	0.742	0	2	0	33	0	1	1	0	Q7Z6J0_SM00326_O_828_888.Q96QH2_ELME000006_D_116_121	0.51342
Q7Z6J0_Q96QH2	Q7Z6J0	SM00326	133_269	Q96QH2	ELME000006	LIG_SH3_2	LIG	33_38	0.853	0	28	0	14	0	1	1	0	Q7Z6J0_SM00326_O_133_269.Q96QH2_ELME000006_D_33_38	0.561966
Q7Z6J0_Q96QH2	Q7Z6J0	SM00326	133_217	Q96QH2	ELME000006	LIG_SH3_2	LIG	435_440	0.815	0	28	0	9	0	1	1	0	Q7Z6J0_SM00326_O_133_217.Q96QH2_ELME000006_D_435_440	0.558528
Q7Z6J0_Q96QH2	Q7Z6J0	SM00326	133_269	Q96QH2	ELME000006	LIG_SH3_2	LIG	435_440	0.815	0	28	0	9	0	1	1	0	Q7Z6J0_SM00326_O_133_269.Q96QH2_ELME000006_D_435_440	0.264683
Q7Z6J0_Q96QH2	Q7Z6J0	SM00326	828_888	Q96QH2	ELME000006	LIG_SH3_2	LIG	435_440	0.815	0	2	0	9	0	1	1	0	Q7Z6J0_SM00326_O_828_888.Q96QH2_ELME000006_D_435_440	0.563238
Q7Z6J0_Q96QH2	Q7Z6J0	SM00326	133_217	Q96QH2	ELME000155	LIG_SH3_3	LIG	137_143	0.708	0	28	0	32	0	1	1	0	Q7Z6J0_SM00326_O_133_217.Q96QH2_ELME000155_D_137_143	0.509421
Q7Z6J0_Q96QH2	Q7Z6J0	SM00326	133_269	Q96QH2	ELME000155	LIG_SH3_3	LIG	137_143	0.708	0	28	0	32	0	1	1	0	Q7Z6J0_SM00326_O_133_269.Q96QH2_ELME000155_D_137_143	0.398194
Q7Z6J0_Q96QH2	Q7Z6J0	SM00326	444_509	Q96QH2	ELME000155	LIG_SH3_3	LIG	137_143	0.708	0	16	0	32	0	1	1	0	Q7Z6J0_SM00326_O_444_509.Q96QH2_ELME000155_D_137_143	0.39701
Q7Z6J0_Q96QH2	Q7Z6J0	SM00326	828_888	Q96QH2	ELME000155	LIG_SH3_3	LIG	137_143	0.708	0	2	0	32	0	1	1	0	Q7Z6J0_SM00326_O_828_888.Q96QH2_ELME000155_D_137_143	0.443352
Q7Z6J0_Q96QH2	Q7Z6J0	SM00326	133_217	Q96QH2	ELME000155	LIG_SH3_3	LIG	140_146	0.716	0	28	0	32	0	1	1	0	Q7Z6J0_SM00326_O_133_217.Q96QH2_ELME000155_D_140_146	0.54849
Q7Z6J0_Q96QH2	Q7Z6J0	SM00326	133_269	Q96QH2	ELME000155	LIG_SH3_3	LIG	140_146	0.716	0	28	0	32	0	1	1	0	Q7Z6J0_SM00326_O_133_269.Q96QH2_ELME000155_D_140_146	0.370778
Q7Z6J0_Q96QH2	Q7Z6J0	SM00326	444_509	Q96QH2	ELME000155	LIG_SH3_3	LIG	140_146	0.716	0	16	0	32	0	1	1	0	Q7Z6J0_SM00326_O_444_509.Q96QH2_ELME000155_D_140_146	0.34419
Q7Z6J0_Q96QH2	Q7Z6J0	SM00326	828_888	Q96QH2	ELME000155	LIG_SH3_3	LIG	140_146	0.716	0	2	0	32	0	1	1	0	Q7Z6J0_SM00326_O_828_888.Q96QH2_ELME000155_D_140_146	0.480062
Q7Z6J0_Q96QH2	Q7Z6J0	SM00326	133_269	Q96QH2	ELME000155	LIG_SH3_3	LIG	33_39	0.707	0	28	0	14	0	1	1	0	Q7Z6J0_SM00326_O_133_269.Q96QH2_ELME000155_D_33_39	0.50525
Q7Z6J0_Q96QH2	Q7Z6J0	SM00326	133_217	Q96QH2	ELME000155	LIG_SH3_3	LIG	451_457	0.708	0	28	0	9	0	1	1	0	Q7Z6J0_SM00326_O_133_217.Q96QH2_ELME000155_D_451_457	0.582354
Q7Z6J0_Q96QH2	Q7Z6J0	SM00326	828_888	Q96QH2	ELME000155	LIG_SH3_3	LIG	451_457	0.708	0	2	0	9	0	1	1	0	Q7Z6J0_SM00326_O_828_888.Q96QH2_ELME000155_D_451_457	0.559926
Q7Z6J0_Q96QH2	Q7Z6J0	SM00326	133_217	Q96QH2	ELME000155	LIG_SH3_3	LIG	457_463	0.713	0	28	0	9	0	1	1	0	Q7Z6J0_SM00326_O_133_217.Q96QH2_ELME000155_D_457_463	0.541658
Q7Z6J0_Q96QH2	Q7Z6J0	SM00326	828_888	Q96QH2	ELME000155	LIG_SH3_3	LIG	457_463	0.713	0	2	0	9	0	1	1	0	Q7Z6J0_SM00326_O_828_888.Q96QH2_ELME000155_D_457_463	0.565841
Q7Z6J0_Q9H0X6	Q7Z6J0	SM00326	828_888	Q9H0X6	ELME000006	LIG_SH3_2	LIG	92_97	0.794	0	2	0	2	0	1	1	0	Q7Z6J0_SM00326_O_828_888.Q9H0X6_ELME000006_D_92_97	0.499974
Q7Z6J0_Q9H0X6	Q7Z6J0	SM00326	133_269	Q9H0X6	ELME000006	LIG_SH3_2	LIG	95_100	0.768	0	28	0	1	0	1	1	0	Q7Z6J0_SM00326_O_133_269.Q9H0X6_ELME000006_D_95_100	0.582593
Q7Z6J0_Q9H788	Q7Z6J0	SM00326	133_217	Q9H788	ELME000006	LIG_SH3_2	LIG	280_285	0.79	0	28	0	10	0	1	1	0	Q7Z6J0_SM00326_O_133_217.Q9H788_ELME000006_D_280_285	0.575815
Q7Z6J0_Q9H788	Q7Z6J0	SM00326	133_269	Q9H788	ELME000006	LIG_SH3_2	LIG	280_285	0.79	0	28	0	10	0	1	1	0	Q7Z6J0_SM00326_O_133_269.Q9H788_ELME000006_D_280_285	0.463121
Q7Z6J0_Q9H788	Q7Z6J0	SM00326	828_888	Q9H788	ELME000006	LIG_SH3_2	LIG	280_285	0.79	0	2	0	10	0	1	1	0	Q7Z6J0_SM00326_O_828_888.Q9H788_ELME000006_D_280_285	0.481215
Q7Z6J0_Q9H788	Q7Z6J0	SM00326	133_217	Q9H788	ELME000006	LIG_SH3_2	LIG	301_306	0.745	0	28	0	10	0	1	1	0	Q7Z6J0_SM00326_O_133_217.Q9H788_ELME000006_D_301_306	0.538411
Q7Z6J0_Q9H788	Q7Z6J0	SM00326	133_269	Q9H788	ELME000006	LIG_SH3_2	LIG	301_306	0.745	0	28	0	10	0	1	1	0	Q7Z6J0_SM00326_O_133_269.Q9H788_ELME000006_D_301_306	0.415905
Q7Z6J0_Q9H788	Q7Z6J0	SM00326	828_888	Q9H788	ELME000006	LIG_SH3_2	LIG	301_306	0.745	0	2	0	10	0	1	1	0	Q7Z6J0_SM00326_O_828_888.Q9H788_ELME000006_D_301_306	0.478114
Q7Z6J0_Q9H788	Q7Z6J0	SM00326	133_217	Q9H788	ELME000155	LIG_SH3_3	LIG	283_289	0.715	0	28	0	10	0	1	1	0	Q7Z6J0_SM00326_O_133_217.Q9H788_ELME000155_D_283_289	0.576997
Q7Z6J0_Q9H788	Q7Z6J0	SM00326	133_217	Q9H788	ELME000155	LIG_SH3_3	LIG	284_290	0.714	0	28	0	10	0	1	1	0	Q7Z6J0_SM00326_O_133_217.Q9H788_ELME000155_D_284_290	0.564496
Q7Z6J0_Q9H788	Q7Z6J0	SM00326	133_269	Q9H788	ELME000155	LIG_SH3_3	LIG	284_290	0.714	0	28	0	10	0	1	1	0	Q7Z6J0_SM00326_O_133_269.Q9H788_ELME000155_D_284_290	0.543944
Q7Z6J0_Q9H788	Q7Z6J0	SM00326	828_888	Q9H788	ELME000155	LIG_SH3_3	LIG	284_290	0.714	0	2	0	10	0	1	1	0	Q7Z6J0_SM00326_O_828_888.Q9H788_ELME000155_D_284_290	0.583167
Q7Z6J0_Q9H987	Q7Z6J0	SM00326	133_217	Q9H987	ELME000080	LIG_Pex14_1	LIG	352_356	0.86	0	28	0	30	0	1	1	0	Q7Z6J0_SM00326_O_133_217.Q9H987_ELME000080_D_352_356	0.422993
Q7Z6J0_Q9H987	Q7Z6J0	SM00326	133_269	Q9H987	ELME000080	LIG_Pex14_1	LIG	352_356	0.86	0	28	0	30	0	1	1	0	Q7Z6J0_SM00326_O_133_269.Q9H987_ELME000080_D_352_356	0.485353
Q7Z6J0_Q9H987	Q7Z6J0	SM00326	444_509	Q9H987	ELME000080	LIG_Pex14_1	LIG	352_356	0.86	0	16	0	30	0	1	1	0	Q7Z6J0_SM00326_O_444_509.Q9H987_ELME000080_D_352_356	0.3918
Q7Z6J0_Q9H987	Q7Z6J0	SM00326	828_888	Q9H987	ELME000080	LIG_Pex14_1	LIG	352_356	0.86	0	2	0	30	0	1	1	0	Q7Z6J0_SM00326_O_828_888.Q9H987_ELME000080_D_352_356	0.41466
Q7Z6J0_Q9H987	Q7Z6J0	SM00326	133_217	Q9H987	ELME000005	LIG_SH3_1	LIG	159_165	0.778	0	28	0	41	0	1	1	0	Q7Z6J0_SM00326_O_133_217.Q9H987_ELME000005_D_159_165	0.460621
Q7Z6J0_Q9H987	Q7Z6J0	SM00326	133_269	Q9H987	ELME000005	LIG_SH3_1	LIG	159_165	0.778	0	28	0	41	0	1	1	0	Q7Z6J0_SM00326_O_133_269.Q9H987_ELME000005_D_159_165	0.282363
Q7Z6J0_Q9H987	Q7Z6J0	SM00326	444_509	Q9H987	ELME000005	LIG_SH3_1	LIG	159_165	0.778	0	16	0	41	0	1	1	0	Q7Z6J0_SM00326_O_444_509.Q9H987_ELME000005_D_159_165	0.545572
Q7Z6J0_Q9H987	Q7Z6J0	SM00326	828_888	Q9H987	ELME000005	LIG_SH3_1	LIG	159_165	0.778	0	2	0	41	0	1	1	0	Q7Z6J0_SM00326_O_828_888.Q9H987_ELME000005_D_159_165	0.395554
Q7Z6J0_Q9H987	Q7Z6J0	SM00326	133_217	Q9H987	ELME000006	LIG_SH3_2	LIG	221_226	0.702	0	28	0	37	0	1	1	0	Q7Z6J0_SM00326_O_133_217.Q9H987_ELME000006_D_221_226	0.47849
Q7Z6J0_Q9H987	Q7Z6J0	SM00326	133_269	Q9H987	ELME000006	LIG_SH3_2	LIG	221_226	0.702	0	28	0	37	0	1	1	0	Q7Z6J0_SM00326_O_133_269.Q9H987_ELME000006_D_221_226	0.414644
Q7Z6J0_Q9H987	Q7Z6J0	SM00326	444_509	Q9H987	ELME000006	LIG_SH3_2	LIG	221_226	0.702	0	16	0	37	0	1	1	0	Q7Z6J0_SM00326_O_444_509.Q9H987_ELME000006_D_221_226	0.508634
Q7Z6J0_Q9H987	Q7Z6J0	SM00326	828_888	Q9H987	ELME000006	LIG_SH3_2	LIG	221_226	0.702	0	2	0	37	0	1	1	0	Q7Z6J0_SM00326_O_828_888.Q9H987_ELME000006_D_221_226	0.438784
Q7Z6J0_Q9H987	Q7Z6J0	SM00326	133_217	Q9H987	ELME000006	LIG_SH3_2	LIG	489_494	0.734	0	28	0	25	0	1	1	0	Q7Z6J0_SM00326_O_133_217.Q9H987_ELME000006_D_489_494	0.498278
Q7Z6J0_Q9H987	Q7Z6J0	SM00326	133_269	Q9H987	ELME000006	LIG_SH3_2	LIG	489_494	0.734	0	28	0	25	0	1	1	0	Q7Z6J0_SM00326_O_133_269.Q9H987_ELME000006_D_489_494	0.474408
Q7Z6J0_Q9H987	Q7Z6J0	SM00326	828_888	Q9H987	ELME000006	LIG_SH3_2	LIG	489_494	0.734	0	2	0	25	0	1	1	0	Q7Z6J0_SM00326_O_828_888.Q9H987_ELME000006_D_489_494	0.597811
Q7Z6J0_Q9H987	Q7Z6J0	SM00326	133_217	Q9H987	ELME000155	LIG_SH3_3	LIG	103_109	0.718	0	28	0	41	0	1	1	0	Q7Z6J0_SM00326_O_133_217.Q9H987_ELME000155_D_103_109	0.441231
Q7Z6J0_Q9H987	Q7Z6J0	SM00326	133_269	Q9H987	ELME000155	LIG_SH3_3	LIG	103_109	0.718	0	28	0	41	0	1	1	0	Q7Z6J0_SM00326_O_133_269.Q9H987_ELME000155_D_103_109	0.360417
Q7Z6J0_Q9H987	Q7Z6J0	SM00326	444_509	Q9H987	ELME000155	LIG_SH3_3	LIG	103_109	0.718	0	16	0	41	0	1	1	0	Q7Z6J0_SM00326_O_444_509.Q9H987_ELME000155_D_103_109	0.412329
Q7Z6J0_Q9H987	Q7Z6J0	SM00326	828_888	Q9H987	ELME000155	LIG_SH3_3	LIG	103_109	0.718	0	2	0	41	0	1	1	0	Q7Z6J0_SM00326_O_828_888.Q9H987_ELME000155_D_103_109	0.428337
Q7Z6J0_Q9H987	Q7Z6J0	SM00326	133_217	Q9H987	ELME000155	LIG_SH3_3	LIG	235_241	0.725	0	28	0	37	0	1	1	0	Q7Z6J0_SM00326_O_133_217.Q9H987_ELME000155_D_235_241	0.529998
Q7Z6J0_Q9H987	Q7Z6J0	SM00326	133_269	Q9H987	ELME000155	LIG_SH3_3	LIG	235_241	0.725	0	28	0	37	0	1	1	0	Q7Z6J0_SM00326_O_133_269.Q9H987_ELME000155_D_235_241	0.392404
Q7Z6J0_Q9H987	Q7Z6J0	SM00326	444_509	Q9H987	ELME000155	LIG_SH3_3	LIG	235_241	0.725	0	16	0	37	0	1	1	0	Q7Z6J0_SM00326_O_444_509.Q9H987_ELME000155_D_235_241	0.506289
Q7Z6J0_Q9H987	Q7Z6J0	SM00326	828_888	Q9H987	ELME000155	LIG_SH3_3	LIG	235_241	0.725	0	2	0	37	0	1	1	0	Q7Z6J0_SM00326_O_828_888.Q9H987_ELME000155_D_235_241	0.463784
Q7Z6J0_Q9H987	Q7Z6J0	SM00326	133_217	Q9H987	ELME000155	LIG_SH3_3	LIG	433_439	0.7	0	28	0	25	0	1	1	0	Q7Z6J0_SM00326_O_133_217.Q9H987_ELME000155_D_433_439	0.500605
Q7Z6J0_Q9H987	Q7Z6J0	SM00326	133_269	Q9H987	ELME000155	LIG_SH3_3	LIG	433_439	0.7	0	28	0	25	0	1	1	0	Q7Z6J0_SM00326_O_133_269.Q9H987_ELME000155_D_433_439	0.353148
Q7Z6J0_Q9H987	Q7Z6J0	SM00326	444_509	Q9H987	ELME000155	LIG_SH3_3	LIG	433_439	0.7	0	16	0	25	0	1	1	0	Q7Z6J0_SM00326_O_444_509.Q9H987_ELME000155_D_433_439	0.48387
Q7Z6J0_Q9H987	Q7Z6J0	SM00326	828_888	Q9H987	ELME000155	LIG_SH3_3	LIG	433_439	0.7	0	2	0	25	0	1	1	0	Q7Z6J0_SM00326_O_828_888.Q9H987_ELME000155_D_433_439	0.461922
Q7Z6J0_Q9H987	Q7Z6J0	SM00326	133_217	Q9H987	ELME000155	LIG_SH3_3	LIG	467_473	0.724	0	28	0	25	0	1	1	0	Q7Z6J0_SM00326_O_133_217.Q9H987_ELME000155_D_467_473	0.447084
Q7Z6J0_Q9H987	Q7Z6J0	SM00326	133_269	Q9H987	ELME000155	LIG_SH3_3	LIG	467_473	0.724	0	28	0	25	0	1	1	0	Q7Z6J0_SM00326_O_133_269.Q9H987_ELME000155_D_467_473	0.456406
Q7Z6J0_Q9H987	Q7Z6J0	SM00326	444_509	Q9H987	ELME000155	LIG_SH3_3	LIG	467_473	0.724	0	16	0	25	0	1	1	0	Q7Z6J0_SM00326_O_444_509.Q9H987_ELME000155_D_467_473	0.438109
Q7Z6J0_Q9H987	Q7Z6J0	SM00326	828_888	Q9H987	ELME000155	LIG_SH3_3	LIG	467_473	0.724	0	2	0	25	0	1	1	0	Q7Z6J0_SM00326_O_828_888.Q9H987_ELME000155_D_467_473	0.437793
Q7Z6J0_Q9H987	Q7Z6J0	SM00326	133_217	Q9H987	ELME000155	LIG_SH3_3	LIG	721_727	0.7	0	28	0	14	0	1	1	0	Q7Z6J0_SM00326_O_133_217.Q9H987_ELME000155_D_721_727	0.572321
Q7Z6J0_Q9H987	Q7Z6J0	SM00326	444_509	Q9H987	ELME000155	LIG_SH3_3	LIG	721_727	0.7	0	16	0	14	0	1	1	0	Q7Z6J0_SM00326_O_444_509.Q9H987_ELME000155_D_721_727	0.460805
Q7Z6J0_Q9H987	Q7Z6J0	SM00326	133_217	Q9H987	ELME000155	LIG_SH3_3	LIG	966_972	0.701	0	28	0	2	0	1	1	0	Q7Z6J0_SM00326_O_133_217.Q9H987_ELME000155_D_966_972	0.408974
Q7Z6J0_Q9H987	Q7Z6J0	SM00326	133_269	Q9H987	ELME000155	LIG_SH3_3	LIG	966_972	0.701	0	28	0	2	0	1	1	0	Q7Z6J0_SM00326_O_133_269.Q9H987_ELME000155_D_966_972	0.344656
Q7Z6J0_Q9H987	Q7Z6J0	SM00326	444_509	Q9H987	ELME000155	LIG_SH3_3	LIG	966_972	0.701	0	16	0	2	0	1	1	0	Q7Z6J0_SM00326_O_444_509.Q9H987_ELME000155_D_966_972	0.388861
Q7Z6J0_Q9H987	Q7Z6J0	SM00326	828_888	Q9H987	ELME000155	LIG_SH3_3	LIG	966_972	0.701	0	2	0	2	0	1	1	0	Q7Z6J0_SM00326_O_828_888.Q9H987_ELME000155_D_966_972	0.418346
Q7Z6J0_Q9UI08	Q7Z6J0	SM00326	133_217	Q9UI08	ELME000155	LIG_SH3_3	LIG	163_169	0.723	0	28	0	0	0	1	1	0	Q7Z6J0_SM00326_O_133_217.Q9UI08_ELME000155_D_163_169	0.580005
Q7Z6J0_Q9UI08	Q7Z6J0	SM00326	828_888	Q9UI08	ELME000155	LIG_SH3_3	LIG	163_169	0.723	0	2	0	0	0	1	1	0	Q7Z6J0_SM00326_O_828_888.Q9UI08_ELME000155_D_163_169	0.538817
Q7Z6J0_Q9UI08	Q7Z6J0	SM00326	133_217	Q9UI08	ELME000155	LIG_SH3_3	LIG	181_187	0.712	0	28	0	0	0	1	1	0	Q7Z6J0_SM00326_O_133_217.Q9UI08_ELME000155_D_181_187	0.580813
Q7Z6J0_Q9UI08	Q7Z6J0	SM00326	133_269	Q9UI08	ELME000155	LIG_SH3_3	LIG	181_187	0.712	0	28	0	0	0	1	1	0	Q7Z6J0_SM00326_O_133_269.Q9UI08_ELME000155_D_181_187	0.407393
Q7Z6J0_Q9UI08	Q7Z6J0	SM00326	828_888	Q9UI08	ELME000155	LIG_SH3_3	LIG	181_187	0.712	0	2	0	0	0	1	1	0	Q7Z6J0_SM00326_O_828_888.Q9UI08_ELME000155_D_181_187	0.570273
Q7Z6J0_Q9UI08	Q7Z6J0	SM00326	133_217	Q9UI08	ELME000155	LIG_SH3_3	LIG	196_202	0.707	0	28	0	0	0	1	1	0	Q7Z6J0_SM00326_O_133_217.Q9UI08_ELME000155_D_196_202	0.583545
Q7Z6J0_Q9UI08	Q7Z6J0	SM00326	133_269	Q9UI08	ELME000155	LIG_SH3_3	LIG	196_202	0.707	0	28	0	0	0	1	1	0	Q7Z6J0_SM00326_O_133_269.Q9UI08_ELME000155_D_196_202	0.494699
Q7Z6J0_Q9UI08	Q7Z6J0	SM00326	133_217	Q9UI08	ELME000155	LIG_SH3_3	LIG	197_203	0.708	0	28	0	0	0	1	1	0	Q7Z6J0_SM00326_O_133_217.Q9UI08_ELME000155_D_197_203	0.596137
Q7Z6J0_Q9UI08	Q7Z6J0	SM00326	133_269	Q9UI08	ELME000155	LIG_SH3_3	LIG	197_203	0.708	0	28	0	0	0	1	1	0	Q7Z6J0_SM00326_O_133_269.Q9UI08_ELME000155_D_197_203	0.596449
Q7Z6J0_Q9UI08	Q7Z6J0	SM00326	444_509	Q9UI08	ELME000155	LIG_SH3_3	LIG	197_203	0.708	0	16	0	0	0	1	1	0	Q7Z6J0_SM00326_O_444_509.Q9UI08_ELME000155_D_197_203	0.555627
Q7Z6J0_Q9UI08	Q7Z6J0	SM00326	828_888	Q9UI08	ELME000155	LIG_SH3_3	LIG	197_203	0.708	0	2	0	0	0	1	1	0	Q7Z6J0_SM00326_O_828_888.Q9UI08_ELME000155_D_197_203	0.586188
Q7Z6J0_Q9Y2H0	Q7Z6J0	SM00326	133_217	Q9Y2H0	ELME000080	LIG_Pex14_1	LIG	433_437	0.813	0	28	0	19	0	1	1	0	Q7Z6J0_SM00326_O_133_217.Q9Y2H0_ELME000080_D_433_437	0.428415
Q7Z6J0_Q9Y2H0	Q7Z6J0	SM00326	133_269	Q9Y2H0	ELME000080	LIG_Pex14_1	LIG	433_437	0.813	0	28	0	19	0	1	1	0	Q7Z6J0_SM00326_O_133_269.Q9Y2H0_ELME000080_D_433_437	0.463816
Q7Z6J0_Q9Y2H0	Q7Z6J0	SM00326	444_509	Q9Y2H0	ELME000080	LIG_Pex14_1	LIG	433_437	0.813	0	16	0	19	0	1	1	0	Q7Z6J0_SM00326_O_444_509.Q9Y2H0_ELME000080_D_433_437	0.45867
Q7Z6J0_Q9Y2H0	Q7Z6J0	SM00326	828_888	Q9Y2H0	ELME000080	LIG_Pex14_1	LIG	433_437	0.813	0	2	0	19	0	1	1	0	Q7Z6J0_SM00326_O_828_888.Q9Y2H0_ELME000080_D_433_437	0.35794
Q7Z6J0_Q9Y2H0	Q7Z6J0	SM00326	133_217	Q9Y2H0	ELME000005	LIG_SH3_1	LIG	559_565	0.802	0	28	0	15	0	1	1	0	Q7Z6J0_SM00326_O_133_217.Q9Y2H0_ELME000005_D_559_565	0.591619
Q7Z6J0_Q9Y2H0	Q7Z6J0	SM00326	133_269	Q9Y2H0	ELME000005	LIG_SH3_1	LIG	559_565	0.802	0	28	0	15	0	1	1	0	Q7Z6J0_SM00326_O_133_269.Q9Y2H0_ELME000005_D_559_565	0.453708
Q7Z6J0_Q9Y2H0	Q7Z6J0	SM00326	828_888	Q9Y2H0	ELME000005	LIG_SH3_1	LIG	559_565	0.802	0	2	0	15	0	1	1	0	Q7Z6J0_SM00326_O_828_888.Q9Y2H0_ELME000005_D_559_565	0.586494
Q7Z6J0_Q9Y2H0	Q7Z6J0	SM00326	828_888	Q9Y2H0	ELME000005	LIG_SH3_1	LIG	924_930	0.704	0	2	0	5	0	1	1	0	Q7Z6J0_SM00326_O_828_888.Q9Y2H0_ELME000005_D_924_930	0.586089
Q7Z6J0_Q9Y2H0	Q7Z6J0	SM00326	828_888	Q9Y2H0	ELME000006	LIG_SH3_2	LIG	562_567	0.816	0	2	0	15	0	1	1	0	Q7Z6J0_SM00326_O_828_888.Q9Y2H0_ELME000006_D_562_567	0.597143
Q7Z6J0_Q9Y2H0	Q7Z6J0	SM00326	828_888	Q9Y2H0	ELME000006	LIG_SH3_2	LIG	930_935	0.778	0	2	0	2	0	1	1	0	Q7Z6J0_SM00326_O_828_888.Q9Y2H0_ELME000006_D_930_935	0.586824
Q7Z6J0_Q9Y2H0	Q7Z6J0	SM00326	133_217	Q9Y2H0	ELME000156	LIG_SH3_4	LIG	386_393	0.829	0	28	0	20	0	1	1	0	Q7Z6J0_SM00326_O_133_217.Q9Y2H0_ELME000156_D_386_393	0.465328
Q7Z6J0_Q9Y2H0	Q7Z6J0	SM00326	133_269	Q9Y2H0	ELME000156	LIG_SH3_4	LIG	386_393	0.829	0	28	0	20	0	1	1	0	Q7Z6J0_SM00326_O_133_269.Q9Y2H0_ELME000156_D_386_393	0.334962
Q7Z6J0_Q9Y2H0	Q7Z6J0	SM00326	444_509	Q9Y2H0	ELME000156	LIG_SH3_4	LIG	386_393	0.829	0	16	0	20	0	1	1	0	Q7Z6J0_SM00326_O_444_509.Q9Y2H0_ELME000156_D_386_393	0.427269
Q7Z6J0_Q9Y2H0	Q7Z6J0	SM00326	828_888	Q9Y2H0	ELME000156	LIG_SH3_4	LIG	386_393	0.829	0	2	0	20	0	1	1	0	Q7Z6J0_SM00326_O_828_888.Q9Y2H0_ELME000156_D_386_393	0.57666
Q7Z6J9_Q9H0C1	Q9H0C1	PF01753	1_260	Q7Z6J9	ELME000145	LIG_MYND_1	LIG	320_324	0.892	0	17	0	96	3	1	1	0	Q9H0C1_PF01753_O_1_260.Q7Z6J9_ELME000145_D_320_324	0.538376
Q7Z6J9_Q9H0C1	Q9H0C1	PF01753	1_260	Q7Z6J9	ELME000145	LIG_MYND_1	LIG	407_411	0.923	0	17	0	48	3	1	1	0	Q9H0C1_PF01753_O_1_260.Q7Z6J9_ELME000145_D_407_411	0.500707
Q7Z6J9_Q9NZQ3	Q9NZQ3	SM00326	1_109	Q7Z6J9	ELME000005	LIG_SH3_1	LIG	463_469	0.703	0	30	0	38	2	1	1	0	Q9NZQ3_SM00326_O_1_109.Q7Z6J9_ELME000005_D_463_469	0.491985
Q7Z7F0_Q86U06	Q86U06	SM00360	158_249	Q7Z7F0	ELME000201	LIG_ULM_U2AF65_1	LIG	14_19	0.937	0	20	0	6	0	1	1	0	Q86U06_SM00360_O_158_249.Q7Z7F0_ELME000201_D_14_19	0.353099
Q7Z7F0_Q86U06	Q86U06	SM00360	259_346	Q7Z7F0	ELME000201	LIG_ULM_U2AF65_1	LIG	14_19	0.937	0	13	0	6	0	1	1	0	Q86U06_SM00360_O_259_346.Q7Z7F0_ELME000201_D_14_19	0.336341
Q7Z7F0_Q9UHX1	Q9UHX1	SM00360	119_210	Q7Z7F0	ELME000201	LIG_ULM_U2AF65_1	LIG	14_19	0.937	0	31	14	6	0	1	1	0	Q9UHX1_SM00360_O_119_210.Q7Z7F0_ELME000201_D_14_19	0.358226
Q7Z7F0_Q9UHX1	Q9UHX1	SM00360	213_308	Q7Z7F0	ELME000201	LIG_ULM_U2AF65_1	LIG	14_19	0.937	0	25	8	6	0	1	1	0	Q9UHX1_SM00360_O_213_308.Q7Z7F0_ELME000201_D_14_19	0.373506
Q86TB9_Q9H0C1	Q9H0C1	PF01753	1_260	Q86TB9	ELME000145	LIG_MYND_1	LIG	256_260	0.835	0	17	0	15	0	1	1	0	Q9H0C1_PF01753_O_1_260.Q86TB9_ELME000145_D_256_260	0.543463
Q86UL8_Q9P1A6	Q86UL8	SM00456	301_338	Q9P1A6	ELME000135	LIG_WW_3	LIG	616_620	0.755	0	55	0	0	0	1	1	0	Q86UL8_SM00456_O_301_338.Q9P1A6_ELME000135_D_616_620	0.42429
Q86UL8_Q9P1A6	Q86UL8	SM00456	346_389	Q9P1A6	ELME000135	LIG_WW_3	LIG	616_620	0.755	0	54	0	0	0	1	1	0	Q86UL8_SM00456_O_346_389.Q9P1A6_ELME000135_D_616_620	0.464021
Q86UR1_Q8N6F8	Q86UR1	SM00326	398_460	Q8N6F8	ELME000080	LIG_Pex14_1	LIG	35_39	0.821	0	8	0	0	0	1	1	0	Q86UR1_SM00326_O_398_460.Q8N6F8_ELME000080_D_35_39	0.33949
Q86UU5_Q92882	Q92882	SM00326	10_200	Q86UU5	ELME000005	LIG_SH3_1	LIG	172_178	0.789	0	7	0	26	0	1	1	0	Q92882_SM00326_O_10_200.Q86UU5_ELME000005_D_172_178	0.331072
Q86UU5_Q92882	Q92882	SM00326	10_200	Q86UU5	ELME000005	LIG_SH3_1	LIG	290_296	0.792	0	7	0	17	0	1	1	0	Q92882_SM00326_O_10_200.Q86UU5_ELME000005_D_290_296	0.507662
Q86UU5_Q92882	Q92882	SM00326	10_200	Q86UU5	ELME000005	LIG_SH3_1	LIG	334_340	0.701	0	7	0	15	0	1	1	0	Q92882_SM00326_O_10_200.Q86UU5_ELME000005_D_334_340	0.395177
Q86UU5_Q92882	Q92882	SM00326	10_200	Q86UU5	ELME000006	LIG_SH3_2	LIG	357_362	0.766	0	7	0	15	0	1	1	0	Q92882_SM00326_O_10_200.Q86UU5_ELME000006_D_357_362	0.33919
Q86UU5_Q96B97	Q96B97	SM00326	265_333	Q86UU5	ELME000005	LIG_SH3_1	LIG	172_178	0.789	0	57	0	26	0	1	1	0	Q96B97_SM00326_O_265_333.Q86UU5_ELME000005_D_172_178	0.589741
Q86UU5_Q96B97	Q96B97	SM00326	97_159	Q86UU5	ELME000005	LIG_SH3_1	LIG	172_178	0.789	0	0	0	26	0	1	1	0	Q96B97_SM00326_O_97_159.Q86UU5_ELME000005_D_172_178	0.548887
Q86UU5_Q96B97	Q96B97	SM00326	265_333	Q86UU5	ELME000005	LIG_SH3_1	LIG	290_296	0.792	0	57	0	17	0	1	1	0	Q96B97_SM00326_O_265_333.Q86UU5_ELME000005_D_290_296	0.58288
Q86UU5_Q96B97	Q96B97	SM00326	97_159	Q86UU5	ELME000005	LIG_SH3_1	LIG	290_296	0.792	0	0	0	17	0	1	1	0	Q96B97_SM00326_O_97_159.Q86UU5_ELME000005_D_290_296	0.578523
Q86UU5_Q96B97	Q96B97	SM00326	1_61	Q86UU5	ELME000005	LIG_SH3_1	LIG	334_340	0.701	0	65	0	15	0	1	1	0	Q96B97_SM00326_O_1_61.Q86UU5_ELME000005_D_334_340	0.599573
Q86UU5_Q96B97	Q96B97	SM00326	97_159	Q86UU5	ELME000005	LIG_SH3_1	LIG	334_340	0.701	0	0	0	15	0	1	1	0	Q96B97_SM00326_O_97_159.Q86UU5_ELME000005_D_334_340	0.575592
Q86UU5_Q96B97	Q96B97	SM00326	1_61	Q86UU5	ELME000006	LIG_SH3_2	LIG	357_362	0.766	0	65	0	15	0	1	1	0	Q96B97_SM00326_O_1_61.Q86UU5_ELME000006_D_357_362	0.469879
Q86UU5_Q96B97	Q96B97	SM00326	265_333	Q86UU5	ELME000006	LIG_SH3_2	LIG	357_362	0.766	0	57	0	15	0	1	1	0	Q96B97_SM00326_O_265_333.Q86UU5_ELME000006_D_357_362	0.492293
Q86UU5_Q96B97	Q96B97	SM00326	97_159	Q86UU5	ELME000006	LIG_SH3_2	LIG	357_362	0.766	0	0	0	15	0	1	1	0	Q96B97_SM00326_O_97_159.Q86UU5_ELME000006_D_357_362	0.497575
Q86UU5_Q9NSC5	Q9NSC5	SM00461	2_124	Q86UU5	ELME000477	DOC_PP4_FxxP_1	DOC	416_419	0.814	0	13	0	10	0	1	1	0	Q9NSC5_SM00461_O_2_124.Q86UU5_ELME000477_D_416_419	0.504458
Q86UU5_Q9NYB9	Q9NYB9	SM00326	440_513	Q86UU5	ELME000005	LIG_SH3_1	LIG	172_178	0.789	0	0	0	26	0	1	1	0	Q9NYB9_SM00326_O_440_513.Q86UU5_ELME000005_D_172_178	0.599007
Q86UU5_Q9NYB9	Q9NYB9	SM00326	440_513	Q86UU5	ELME000006	LIG_SH3_2	LIG	357_362	0.766	0	0	0	15	0	1	1	0	Q9NYB9_SM00326_O_440_513.Q86UU5_ELME000006_D_357_362	0.485546
Q86VE0_Q92845	Q92845	SM00185	124_693	Q86VE0	ELME000276	TRG_NLS_Bipartite_1	TRG	70_88	0.748	0	14	0	2	0	1	1	0	Q92845_SM00185_O_124_693.Q86VE0_ELME000276_D_70_88	0.592258
Q86VE0_Q92845	Q92845	SM00185	124_693	Q86VE0	ELME000270	TRG_NLS_MonoCore_2	TRG	15_20	0.764	0	14	0	14	0	1	1	0	Q92845_SM00185_O_124_693.Q86VE0_ELME000270_D_15_20	0.57398
Q86VE0_Q92845	Q92845	SM00185	124_693	Q86VE0	ELME000270	TRG_NLS_MonoCore_2	TRG	381_386	0.732	0	14	0	2	0	1	1	0	Q92845_SM00185_O_124_693.Q86VE0_ELME000270_D_381_386	0.512034
Q86VE0_Q92845	Q92845	SM00185	124_693	Q86VE0	ELME000270	TRG_NLS_MonoCore_2	TRG	389_394	0.792	0	14	0	2	0	1	1	0	Q92845_SM00185_O_124_693.Q86VE0_ELME000270_D_389_394	0.531744
Q86VE0_Q92845	Q92845	SM00185	124_693	Q86VE0	ELME000271	TRG_NLS_MonoExtN_4	TRG	379_386	0.706	0	14	0	2	0	1	1	0	Q92845_SM00185_O_124_693.Q86VE0_ELME000271_D_379_386	0.542877
Q86VE0_Q92845	Q92845	SM00185	124_693	Q86VE0	ELME000271	TRG_NLS_MonoExtN_4	TRG	380_386	0.703	0	14	0	2	0	1	1	0	Q92845_SM00185_O_124_693.Q86VE0_ELME000271_D_380_386	0.517301
Q86VE0_Q92845	Q92845	SM00185	124_693	Q86VE0	ELME000271	TRG_NLS_MonoExtN_4	TRG	388_395	0.742	0	14	0	2	0	1	1	0	Q92845_SM00185_O_124_693.Q86VE0_ELME000271_D_388_395	0.500978
Q86VE0_Q92845	Q92845	SM00185	124_693	Q86VE0	ELME000271	TRG_NLS_MonoExtN_4	TRG	390_395	0.76	0	14	0	2	0	1	1	0	Q92845_SM00185_O_124_693.Q86VE0_ELME000271_D_390_395	0.540807
Q86VP1_Q9BUZ4	Q9BUZ4	SM00061	1_470	Q86VP1	ELME000239	DOC_USP7_MATH_1	DOC	638_642	0.738	0	13	0	8	0	1	1	0	Q9BUZ4_SM00061_O_1_470.Q86VP1_ELME000239_D_638_642	0.508163
Q86WV1_Q96QH2	Q86WV1	SM00326	291_359	Q96QH2	ELME000005	LIG_SH3_1	LIG	440_446	0.81	0	8	0	9	0	1	1	0	Q86WV1_SM00326_O_291_359.Q96QH2_ELME000005_D_440_446	0.574563
Q86WV1_Q96QH2	Q86WV1	SM00326	291_359	Q96QH2	ELME000006	LIG_SH3_2	LIG	116_121	0.742	0	8	0	33	0	1	1	0	Q86WV1_SM00326_O_291_359.Q96QH2_ELME000006_D_116_121	0.581601
Q86WV1_Q96QH2	Q86WV1	SM00326	291_359	Q96QH2	ELME000006	LIG_SH3_2	LIG	435_440	0.815	0	8	0	9	0	1	1	0	Q86WV1_SM00326_O_291_359.Q96QH2_ELME000006_D_435_440	0.539078
Q86WV1_Q96QH2	Q86WV1	SM00326	291_359	Q96QH2	ELME000155	LIG_SH3_3	LIG	137_143	0.708	0	8	0	32	0	1	1	0	Q86WV1_SM00326_O_291_359.Q96QH2_ELME000155_D_137_143	0.438475
Q86WV1_Q96QH2	Q86WV1	SM00326	291_359	Q96QH2	ELME000155	LIG_SH3_3	LIG	140_146	0.716	0	8	0	32	0	1	1	0	Q86WV1_SM00326_O_291_359.Q96QH2_ELME000155_D_140_146	0.41735
Q86X51_Q9BUZ4	Q9BUZ4	SM00061	1_470	Q86X51	ELME000133	LIG_TRAF6	LIG	483_491	0.812	0	13	0	0	0	1	1	0	Q9BUZ4_SM00061_O_1_470.Q86X51_ELME000133_D_483_491	0.503213
Q86YD7_Q96CW1	Q96CW1	PF00928	152_437	Q86YD7	ELME000120	TRG_ENDOCYTIC_2	TRG	447_450	0.7	0	25	1	2	0	1	1	0	Q96CW1_PF00928_O_152_437.Q86YD7_ELME000120_D_447_450	0.512943
Q86YD7_Q96CW1	Q96CW1	PF01217	1_137	Q86YD7	ELME000149	TRG_LysEnd_APsAcLL_1	TRG	113_118	0.732	0	29	1	24	0	1	1	0	Q96CW1_PF01217_O_1_137.Q86YD7_ELME000149_D_113_118	0.461547
Q86YD7_Q96S94	Q96S94	PF00134	46_318	Q86YD7	ELME000106	DOC_CYCLIN_RXL_1	DOC	112_122	0.743	0	8	0	24	0	1	1	0	Q96S94_PF00134_O_46_318.Q86YD7_ELME000106_D_112_122	0.495451
Q86YD7_Q9BUZ4	Q9BUZ4	SM00061	1_470	Q86YD7	ELME000388	DEG_SPOP_SBC_1	DEG	452_456	0.976	0	13	0	2	0	1	1	0	Q9BUZ4_SM00061_O_1_470.Q86YD7_ELME000388_D_452_456	0.4926
Q86YD7_Q9BUZ4	Q9BUZ4	SM00061	1_470	Q86YD7	ELME000117	LIG_TRAF2_1	LIG	35_38	0.811	0	13	0	11	0	1	1	0	Q9BUZ4_SM00061_O_1_470.Q86YD7_ELME000117_D_35_38	0.522826
Q86YD7_Q9H0C1	Q9H0C1	PF01753	1_260	Q86YD7	ELME000145	LIG_MYND_1	LIG	308_312	0.88	0	17	0	13	0	1	1	0	Q9H0C1_PF01753_O_1_260.Q86YD7_ELME000145_D_308_312	0.544047
Q86YD7_Q9NSC5	Q9NSC5	SM00461	2_124	Q86YD7	ELME000477	DOC_PP4_FxxP_1	DOC	313_316	0.724	0	13	0	13	0	1	1	0	Q9NSC5_SM00461_O_2_124.Q86YD7_ELME000477_D_313_316	0.421072
Q86YD7_Q9NSC5	Q9NSC5	SM00461	2_124	Q86YD7	ELME000477	DOC_PP4_FxxP_1	DOC	414_417	0.732	0	13	0	6	0	1	1	0	Q9NSC5_SM00461_O_2_124.Q86YD7_ELME000477_D_414_417	0.405669
Q86YM7_Q86YV0	Q86YM7	SM00461	1_122	Q86YV0	ELME000477	DOC_PP4_FxxP_1	DOC	178_181	0.707	0	7	0	33	0	1	1	0	Q86YM7_SM00461_O_1_122.Q86YV0_ELME000477_D_178_181	0.558355
Q86YM7_Q86YV0	Q86YM7	SM00461	1_122	Q86YV0	ELME000476	DOC_PP4_MxPP_1	DOC	1_4	0.732	0	7	0	37	0	1	1	0	Q86YM7_SM00461_O_1_122.Q86YV0_ELME000476_D_1_4	0.527319
Q86YM7_Q8NI35	Q86YM7	SM00461	1_122	Q8NI35	ELME000477	DOC_PP4_FxxP_1	DOC	1333_1336	0.752	0	7	0	0	0	1	1	0	Q86YM7_SM00461_O_1_122.Q8NI35_ELME000477_D_1333_1336	0.446392
Q86YM7_Q9BW04	Q86YM7	SM00461	1_122	Q9BW04	ELME000057	LIG_EVH1_1	LIG	569_573	0.871	0	7	0	2	0	1	1	0	Q86YM7_SM00461_O_1_122.Q9BW04_ELME000057_D_569_573	0.443403
Q86YM7_Q9P2A4	Q86YM7	SM00461	1_122	Q9P2A4	ELME000477	DOC_PP4_FxxP_1	DOC	253_256	0.912	0	7	0	4	0	1	1	0	Q86YM7_SM00461_O_1_122.Q9P2A4_ELME000477_D_253_256	0.495594
Q86YM7_Q9P2A4	Q86YM7	SM00461	1_122	Q9P2A4	ELME000057	LIG_EVH1_1	LIG	277_281	0.867	0	7	0	4	0	1	1	0	Q86YM7_SM00461_O_1_122.Q9P2A4_ELME000057_D_277_281	0.581203
Q86YM7_Q9P2A4	Q9P2A4	SM00326	301_368	Q86YM7	ELME000155	LIG_SH3_3	LIG	136_142	0.707	0	3	0	5	0	1	1	0	Q9P2A4_SM00326_O_301_368.Q86YM7_ELME000155_D_136_142	0.410369
Q86YM7_Q9UPX8	Q86YM7	SM00461	1_122	Q9UPX8	ELME000477	DOC_PP4_FxxP_1	DOC	1028_1031	0.889	0	7	0	5	0	1	1	0	Q86YM7_SM00461_O_1_122.Q9UPX8_ELME000477_D_1028_1031	0.406362
Q86YM7_Q9UPX8	Q86YM7	SM00461	1_122	Q9UPX8	ELME000477	DOC_PP4_FxxP_1	DOC	1042_1045	0.785	0	7	0	5	0	1	1	0	Q86YM7_SM00461_O_1_122.Q9UPX8_ELME000477_D_1042_1045	0.397733
Q86YM7_Q9UPX8	Q86YM7	SM00461	1_122	Q9UPX8	ELME000477	DOC_PP4_FxxP_1	DOC	1362_1365	0.88	0	7	0	5	0	1	1	0	Q86YM7_SM00461_O_1_122.Q9UPX8_ELME000477_D_1362_1365	0.562258
Q86YM7_Q9UPX8	Q86YM7	SM00461	1_122	Q9UPX8	ELME000477	DOC_PP4_FxxP_1	DOC	487_490	0.853	0	7	0	2	0	1	1	0	Q86YM7_SM00461_O_1_122.Q9UPX8_ELME000477_D_487_490	0.456215
Q86YM7_Q9UPX8	Q86YM7	SM00461	1_122	Q9UPX8	ELME000058	LIG_EVH1_2	LIG	1034_1038	0.915	0	7	0	5	0	1	1	0	Q86YM7_SM00461_O_1_122.Q9UPX8_ELME000058_D_1034_1038	0.423918
Q86YM7_Q9UPX8	Q86YM7	SM00461	1_122	Q9UPX8	ELME000058	LIG_EVH1_2	LIG	1100_1104	0.837	0	7	0	5	0	1	1	0	Q86YM7_SM00461_O_1_122.Q9UPX8_ELME000058_D_1100_1104	0.363016
Q86YM7_Q9Y4B4	Q86YM7	SM00461	1_122	Q9Y4B4	ELME000477	DOC_PP4_FxxP_1	DOC	1294_1297	0.883	0	7	0	32	0	1	1	0	Q86YM7_SM00461_O_1_122.Q9Y4B4_ELME000477_D_1294_1297	0.452919
Q86YM7_Q9Y4B4	Q86YM7	SM00461	1_122	Q9Y4B4	ELME000057	LIG_EVH1_1	LIG	1202_1206	0.807	0	7	0	35	0	1	1	0	Q86YM7_SM00461_O_1_122.Q9Y4B4_ELME000057_D_1202_1206	0.571483
Q8IUQ4_Q8IZA0	Q8IUQ4	PF03145	27_284	Q8IZA0	ELME000241	DEG_SIAH_1	DEG	407_415	0.961	0	2	3	12	0	1	1	0	Q8IUQ4_PF03145_O_27_284.Q8IZA0_ELME000241_D_407_415	0.570937
Q8IVP5_Q9GZQ8	Q9GZQ8	PF02991	1_124	Q8IVP5	ELME000368	LIG_LIR_Gen_1	LIG	15_21	0.937	0	8	0	4	0	1	1	0	Q9GZQ8_PF02991_O_1_124.Q8IVP5_ELME000368_D_15_21	0.556203
Q8IVT2_Q9BXW4	Q9BXW4	PF02991	10_127	Q8IVT2	ELME000368	LIG_LIR_Gen_1	LIG	502_506	0.851	0	0	0	20	0	1	1	0	Q9BXW4_PF02991_O_10_127.Q8IVT2_ELME000368_D_502_506	0.4098
Q8IVW4_Q8N6L0	Q8IVW4	SM00220	1_314	Q8N6L0	ELME000411	DOC_MAPK_RevD_3	DOC	489_502	0.713	0	21	0	2	1	1	1	0	Q8IVW4_SM00220_O_1_314.Q8N6L0_ELME000411_D_489_502	0.409049
Q8IVW4_Q96BR9	Q8IVW4	SM00220	1_314	Q96BR9	ELME000233	DOC_MAPK_gen_1	DOC	208_215	0.763	0	21	0	10	0	1	1	0	Q8IVW4_SM00220_O_1_314.Q96BR9_ELME000233_D_208_215	0.575509
Q8IW93_Q9P286	Q8IW93	SM00326	712_800	Q9P286	ELME000157	LIG_SH3_5	LIG	329_333	0.817	0	3	0	5	0	1	1	0	Q8IW93_SM00326_O_712_800.Q9P286_ELME000157_D_329_333	0.442674
Q8IWQ3_Q9Y4K3	Q8IWQ3	SM00220	11_278	Q9Y4K3	ELME000422	DOC_MAPK_JIP1_4	DOC	453_459	0.817	0	45	3	0	0	1	1	0	Q8IWQ3_SM00220_O_11_278.Q9Y4K3_ELME000422_D_453_459	0.406479
Q8IWW6_Q9UPX8	Q8IWW6	SM00326	11_76	Q9UPX8	ELME000005	LIG_SH3_1	LIG	352_358	0.8	0	24	0	2	0	1	1	0	Q8IWW6_SM00326_O_11_76.Q9UPX8_ELME000005_D_352_358	0.30056
Q8IWW6_Q9UPX8	Q8IWW6	SM00326	11_76	Q9UPX8	ELME000006	LIG_SH3_2	LIG	1165_1170	0.834	0	24	0	5	0	1	1	0	Q8IWW6_SM00326_O_11_76.Q9UPX8_ELME000006_D_1165_1170	0.578463
Q8IWW6_Q9UPX8	Q8IWW6	SM00326	11_76	Q9UPX8	ELME000006	LIG_SH3_2	LIG	355_360	0.913	0	24	0	2	0	1	1	0	Q8IWW6_SM00326_O_11_76.Q9UPX8_ELME000006_D_355_360	0.299062
Q8IWW6_Q9UPX8	Q8IWW6	SM00326	11_76	Q9UPX8	ELME000006	LIG_SH3_2	LIG	624_629	0.875	0	24	0	1	0	1	1	0	Q8IWW6_SM00326_O_11_76.Q9UPX8_ELME000006_D_624_629	0.494418
Q8IWW6_Q9UPX8	Q8IWW6	SM00326	11_76	Q9UPX8	ELME000155	LIG_SH3_3	LIG	1165_1171	0.717	0	24	0	5	0	1	1	0	Q8IWW6_SM00326_O_11_76.Q9UPX8_ELME000155_D_1165_1171	0.557303
Q8IWW6_Q9UPX8	Q8IWW6	SM00326	11_76	Q9UPX8	ELME000155	LIG_SH3_3	LIG	441_447	0.723	0	24	0	2	0	1	1	0	Q8IWW6_SM00326_O_11_76.Q9UPX8_ELME000155_D_441_447	0.43209
Q8IWW6_Q9UPX8	Q8IWW6	SM00326	11_76	Q9UPX8	ELME000155	LIG_SH3_3	LIG	506_512	0.704	0	24	0	2	0	1	1	0	Q8IWW6_SM00326_O_11_76.Q9UPX8_ELME000155_D_506_512	0.412788
Q8IWW6_Q9UPX8	Q8IWW6	SM00326	11_76	Q9UPX8	ELME000155	LIG_SH3_3	LIG	513_519	0.742	0	24	0	2	0	1	1	0	Q8IWW6_SM00326_O_11_76.Q9UPX8_ELME000155_D_513_519	0.454395
Q8IWW6_Q9UPX8	Q8IWW6	SM00326	11_76	Q9UPX8	ELME000155	LIG_SH3_3	LIG	514_520	0.741	0	24	0	2	0	1	1	0	Q8IWW6_SM00326_O_11_76.Q9UPX8_ELME000155_D_514_520	0.401275
Q8IWW6_Q9UPX8	Q8IWW6	SM00326	11_76	Q9UPX8	ELME000155	LIG_SH3_3	LIG	621_627	0.701	0	24	0	1	0	1	1	0	Q8IWW6_SM00326_O_11_76.Q9UPX8_ELME000155_D_621_627	0.500285
Q8IWW6_Q9UPX8	Q8IWW6	SM00326	11_76	Q9UPX8	ELME000156	LIG_SH3_4	LIG	1170_1177	0.828	0	24	0	5	0	1	1	0	Q8IWW6_SM00326_O_11_76.Q9UPX8_ELME000156_D_1170_1177	0.447626
Q8IX15_Q8NB12	Q8NB12	PF01753	1_225	Q8IX15	ELME000145	LIG_MYND_1	LIG	325_329	0.844	0	28	0	15	0	1	1	0	Q8NB12_PF01753_O_1_225.Q8IX15_ELME000145_D_325_329	0.583043
Q8IX15_Q9BUZ4	Q9BUZ4	SM00061	1_470	Q8IX15	ELME000133	LIG_TRAF6	LIG	463_471	0.726	0	13	0	6	0	1	1	0	Q9BUZ4_SM00061_O_1_470.Q8IX15_ELME000133_D_463_471	0.476864
Q8IYX7_Q96RU7	Q96RU7	SM00220	62_321	Q8IYX7	ELME000432	DOC_MAPK_MEF2A_6	DOC	356_363	0.809	0	1	0	12	0	1	1	0	Q96RU7_SM00220_O_62_321.Q8IYX7_ELME000432_D_356_363	0.446532
Q8IYX7_Q9HC98	Q9HC98	SM00220	36_315	Q8IYX7	ELME000432	DOC_MAPK_MEF2A_6	DOC	356_363	0.809	0	1	0	12	0	1	1	0	Q9HC98_SM00220_O_36_315.Q8IYX7_ELME000432_D_356_363	0.460711
Q8IZE3_Q9H0R8	Q9H0R8	PF02991	1_119	Q8IZE3	ELME000368	LIG_LIR_Gen_1	LIG	483_488	0.814	0	1	0	0	0	1	1	0	Q9H0R8_PF02991_O_1_119.Q8IZE3_ELME000368_D_483_488	0.46017
Q8N143_Q9BUZ4	Q9BUZ4	SM00061	1_470	Q8N143	ELME000117	LIG_TRAF2_1	LIG	243_246	0.785	0	13	0	0	0	1	1	0	Q9BUZ4_SM00061_O_1_470.Q8N143_ELME000117_D_243_246	0.591161
Q8N3R9_Q9Y2H0	Q8N3R9	SM00326	341_425	Q9Y2H0	ELME000005	LIG_SH3_1	LIG	559_565	0.802	0	6	1	15	0	1	1	0	Q8N3R9_SM00326_O_341_425.Q9Y2H0_ELME000005_D_559_565	0.420215
Q8N3R9_Q9Y2H0	Q8N3R9	SM00326	341_425	Q9Y2H0	ELME000005	LIG_SH3_1	LIG	924_930	0.704	0	6	1	5	0	1	1	0	Q8N3R9_SM00326_O_341_425.Q9Y2H0_ELME000005_D_924_930	0.451168
Q8N3R9_Q9Y2H0	Q8N3R9	SM00326	341_425	Q9Y2H0	ELME000006	LIG_SH3_2	LIG	562_567	0.816	0	6	1	15	0	1	1	0	Q8N3R9_SM00326_O_341_425.Q9Y2H0_ELME000006_D_562_567	0.428874
Q8N3R9_Q9Y2H0	Q8N3R9	SM00326	341_425	Q9Y2H0	ELME000006	LIG_SH3_2	LIG	927_932	0.792	0	6	1	5	0	1	1	0	Q8N3R9_SM00326_O_341_425.Q9Y2H0_ELME000006_D_927_932	0.546771
Q8N3R9_Q9Y2H0	Q8N3R9	SM00326	341_425	Q9Y2H0	ELME000006	LIG_SH3_2	LIG	930_935	0.778	0	6	1	2	0	1	1	0	Q8N3R9_SM00326_O_341_425.Q9Y2H0_ELME000006_D_930_935	0.477959
Q8N3R9_Q9Y2H0	Q8N3R9	SM00326	341_425	Q9Y2H0	ELME000156	LIG_SH3_4	LIG	386_393	0.829	0	6	1	20	0	1	1	0	Q8N3R9_SM00326_O_341_425.Q9Y2H0_ELME000156_D_386_393	0.428946
Q8N4L8_Q9H0C1	Q9H0C1	PF01753	1_260	Q8N4L8	ELME000145	LIG_MYND_1	LIG	264_268	0.809	0	17	0	6	0	1	1	0	Q9H0C1_PF01753_O_1_260.Q8N4L8_ELME000145_D_264_268	0.570745
Q8N5I2_Q9H0M0	Q9H0M0	SM00456	349_382	Q8N5I2	ELME000003	LIG_WW_1	LIG	402_405	0.915	0	2	0	9	0	1	1	0	Q9H0M0_SM00456_O_349_382.Q8N5I2_ELME000003_D_402_405	0.543089
Q8N5I2_Q9H0M0	Q9H0M0	SM00456	454_493	Q8N5I2	ELME000003	LIG_WW_1	LIG	402_405	0.915	0	1	0	9	0	1	1	0	Q9H0M0_SM00456_O_454_493.Q8N5I2_ELME000003_D_402_405	0.576172
Q8N5I2_Q9H0M0	Q9H0M0	SM00456	494_538	Q8N5I2	ELME000003	LIG_WW_1	LIG	402_405	0.915	0	1	0	9	0	1	1	0	Q9H0M0_SM00456_O_494_538.Q8N5I2_ELME000003_D_402_405	0.534265
Q8N5I2_Q9H0M0	Q9H0M0	SM00456	349_382	Q8N5I2	ELME000003	LIG_WW_1	LIG	415_418	0.869	0	2	0	8	0	1	1	0	Q9H0M0_SM00456_O_349_382.Q8N5I2_ELME000003_D_415_418	0.534618
Q8N5I2_Q9H0M0	Q9H0M0	SM00456	454_493	Q8N5I2	ELME000003	LIG_WW_1	LIG	415_418	0.869	0	1	0	8	0	1	1	0	Q9H0M0_SM00456_O_454_493.Q8N5I2_ELME000003_D_415_418	0.58196
Q8N5I2_Q9H0M0	Q9H0M0	SM00456	494_538	Q8N5I2	ELME000003	LIG_WW_1	LIG	415_418	0.869	0	1	0	8	0	1	1	0	Q9H0M0_SM00456_O_494_538.Q8N5I2_ELME000003_D_415_418	0.491769
Q8N5R6_Q92882	Q92882	SM00326	10_200	Q8N5R6	ELME000080	LIG_Pex14_1	LIG	469_473	0.892	0	7	0	0	0	1	1	0	Q92882_SM00326_O_10_200.Q8N5R6_ELME000080_D_469_473	0.351276
Q8N5R6_Q92882	Q92882	SM00326	10_200	Q8N5R6	ELME000005	LIG_SH3_1	LIG	142_148	0.735	0	7	0	0	0	1	1	0	Q92882_SM00326_O_10_200.Q8N5R6_ELME000005_D_142_148	0.357725
Q8N6Y0_Q8WXK1	Q8WXK1	SM00248	36_415	Q8N6Y0	ELME000097	DOC_ANK_TNKS_1	DOC	13_20	0.756	0	8	0	33	0	1	1	0	Q8WXK1_SM00248_O_36_415.Q8N6Y0_ELME000097_D_13_20	0.552891
Q8N6Y0_Q9BZL4	Q9BZL4	SM00248	86_329	Q8N6Y0	ELME000097	DOC_ANK_TNKS_1	DOC	13_20	0.756	0	1	0	33	0	1	1	0	Q9BZL4_SM00248_O_86_329.Q8N6Y0_ELME000097_D_13_20	0.448731
Q8N987_Q9BXS5	Q9BXS5	PF00928	144_425	Q8N987	ELME000459	LIG_deltaCOP1_diTrp_1	LIG	303_311	0.838	0	7	0	1	0	1	1	0	Q9BXS5_PF00928_O_144_425.Q8N987_ELME000459_D_303_311	0.502383
Q8N9N5_Q9BUZ4	Q9BUZ4	SM00061	1_470	Q8N9N5	ELME000117	LIG_TRAF2_1	LIG	167_170	0.712	0	13	0	0	0	1	1	0	Q9BUZ4_SM00061_O_1_470.Q8N9N5_ELME000117_D_167_170	0.510675
Q8N9N8_Q96CW1	Q96CW1	PF00928	152_437	Q8N9N8	ELME000459	LIG_deltaCOP1_diTrp_1	LIG	99_106	0.937	0	25	1	0	0	1	1	0	Q96CW1_PF00928_O_152_437.Q8N9N8_ELME000459_D_99_106	0.463145
Q8N9W6_Q8WVV9	Q8N9W6	SM00360	24_116	Q8WVV9	ELME000235	LIG_RRM_PRI_1	LIG	277_284	0.717	0	3	0	8	0	1	1	0	Q8N9W6_SM00360_O_24_116.Q8WVV9_ELME000235_D_277_284	0.326095
Q8N9W6_Q96HA1	Q8N9W6	SM00360	24_116	Q96HA1	ELME000235	LIG_RRM_PRI_1	LIG	660_667	0.816	0	3	0	15	0	1	1	0	Q8N9W6_SM00360_O_24_116.Q96HA1_ELME000235_D_660_667	0.513314
Q8N9W6_Q9BQY4	Q8N9W6	SM00360	24_116	Q9BQY4	ELME000201	LIG_ULM_U2AF65_1	LIG	185_190	0.733	0	3	0	3	0	1	1	0	Q8N9W6_SM00360_O_24_116.Q9BQY4_ELME000201_D_185_190	0.375819
Q8NA69_Q9HC98	Q9HC98	SM00220	36_315	Q8NA69	ELME000234	DOC_MAPK_FxFP_2	DOC	47_50	0.832	0	1	0	0	0	1	1	0	Q9HC98_SM00220_O_36_315.Q8NA69_ELME000234_D_47_50	0.540751
Q8NB25_Q96KQ4	Q96KQ4	SM00326	880_1089	Q8NB25	ELME000080	LIG_Pex14_1	LIG	1133_1137	0.794	0	5	0	42	0	1	1	0	Q96KQ4_SM00326_O_880_1089.Q8NB25_ELME000080_D_1133_1137	0.249642
Q8NB25_Q96KQ4	Q96KQ4	SM00326	880_1089	Q8NB25	ELME000080	LIG_Pex14_1	LIG	8_12	0.822	0	5	0	5	0	1	1	0	Q96KQ4_SM00326_O_880_1089.Q8NB25_ELME000080_D_8_12	0.2904
Q8NB25_Q96KQ4	Q96KQ4	SM00326	880_1089	Q8NB25	ELME000156	LIG_SH3_4	LIG	1098_1105	0.716	0	5	0	42	0	1	1	0	Q96KQ4_SM00326_O_880_1089.Q8NB25_ELME000156_D_1098_1105	0.249902
Q8ND83_Q9NSC5	Q9NSC5	SM00461	2_124	Q8ND83	ELME000477	DOC_PP4_FxxP_1	DOC	545_548	0.725	0	13	0	0	0	1	1	0	Q9NSC5_SM00461_O_2_124.Q8ND83_ELME000477_D_545_548	0.439148
Q8NEA6_Q96RU7	Q96RU7	SM00220	62_321	Q8NEA6	ELME000233	DOC_MAPK_gen_1	DOC	142_150	0.81	0	1	0	0	0	1	1	0	Q96RU7_SM00220_O_62_321.Q8NEA6_ELME000233_D_142_150	0.461659
Q8NEA6_Q96RU7	Q96RU7	SM00220	62_321	Q8NEA6	ELME000233	DOC_MAPK_gen_1	DOC	144_150	0.806	0	1	0	0	0	1	1	0	Q96RU7_SM00220_O_62_321.Q8NEA6_ELME000233_D_144_150	0.503299
Q8NEA6_Q9HC98	Q9HC98	SM00220	36_315	Q8NEA6	ELME000233	DOC_MAPK_gen_1	DOC	142_150	0.81	0	1	0	0	0	1	1	0	Q9HC98_SM00220_O_36_315.Q8NEA6_ELME000233_D_142_150	0.494951
Q8NEA6_Q9HC98	Q9HC98	SM00220	36_315	Q8NEA6	ELME000233	DOC_MAPK_gen_1	DOC	144_150	0.806	0	1	0	0	0	1	1	0	Q9HC98_SM00220_O_36_315.Q8NEA6_ELME000233_D_144_150	0.522913
Q8NEA6_Q9UMX1	Q9UMX1	PF05076	26_284	Q8NEA6	ELME000359	LIG_SUFU_1	LIG	192_199	0.961	0	314	0	0	0	1	1	0	Q9UMX1_PF05076_O_26_284.Q8NEA6_ELME000359_D_192_199	0.540323
Q8NHY3_Q96KQ4	Q96KQ4	SM00326	880_1089	Q8NHY3	ELME000006	LIG_SH3_2	LIG	512_517	0.711	0	5	0	23	1	1	1	0	Q96KQ4_SM00326_O_880_1089.Q8NHY3_ELME000006_D_512_517	0.333611
Q8NHY3_Q9NRD5	Q9NRD5	SM00228	7_129	Q8NHY3	ELME000086	LIG_PDZ_Class_1	LIG	875_880	0.921	0	2	0	0	0	1	1	0	Q9NRD5_SM00228_O_7_129.Q8NHY3_ELME000086_D_875_880	0.566898
Q8TA86_Q9BXS5	Q9BXS5	PF00928	144_425	Q8TA86	ELME000120	TRG_ENDOCYTIC_2	TRG	142_145	0.775	0	7	0	35	0	1	1	0	Q9BXS5_PF00928_O_144_425.Q8TA86_ELME000120_D_142_145	0.52899
Q8TAB5_Q96I34	Q96I34	SM00248	63_334	Q8TAB5	ELME000097	DOC_ANK_TNKS_1	DOC	81_88	0.797	0	0	0	0	0	1	1	0	Q96I34_SM00248_O_63_334.Q8TAB5_ELME000097_D_81_88	0.498344
Q8TBE0_Q9BUZ4	Q9BUZ4	SM00061	1_470	Q8TBE0	ELME000239	DOC_USP7_MATH_1	DOC	542_546	0.707	0	13	0	10	0	1	1	0	Q9BUZ4_SM00061_O_1_470.Q8TBE0_ELME000239_D_542_546	0.560283
Q8TE68_Q9NYB9	Q8TE68	SM00326	479_538	Q9NYB9	ELME000155	LIG_SH3_3	LIG	273_279	0.734	0	20	0	0	0	1	1	0	Q8TE68_SM00326_O_479_538.Q9NYB9_ELME000155_D_273_279	0.504998
Q8TE68_Q9NYB9	Q8TE68	SM00326	479_538	Q9NYB9	ELME000155	LIG_SH3_3	LIG	330_336	0.712	0	20	0	0	0	1	1	0	Q8TE68_SM00326_O_479_538.Q9NYB9_ELME000155_D_330_336	0.391419
Q8TE68_Q9NYB9	Q8TE68	SM00326	479_538	Q9NYB9	ELME000157	LIG_SH3_5	LIG	422_426	0.759	0	20	0	0	0	1	1	0	Q8TE68_SM00326_O_479_538.Q9NYB9_ELME000157_D_422_426	0.408636
Q8TEC5_Q9BRK4	Q8TEC5	SM00326	380_443	Q9BRK4	ELME000006	LIG_SH3_2	LIG	75_80	0.764	0	18	0	1	0	1	1	0	Q8TEC5_SM00326_O_380_443.Q9BRK4_ELME000006_D_75_80	0.56349
Q8TF42_Q92993	Q8TF42	SM00326	35_336	Q92993	ELME000006	LIG_SH3_2	LIG	88_93	0.784	0	11	0	0	0	1	1	0	Q8TF42_SM00326_O_35_336.Q92993_ELME000006_D_88_93	0.556688
Q8TF42_Q9P1A6	Q8TF42	SM00326	35_336	Q9P1A6	ELME000155	LIG_SH3_3	LIG	805_811	0.722	0	11	0	0	0	1	1	0	Q8TF42_SM00326_O_35_336.Q9P1A6_ELME000155_D_805_811	0.572284
Q8TF42_Q9P1A6	Q8TF42	SM00326	35_336	Q9P1A6	ELME000156	LIG_SH3_4	LIG	283_290	0.732	0	11	0	0	0	1	1	0	Q8TF42_SM00326_O_35_336.Q9P1A6_ELME000156_D_283_290	0.556758
Q8WU20_Q9BW85	Q8WU20	SM01244	12_114	Q9BW85	ELME000122	LIG_PTB_Apo_2	LIG	5_12	0.785	0	20	0	0	0	1	1	0	Q8WU20_SM01244_O_12_114.Q9BW85_ELME000122_D_5_12	0.521855
Q8WVV9_Q8WVV9	Q8WVV9	SM00360	331_542	Q8WVV9	ELME000235	LIG_RRM_PRI_1	LIG	277_284	0.717	0	6	0	8	0	1	1	0	Q8WVV9_SM00360_O_331_542.Q8WVV9_ELME000235_D_277_284	0.457227
Q8WVV9_Q8WVV9	Q8WVV9	SM00360	69_158	Q8WVV9	ELME000235	LIG_RRM_PRI_1	LIG	277_284	0.717	0	1	0	8	0	1	1	0	Q8WVV9_SM00360_O_69_158.Q8WVV9_ELME000235_D_277_284	0.339037
Q8WVV9_Q93062	Q93062	SM00360	18_109	Q8WVV9	ELME000235	LIG_RRM_PRI_1	LIG	277_284	0.717	0	1	0	8	0	1	1	0	Q93062_SM00360_O_18_109.Q8WVV9_ELME000235_D_277_284	0.335773
Q8WVV9_Q9BQY4	Q8WVV9	SM00360	162_266	Q9BQY4	ELME000201	LIG_ULM_U2AF65_1	LIG	185_190	0.733	0	11	0	3	0	1	1	0	Q8WVV9_SM00360_O_162_266.Q9BQY4_ELME000201_D_185_190	0.446964
Q8WVV9_Q9BQY4	Q8WVV9	SM00360	331_542	Q9BQY4	ELME000201	LIG_ULM_U2AF65_1	LIG	185_190	0.733	0	6	0	3	0	1	1	0	Q8WVV9_SM00360_O_331_542.Q9BQY4_ELME000201_D_185_190	0.522657
Q8WVV9_Q9BQY4	Q8WVV9	SM00360	69_158	Q9BQY4	ELME000201	LIG_ULM_U2AF65_1	LIG	185_190	0.733	0	1	0	3	0	1	1	0	Q8WVV9_SM00360_O_69_158.Q9BQY4_ELME000201_D_185_190	0.373713
Q8WX93_Q9NSC5	Q9NSC5	SM00461	2_124	Q8WX93	ELME000477	DOC_PP4_FxxP_1	DOC	691_694	0.764	0	13	0	0	0	1	1	0	Q9NSC5_SM00461_O_2_124.Q8WX93_ELME000477_D_691_694	0.493529
Q8WX93_Q9NSC5	Q9NSC5	SM00461	2_124	Q8WX93	ELME000477	DOC_PP4_FxxP_1	DOC	780_783	0.774	0	13	0	0	0	1	1	0	Q9NSC5_SM00461_O_2_124.Q8WX93_ELME000477_D_780_783	0.454453
Q8WX93_Q9NSC5	Q9NSC5	SM00461	2_124	Q8WX93	ELME000477	DOC_PP4_FxxP_1	DOC	813_816	0.74	0	13	0	0	0	1	1	0	Q9NSC5_SM00461_O_2_124.Q8WX93_ELME000477_D_813_816	0.522999
Q8WX93_Q9NSC5	Q9NSC5	SM00461	2_124	Q8WX93	ELME000477	DOC_PP4_FxxP_1	DOC	819_822	0.943	0	13	0	0	0	1	1	0	Q9NSC5_SM00461_O_2_124.Q8WX93_ELME000477_D_819_822	0.458336
Q8WX93_Q9NSC5	Q9NSC5	SM00461	2_124	Q8WX93	ELME000057	LIG_EVH1_1	LIG	562_566	0.99	0	13	0	0	0	1	1	0	Q9NSC5_SM00461_O_2_124.Q8WX93_ELME000057_D_562_566	0.539885
Q8WX93_Q9NSC5	Q9NSC5	SM00461	2_124	Q8WX93	ELME000057	LIG_EVH1_1	LIG	691_695	0.9	0	13	0	0	0	1	1	0	Q9NSC5_SM00461_O_2_124.Q8WX93_ELME000057_D_691_695	0.555169
Q8WX93_Q9NSC5	Q9NSC5	SM00461	2_124	Q8WX93	ELME000057	LIG_EVH1_1	LIG	819_823	0.992	0	13	0	0	0	1	1	0	Q9NSC5_SM00461_O_2_124.Q8WX93_ELME000057_D_819_823	0.474177
Q8WX93_Q9NSC5	Q9NSC5	SM00461	2_124	Q8WX93	ELME000057	LIG_EVH1_1	LIG	821_825	0.992	0	13	0	0	0	1	1	0	Q9NSC5_SM00461_O_2_124.Q8WX93_ELME000057_D_821_825	0.45009
Q8WX93_Q9NSC5	Q9NSC5	SM00461	2_124	Q8WX93	ELME000058	LIG_EVH1_2	LIG	693_697	0.996	0	13	0	0	0	1	1	0	Q9NSC5_SM00461_O_2_124.Q8WX93_ELME000058_D_693_697	0.488689
Q8WX93_Q9NSC5	Q9NSC5	SM00461	2_124	Q8WX93	ELME000058	LIG_EVH1_2	LIG	803_807	0.937	0	13	0	0	0	1	1	0	Q9NSC5_SM00461_O_2_124.Q8WX93_ELME000058_D_803_807	0.417663
Q8WZA9_Q9H492	Q9H492	PF02991	1_122	Q8WZA9	ELME000368	LIG_LIR_Gen_1	LIG	295_300	0.808	0	2	0	8	0	1	1	0	Q9H492_PF02991_O_1_122.Q8WZA9_ELME000368_D_295_300	0.399737
Q8WZA9_Q9H492	Q9H492	PF02991	1_122	Q8WZA9	ELME000368	LIG_LIR_Gen_1	LIG	310_316	0.93	0	2	0	8	0	1	1	0	Q9H492_PF02991_O_1_122.Q8WZA9_ELME000368_D_310_316	0.52819
Q92545_Q9H0R8	Q9H0R8	PF02991	1_119	Q92545	ELME000368	LIG_LIR_Gen_1	LIG	1619_1623	0.945	0	1	0	34	0	1	1	0	Q9H0R8_PF02991_O_1_119.Q92545_ELME000368_D_1619_1623	0.577096
Q92558_Q92882	Q92882	SM00326	10_200	Q92558	ELME000155	LIG_SH3_3	LIG	368_374	0.705	0	7	0	11	1	1	1	0	Q92882_SM00326_O_10_200.Q92558_ELME000155_D_368_374	0.298287
Q92558_Q92882	Q92882	SM00326	10_200	Q92558	ELME000155	LIG_SH3_3	LIG	378_384	0.704	0	7	0	11	1	1	1	0	Q92882_SM00326_O_10_200.Q92558_ELME000155_D_378_384	0.526808
Q92558_Q92882	Q92882	SM00326	10_200	Q92558	ELME000155	LIG_SH3_3	LIG	385_391	0.7	0	7	0	11	1	1	1	0	Q92882_SM00326_O_10_200.Q92558_ELME000155_D_385_391	0.32066
Q92558_Q92882	Q92882	SM00326	10_200	Q92558	ELME000155	LIG_SH3_3	LIG	421_427	0.736	0	7	0	8	1	1	1	0	Q92882_SM00326_O_10_200.Q92558_ELME000155_D_421_427	0.511889
Q92558_Q92882	Q92882	SM00326	10_200	Q92558	ELME000155	LIG_SH3_3	LIG	422_428	0.731	0	7	0	8	1	1	1	0	Q92882_SM00326_O_10_200.Q92558_ELME000155_D_422_428	0.305149
Q92558_Q92882	Q92882	SM00326	10_200	Q92558	ELME000155	LIG_SH3_3	LIG	423_429	0.743	0	7	0	8	1	1	1	0	Q92882_SM00326_O_10_200.Q92558_ELME000155_D_423_429	0.287575
Q92558_Q92882	Q92882	SM00326	10_200	Q92558	ELME000155	LIG_SH3_3	LIG	424_430	0.738	0	7	0	8	1	1	1	0	Q92882_SM00326_O_10_200.Q92558_ELME000155_D_424_430	0.590553
Q92558_Q92882	Q92882	SM00326	10_200	Q92558	ELME000155	LIG_SH3_3	LIG	425_431	0.723	0	7	0	8	1	1	1	0	Q92882_SM00326_O_10_200.Q92558_ELME000155_D_425_431	0.475386
Q92558_Q92882	Q92882	SM00326	10_200	Q92558	ELME000155	LIG_SH3_3	LIG	427_433	0.752	0	7	0	8	1	1	1	0	Q92882_SM00326_O_10_200.Q92558_ELME000155_D_427_433	0.367224
Q92558_Q92882	Q92882	SM00326	10_200	Q92558	ELME000155	LIG_SH3_3	LIG	428_434	0.753	0	7	0	8	1	1	1	0	Q92882_SM00326_O_10_200.Q92558_ELME000155_D_428_434	0.351744
Q92558_Q9P2A4	Q9P2A4	SM00326	301_368	Q92558	ELME000155	LIG_SH3_3	LIG	378_384	0.704	0	3	0	11	1	1	1	0	Q9P2A4_SM00326_O_301_368.Q92558_ELME000155_D_378_384	0.572486
Q92558_Q9P2A4	Q9P2A4	SM00326	301_368	Q92558	ELME000155	LIG_SH3_3	LIG	425_431	0.723	0	3	0	8	1	1	1	0	Q9P2A4_SM00326_O_301_368.Q92558_ELME000155_D_425_431	0.481241
Q92558_Q9P2A4	Q9P2A4	SM00326	301_368	Q92558	ELME000155	LIG_SH3_3	LIG	427_433	0.752	0	3	0	8	1	1	1	0	Q9P2A4_SM00326_O_301_368.Q92558_ELME000155_D_427_433	0.370446
Q92558_Q9P2A4	Q9P2A4	SM00326	301_368	Q92558	ELME000155	LIG_SH3_3	LIG	428_434	0.753	0	3	0	8	1	1	1	0	Q9P2A4_SM00326_O_301_368.Q92558_ELME000155_D_428_434	0.466069
Q92569_Q9BVN2	Q9BVN2	SM00326	844_904	Q92569	ELME000006	LIG_SH3_2	LIG	35_40	0.754	0	2	0	6	0	1	1	0	Q9BVN2_SM00326_O_844_904.Q92569_ELME000006_D_35_40	0.432443
Q92569_Q9BVN2	Q9BVN2	SM00326	844_904	Q92569	ELME000006	LIG_SH3_2	LIG	38_43	0.75	0	2	0	5	0	1	1	0	Q9BVN2_SM00326_O_844_904.Q92569_ELME000006_D_38_43	0.33611
Q92609_Q96CW1	Q96CW1	PF00928	152_437	Q92609	ELME000459	LIG_deltaCOP1_diTrp_1	LIG	262_268	0.843	0	25	1	0	0	1	1	0	Q96CW1_PF00928_O_152_437.Q92609_ELME000459_D_262_268	0.500678
Q92609_Q96CW1	Q96CW1	PF01217	1_137	Q92609	ELME000149	TRG_LysEnd_APsAcLL_1	TRG	713_718	0.886	0	29	1	0	0	1	1	0	Q96CW1_PF01217_O_1_137.Q92609_ELME000149_D_713_718	0.403077
Q92619_Q96KQ4	Q96KQ4	SM00326	880_1089	Q92619	ELME000006	LIG_SH3_2	LIG	687_692	0.732	0	5	0	2	0	1	1	0	Q96KQ4_SM00326_O_880_1089.Q92619_ELME000006_D_687_692	0.291281
Q92625_Q93009	Q93009	SM00061	62_207	Q92625	ELME000117	LIG_TRAF2_1	LIG	415_418	0.82	0	26	0	26	0	1	1	0	Q93009_SM00061_O_62_207.Q92625_ELME000117_D_415_418	0.502812
Q92625_Q93009	Q93009	SM00061	62_207	Q92625	ELME000133	LIG_TRAF6	LIG	413_421	0.911	0	26	0	26	0	1	1	0	Q93009_SM00061_O_62_207.Q92625_ELME000133_D_413_421	0.472291
Q92625_Q96B97	Q96B97	SM00326	97_159	Q92625	ELME000005	LIG_SH3_1	LIG	404_410	0.79	0	0	0	27	0	1	1	0	Q96B97_SM00326_O_97_159.Q92625_ELME000005_D_404_410	0.55959
Q92625_Q96B97	Q96B97	SM00326	97_159	Q92625	ELME000006	LIG_SH3_2	LIG	407_412	0.861	0	0	0	27	0	1	1	0	Q96B97_SM00326_O_97_159.Q92625_ELME000006_D_407_412	0.567049
Q92625_Q96B97	Q96B97	SM00326	265_333	Q92625	ELME000155	LIG_SH3_3	LIG	404_410	0.72	0	57	0	27	0	1	1	0	Q96B97_SM00326_O_265_333.Q92625_ELME000155_D_404_410	0.598018
Q92625_Q96B97	Q96B97	SM00326	97_159	Q92625	ELME000155	LIG_SH3_3	LIG	404_410	0.72	0	0	0	27	0	1	1	0	Q96B97_SM00326_O_97_159.Q92625_ELME000155_D_404_410	0.574298
Q92625_Q9BVN2	Q9BVN2	SM00326	844_904	Q92625	ELME000005	LIG_SH3_1	LIG	404_410	0.79	0	2	0	27	0	1	1	0	Q9BVN2_SM00326_O_844_904.Q92625_ELME000005_D_404_410	0.329788
Q92625_Q9BVN2	Q9BVN2	SM00326	844_904	Q92625	ELME000006	LIG_SH3_2	LIG	407_412	0.861	0	2	0	27	0	1	1	0	Q9BVN2_SM00326_O_844_904.Q92625_ELME000006_D_407_412	0.417562
Q92625_Q9BVN2	Q9BVN2	SM00326	844_904	Q92625	ELME000155	LIG_SH3_3	LIG	404_410	0.72	0	2	0	27	0	1	1	0	Q9BVN2_SM00326_O_844_904.Q92625_ELME000155_D_404_410	0.361781
Q92625_Q9BVN2	Q9BVN2	SM00326	844_904	Q92625	ELME000156	LIG_SH3_4	LIG	1088_1095	0.829	0	2	0	36	0	1	1	0	Q9BVN2_SM00326_O_844_904.Q92625_ELME000156_D_1088_1095	0.380306
Q92625_Q9H2G9	Q92625	SM00248	69_311	Q9H2G9	ELME000097	DOC_ANK_TNKS_1	DOC	17_24	0.872	0	13	0	10	0	1	1	0	Q92625_SM00248_O_69_311.Q9H2G9_ELME000097_D_17_24	0.477633
Q92625_Q9NYB9	Q9NYB9	SM00326	440_513	Q92625	ELME000156	LIG_SH3_4	LIG	1088_1095	0.829	0	0	0	36	0	1	1	0	Q9NYB9_SM00326_O_440_513.Q92625_ELME000156_D_1088_1095	0.584819
Q92733_Q9NSC5	Q9NSC5	SM00461	2_124	Q92733	ELME000477	DOC_PP4_FxxP_1	DOC	277_280	0.885	0	13	0	5	0	1	1	0	Q9NSC5_SM00461_O_2_124.Q92733_ELME000477_D_277_280	0.42241
Q92796_Q9P1A6	Q92796	SM00326	499_579	Q9P1A6	ELME000005	LIG_SH3_1	LIG	611_617	0.848	0	29	0	0	0	1	1	0	Q92796_SM00326_O_499_579.Q9P1A6_ELME000005_D_611_617	0.433478
Q92796_Q9P1A6	Q92796	SM00326	499_579	Q9P1A6	ELME000005	LIG_SH3_1	LIG	986_992	0.783	0	29	0	0	0	1	1	0	Q92796_SM00326_O_499_579.Q9P1A6_ELME000005_D_986_992	0.510649
Q92796_Q9P1A6	Q92796	SM00326	499_579	Q9P1A6	ELME000006	LIG_SH3_2	LIG	614_619	0.842	0	29	0	0	0	1	1	0	Q92796_SM00326_O_499_579.Q9P1A6_ELME000006_D_614_619	0.453294
Q92796_Q9P1A6	Q92796	SM00326	499_579	Q9P1A6	ELME000006	LIG_SH3_2	LIG	989_994	0.766	0	29	0	0	0	1	1	0	Q92796_SM00326_O_499_579.Q9P1A6_ELME000006_D_989_994	0.448301
Q92796_Q9P1A6	Q92796	SM00326	499_579	Q9P1A6	ELME000156	LIG_SH3_4	LIG	283_290	0.732	0	29	0	0	0	1	1	0	Q92796_SM00326_O_499_579.Q9P1A6_ELME000156_D_283_290	0.415024
Q92882_Q96PV0	Q92882	SM00326	10_200	Q96PV0	ELME000006	LIG_SH3_2	LIG	1323_1328	0.746	0	7	0	274	44	1	1	0	Q92882_SM00326_O_10_200.Q96PV0_ELME000006_D_1323_1328	0.352517
Q92882_Q9H9H4	Q92882	SM00326	10_200	Q9H9H4	ELME000005	LIG_SH3_1	LIG	205_211	0.731	0	7	0	11	0	1	1	0	Q92882_SM00326_O_10_200.Q9H9H4_ELME000005_D_205_211	0.289444
Q92882_Q9H9H4	Q92882	SM00326	10_200	Q9H9H4	ELME000005	LIG_SH3_1	LIG	270_276	0.766	0	7	0	6	0	1	1	0	Q92882_SM00326_O_10_200.Q9H9H4_ELME000005_D_270_276	0.348366
Q92882_Q9H9H4	Q92882	SM00326	10_200	Q9H9H4	ELME000005	LIG_SH3_1	LIG	274_280	0.823	0	7	0	4	0	1	1	0	Q92882_SM00326_O_10_200.Q9H9H4_ELME000005_D_274_280	0.387756
Q92882_Q9H9H4	Q92882	SM00326	10_200	Q9H9H4	ELME000006	LIG_SH3_2	LIG	241_246	0.787	0	7	0	7	0	1	1	0	Q92882_SM00326_O_10_200.Q9H9H4_ELME000006_D_241_246	0.317944
Q92882_Q9H9H4	Q92882	SM00326	10_200	Q9H9H4	ELME000006	LIG_SH3_2	LIG	265_270	0.825	0	7	0	6	0	1	1	0	Q92882_SM00326_O_10_200.Q9H9H4_ELME000006_D_265_270	0.44725
Q92882_Q9NWM3	Q92882	SM00326	10_200	Q9NWM3	ELME000005	LIG_SH3_1	LIG	143_149	0.772	0	7	0	0	0	1	1	0	Q92882_SM00326_O_10_200.Q9NWM3_ELME000005_D_143_149	0.350057
Q92882_Q9NWM3	Q92882	SM00326	10_200	Q9NWM3	ELME000006	LIG_SH3_2	LIG	150_155	0.835	0	7	0	0	0	1	1	0	Q92882_SM00326_O_10_200.Q9NWM3_ELME000006_D_150_155	0.332196
Q92882_Q9NWM3	Q92882	SM00326	10_200	Q9NWM3	ELME000155	LIG_SH3_3	LIG	127_133	0.715	0	7	0	0	0	1	1	0	Q92882_SM00326_O_10_200.Q9NWM3_ELME000155_D_127_133	0.389708
Q92997_Q9NSC5	Q9NSC5	SM00461	2_124	Q92997	ELME000476	DOC_PP4_MxPP_1	DOC	669_672	0.701	0	13	0	6	0	1	1	0	Q9NSC5_SM00461_O_2_124.Q92997_ELME000476_D_669_672	0.410375
Q92997_Q9NSC5	Q9NSC5	SM00461	2_124	Q92997	ELME000057	LIG_EVH1_1	LIG	540_544	0.742	0	13	0	29	0	1	1	0	Q9NSC5_SM00461_O_2_124.Q92997_ELME000057_D_540_544	0.552475
Q93062_Q96HA1	Q93062	SM00360	18_109	Q96HA1	ELME000235	LIG_RRM_PRI_1	LIG	660_667	0.816	0	1	0	15	0	1	1	0	Q93062_SM00360_O_18_109.Q96HA1_ELME000235_D_660_667	0.323009
Q93062_Q9BQY4	Q93062	SM00360	18_109	Q9BQY4	ELME000201	LIG_ULM_U2AF65_1	LIG	185_190	0.733	0	1	0	3	0	1	1	0	Q93062_SM00360_O_18_109.Q9BQY4_ELME000201_D_185_190	0.449204
Q969T9_Q9NSC5	Q9NSC5	SM00461	2_124	Q969T9	ELME000057	LIG_EVH1_1	LIG	180_184	0.907	0	13	0	18	2	1	1	0	Q9NSC5_SM00461_O_2_124.Q969T9_ELME000057_D_180_184	0.46999
Q96AE4_Q9UHX1	Q9UHX1	SM00360	119_210	Q96AE4	ELME000346	LIG_NBox_RRM_1	LIG	31_41	0.965	0	31	14	9	0	1	1	0	Q9UHX1_SM00360_O_119_210.Q96AE4_ELME000346_D_31_41	0.567868
Q96AE4_Q9UHX1	Q9UHX1	SM00360	457_559	Q96AE4	ELME000346	LIG_NBox_RRM_1	LIG	31_41	0.965	0	7	6	9	0	1	1	0	Q9UHX1_SM00360_O_457_559.Q96AE4_ELME000346_D_31_41	0.504635
Q96B97_Q96B97	Q96B97	SM00326	1_61	Q96B97	ELME000006	LIG_SH3_2	LIG	419_424	0.818	0	65	0	41	0	1	1	0	Q96B97_SM00326_O_1_61.Q96B97_ELME000006_D_419_424	0.531802
Q96B97_Q96B97	Q96B97	SM00326	265_333	Q96B97	ELME000006	LIG_SH3_2	LIG	419_424	0.818	0	57	0	41	0	1	1	0	Q96B97_SM00326_O_265_333.Q96B97_ELME000006_D_419_424	0.571537
Q96B97_Q96B97	Q96B97	SM00326	97_159	Q96B97	ELME000006	LIG_SH3_2	LIG	419_424	0.818	0	0	0	41	0	1	1	0	Q96B97_SM00326_O_97_159.Q96B97_ELME000006_D_419_424	0.52418
Q96B97_Q96B97	Q96B97	SM00326	1_61	Q96B97	ELME000155	LIG_SH3_3	LIG	400_406	0.711	0	65	0	42	0	1	1	0	Q96B97_SM00326_O_1_61.Q96B97_ELME000155_D_400_406	0.555938
Q96B97_Q96B97	Q96B97	SM00326	265_333	Q96B97	ELME000155	LIG_SH3_3	LIG	400_406	0.711	0	57	0	42	0	1	1	0	Q96B97_SM00326_O_265_333.Q96B97_ELME000155_D_400_406	0.571894
Q96B97_Q96B97	Q96B97	SM00326	97_159	Q96B97	ELME000155	LIG_SH3_3	LIG	400_406	0.711	0	0	0	42	0	1	1	0	Q96B97_SM00326_O_97_159.Q96B97_ELME000155_D_400_406	0.548601
Q96B97_Q96B97	Q96B97	SM00326	1_61	Q96B97	ELME000155	LIG_SH3_3	LIG	416_422	0.708	0	65	0	41	0	1	1	0	Q96B97_SM00326_O_1_61.Q96B97_ELME000155_D_416_422	0.581856
Q96B97_Q96B97	Q96B97	SM00326	265_333	Q96B97	ELME000155	LIG_SH3_3	LIG	416_422	0.708	0	57	0	41	0	1	1	0	Q96B97_SM00326_O_265_333.Q96B97_ELME000155_D_416_422	0.451594
Q96B97_Q96B97	Q96B97	SM00326	97_159	Q96B97	ELME000155	LIG_SH3_3	LIG	416_422	0.708	0	0	0	41	0	1	1	0	Q96B97_SM00326_O_97_159.Q96B97_ELME000155_D_416_422	0.578479
Q96B97_Q9ULE3	Q96B97	SM00326	265_333	Q9ULE3	ELME000005	LIG_SH3_1	LIG	294_300	0.746	0	57	0	29	0	1	1	0	Q96B97_SM00326_O_265_333.Q9ULE3_ELME000005_D_294_300	0.534644
Q96BS2_Q9Y2W2	Q96BS2	SM00054	5_177	Q9Y2W2	ELME000367	DOC_PP2B_LxvP_1	DOC	534_537	0.707	0	6	0	2	0	1	1	0	Q96BS2_SM00054_O_5_177.Q9Y2W2_ELME000367_D_534_537	0.450466
Q96C92_Q9BXS5	Q9BXS5	PF00928	144_425	Q96C92	ELME000120	TRG_ENDOCYTIC_2	TRG	271_274	0.885	0	7	0	7	0	1	1	0	Q9BXS5_PF00928_O_144_425.Q96C92_ELME000120_D_271_274	0.537967
Q96CN4_Q9BXS5	Q9BXS5	PF00928	144_425	Q96CN4	ELME000459	LIG_deltaCOP1_diTrp_1	LIG	83_90	0.729	0	7	0	0	0	1	1	0	Q9BXS5_PF00928_O_144_425.Q96CN4_ELME000459_D_83_90	0.513668
Q96CN4_Q9BXS5	Q9BXS5	PF00928	144_425	Q96CN4	ELME000459	LIG_deltaCOP1_diTrp_1	LIG	84_90	0.728	0	7	0	0	0	1	1	0	Q9BXS5_PF00928_O_144_425.Q96CN4_ELME000459_D_84_90	0.547449
Q96CW1_Q96MH2	Q96CW1	PF00928	152_437	Q96MH2	ELME000120	TRG_ENDOCYTIC_2	TRG	197_200	0.758	0	25	1	9	0	1	1	0	Q96CW1_PF00928_O_152_437.Q96MH2_ELME000120_D_197_200	0.552394
Q96CW1_Q9NPJ6	Q96CW1	PF01217	1_137	Q9NPJ6	ELME000149	TRG_LysEnd_APsAcLL_1	TRG	64_69	0.821	0	29	1	3	0	1	1	0	Q96CW1_PF01217_O_1_137.Q9NPJ6_ELME000149_D_64_69	0.365831
Q96D71_Q9UL33	Q96D71	SM00027	1_106	Q9UL33	ELME000056	LIG_EH_1	LIG	112_116	0.883	0	62	2	0	0	1	1	0	Q96D71_SM00027_O_1_106.Q9UL33_ELME000056_D_112_116	0.460886
Q96GM5_Q9P2A4	Q9P2A4	SM00326	301_368	Q96GM5	ELME000005	LIG_SH3_1	LIG	68_74	0.724	0	3	0	0	0	1	1	0	Q9P2A4_SM00326_O_301_368.Q96GM5_ELME000005_D_68_74	0.565665
Q96HA1_Q9H0C1	Q9H0C1	PF01753	1_260	Q96HA1	ELME000145	LIG_MYND_1	LIG	204_208	0.791	0	17	0	30	0	1	1	0	Q9H0C1_PF01753_O_1_260.Q96HA1_ELME000145_D_204_208	0.565472
Q96HA1_Q9NSC5	Q9NSC5	SM00461	2_124	Q96HA1	ELME000477	DOC_PP4_FxxP_1	DOC	575_578	0.852	0	13	0	17	0	1	1	0	Q9NSC5_SM00461_O_2_124.Q96HA1_ELME000477_D_575_578	0.420488
Q96HA1_Q9NSC5	Q9NSC5	SM00461	2_124	Q96HA1	ELME000477	DOC_PP4_FxxP_1	DOC	732_735	0.93	0	13	0	10	0	1	1	0	Q9NSC5_SM00461_O_2_124.Q96HA1_ELME000477_D_732_735	0.498166
Q96HA1_Q9NSC5	Q9NSC5	SM00461	2_124	Q96HA1	ELME000477	DOC_PP4_FxxP_1	DOC	884_887	0.985	0	13	0	7	0	1	1	0	Q9NSC5_SM00461_O_2_124.Q96HA1_ELME000477_D_884_887	0.453399
Q96HA1_Q9NSC5	Q9NSC5	SM00461	2_124	Q96HA1	ELME000477	DOC_PP4_FxxP_1	DOC	948_951	0.911	0	13	0	6	0	1	1	0	Q9NSC5_SM00461_O_2_124.Q96HA1_ELME000477_D_948_951	0.431862
Q96HA1_Q9NSC5	Q9NSC5	SM00461	2_124	Q96HA1	ELME000476	DOC_PP4_MxPP_1	DOC	778_781	0.828	0	13	0	10	0	1	1	0	Q9NSC5_SM00461_O_2_124.Q96HA1_ELME000476_D_778_781	0.487424
Q96HB5_Q9BVN2	Q9BVN2	SM00326	844_904	Q96HB5	ELME000005	LIG_SH3_1	LIG	301_307	0.762	0	2	0	0	0	1	1	0	Q9BVN2_SM00326_O_844_904.Q96HB5_ELME000005_D_301_307	0.40996
Q96HB5_Q9NSC5	Q9NSC5	SM00461	2_124	Q96HB5	ELME000477	DOC_PP4_FxxP_1	DOC	616_619	0.932	0	13	0	0	0	1	1	0	Q9NSC5_SM00461_O_2_124.Q96HB5_ELME000477_D_616_619	0.491739
Q96HL8_Q9H9H4	Q96HL8	SM00326	283_344	Q9H9H4	ELME000005	LIG_SH3_1	LIG	205_211	0.731	0	7	0	11	0	1	1	0	Q96HL8_SM00326_O_283_344.Q9H9H4_ELME000005_D_205_211	0.358957
Q96HL8_Q9H9H4	Q96HL8	SM00326	283_344	Q9H9H4	ELME000005	LIG_SH3_1	LIG	270_276	0.766	0	7	0	6	0	1	1	0	Q96HL8_SM00326_O_283_344.Q9H9H4_ELME000005_D_270_276	0.294023
Q96HL8_Q9H9H4	Q96HL8	SM00326	283_344	Q9H9H4	ELME000005	LIG_SH3_1	LIG	274_280	0.823	0	7	0	4	0	1	1	0	Q96HL8_SM00326_O_283_344.Q9H9H4_ELME000005_D_274_280	0.580855
Q96I34_Q96PN8	Q96PN8	SM00220	1_270	Q96I34	ELME000433	DOC_MAPK_DCC_7	DOC	500_510	0.801	0	17	0	6	0	1	1	0	Q96PN8_SM00220_O_1_270.Q96I34_ELME000433_D_500_510	0.473034
Q96I34_Q9HC98	Q9HC98	SM00220	36_315	Q96I34	ELME000433	DOC_MAPK_DCC_7	DOC	500_510	0.801	0	1	0	6	0	1	1	0	Q9HC98_SM00220_O_36_315.Q96I34_ELME000433_D_500_510	0.482702
Q96IQ9_Q9H0C1	Q9H0C1	PF01753	1_260	Q96IQ9	ELME000145	LIG_MYND_1	LIG	237_241	0.791	0	17	0	0	0	1	1	0	Q9H0C1_PF01753_O_1_260.Q96IQ9_ELME000145_D_237_241	0.509301
Q96IQ9_Q9H0C1	Q9H0C1	PF01753	1_260	Q96IQ9	ELME000145	LIG_MYND_1	LIG	255_259	0.896	0	17	0	0	0	1	1	0	Q9H0C1_PF01753_O_1_260.Q96IQ9_ELME000145_D_255_259	0.512963
Q96JC9_Q9NSC5	Q9NSC5	SM00461	2_124	Q96JC9	ELME000477	DOC_PP4_FxxP_1	DOC	145_148	0.781	0	13	0	9	0	1	1	0	Q9NSC5_SM00461_O_2_124.Q96JC9_ELME000477_D_145_148	0.456809
Q96JC9_Q9NSC5	Q9NSC5	SM00461	2_124	Q96JC9	ELME000058	LIG_EVH1_2	LIG	141_145	0.716	0	13	0	9	0	1	1	0	Q9NSC5_SM00461_O_2_124.Q96JC9_ELME000058_D_141_145	0.417109
Q96KQ4_Q9BUJ2	Q96KQ4	SM00326	880_1089	Q9BUJ2	ELME000080	LIG_Pex14_1	LIG	823_827	0.863	0	5	0	1	0	1	1	0	Q96KQ4_SM00326_O_880_1089.Q9BUJ2_ELME000080_D_823_827	0.254488
Q96KQ4_Q9P2M7	Q96KQ4	SM00326	880_1089	Q9P2M7	ELME000080	LIG_Pex14_1	LIG	565_569	0.798	0	5	0	3	0	1	1	0	Q96KQ4_SM00326_O_880_1089.Q9P2M7_ELME000080_D_565_569	0.331549
Q96NM4_Q9NSC5	Q9NSC5	SM00461	2_124	Q96NM4	ELME000477	DOC_PP4_FxxP_1	DOC	337_340	0.795	0	13	0	0	0	1	1	0	Q9NSC5_SM00461_O_2_124.Q96NM4_ELME000477_D_337_340	0.411891
Q96NM4_Q9NSC5	Q9NSC5	SM00461	2_124	Q96NM4	ELME000476	DOC_PP4_MxPP_1	DOC	321_324	0.924	0	13	0	0	0	1	1	0	Q9NSC5_SM00461_O_2_124.Q96NM4_ELME000476_D_321_324	0.46004
Q96NM4_Q9NSC5	Q9NSC5	SM00461	2_124	Q96NM4	ELME000058	LIG_EVH1_2	LIG	374_378	0.927	0	13	0	0	0	1	1	0	Q9NSC5_SM00461_O_2_124.Q96NM4_ELME000058_D_374_378	0.43401
Q96NU1_Q9H0C1	Q9H0C1	PF01753	1_260	Q96NU1	ELME000145	LIG_MYND_1	LIG	297_301	0.862	0	17	0	0	0	1	1	0	Q9H0C1_PF01753_O_1_260.Q96NU1_ELME000145_D_297_301	0.514115
Q96NU1_Q9H0C1	Q9H0C1	PF01753	1_260	Q96NU1	ELME000145	LIG_MYND_1	LIG	311_315	0.819	0	17	0	0	0	1	1	0	Q9H0C1_PF01753_O_1_260.Q96NU1_ELME000145_D_311_315	0.530682
Q96PN8_Q99990	Q96PN8	SM00220	1_270	Q99990	ELME000432	DOC_MAPK_MEF2A_6	DOC	164_171	0.772	0	17	0	4	0	1	1	0	Q96PN8_SM00220_O_1_270.Q99990_ELME000432_D_164_171	0.513886
Q96PN8_Q9BVN2	Q96PN8	SM00220	1_270	Q9BVN2	ELME000411	DOC_MAPK_RevD_3	DOC	395_410	0.894	0	17	0	20	0	1	1	0	Q96PN8_SM00220_O_1_270.Q9BVN2_ELME000411_D_395_410	0.425425
Q96QH2_Q9NYB9	Q9NYB9	SM00326	440_513	Q96QH2	ELME000006	LIG_SH3_2	LIG	33_38	0.853	0	0	0	14	0	1	1	0	Q9NYB9_SM00326_O_440_513.Q96QH2_ELME000006_D_33_38	0.562479
Q96QH2_Q9NYB9	Q9NYB9	SM00326	440_513	Q96QH2	ELME000155	LIG_SH3_3	LIG	33_39	0.707	0	0	0	14	0	1	1	0	Q9NYB9_SM00326_O_440_513.Q96QH2_ELME000155_D_33_39	0.590238
Q96RU7_Q9BYG5	Q96RU7	SM00220	62_321	Q9BYG5	ELME000233	DOC_MAPK_gen_1	DOC	126_133	0.726	0	1	0	14	0	1	1	0	Q96RU7_SM00220_O_62_321.Q9BYG5_ELME000233_D_126_133	0.426528
Q96RU7_Q9BYG5	Q96RU7	SM00220	62_321	Q9BYG5	ELME000233	DOC_MAPK_gen_1	DOC	127_133	0.726	0	1	0	14	0	1	1	0	Q96RU7_SM00220_O_62_321.Q9BYG5_ELME000233_D_127_133	0.486011
Q96RU7_Q9BYG5	Q96RU7	SM00220	62_321	Q9BYG5	ELME000432	DOC_MAPK_MEF2A_6	DOC	126_135	0.764	0	1	0	14	0	1	1	0	Q96RU7_SM00220_O_62_321.Q9BYG5_ELME000432_D_126_135	0.476144
Q96RU7_Q9C086	Q96RU7	SM00220	62_321	Q9C086	ELME000432	DOC_MAPK_MEF2A_6	DOC	66_75	0.807	0	1	0	0	0	1	1	0	Q96RU7_SM00220_O_62_321.Q9C086_ELME000432_D_66_75	0.363072
Q96RU7_Q9ULX6	Q96RU7	SM00220	62_321	Q9ULX6	ELME000433	DOC_MAPK_DCC_7	DOC	625_635	0.735	0	1	0	3	0	1	1	0	Q96RU7_SM00220_O_62_321.Q9ULX6_ELME000433_D_625_635	0.45045
Q96RU7_Q9ULX6	Q96RU7	SM00220	62_321	Q9ULX6	ELME000432	DOC_MAPK_MEF2A_6	DOC	628_635	0.737	0	1	0	3	0	1	1	0	Q96RU7_SM00220_O_62_321.Q9ULX6_ELME000432_D_628_635	0.495581
Q96RU7_Q9Y242	Q96RU7	SM00220	62_321	Q9Y242	ELME000433	DOC_MAPK_DCC_7	DOC	184_192	0.825	0	1	0	8	0	1	1	0	Q96RU7_SM00220_O_62_321.Q9Y242_ELME000433_D_184_192	0.521642
Q99081_Q9HC98	Q9HC98	SM00220	36_315	Q99081	ELME000233	DOC_MAPK_gen_1	DOC	403_413	0.71	0	1	0	0	0	1	1	0	Q9HC98_SM00220_O_36_315.Q99081_ELME000233_D_403_413	0.536304
Q99593_Q9UQB8	Q9UQB8	SM00326	373_440	Q99593	ELME000005	LIG_SH3_1	LIG	126_132	0.744	0	0	0	138	20	1	1	0	Q9UQB8_SM00326_O_373_440.Q99593_ELME000005_D_126_132	0.340643
Q99593_Q9UQB8	Q9UQB8	SM00326	373_440	Q99593	ELME000006	LIG_SH3_2	LIG	129_134	0.743	0	0	0	136	20	1	1	0	Q9UQB8_SM00326_O_373_440.Q99593_ELME000006_D_129_134	0.466676
Q99728_Q9Y2T1	Q99728	SM00248	420_548	Q9Y2T1	ELME000097	DOC_ANK_TNKS_1	DOC	22_29	0.926	0	897	2	1404	0	1	1	0	Q99728_SM00248_O_420_548.Q9Y2T1_ELME000097_D_22_29	0.402858
Q99732_Q9NZC7	Q9NZC7	SM00456	58_93	Q99732	ELME000003	LIG_WW_1	LIG	20_23	0.864	0	24	1	33	1	1	1	0	Q9NZC7_SM00456_O_58_93.Q99732_ELME000003_D_20_23	0.576089
Q99732_Q9NZC7	Q9NZC7	SM00456	58_93	Q99732	ELME000003	LIG_WW_1	LIG	58_61	0.89	0	24	1	22	1	1	1	0	Q9NZC7_SM00456_O_58_93.Q99732_ELME000003_D_58_61	0.562006
Q99767_Q9Y2K6	Q99767	PF00640	358_531	Q9Y2K6	ELME000122	LIG_PTB_Apo_2	LIG	728_735	0.717	0	12	0	12	0	1	1	0	Q99767_PF00640_O_358_531.Q9Y2K6_ELME000122_D_728_735	0.525327
Q99954_Q9NZC7	Q9NZC7	SM00456	58_93	Q99954	ELME000003	LIG_WW_1	LIG	55_58	0.725	0	24	1	5	0	1	1	0	Q9NZC7_SM00456_O_58_93.Q99954_ELME000003_D_55_58	0.470797
Q99954_Q9NZC7	Q9NZC7	SM00456	58_93	Q99954	ELME000003	LIG_WW_1	LIG	81_84	0.706	0	24	1	0	0	1	1	0	Q9NZC7_SM00456_O_58_93.Q99954_ELME000003_D_81_84	0.453951
Q99961_Q9H788	Q99961	SM00326	303_370	Q9H788	ELME000006	LIG_SH3_2	LIG	301_306	0.745	0	5	0	10	0	1	1	0	Q99961_SM00326_O_303_370.Q9H788_ELME000006_D_301_306	0.521586
Q9BQD3_Q9GZQ8	Q9GZQ8	PF02991	1_124	Q9BQD3	ELME000368	LIG_LIR_Gen_1	LIG	97_102	0.835	0	8	0	0	0	1	1	0	Q9GZQ8_PF02991_O_1_124.Q9BQD3_ELME000368_D_97_102	0.475291
Q9BQD3_Q9H492	Q9H492	PF02991	1_122	Q9BQD3	ELME000368	LIG_LIR_Gen_1	LIG	97_102	0.835	0	2	0	0	0	1	1	0	Q9H492_PF02991_O_1_122.Q9BQD3_ELME000368_D_97_102	0.561537
Q9BQQ3_Q9BUZ4	Q9BUZ4	SM00061	1_470	Q9BQQ3	ELME000239	DOC_USP7_MATH_1	DOC	261_265	0.788	0	13	0	8	0	1	1	0	Q9BUZ4_SM00061_O_1_470.Q9BQQ3_ELME000239_D_261_265	0.521079
Q9BT49_Q9H0R8	Q9H0R8	PF02991	1_119	Q9BT49	ELME000368	LIG_LIR_Gen_1	LIG	94_99	0.76	0	1	0	0	0	1	1	0	Q9H0R8_PF02991_O_1_119.Q9BT49_ELME000368_D_94_99	0.550189
Q9BT49_Q9H0R8	Q9H0R8	PF02991	1_119	Q9BT49	ELME000368	LIG_LIR_Gen_1	LIG	95_99	0.765	0	1	0	0	0	1	1	0	Q9H0R8_PF02991_O_1_119.Q9BT49_ELME000368_D_95_99	0.567316
Q9BTC0_Q9H0M0	Q9H0M0	SM00456	349_382	Q9BTC0	ELME000003	LIG_WW_1	LIG	1817_1820	0.751	0	2	0	35	0	1	1	0	Q9H0M0_SM00456_O_349_382.Q9BTC0_ELME000003_D_1817_1820	0.591777
Q9BTC0_Q9H0M0	Q9H0M0	SM00456	373_433	Q9BTC0	ELME000003	LIG_WW_1	LIG	1817_1820	0.751	0	1	0	35	0	1	1	0	Q9H0M0_SM00456_O_373_433.Q9BTC0_ELME000003_D_1817_1820	0.585418
Q9BTC0_Q9H0M0	Q9H0M0	SM00456	494_538	Q9BTC0	ELME000003	LIG_WW_1	LIG	1817_1820	0.751	0	1	0	35	0	1	1	0	Q9H0M0_SM00456_O_494_538.Q9BTC0_ELME000003_D_1817_1820	0.554505
Q9BTC0_Q9H0M0	Q9H0M0	SM00456	349_382	Q9BTC0	ELME000004	LIG_WW_2	LIG	1265_1268	0.846	0	2	0	43	0	1	1	0	Q9H0M0_SM00456_O_349_382.Q9BTC0_ELME000004_D_1265_1268	0.283688
Q9BTC0_Q9H0M0	Q9H0M0	SM00456	373_433	Q9BTC0	ELME000004	LIG_WW_2	LIG	1265_1268	0.846	0	1	0	43	0	1	1	0	Q9H0M0_SM00456_O_373_433.Q9BTC0_ELME000004_D_1265_1268	0.337117
Q9BTC0_Q9H0M0	Q9H0M0	SM00456	454_493	Q9BTC0	ELME000004	LIG_WW_2	LIG	1265_1268	0.846	0	1	0	43	0	1	1	0	Q9H0M0_SM00456_O_454_493.Q9BTC0_ELME000004_D_1265_1268	0.27744
Q9BTC0_Q9H0M0	Q9H0M0	SM00456	494_538	Q9BTC0	ELME000004	LIG_WW_2	LIG	1265_1268	0.846	0	1	0	43	0	1	1	0	Q9H0M0_SM00456_O_494_538.Q9BTC0_ELME000004_D_1265_1268	0.30489
Q9BTC0_Q9H0M0	Q9H0M0	SM00456	349_382	Q9BTC0	ELME000135	LIG_WW_3	LIG	1974_1978	0.873	0	2	0	30	0	1	1	0	Q9H0M0_SM00456_O_349_382.Q9BTC0_ELME000135_D_1974_1978	0.539009
Q9BTC0_Q9H0M0	Q9H0M0	SM00456	373_433	Q9BTC0	ELME000135	LIG_WW_3	LIG	1974_1978	0.873	0	1	0	30	0	1	1	0	Q9H0M0_SM00456_O_373_433.Q9BTC0_ELME000135_D_1974_1978	0.592576
Q9BTC0_Q9H0M0	Q9H0M0	SM00456	454_493	Q9BTC0	ELME000135	LIG_WW_3	LIG	1974_1978	0.873	0	1	0	30	0	1	1	0	Q9H0M0_SM00456_O_454_493.Q9BTC0_ELME000135_D_1974_1978	0.599662
Q9BTC0_Q9H0M0	Q9H0M0	SM00456	494_538	Q9BTC0	ELME000135	LIG_WW_3	LIG	1974_1978	0.873	0	1	0	30	0	1	1	0	Q9H0M0_SM00456_O_494_538.Q9BTC0_ELME000135_D_1974_1978	0.530615
Q9BUH8_Q9BUZ4	Q9BUZ4	SM00061	1_470	Q9BUH8	ELME000239	DOC_USP7_MATH_1	DOC	295_299	0.723	0	13	0	0	0	1	1	0	Q9BUZ4_SM00061_O_1_470.Q9BUH8_ELME000239_D_295_299	0.594728
Q9BUZ4_Q9C0D7	Q9BUZ4	SM00061	1_470	Q9C0D7	ELME000117	LIG_TRAF2_1	LIG	80_83	0.764	0	13	0	3	0	1	1	0	Q9BUZ4_SM00061_O_1_470.Q9C0D7_ELME000117_D_80_83	0.58249
Q9BUZ4_Q9H0M0	Q9BUZ4	SM00061	1_470	Q9H0M0	ELME000388	DEG_SPOP_SBC_1	DEG	54_58	0.721	0	13	0	1	0	1	1	0	Q9BUZ4_SM00061_O_1_470.Q9H0M0_ELME000388_D_54_58	0.58229
Q9BUZ4_Q9HCK0	Q9BUZ4	SM00061	1_470	Q9HCK0	ELME000118	LIG_TRAF2_2	LIG	129_134	0.7	0	13	0	5	0	1	1	0	Q9BUZ4_SM00061_O_1_470.Q9HCK0_ELME000118_D_129_134	0.464577
Q9BUZ4_Q9NRI5	Q9BUZ4	SM00061	1_470	Q9NRI5	ELME000388	DEG_SPOP_SBC_1	DEG	205_209	0.783	0	13	0	28	0	1	1	0	Q9BUZ4_SM00061_O_1_470.Q9NRI5_ELME000388_D_205_209	0.500266
Q9BUZ4_Q9NSD4	Q9BUZ4	SM00061	1_470	Q9NSD4	ELME000133	LIG_TRAF6	LIG	94_102	0.85	0	13	0	0	0	1	1	0	Q9BUZ4_SM00061_O_1_470.Q9NSD4_ELME000133_D_94_102	0.477605
Q9BUZ4_Q9UHD9	Q9BUZ4	SM00061	1_470	Q9UHD9	ELME000133	LIG_TRAF6	LIG	38_46	0.84	0	13	0	31	6	1	1	0	Q9BUZ4_SM00061_O_1_470.Q9UHD9_ELME000133_D_38_46	0.451866
Q9BUZ4_Q9UJ78	Q9BUZ4	SM00061	1_470	Q9UJ78	ELME000117	LIG_TRAF2_1	LIG	499_502	0.711	0	13	0	2	0	1	1	0	Q9BUZ4_SM00061_O_1_470.Q9UJ78_ELME000117_D_499_502	0.552495
Q9BUZ4_Q9Y2W2	Q9BUZ4	SM00061	1_470	Q9Y2W2	ELME000133	LIG_TRAF6	LIG	341_349	0.868	0	13	0	13	0	1	1	0	Q9BUZ4_SM00061_O_1_470.Q9Y2W2_ELME000133_D_341_349	0.549941
Q9BUZ4_Q9Y4B4	Q9BUZ4	SM00061	1_470	Q9Y4B4	ELME000240	DOC_USP7_MATH_2	DOC	945_951	0.751	0	13	0	1	0	1	1	0	Q9BUZ4_SM00061_O_1_470.Q9Y4B4_ELME000240_D_945_951	0.541583
Q9BUZ4_Q9Y4B4	Q9BUZ4	SM00061	1_470	Q9Y4B4	ELME000117	LIG_TRAF2_1	LIG	206_209	0.863	0	13	0	23	0	1	1	0	Q9BUZ4_SM00061_O_1_470.Q9Y4B4_ELME000117_D_206_209	0.516663
Q9BUZ4_Q9Y4B4	Q9BUZ4	SM00061	1_470	Q9Y4B4	ELME000133	LIG_TRAF6	LIG	1281_1289	0.848	0	13	0	34	0	1	1	0	Q9BUZ4_SM00061_O_1_470.Q9Y4B4_ELME000133_D_1281_1289	0.582111
Q9BVN2_Q9H0C1	Q9H0C1	PF01753	1_260	Q9BVN2	ELME000145	LIG_MYND_1	LIG	415_419	0.708	0	17	0	20	0	1	1	0	Q9H0C1_PF01753_O_1_260.Q9BVN2_ELME000145_D_415_419	0.514778
Q9BVN2_Q9NYB9	Q9BVN2	SM00326	844_904	Q9NYB9	ELME000155	LIG_SH3_3	LIG	273_279	0.734	0	2	0	0	0	1	1	0	Q9BVN2_SM00326_O_844_904.Q9NYB9_ELME000155_D_273_279	0.418852
Q9BVN2_Q9NYB9	Q9BVN2	SM00326	844_904	Q9NYB9	ELME000155	LIG_SH3_3	LIG	330_336	0.712	0	2	0	0	0	1	1	0	Q9BVN2_SM00326_O_844_904.Q9NYB9_ELME000155_D_330_336	0.373033
Q9BVN2_Q9NYB9	Q9BVN2	SM00326	844_904	Q9NYB9	ELME000157	LIG_SH3_5	LIG	422_426	0.759	0	2	0	0	0	1	1	0	Q9BVN2_SM00326_O_844_904.Q9NYB9_ELME000157_D_422_426	0.417655
Q9BVN2_Q9NZC7	Q9NZC7	SM00456	16_57	Q9BVN2	ELME000135	LIG_WW_3	LIG	385_389	0.783	0	302	10	20	0	1	1	0	Q9NZC7_SM00456_O_16_57.Q9BVN2_ELME000135_D_385_389	0.388954
Q9BVN2_Q9NZC7	Q9NZC7	SM00456	58_93	Q9BVN2	ELME000135	LIG_WW_3	LIG	385_389	0.783	0	24	1	20	0	1	1	0	Q9NZC7_SM00456_O_58_93.Q9BVN2_ELME000135_D_385_389	0.204806
Q9BVN2_Q9NZC7	Q9NZC7	SM00456	16_57	Q9BVN2	ELME000135	LIG_WW_3	LIG	397_401	0.756	0	302	10	20	0	1	1	0	Q9NZC7_SM00456_O_16_57.Q9BVN2_ELME000135_D_397_401	0.561256
Q9BVN2_Q9NZC7	Q9NZC7	SM00456	58_93	Q9BVN2	ELME000135	LIG_WW_3	LIG	397_401	0.756	0	24	1	20	0	1	1	0	Q9NZC7_SM00456_O_58_93.Q9BVN2_ELME000135_D_397_401	0.232905
Q9BVN2_Q9UNE7	Q9UNE7	SM00028	19_189	Q9BVN2	ELME000408	LIG_KLC1_WD_1	LIG	728_736	0.763	0	27	11	6	0	1	1	0	Q9UNE7_SM00028_O_19_189.Q9BVN2_ELME000408_D_728_736	0.50687
Q9BW04_Q9NSC5	Q9NSC5	SM00461	2_124	Q9BW04	ELME000057	LIG_EVH1_1	LIG	569_573	0.871	0	13	0	2	0	1	1	0	Q9NSC5_SM00461_O_2_124.Q9BW04_ELME000057_D_569_573	0.447239
Q9BXS5_Q9H190	Q9BXS5	PF00928	144_425	Q9H190	ELME000120	TRG_ENDOCYTIC_2	TRG	44_47	0.826	0	7	0	1	0	1	1	0	Q9BXS5_PF00928_O_144_425.Q9H190_ELME000120_D_44_47	0.541911
Q9BXS5_Q9HBZ2	Q9BXS5	PF00928	144_425	Q9HBZ2	ELME000459	LIG_deltaCOP1_diTrp_1	LIG	655_660	0.945	0	7	0	6	0	1	1	0	Q9BXS5_PF00928_O_144_425.Q9HBZ2_ELME000459_D_655_660	0.541403
Q9BXS5_Q9HBZ2	Q9BXS5	PF00928	144_425	Q9HBZ2	ELME000120	TRG_ENDOCYTIC_2	TRG	184_187	0.769	0	7	0	57	0	1	1	0	Q9BXS5_PF00928_O_144_425.Q9HBZ2_ELME000120_D_184_187	0.536684
Q9BXS5_Q9UBB9	Q9BXS5	PF00928	144_425	Q9UBB9	ELME000459	LIG_deltaCOP1_diTrp_1	LIG	28_35	0.764	0	7	0	22	0	1	1	0	Q9BXS5_PF00928_O_144_425.Q9UBB9_ELME000459_D_28_35	0.46864
Q9BY11_Q9UKS6	Q9BY11	SM00326	383_446	Q9UKS6	ELME000156	LIG_SH3_4	LIG	141_148	0.885	0	3	0	12	0	1	1	0	Q9BY11_SM00326_O_383_446.Q9UKS6_ELME000156_D_141_148	0.375244
Q9BY11_Q9UNF0	Q9UNF0	SM00326	425_488	Q9BY11	ELME000156	LIG_SH3_4	LIG	144_151	0.882	0	9	0	11	0	1	1	0	Q9UNF0_SM00326_O_425_488.Q9BY11_ELME000156_D_144_151	0.387598
Q9BY11_Q9UNF0	Q9BY11	SM00326	383_446	Q9UNF0	ELME000156	LIG_SH3_4	LIG	143_150	0.871	0	3	0	14	0	1	1	0	Q9BY11_SM00326_O_383_446.Q9UNF0_ELME000156_D_143_150	0.391245
Q9GZQ8_Q9Y4P1	Q9GZQ8	PF02991	1_124	Q9Y4P1	ELME000368	LIG_LIR_Gen_1	LIG	7_11	0.763	0	8	0	2	0	1	1	0	Q9GZQ8_PF02991_O_1_124.Q9Y4P1_ELME000368_D_7_11	0.484835
Q9GZV5_Q9NUJ3	Q9GZV5	SM00456	120_162	Q9NUJ3	ELME000135	LIG_WW_3	LIG	56_60	0.818	0	13	0	2	0	1	1	0	Q9GZV5_SM00456_O_120_162.Q9NUJ3_ELME000135_D_56_60	0.548993
Q9GZY8_Q9H4B4	Q9H4B4	SM00220	47_339	Q9GZY8	ELME000422	DOC_MAPK_JIP1_4	DOC	96_102	0.752	0	14	0	0	0	1	1	0	Q9H4B4_SM00220_O_47_339.Q9GZY8_ELME000422_D_96_102	0.528302
Q9H0C1_Q9H788	Q9H0C1	PF01753	1_260	Q9H788	ELME000145	LIG_MYND_1	LIG	286_290	0.887	0	17	0	10	0	1	1	0	Q9H0C1_PF01753_O_1_260.Q9H788_ELME000145_D_286_290	0.45871
Q9H0R8_Q9NRI5	Q9H0R8	PF02991	1_119	Q9NRI5	ELME000368	LIG_LIR_Gen_1	LIG	644_649	0.75	0	1	0	5	0	1	1	0	Q9H0R8_PF02991_O_1_119.Q9NRI5_ELME000368_D_644_649	0.474661
Q9H0R8_Q9P1Z2	Q9H0R8	PF02991	1_119	Q9P1Z2	ELME000368	LIG_LIR_Gen_1	LIG	63_69	0.738	0	1	0	5	0	1	1	0	Q9H0R8_PF02991_O_1_119.Q9P1Z2_ELME000368_D_63_69	0.565007
Q9H0R8_Q9Y4P1	Q9H0R8	PF02991	1_119	Q9Y4P1	ELME000368	LIG_LIR_Gen_1	LIG	7_11	0.763	0	1	0	2	0	1	1	0	Q9H0R8_PF02991_O_1_119.Q9Y4P1_ELME000368_D_7_11	0.59473
Q9H492_Q9Y2B5	Q9H492	PF02991	1_122	Q9Y2B5	ELME000368	LIG_LIR_Gen_1	LIG	129_134	0.898	0	2	0	28	0	1	1	0	Q9H492_PF02991_O_1_122.Q9Y2B5_ELME000368_D_129_134	0.415759
Q9H492_Q9Y4P1	Q9H492	PF02991	1_122	Q9Y4P1	ELME000368	LIG_LIR_Gen_1	LIG	7_11	0.763	0	2	0	2	0	1	1	0	Q9H492_PF02991_O_1_122.Q9Y4P1_ELME000368_D_7_11	0.440807
Q9H788_Q9UJU6	Q9UJU6	SM00326	370_432	Q9H788	ELME000006	LIG_SH3_2	LIG	301_306	0.745	0	3	0	10	0	1	1	0	Q9UJU6_SM00326_O_370_432.Q9H788_ELME000006_D_301_306	0.573073
Q9H788_Q9UJU6	Q9UJU6	SM00326	370_432	Q9H788	ELME000155	LIG_SH3_3	LIG	283_289	0.715	0	3	0	10	0	1	1	0	Q9UJU6_SM00326_O_370_432.Q9H788_ELME000155_D_283_289	0.587382
Q9HAZ2_Q9HC98	Q9HC98	SM00220	36_315	Q9HAZ2	ELME000433	DOC_MAPK_DCC_7	DOC	885_894	0.767	0	1	0	40	1	1	1	0	Q9HC98_SM00220_O_36_315.Q9HAZ2_ELME000433_D_885_894	0.486534
Q9HAZ2_Q9HC98	Q9HC98	SM00220	36_315	Q9HAZ2	ELME000411	DOC_MAPK_RevD_3	DOC	1184_1200	0.731	0	1	0	365	1	1	1	0	Q9HC98_SM00220_O_36_315.Q9HAZ2_ELME000411_D_1184_1200	0.459023
Q9HBZ2_Q9Y2T2	Q9Y2T2	PF00928	162_420	Q9HBZ2	ELME000459	LIG_deltaCOP1_diTrp_1	LIG	655_660	0.945	0	15	0	6	0	1	1	0	Q9Y2T2_PF00928_O_162_420.Q9HBZ2_ELME000459_D_655_660	0.5511
Q9HC98_Q9Y3R0	Q9HC98	SM00220	36_315	Q9Y3R0	ELME000432	DOC_MAPK_MEF2A_6	DOC	853_862	0.758	0	1	0	17	0	1	1	0	Q9HC98_SM00220_O_36_315.Q9Y3R0_ELME000432_D_853_862	0.523934
Q9NQX0_Q9NYB9	Q9NYB9	SM00326	440_513	Q9NQX0	ELME000080	LIG_Pex14_1	LIG	23_27	0.872	0	0	0	30	3	1	1	0	Q9NYB9_SM00326_O_440_513.Q9NQX0_ELME000080_D_23_27	0.320134
Q9NSC5_Q9NW64	Q9NSC5	SM00461	2_124	Q9NW64	ELME000476	DOC_PP4_MxPP_1	DOC	387_390	0.878	0	13	0	2	0	1	1	0	Q9NSC5_SM00461_O_2_124.Q9NW64_ELME000476_D_387_390	0.461865
Q9NSC5_Q9NW64	Q9NSC5	SM00461	2_124	Q9NW64	ELME000058	LIG_EVH1_2	LIG	389_393	0.799	0	13	0	2	0	1	1	0	Q9NSC5_SM00461_O_2_124.Q9NW64_ELME000058_D_389_393	0.436276
Q9NSC5_Q9NYB9	Q9NSC5	SM00461	2_124	Q9NYB9	ELME000477	DOC_PP4_FxxP_1	DOC	330_333	0.85	0	13	0	0	0	1	1	0	Q9NSC5_SM00461_O_2_124.Q9NYB9_ELME000477_D_330_333	0.421066
Q9NSC5_Q9NYB9	Q9NSC5	SM00461	2_124	Q9NYB9	ELME000058	LIG_EVH1_2	LIG	278_282	0.931	0	13	0	0	0	1	1	0	Q9NSC5_SM00461_O_2_124.Q9NYB9_ELME000058_D_278_282	0.439535
Q9NSC5_Q9P1Z0	Q9NSC5	SM00461	2_124	Q9P1Z0	ELME000477	DOC_PP4_FxxP_1	DOC	474_477	0.87	0	13	0	23	0	1	1	0	Q9NSC5_SM00461_O_2_124.Q9P1Z0_ELME000477_D_474_477	0.592178
Q9NSC5_Q9P1Z0	Q9NSC5	SM00461	2_124	Q9P1Z0	ELME000477	DOC_PP4_FxxP_1	DOC	765_768	0.713	0	13	0	13	0	1	1	0	Q9NSC5_SM00461_O_2_124.Q9P1Z0_ELME000477_D_765_768	0.54087
Q9NSC5_Q9P1Z0	Q9NSC5	SM00461	2_124	Q9P1Z0	ELME000057	LIG_EVH1_1	LIG	522_526	0.843	0	13	0	21	0	1	1	0	Q9NSC5_SM00461_O_2_124.Q9P1Z0_ELME000057_D_522_526	0.45825
Q9NSC5_Q9P1Z0	Q9NSC5	SM00461	2_124	Q9P1Z0	ELME000057	LIG_EVH1_1	LIG	65_69	0.902	0	13	0	20	0	1	1	0	Q9NSC5_SM00461_O_2_124.Q9P1Z0_ELME000057_D_65_69	0.402514
Q9NSC5_Q9P2A4	Q9NSC5	SM00461	2_124	Q9P2A4	ELME000477	DOC_PP4_FxxP_1	DOC	253_256	0.912	0	13	0	4	0	1	1	0	Q9NSC5_SM00461_O_2_124.Q9P2A4_ELME000477_D_253_256	0.433101
Q9NSC5_Q9UIG4	Q9NSC5	SM00461	2_124	Q9UIG4	ELME000057	LIG_EVH1_1	LIG	83_87	0.792	0	13	0	0	0	1	1	0	Q9NSC5_SM00461_O_2_124.Q9UIG4_ELME000057_D_83_87	0.405388
Q9NYB9_Q9NZQ3	Q9NZQ3	SM00326	1_109	Q9NYB9	ELME000155	LIG_SH3_3	LIG	273_279	0.734	0	30	0	0	0	1	1	0	Q9NZQ3_SM00326_O_1_109.Q9NYB9_ELME000155_D_273_279	0.566749
Q9NYB9_Q9NZQ3	Q9NZQ3	SM00326	1_109	Q9NYB9	ELME000155	LIG_SH3_3	LIG	330_336	0.712	0	30	0	0	0	1	1	0	Q9NZQ3_SM00326_O_1_109.Q9NYB9_ELME000155_D_330_336	0.536273
Q9NYB9_Q9NZQ3	Q9NZQ3	SM00326	1_109	Q9NYB9	ELME000157	LIG_SH3_5	LIG	422_426	0.759	0	30	0	0	0	1	1	0	Q9NZQ3_SM00326_O_1_109.Q9NYB9_ELME000157_D_422_426	0.412883
Q9NYB9_Q9P2A4	Q9P2A4	SM00326	301_368	Q9NYB9	ELME000155	LIG_SH3_3	LIG	330_336	0.712	0	3	0	0	0	1	1	0	Q9P2A4_SM00326_O_301_368.Q9NYB9_ELME000155_D_330_336	0.542916
Q9NYB9_Q9UBR4	Q9NYB9	SM00326	440_513	Q9UBR4	ELME000080	LIG_Pex14_1	LIG	224_228	0.725	0	0	0	48	0	1	1	0	Q9NYB9_SM00326_O_440_513.Q9UBR4_ELME000080_D_224_228	0.496562
Q9NYB9_Q9Y3L3	Q9NYB9	SM00326	440_513	Q9Y3L3	ELME000005	LIG_SH3_1	LIG	584_590	0.748	0	0	0	7	0	1	1	0	Q9NYB9_SM00326_O_440_513.Q9Y3L3_ELME000005_D_584_590	0.593135
Q9NYJ8_Q9UQM7	Q9UQM7	SM00220	3_302	Q9NYJ8	ELME000432	DOC_MAPK_MEF2A_6	DOC	173_181	0.76	0	0	0	79	2	1	1	0	Q9UQM7_SM00220_O_3_302.Q9NYJ8_ELME000432_D_173_181	0.474089
Q9NYJ8_Q9UQM7	Q9UQM7	SM00220	3_302	Q9NYJ8	ELME000432	DOC_MAPK_MEF2A_6	DOC	322_330	0.769	0	0	0	62	0	1	1	0	Q9UQM7_SM00220_O_3_302.Q9NYJ8_ELME000432_D_322_330	0.442819
Q9NYJ8_Q9UQM7	Q9UQM7	SM00220	3_302	Q9NYJ8	ELME000432	DOC_MAPK_MEF2A_6	DOC	323_330	0.764	0	0	0	62	0	1	1	0	Q9UQM7_SM00220_O_3_302.Q9NYJ8_ELME000432_D_323_330	0.450639
Q9NYJ8_Q9UQM7	Q9UQM7	SM00220	3_302	Q9NYJ8	ELME000432	DOC_MAPK_MEF2A_6	DOC	382_389	0.871	0	0	0	51	0	1	1	0	Q9UQM7_SM00220_O_3_302.Q9NYJ8_ELME000432_D_382_389	0.462026
Q9NYJ8_Q9UQM7	Q9UQM7	SM00220	3_302	Q9NYJ8	ELME000432	DOC_MAPK_MEF2A_6	DOC	402_409	0.743	0	0	0	47	0	1	1	0	Q9UQM7_SM00220_O_3_302.Q9NYJ8_ELME000432_D_402_409	0.504279
Q9NZ32_Q9UJW0	Q9NZ32	SM00268	10_395	Q9UJW0	ELME000313	LIG_Actin_WH2_2	LIG	193_208	0.731	0	14	0	13	0	1	1	0	Q9NZ32_SM00268_O_10_395.Q9UJW0_ELME000313_D_193_208	0.491206
Q9NZC7_Q9P0T4	Q9NZC7	SM00456	16_57	Q9P0T4	ELME000135	LIG_WW_3	LIG	46_50	0.705	0	302	10	2	0	1	1	0	Q9NZC7_SM00456_O_16_57.Q9P0T4_ELME000135_D_46_50	0.555825
Q9NZC7_Q9P0T4	Q9NZC7	SM00456	58_93	Q9P0T4	ELME000135	LIG_WW_3	LIG	46_50	0.705	0	24	1	2	0	1	1	0	Q9NZC7_SM00456_O_58_93.Q9P0T4_ELME000135_D_46_50	0.277062
Q9NZQ3_Q9UQB8	Q9NZQ3	SM00326	1_109	Q9UQB8	ELME000157	LIG_SH3_5	LIG	467_471	0.854	0	30	0	0	0	1	1	0	Q9NZQ3_SM00326_O_1_109.Q9UQB8_ELME000157_D_467_471	0.315788
Q9P2A4_Q9UI08	Q9P2A4	SM00326	301_368	Q9UI08	ELME000155	LIG_SH3_3	LIG	181_187	0.712	0	3	0	0	0	1	1	0	Q9P2A4_SM00326_O_301_368.Q9UI08_ELME000155_D_181_187	0.529831
Q9P2A4_Q9Y3L3	Q9P2A4	SM00326	301_368	Q9Y3L3	ELME000005	LIG_SH3_1	LIG	636_642	0.799	0	3	0	3	0	1	1	0	Q9P2A4_SM00326_O_301_368.Q9Y3L3_ELME000005_D_636_642	0.537538
Q9P2F8_Q9Y2T2	Q9Y2T2	PF01217	1_141	Q9P2F8	ELME000149	TRG_LysEnd_APsAcLL_1	TRG	1148_1153	0.786	0	16	0	63	0	1	1	0	Q9Y2T2_PF01217_O_1_141.Q9P2F8_ELME000149_D_1148_1153	0.469341
Q9P2F8_Q9Y2T2	Q9Y2T2	PF01217	1_141	Q9P2F8	ELME000149	TRG_LysEnd_APsAcLL_1	TRG	1575_1580	0.807	0	16	0	45	0	1	1	0	Q9Y2T2_PF01217_O_1_141.Q9P2F8_ELME000149_D_1575_1580	0.350555
Q9UBE0_Q9UBT2	Q9UBE0	PF00899	9_348	Q9UBT2	ELME000395	LIG_UBA3_1	LIG	266_271	0.729	0	0	0	17	2	1	1	0	Q9UBE0_PF00899_O_9_348.Q9UBT2_ELME000395_D_266_271	0.499392
Q9UGI0_Q9UKW4	Q9UKW4	SM00326	592_661	Q9UGI0	ELME000080	LIG_Pex14_1	LIG	683_687	0.756	0	9	0	3	0	1	1	0	Q9UKW4_SM00326_O_592_661.Q9UGI0_ELME000080_D_683_687	0.438993
Q9UGI0_Q9UKW4	Q9UKW4	SM00326	786_847	Q9UGI0	ELME000080	LIG_Pex14_1	LIG	683_687	0.756	0	2	0	3	0	1	1	0	Q9UKW4_SM00326_O_786_847.Q9UGI0_ELME000080_D_683_687	0.424215
Q9UHR4_Q9UQB8	Q9UHR4	SM00326	338_404	Q9UQB8	ELME000005	LIG_SH3_1	LIG	275_281	0.765	0	14	0	0	0	1	1	0	Q9UHR4_SM00326_O_338_404.Q9UQB8_ELME000005_D_275_281	0.565913
Q9UHR4_Q9UQB8	Q9UQB8	SM00326	373_440	Q9UHR4	ELME000157	LIG_SH3_5	LIG	435_439	0.935	0	0	0	8	0	1	1	0	Q9UQB8_SM00326_O_373_440.Q9UHR4_ELME000157_D_435_439	0.411888
Q9UHR4_Q9UQB8	Q9UHR4	SM00326	338_404	Q9UQB8	ELME000157	LIG_SH3_5	LIG	467_471	0.854	0	14	0	0	0	1	1	0	Q9UHR4_SM00326_O_338_404.Q9UQB8_ELME000157_D_467_471	0.4481
Q9UHR5_Q9UHX1	Q9UHX1	SM00360	119_210	Q9UHR5	ELME000201	LIG_ULM_U2AF65_1	LIG	252_258	0.894	0	31	14	8	0	1	1	0	Q9UHX1_SM00360_O_119_210.Q9UHR5_ELME000201_D_252_258	0.371872
Q9UHR5_Q9UHX1	Q9UHX1	SM00360	213_308	Q9UHR5	ELME000201	LIG_ULM_U2AF65_1	LIG	252_258	0.894	0	25	8	8	0	1	1	0	Q9UHX1_SM00360_O_213_308.Q9UHR5_ELME000201_D_252_258	0.482837
Q9UHR5_Q9UHX1	Q9UHX1	SM00360	119_210	Q9UHR5	ELME000201	LIG_ULM_U2AF65_1	LIG	253_258	0.888	0	31	14	8	0	1	1	0	Q9UHX1_SM00360_O_119_210.Q9UHR5_ELME000201_D_253_258	0.380362
Q9UHR5_Q9UHX1	Q9UHX1	SM00360	213_308	Q9UHR5	ELME000201	LIG_ULM_U2AF65_1	LIG	253_258	0.888	0	25	8	8	0	1	1	0	Q9UHX1_SM00360_O_213_308.Q9UHR5_ELME000201_D_253_258	0.494089
Q9UKS6_Q9UNF0	Q9UNF0	SM00326	425_488	Q9UKS6	ELME000156	LIG_SH3_4	LIG	141_148	0.885	0	9	0	12	0	1	1	0	Q9UNF0_SM00326_O_425_488.Q9UKS6_ELME000156_D_141_148	0.37739
Q9UNF0_Q9UNF0	Q9UNF0	SM00326	425_488	Q9UNF0	ELME000156	LIG_SH3_4	LIG	143_150	0.871	0	9	0	14	0	1	1	0	Q9UNF0_SM00326_O_425_488.Q9UNF0_ELME000156_D_143_150	0.369981
A0A096LP49_Q13077	Q13077	SM00061	271_393	A0A096LP49	ELME000388	DEG_SPOP_SBC_1	DEG	250_254	0.724	0	5	0	0	0	1	0	0	NA	NA
A0A096LP49_Q13077	Q13077	SM00061	271_393	A0A096LP49	ELME000388	DEG_SPOP_SBC_1	DEG	572_576	0.951	0	5	0	0	0	1	0	0	NA	NA
A0A0U1RQF7_Q9H6L4	Q9H6L4	SM00185	46_86	A0A0U1RQF7	ELME000271	TRG_NLS_MonoExtN_4	TRG	84_91	0.787	0	0	0	0	0	1	0	0	NA	NA
A0A0U1RQF7_Q9H6L4	Q9H6L4	SM00185	87_127	A0A0U1RQF7	ELME000271	TRG_NLS_MonoExtN_4	TRG	84_91	0.787	0	0	0	0	0	1	0	0	NA	NA
A0A0U1RQF7_Q9H6L4	Q9H6L4	SM00185	46_86	A0A0U1RQF7	ELME000271	TRG_NLS_MonoExtN_4	TRG	86_91	0.797	0	0	0	0	0	1	0	0	NA	NA
A0A0U1RQF7_Q9H6L4	Q9H6L4	SM00185	87_127	A0A0U1RQF7	ELME000271	TRG_NLS_MonoExtN_4	TRG	86_91	0.797	0	0	0	0	0	1	0	0	NA	NA
A1L4H1_Q13077	Q13077	SM00061	271_393	A1L4H1	ELME000388	DEG_SPOP_SBC_1	DEG	1557_1561	0.761	0	5	0	76	0	1	0	0	NA	NA
A1L4H1_Q13077	Q13077	SM00061	271_393	A1L4H1	ELME000239	DOC_USP7_MATH_1	DOC	1009_1013	0.703	0	5	0	109	0	1	0	0	NA	NA
A5D8V6_Q9UBV8	Q9UBV8	SM00054	118_146	A5D8V6	ELME000372	LIG_EF_ALG2_ABM_1	LIG	201_209	0.899	0	12	0	9	0	1	0	0	NA	NA
A5D8V6_Q9UBV8	Q9UBV8	SM00054	155_183	A5D8V6	ELME000372	LIG_EF_ALG2_ABM_1	LIG	201_209	0.899	0	9	0	9	0	1	0	0	NA	NA
A5D8V6_Q9UBV8	Q9UBV8	SM00054	185_213	A5D8V6	ELME000372	LIG_EF_ALG2_ABM_1	LIG	201_209	0.899	0	8	0	9	0	1	0	0	NA	NA
A5D8V6_Q9UBV8	Q9UBV8	SM00054	118_146	A5D8V6	ELME000372	LIG_EF_ALG2_ABM_1	LIG	202_209	0.904	0	12	0	9	0	1	0	0	NA	NA
A5D8V6_Q9UBV8	Q9UBV8	SM00054	155_183	A5D8V6	ELME000372	LIG_EF_ALG2_ABM_1	LIG	202_209	0.904	0	9	0	9	0	1	0	0	NA	NA
A5D8V6_Q9UBV8	Q9UBV8	SM00054	185_213	A5D8V6	ELME000372	LIG_EF_ALG2_ABM_1	LIG	202_209	0.904	0	8	0	9	0	1	0	0	NA	NA
A5D8V6_Q9UBV8	Q9UBV8	SM00054	118_146	A5D8V6	ELME000372	LIG_EF_ALG2_ABM_1	LIG	294_303	0.876	0	12	0	4	0	1	0	0	NA	NA
A5D8V6_Q9UBV8	Q9UBV8	SM00054	155_183	A5D8V6	ELME000372	LIG_EF_ALG2_ABM_1	LIG	294_303	0.876	0	9	0	4	0	1	0	0	NA	NA
A5D8V6_Q9UBV8	Q9UBV8	SM00054	185_213	A5D8V6	ELME000372	LIG_EF_ALG2_ABM_1	LIG	294_303	0.876	0	8	0	4	0	1	0	0	NA	NA
A6NI15_Q13077	Q13077	SM00061	271_393	A6NI15	ELME000239	DOC_USP7_MATH_1	DOC	49_53	0.781	0	5	0	3	0	1	0	0	NA	NA
A6NLX3_Q00526	Q00526	SM00220	4_286	A6NLX3	ELME000411	DOC_MAPK_RevD_3	DOC	38_53	0.78	0	0	0	4	0	1	0	0	NA	NA
O00151_O43707	O43707	SM00054	769_797	O00151	ELME000373	LIG_EF_ALG2_ABM_2	LIG	11_16	0.837	0	21	1	12	0	1	0	0	NA	NA
O00151_O43707	O43707	SM00054	810_838	O00151	ELME000373	LIG_EF_ALG2_ABM_2	LIG	11_16	0.837	0	15	0	12	0	1	0	0	NA	NA
O14490_Q86UL8	Q86UL8	SM00228	26_101	O14490	ELME000086	LIG_PDZ_Class_1	LIG	972_977	0.714	0	60	0	0	0	1	0	0	NA	NA
O14490_Q86UL8	Q86UL8	SM00228	434_510	O14490	ELME000086	LIG_PDZ_Class_1	LIG	972_977	0.714	0	50	0	0	0	1	0	0	NA	NA
O14490_Q86UL8	Q86UL8	SM00228	613_683	O14490	ELME000086	LIG_PDZ_Class_1	LIG	972_977	0.714	0	33	0	0	0	1	0	0	NA	NA
O14490_Q86UL8	Q86UL8	SM00228	786_862	O14490	ELME000086	LIG_PDZ_Class_1	LIG	972_977	0.714	0	18	0	0	0	1	0	0	NA	NA
O14490_Q86UL8	Q86UL8	SM00228	929_1010	O14490	ELME000086	LIG_PDZ_Class_1	LIG	972_977	0.714	0	2	0	0	0	1	0	0	NA	NA
O14490_Q86UL8	Q86UL8	SM00228	1155_1229	O14490	ELME000086	LIG_PDZ_Class_1	LIG	972_977	0.714	0	95	0	0	0	1	0	0	NA	NA
O14526_P68400	P68400	SM00220	39_324	O14526	ELME000433	DOC_MAPK_DCC_7	DOC	260_268	0.71	0	3	11	190	2	1	0	0	NA	NA
O14777_P51946	P51946	PF00134	65_158	O14777	ELME000106	DOC_CYCLIN_RXL_1	DOC	536_545	0.798	0	1	0	3	0	1	0	0	NA	NA
O14978_P49760	P49760	SM00220	163_479	O14978	ELME000434	DOC_MAPK_HePTP_8	DOC	186_198	0.812	0	25	0	17	0	1	0	0	NA	NA
O14978_P49760	P49760	SM00220	163_479	O14978	ELME000432	DOC_MAPK_MEF2A_6	DOC	189_198	0.842	0	25	0	17	0	1	0	0	NA	NA
O14978_P49761	P49761	SM00220	304_620	O14978	ELME000434	DOC_MAPK_HePTP_8	DOC	186_198	0.812	0	0	0	17	0	1	0	0	NA	NA
O14978_P49761	P49761	SM00220	304_620	O14978	ELME000432	DOC_MAPK_MEF2A_6	DOC	189_198	0.842	0	0	0	17	0	1	0	0	NA	NA
O15182_Q2NKQ1	O15182	SM00054	29_57	Q2NKQ1	ELME000367	DOC_PP2B_LxvP_1	DOC	376_379	0.834	0	4	0	0	0	1	0	0	NA	NA
O15182_Q2NKQ1	O15182	SM00054	65_93	Q2NKQ1	ELME000367	DOC_PP2B_LxvP_1	DOC	376_379	0.834	0	3	0	0	0	1	0	0	NA	NA
O15182_Q2NKQ1	O15182	SM00054	102_130	Q2NKQ1	ELME000367	DOC_PP2B_LxvP_1	DOC	376_379	0.834	0	8	0	0	0	1	0	0	NA	NA
O15182_Q2NKQ1	O15182	SM00054	138_166	Q2NKQ1	ELME000367	DOC_PP2B_LxvP_1	DOC	376_379	0.834	0	5	0	0	0	1	0	0	NA	NA
O43379_Q92630	Q92630	SM00220	222_535	O43379	ELME000432	DOC_MAPK_MEF2A_6	DOC	1289_1296	0.881	0	14	0	0	0	1	0	0	NA	NA
O43379_Q92630	Q92630	SM00220	222_535	O43379	ELME000423	DOC_MAPK_NFAT4_5	DOC	1289_1297	0.94	0	14	0	0	0	1	0	0	NA	NA
O43707_Q8IY33	O43707	SM00054	769_797	Q8IY33	ELME000367	DOC_PP2B_LxvP_1	DOC	667_670	0.729	0	21	1	24	0	1	0	0	NA	NA
O43707_Q8IY33	O43707	SM00054	810_838	Q8IY33	ELME000367	DOC_PP2B_LxvP_1	DOC	667_670	0.729	0	15	0	24	0	1	0	0	NA	NA
O60293_Q9Y2I6	Q9Y2I6	SM00054	11_39	O60293	ELME000134	LIG_CaM_IQ_9	LIG	376_391	0.794	0	45	0	16	0	1	0	0	NA	NA
O60293_Q9Y2I6	Q9Y2I6	SM00054	200_228	O60293	ELME000134	LIG_CaM_IQ_9	LIG	376_391	0.794	0	31	0	16	0	1	0	0	NA	NA
O60293_Q9Y2I6	Q9Y2I6	SM00054	237_265	O60293	ELME000134	LIG_CaM_IQ_9	LIG	376_391	0.794	0	25	0	16	0	1	0	0	NA	NA
O75603_Q13077	Q13077	SM00061	271_393	O75603	ELME000388	DEG_SPOP_SBC_1	DEG	382_386	0.913	0	5	0	18	4	1	0	0	NA	NA
O75604_Q13077	Q13077	SM00061	271_393	O75604	ELME000388	DEG_SPOP_SBC_1	DEG	580_584	0.82	0	5	0	4	0	1	0	0	NA	NA
O76041_Q13077	Q13077	SM00061	271_393	O76041	ELME000239	DOC_USP7_MATH_1	DOC	248_252	0.745	0	5	0	312	0	1	0	0	NA	NA
O95073_Q92630	Q92630	SM00220	222_535	O95073	ELME000432	DOC_MAPK_MEF2A_6	DOC	161_168	0.857	0	14	0	0	0	1	0	0	NA	NA
O95359_P49760	P49760	SM00220	163_479	O95359	ELME000233	DOC_MAPK_gen_1	DOC	2291_2299	0.809	0	25	0	52	0	1	0	0	NA	NA
O95359_P49760	P49760	SM00220	163_479	O95359	ELME000233	DOC_MAPK_gen_1	DOC	2543_2551	0.793	0	25	0	41	0	1	0	0	NA	NA
O95359_P49760	P49760	SM00220	163_479	O95359	ELME000432	DOC_MAPK_MEF2A_6	DOC	2259_2267	0.907	0	25	0	53	0	1	0	0	NA	NA
O95359_P49760	P49760	SM00220	163_479	O95359	ELME000432	DOC_MAPK_MEF2A_6	DOC	2480_2488	0.763	0	25	0	43	0	1	0	0	NA	NA
O95359_P49760	P49760	SM00220	163_479	O95359	ELME000432	DOC_MAPK_MEF2A_6	DOC	2543_2551	0.889	0	25	0	41	0	1	0	0	NA	NA
O95359_P49760	P49760	SM00220	163_479	O95359	ELME000432	DOC_MAPK_MEF2A_6	DOC	2544_2551	0.889	0	25	0	41	0	1	0	0	NA	NA
O95359_P49760	P49760	SM00220	163_479	O95359	ELME000423	DOC_MAPK_NFAT4_5	DOC	2544_2552	0.953	0	25	0	41	0	1	0	0	NA	NA
O95400_P36873	P36873	SM00156	30_300	O95400	ELME000137	DOC_PP1_RVXF_1	DOC	2_9	0.976	0	2	0	11	0	1	0	0	NA	NA
O95400_P36873	P36873	SM00156	30_300	O95400	ELME000137	DOC_PP1_RVXF_1	DOC	3_9	0.983	0	2	0	6	0	1	0	0	NA	NA
O95429_Q9UBV8	Q9UBV8	SM00054	118_146	O95429	ELME000372	LIG_EF_ALG2_ABM_1	LIG	112_118	0.904	0	12	0	17	0	1	0	0	NA	NA
O95429_Q9UBV8	Q9UBV8	SM00054	155_183	O95429	ELME000372	LIG_EF_ALG2_ABM_1	LIG	112_118	0.904	0	9	0	17	0	1	0	0	NA	NA
O95429_Q9UBV8	Q9UBV8	SM00054	185_213	O95429	ELME000372	LIG_EF_ALG2_ABM_1	LIG	112_118	0.904	0	8	0	17	0	1	0	0	NA	NA
O95835_Q13077	Q13077	SM00061	271_393	O95835	ELME000388	DEG_SPOP_SBC_1	DEG	434_438	0.706	0	5	0	9	0	1	0	0	NA	NA
O95835_Q13077	Q13077	SM00061	271_393	O95835	ELME000239	DOC_USP7_MATH_1	DOC	459_463	0.81	0	5	0	9	0	1	0	0	NA	NA
O95835_Q13077	Q13077	SM00061	271_393	O95835	ELME000239	DOC_USP7_MATH_1	DOC	497_501	0.778	0	5	0	9	0	1	0	0	NA	NA
O95926_Q9H6L4	Q9H6L4	SM00185	46_86	O95926	ELME000271	TRG_NLS_MonoExtN_4	TRG	114_120	0.71	0	0	0	3	0	1	0	0	NA	NA
O95926_Q9H6L4	Q9H6L4	SM00185	87_127	O95926	ELME000271	TRG_NLS_MonoExtN_4	TRG	114_120	0.71	0	0	0	3	0	1	0	0	NA	NA
P08621_P49760	P49760	SM00220	163_479	P08621	ELME000233	DOC_MAPK_gen_1	DOC	200_208	0.741	0	25	0	16	0	1	0	0	NA	NA
P0C671_P45984	P45984	SM00220	26_321	P0C671	ELME000432	DOC_MAPK_MEF2A_6	DOC	470_479	0.82	0	2	0	0	0	1	0	0	NA	NA
P0C671_P45984	P45984	SM00220	26_321	P0C671	ELME000432	DOC_MAPK_MEF2A_6	DOC	471_479	0.822	0	2	0	0	0	1	0	0	NA	NA
P0DP23_P58397	P0DP23	SM00054	12_40	P58397	ELME000367	DOC_PP2B_LxvP_1	DOC	1196_1199	0.735	0	12	12	58	0	1	0	0	NA	NA
P0DP23_P58397	P0DP23	SM00054	48_76	P58397	ELME000367	DOC_PP2B_LxvP_1	DOC	1196_1199	0.735	0	5	4	58	0	1	0	0	NA	NA
P0DP23_P58397	P0DP23	SM00054	85_113	P58397	ELME000367	DOC_PP2B_LxvP_1	DOC	1196_1199	0.735	0	3	3	58	0	1	0	0	NA	NA
P0DP23_P58397	P0DP23	SM00054	121_149	P58397	ELME000367	DOC_PP2B_LxvP_1	DOC	1196_1199	0.735	0	11	12	58	0	1	0	0	NA	NA
P0DP23_P58397	P0DP23	SM00054	12_40	P58397	ELME000367	DOC_PP2B_LxvP_1	DOC	1269_1272	0.723	0	12	12	53	0	1	0	0	NA	NA
P0DP23_P58397	P0DP23	SM00054	48_76	P58397	ELME000367	DOC_PP2B_LxvP_1	DOC	1269_1272	0.723	0	5	4	53	0	1	0	0	NA	NA
P0DP23_P58397	P0DP23	SM00054	85_113	P58397	ELME000367	DOC_PP2B_LxvP_1	DOC	1269_1272	0.723	0	3	3	53	0	1	0	0	NA	NA
P0DP23_P58397	P0DP23	SM00054	121_149	P58397	ELME000367	DOC_PP2B_LxvP_1	DOC	1269_1272	0.723	0	11	12	53	0	1	0	0	NA	NA
P0DP24_P58397	P0DP24	SM00054	12_40	P58397	ELME000367	DOC_PP2B_LxvP_1	DOC	1196_1199	0.735	0	13	15	58	0	1	0	0	NA	NA
P0DP24_P58397	P0DP24	SM00054	48_76	P58397	ELME000367	DOC_PP2B_LxvP_1	DOC	1196_1199	0.735	0	6	4	58	0	1	0	0	NA	NA
P0DP24_P58397	P0DP24	SM00054	85_113	P58397	ELME000367	DOC_PP2B_LxvP_1	DOC	1196_1199	0.735	0	0	4	58	0	1	0	0	NA	NA
P0DP24_P58397	P0DP24	SM00054	121_149	P58397	ELME000367	DOC_PP2B_LxvP_1	DOC	1196_1199	0.735	0	13	15	58	0	1	0	0	NA	NA
P0DP24_P58397	P0DP24	SM00054	12_40	P58397	ELME000367	DOC_PP2B_LxvP_1	DOC	1269_1272	0.723	0	13	15	53	0	1	0	0	NA	NA
P0DP24_P58397	P0DP24	SM00054	48_76	P58397	ELME000367	DOC_PP2B_LxvP_1	DOC	1269_1272	0.723	0	6	4	53	0	1	0	0	NA	NA
P0DP24_P58397	P0DP24	SM00054	85_113	P58397	ELME000367	DOC_PP2B_LxvP_1	DOC	1269_1272	0.723	0	0	4	53	0	1	0	0	NA	NA
P0DP24_P58397	P0DP24	SM00054	121_149	P58397	ELME000367	DOC_PP2B_LxvP_1	DOC	1269_1272	0.723	0	13	15	53	0	1	0	0	NA	NA
P0DP25_P58397	P0DP25	SM00054	12_40	P58397	ELME000367	DOC_PP2B_LxvP_1	DOC	1196_1199	0.735	0	13	7	58	0	1	0	0	NA	NA
P0DP25_P58397	P0DP25	SM00054	48_76	P58397	ELME000367	DOC_PP2B_LxvP_1	DOC	1196_1199	0.735	0	2	2	58	0	1	0	0	NA	NA
P0DP25_P58397	P0DP25	SM00054	85_113	P58397	ELME000367	DOC_PP2B_LxvP_1	DOC	1196_1199	0.735	0	0	2	58	0	1	0	0	NA	NA
P0DP25_P58397	P0DP25	SM00054	121_149	P58397	ELME000367	DOC_PP2B_LxvP_1	DOC	1196_1199	0.735	0	13	7	58	0	1	0	0	NA	NA
P0DP25_P58397	P0DP25	SM00054	12_40	P58397	ELME000367	DOC_PP2B_LxvP_1	DOC	1269_1272	0.723	0	13	7	53	0	1	0	0	NA	NA
P0DP25_P58397	P0DP25	SM00054	48_76	P58397	ELME000367	DOC_PP2B_LxvP_1	DOC	1269_1272	0.723	0	2	2	53	0	1	0	0	NA	NA
P0DP25_P58397	P0DP25	SM00054	85_113	P58397	ELME000367	DOC_PP2B_LxvP_1	DOC	1269_1272	0.723	0	0	2	53	0	1	0	0	NA	NA
P0DP25_P58397	P0DP25	SM00054	121_149	P58397	ELME000367	DOC_PP2B_LxvP_1	DOC	1269_1272	0.723	0	13	7	53	0	1	0	0	NA	NA
P10523_P49761	P49761	SM00220	304_620	P10523	ELME000432	DOC_MAPK_MEF2A_6	DOC	170_178	0.793	0	0	0	127	0	1	0	0	NA	NA
P10523_P49761	P49761	SM00220	304_620	P10523	ELME000432	DOC_MAPK_MEF2A_6	DOC	171_178	0.789	0	0	0	126	0	1	0	0	NA	NA
P13805_Q9Y2I6	Q9Y2I6	SM00054	11_39	P13805	ELME000367	DOC_PP2B_LxvP_1	DOC	50_53	0.793	0	45	0	14	2	1	0	0	NA	NA
P13805_Q9Y2I6	Q9Y2I6	SM00054	200_228	P13805	ELME000367	DOC_PP2B_LxvP_1	DOC	50_53	0.793	0	31	0	14	2	1	0	0	NA	NA
P13805_Q9Y2I6	Q9Y2I6	SM00054	237_265	P13805	ELME000367	DOC_PP2B_LxvP_1	DOC	50_53	0.793	0	25	0	14	2	1	0	0	NA	NA
P15408_Q13077	Q13077	SM00061	271_393	P15408	ELME000388	DEG_SPOP_SBC_1	DEG	266_270	0.91	0	5	0	6	0	1	0	0	NA	NA
P15735_P46019	P15735	SM00220	24_291	P46019	ELME000233	DOC_MAPK_gen_1	DOC	2_11	0.716	0	47	2	88	9	1	0	0	NA	NA
P20807_Q86VK4	P20807	SM00054	696_724	Q86VK4	ELME000367	DOC_PP2B_LxvP_1	DOC	53_56	0.794	0	76	16	3	0	1	0	0	NA	NA
P20807_Q86VK4	P20807	SM00054	726_754	Q86VK4	ELME000367	DOC_PP2B_LxvP_1	DOC	53_56	0.794	0	57	13	3	0	1	0	0	NA	NA
P20807_Q86VK4	P20807	SM00054	791_819	Q86VK4	ELME000367	DOC_PP2B_LxvP_1	DOC	53_56	0.794	0	25	4	3	0	1	0	0	NA	NA
P30281_Q00536	P30281	PF00134	27_152	Q00536	ELME000106	DOC_CYCLIN_RXL_1	DOC	3_14	0.83	0	3	0	10	0	1	0	0	NA	NA
P30281_Q00536	P30281	PF00134	27_152	Q00536	ELME000106	DOC_CYCLIN_RXL_1	DOC	5_14	0.831	0	3	0	2	0	1	0	0	NA	NA
P35609_Q8IY33	P35609	SM00054	757_785	Q8IY33	ELME000367	DOC_PP2B_LxvP_1	DOC	667_670	0.729	0	84	1	24	0	1	0	0	NA	NA
P35609_Q8IY33	P35609	SM00054	793_821	Q8IY33	ELME000367	DOC_PP2B_LxvP_1	DOC	667_670	0.729	0	73	0	24	0	1	0	0	NA	NA
P35609_Q9H987	P35609	SM00054	757_785	Q9H987	ELME000367	DOC_PP2B_LxvP_1	DOC	218_221	0.703	0	84	1	37	0	1	0	0	NA	NA
P35609_Q9H987	P35609	SM00054	793_821	Q9H987	ELME000367	DOC_PP2B_LxvP_1	DOC	218_221	0.703	0	73	0	37	0	1	0	0	NA	NA
P35609_Q9H987	P35609	SM00054	757_785	Q9H987	ELME000367	DOC_PP2B_LxvP_1	DOC	550_553	0.79	0	84	1	23	0	1	0	0	NA	NA
P35609_Q9H987	P35609	SM00054	793_821	Q9H987	ELME000367	DOC_PP2B_LxvP_1	DOC	550_553	0.79	0	73	0	23	0	1	0	0	NA	NA
P38432_Q9P291	Q9P291	SM00185	236_276	P38432	ELME000271	TRG_NLS_MonoExtN_4	TRG	107_114	0.812	0	5	0	18	0	1	0	0	NA	NA
P38432_Q9P291	Q9P291	SM00185	357_398	P38432	ELME000271	TRG_NLS_MonoExtN_4	TRG	107_114	0.812	0	2	0	18	0	1	0	0	NA	NA
P38432_Q9P291	Q9P291	SM00185	236_276	P38432	ELME000271	TRG_NLS_MonoExtN_4	TRG	108_114	0.806	0	5	0	18	0	1	0	0	NA	NA
P38432_Q9P291	Q9P291	SM00185	357_398	P38432	ELME000271	TRG_NLS_MonoExtN_4	TRG	108_114	0.806	0	2	0	18	0	1	0	0	NA	NA
P40189_Q9NZI2	Q9NZI2	SM00054	101_129	P40189	ELME000367	DOC_PP2B_LxvP_1	DOC	414_417	0.742	0	0	0	105	1	1	0	0	NA	NA
P40189_Q9NZI2	Q9NZI2	SM00054	137_165	P40189	ELME000367	DOC_PP2B_LxvP_1	DOC	414_417	0.742	0	0	0	105	1	1	0	0	NA	NA
P40189_Q9NZI2	Q9NZI2	SM00054	185_213	P40189	ELME000367	DOC_PP2B_LxvP_1	DOC	414_417	0.742	0	0	0	105	1	1	0	0	NA	NA
P40189_Q9Y2W7	Q9Y2W7	SM00054	130_158	P40189	ELME000367	DOC_PP2B_LxvP_1	DOC	414_417	0.742	0	8	0	105	1	1	0	0	NA	NA
P40189_Q9Y2W7	Q9Y2W7	SM00054	166_194	P40189	ELME000367	DOC_PP2B_LxvP_1	DOC	414_417	0.742	0	6	0	105	1	1	0	0	NA	NA
P40189_Q9Y2W7	Q9Y2W7	SM00054	214_242	P40189	ELME000367	DOC_PP2B_LxvP_1	DOC	414_417	0.742	0	2	0	105	1	1	0	0	NA	NA
P40692_P63010	P40692	PF16413	502_756	P63010	ELME000460	LIG_MLH1_MIPbox_1	LIG	3_7	0.871	0	553	72	0	0	1	0	0	NA	NA
P41182_Q13077	Q13077	SM00061	271_393	P41182	ELME000239	DOC_USP7_MATH_1	DOC	441_445	0.835	0	5	0	6	0	1	0	0	NA	NA
P41208_Q2NKQ1	P41208	SM00054	32_60	Q2NKQ1	ELME000367	DOC_PP2B_LxvP_1	DOC	376_379	0.834	0	2	0	0	0	1	0	0	NA	NA
P41208_Q2NKQ1	P41208	SM00054	68_96	Q2NKQ1	ELME000367	DOC_PP2B_LxvP_1	DOC	376_379	0.834	0	0	0	0	0	1	0	0	NA	NA
P41208_Q2NKQ1	P41208	SM00054	105_133	Q2NKQ1	ELME000367	DOC_PP2B_LxvP_1	DOC	376_379	0.834	0	3	0	0	0	1	0	0	NA	NA
P41208_Q2NKQ1	P41208	SM00054	141_169	Q2NKQ1	ELME000367	DOC_PP2B_LxvP_1	DOC	376_379	0.834	0	3	0	0	0	1	0	0	NA	NA
P41743_Q9BYG5	P41743	SM00220	254_522	Q9BYG5	ELME000233	DOC_MAPK_gen_1	DOC	127_133	0.726	0	9	0	14	0	1	0	0	NA	NA
P41743_Q9BYG5	P41743	SM00220	254_522	Q9BYG5	ELME000432	DOC_MAPK_MEF2A_6	DOC	126_135	0.764	0	9	0	14	0	1	0	0	NA	NA
P45983_Q9BY84	P45983	SM00220	26_321	Q9BY84	ELME000233	DOC_MAPK_gen_1	DOC	625_632	0.771	0	0	0	3	0	1	0	0	NA	NA
P49760_Q53GI3	P49760	SM00220	163_479	Q53GI3	ELME000433	DOC_MAPK_DCC_7	DOC	245_255	0.81	0	25	0	11	0	1	0	0	NA	NA
P49760_Q53GI3	P49760	SM00220	163_479	Q53GI3	ELME000433	DOC_MAPK_DCC_7	DOC	33_41	0.791	0	25	0	8	0	1	0	0	NA	NA
P49760_Q53GI3	P49760	SM00220	163_479	Q53GI3	ELME000432	DOC_MAPK_MEF2A_6	DOC	33_41	0.869	0	25	0	8	0	1	0	0	NA	NA
P49760_Q96MU7	P49760	SM00220	163_479	Q96MU7	ELME000433	DOC_MAPK_DCC_7	DOC	302_312	0.923	0	25	0	11	0	1	0	0	NA	NA
P49760_Q96MU7	P49760	SM00220	163_479	Q96MU7	ELME000433	DOC_MAPK_DCC_7	DOC	303_312	0.922	0	25	0	11	0	1	0	0	NA	NA
P49760_Q96MU7	P49760	SM00220	163_479	Q96MU7	ELME000233	DOC_MAPK_gen_1	DOC	301_312	0.729	0	25	0	11	0	1	0	0	NA	NA
P49760_Q96MU7	P49760	SM00220	163_479	Q96MU7	ELME000233	DOC_MAPK_gen_1	DOC	302_312	0.728	0	25	0	11	0	1	0	0	NA	NA
P49760_Q96MU7	P49760	SM00220	163_479	Q96MU7	ELME000233	DOC_MAPK_gen_1	DOC	303_312	0.729	0	25	0	11	0	1	0	0	NA	NA
P49761_Q16560	P49761	SM00220	304_620	Q16560	ELME000422	DOC_MAPK_JIP1_4	DOC	164_170	0.849	0	0	0	8	0	1	0	0	NA	NA
P49761_Q16560	P49761	SM00220	304_620	Q16560	ELME000432	DOC_MAPK_MEF2A_6	DOC	163_170	0.838	0	0	0	9	0	1	0	0	NA	NA
P49761_Q8IWX8	P49761	SM00220	304_620	Q8IWX8	ELME000234	DOC_MAPK_FxFP_2	DOC	571_574	0.811	0	0	0	7	0	1	0	0	NA	NA
P51946_Q4V328	P51946	PF00134	65_158	Q4V328	ELME000106	DOC_CYCLIN_RXL_1	DOC	612_621	0.723	0	1	0	3	0	1	0	0	NA	NA
P54259_P68400	P68400	SM00220	39_324	P54259	ELME000407	LIG_GSK3_LRP6_1	LIG	255_261	0.805	0	3	11	59	0	1	0	0	NA	NA
P55197_P84074	P84074	SM00054	64_92	P55197	ELME000367	DOC_PP2B_LxvP_1	DOC	778_781	0.787	0	3	2	11	0	1	0	0	NA	NA
P55197_P84074	P84074	SM00054	100_128	P55197	ELME000367	DOC_PP2B_LxvP_1	DOC	778_781	0.787	0	13	2	11	0	1	0	0	NA	NA
P55197_P84074	P84074	SM00054	148_176	P55197	ELME000367	DOC_PP2B_LxvP_1	DOC	778_781	0.787	0	7	2	11	0	1	0	0	NA	NA
P58397_P60660	P60660	SM00054	11_39	P58397	ELME000367	DOC_PP2B_LxvP_1	DOC	1196_1199	0.735	0	6	0	58	0	1	0	0	NA	NA
P58397_P60660	P60660	SM00054	88_116	P58397	ELME000367	DOC_PP2B_LxvP_1	DOC	1196_1199	0.735	0	0	0	58	0	1	0	0	NA	NA
P58397_P60660	P60660	SM00054	11_39	P58397	ELME000367	DOC_PP2B_LxvP_1	DOC	1269_1272	0.723	0	6	0	53	0	1	0	0	NA	NA
P58397_P60660	P60660	SM00054	88_116	P58397	ELME000367	DOC_PP2B_LxvP_1	DOC	1269_1272	0.723	0	0	0	53	0	1	0	0	NA	NA
P60520_Q6P9H5	P60520	PF02991	13_116	Q6P9H5	ELME000368	LIG_LIR_Gen_1	LIG	3_9	0.869	0	1	0	4	0	1	0	0	NA	NA
P60520_Q9Y4P1	P60520	PF02991	13_116	Q9Y4P1	ELME000368	LIG_LIR_Gen_1	LIG	5_11	0.841	0	1	0	2	0	1	0	0	NA	NA
P62166_Q9UKN5	P62166	SM00054	64_92	Q9UKN5	ELME000367	DOC_PP2B_LxvP_1	DOC	262_265	0.708	0	1	0	23	0	1	0	0	NA	NA
P62166_Q9UKN5	P62166	SM00054	100_128	Q9UKN5	ELME000367	DOC_PP2B_LxvP_1	DOC	262_265	0.708	0	3	0	23	0	1	0	0	NA	NA
P62166_Q9UKN5	P62166	SM00054	148_176	Q9UKN5	ELME000367	DOC_PP2B_LxvP_1	DOC	262_265	0.708	0	2	0	23	0	1	0	0	NA	NA
P68400_Q5T7B8	P68400	SM00220	39_324	Q5T7B8	ELME000233	DOC_MAPK_gen_1	DOC	586_592	0.702	0	3	11	15	0	1	0	0	NA	NA
P68400_Q5T7B8	P68400	SM00220	39_324	Q5T7B8	ELME000233	DOC_MAPK_gen_1	DOC	758_766	0.817	0	3	11	6	0	1	0	0	NA	NA
P68400_Q6NSZ9	P68400	SM00220	39_324	Q6NSZ9	ELME000432	DOC_MAPK_MEF2A_6	DOC	145_154	0.704	0	3	11	23	0	1	0	0	NA	NA
P68400_Q8IYX3	P68400	SM00220	39_324	Q8IYX3	ELME000433	DOC_MAPK_DCC_7	DOC	101_111	0.739	0	3	11	26	0	1	0	0	NA	NA
P68400_Q9NQ69	P68400	SM00220	39_324	Q9NQ69	ELME000432	DOC_MAPK_MEF2A_6	DOC	228_237	0.787	0	3	11	10	0	1	0	0	NA	NA
P68400_Q9NQ69	P68400	SM00220	39_324	Q9NQ69	ELME000432	DOC_MAPK_MEF2A_6	DOC	229_237	0.784	0	3	11	10	0	1	0	0	NA	NA
P68400_Q9NQ69	P68400	SM00220	39_324	Q9NQ69	ELME000432	DOC_MAPK_MEF2A_6	DOC	230_239	0.79	0	3	11	10	0	1	0	0	NA	NA
P68400_Q9NQ69	P68400	SM00220	39_324	Q9NQ69	ELME000432	DOC_MAPK_MEF2A_6	DOC	231_239	0.765	0	3	11	10	0	1	0	0	NA	NA
P68400_Q9NW75	P68400	SM00220	39_324	Q9NW75	ELME000233	DOC_MAPK_gen_1	DOC	159_169	0.843	0	3	11	16	0	1	0	0	NA	NA
P68400_Q9NW75	P68400	SM00220	39_324	Q9NW75	ELME000233	DOC_MAPK_gen_1	DOC	160_171	0.728	0	3	11	16	0	1	0	0	NA	NA
P68400_Q9NW75	P68400	SM00220	39_324	Q9NW75	ELME000233	DOC_MAPK_gen_1	DOC	161_171	0.726	0	3	11	16	0	1	0	0	NA	NA
P68400_Q9NW75	P68400	SM00220	39_324	Q9NW75	ELME000233	DOC_MAPK_gen_1	DOC	162_171	0.724	0	3	11	16	0	1	0	0	NA	NA
P68400_Q9NW75	P68400	SM00220	39_324	Q9NW75	ELME000233	DOC_MAPK_gen_1	DOC	163_171	0.726	0	3	11	16	0	1	0	0	NA	NA
P68400_Q9NW75	P68400	SM00220	39_324	Q9NW75	ELME000233	DOC_MAPK_gen_1	DOC	165_171	0.727	0	3	11	16	0	1	0	0	NA	NA
P68400_Q9NW75	P68400	SM00220	39_324	Q9NW75	ELME000233	DOC_MAPK_gen_1	DOC	502_510	0.796	0	3	11	1	0	1	0	0	NA	NA
P68400_Q9NW75	P68400	SM00220	39_324	Q9NW75	ELME000422	DOC_MAPK_JIP1_4	DOC	502_508	0.871	0	3	11	1	0	1	0	0	NA	NA
P68400_Q9NW75	P68400	SM00220	39_324	Q9NW75	ELME000432	DOC_MAPK_MEF2A_6	DOC	162_171	0.799	0	3	11	16	0	1	0	0	NA	NA
P68400_Q9NW75	P68400	SM00220	39_324	Q9NW75	ELME000432	DOC_MAPK_MEF2A_6	DOC	163_171	0.799	0	3	11	16	0	1	0	0	NA	NA
P68400_Q9NW75	P68400	SM00220	39_324	Q9NW75	ELME000432	DOC_MAPK_MEF2A_6	DOC	502_510	0.766	0	3	11	1	0	1	0	0	NA	NA
P68400_Q9NW75	P68400	SM00220	39_324	Q9NW75	ELME000411	DOC_MAPK_RevD_3	DOC	430_444	0.861	0	3	11	2	0	1	0	0	NA	NA
Q00526_Q06710	Q00526	SM00220	4_286	Q06710	ELME000433	DOC_MAPK_DCC_7	DOC	256_266	0.925	0	0	0	15	11	1	0	0	NA	NA
Q00526_Q14094	Q00526	SM00220	4_286	Q14094	ELME000233	DOC_MAPK_gen_1	DOC	322_330	0.799	0	0	0	1	0	1	0	0	NA	NA
Q00526_Q14094	Q00526	SM00220	4_286	Q14094	ELME000233	DOC_MAPK_gen_1	DOC	323_330	0.802	0	0	0	1	0	1	0	0	NA	NA
Q00526_Q14094	Q00526	SM00220	4_286	Q14094	ELME000432	DOC_MAPK_MEF2A_6	DOC	291_300	0.701	0	0	0	2	0	1	0	0	NA	NA
Q00526_Q8WU20	Q00526	SM00220	4_286	Q8WU20	ELME000434	DOC_MAPK_HePTP_8	DOC	429_441	0.884	0	0	0	6	0	1	0	0	NA	NA
Q00526_Q8WU20	Q00526	SM00220	4_286	Q8WU20	ELME000432	DOC_MAPK_MEF2A_6	DOC	432_441	0.92	0	0	0	6	0	1	0	0	NA	NA
Q00526_Q9H3P2	Q00526	SM00220	4_286	Q9H3P2	ELME000233	DOC_MAPK_gen_1	DOC	250_259	0.728	0	0	0	13	0	1	0	0	NA	NA
Q00526_Q9H3P2	Q00526	SM00220	4_286	Q9H3P2	ELME000233	DOC_MAPK_gen_1	DOC	453_462	0.748	0	0	0	2	0	1	0	0	NA	NA
Q00526_Q9H3P2	Q00526	SM00220	4_286	Q9H3P2	ELME000432	DOC_MAPK_MEF2A_6	DOC	453_462	0.785	0	0	0	2	0	1	0	0	NA	NA
Q00534_Q14094	Q00534	SM00220	13_300	Q14094	ELME000233	DOC_MAPK_gen_1	DOC	322_330	0.799	0	6	1	1	0	1	0	0	NA	NA
Q00534_Q14094	Q00534	SM00220	13_300	Q14094	ELME000233	DOC_MAPK_gen_1	DOC	323_330	0.802	0	6	1	1	0	1	0	0	NA	NA
Q00534_Q14094	Q00534	SM00220	13_300	Q14094	ELME000432	DOC_MAPK_MEF2A_6	DOC	291_300	0.701	0	6	1	2	0	1	0	0	NA	NA
Q01844_Q13077	Q13077	SM00061	271_393	Q01844	ELME000388	DEG_SPOP_SBC_1	DEG	151_155	0.75	0	5	0	11	0	1	0	0	NA	NA
Q03989_Q13077	Q13077	SM00061	271_393	Q03989	ELME000239	DOC_USP7_MATH_1	DOC	321_325	0.779	0	5	0	15	0	1	0	0	NA	NA
Q05516_Q13077	Q13077	SM00061	271_393	Q05516	ELME000239	DOC_USP7_MATH_1	DOC	185_189	0.708	0	5	0	14	0	1	0	0	NA	NA
Q05516_Q13077	Q13077	SM00061	271_393	Q05516	ELME000239	DOC_USP7_MATH_1	DOC	283_287	0.803	0	5	0	10	0	1	0	0	NA	NA
Q08043_Q8IY33	Q08043	SM00054	764_792	Q8IY33	ELME000367	DOC_PP2B_LxvP_1	DOC	667_670	0.729	0	12	0	24	0	1	0	0	NA	NA
Q08043_Q8IY33	Q08043	SM00054	800_828	Q8IY33	ELME000367	DOC_PP2B_LxvP_1	DOC	667_670	0.729	0	10	0	24	0	1	0	0	NA	NA
Q08043_Q9H987	Q08043	SM00054	764_792	Q9H987	ELME000367	DOC_PP2B_LxvP_1	DOC	218_221	0.703	0	12	0	37	0	1	0	0	NA	NA
Q08043_Q9H987	Q08043	SM00054	800_828	Q9H987	ELME000367	DOC_PP2B_LxvP_1	DOC	218_221	0.703	0	10	0	37	0	1	0	0	NA	NA
Q08043_Q9H987	Q08043	SM00054	764_792	Q9H987	ELME000367	DOC_PP2B_LxvP_1	DOC	550_553	0.79	0	12	0	23	0	1	0	0	NA	NA
Q08043_Q9H987	Q08043	SM00054	800_828	Q9H987	ELME000367	DOC_PP2B_LxvP_1	DOC	550_553	0.79	0	10	0	23	0	1	0	0	NA	NA
Q08209_Q96KS9	Q08209	SM00156	56_347	Q96KS9	ELME000237	DOC_PP2B_PxIxI_1	DOC	3_9	0.88	0	13	1	9	0	1	0	0	NA	NA
Q08379_Q99569	Q99569	SM00185	559_599	Q08379	ELME000271	TRG_NLS_MonoExtN_4	TRG	45_52	0.781	0	85	0	0	0	1	0	0	NA	NA
Q08379_Q99569	Q99569	SM00185	603_644	Q08379	ELME000271	TRG_NLS_MonoExtN_4	TRG	45_52	0.781	0	79	0	0	0	1	0	0	NA	NA
Q08379_Q99569	Q99569	SM00185	645_702	Q08379	ELME000271	TRG_NLS_MonoExtN_4	TRG	45_52	0.781	0	74	0	0	0	1	0	0	NA	NA
Q08379_Q99569	Q99569	SM00185	704_751	Q08379	ELME000271	TRG_NLS_MonoExtN_4	TRG	45_52	0.781	0	61	0	0	0	1	0	0	NA	NA
Q08379_Q99569	Q99569	SM00185	861_901	Q08379	ELME000271	TRG_NLS_MonoExtN_4	TRG	45_52	0.781	0	27	0	0	0	1	0	0	NA	NA
Q08379_Q99569	Q99569	SM00185	949_993	Q08379	ELME000271	TRG_NLS_MonoExtN_4	TRG	45_52	0.781	0	11	0	0	0	1	0	0	NA	NA
Q10567_Q5SW96	Q10567	SM01020	835_948	Q5SW96	ELME000247	TRG_AP2beta_CARGO_1	TRG	257_266	0.997	0	7	0	34	1	1	0	0	NA	NA
Q12774_Q9UGI0	Q12774	SM00326	1513_1570	Q9UGI0	ELME000080	LIG_Pex14_1	LIG	683_687	0.756	0	25	0	3	0	1	0	0	NA	NA
Q12798_Q2NKQ1	Q12798	SM00054	32_60	Q2NKQ1	ELME000367	DOC_PP2B_LxvP_1	DOC	376_379	0.834	0	1	0	0	0	1	0	0	NA	NA
Q12798_Q2NKQ1	Q12798	SM00054	68_96	Q2NKQ1	ELME000367	DOC_PP2B_LxvP_1	DOC	376_379	0.834	0	0	0	0	0	1	0	0	NA	NA
Q12798_Q2NKQ1	Q12798	SM00054	105_133	Q2NKQ1	ELME000367	DOC_PP2B_LxvP_1	DOC	376_379	0.834	0	3	0	0	0	1	0	0	NA	NA
Q12798_Q2NKQ1	Q12798	SM00054	141_169	Q2NKQ1	ELME000367	DOC_PP2B_LxvP_1	DOC	376_379	0.834	0	2	0	0	0	1	0	0	NA	NA
Q12933_Q13077	Q13077	SM00061	271_393	Q12933	ELME000388	DEG_SPOP_SBC_1	DEG	451_455	0.728	0	5	0	6	0	1	0	0	NA	NA
Q13077_Q15555	Q13077	SM00061	271_393	Q15555	ELME000388	DEG_SPOP_SBC_1	DEG	48_52	0.799	0	5	0	1	2	1	0	0	NA	NA
Q13077_Q5JUK2	Q13077	SM00061	271_393	Q5JUK2	ELME000239	DOC_USP7_MATH_1	DOC	254_258	0.788	0	5	0	0	0	1	0	0	NA	NA
Q13077_Q5T5P2	Q13077	SM00061	271_393	Q5T5P2	ELME000239	DOC_USP7_MATH_1	DOC	1052_1056	0.781	0	5	0	68	0	1	0	0	NA	NA
Q13077_Q5T5P2	Q13077	SM00061	271_393	Q5T5P2	ELME000239	DOC_USP7_MATH_1	DOC	1855_1859	0.791	0	5	0	39	0	1	0	0	NA	NA
Q13077_Q68DK2	Q13077	SM00061	271_393	Q68DK2	ELME000388	DEG_SPOP_SBC_1	DEG	1299_1303	0.706	0	5	0	0	0	1	0	0	NA	NA
Q13077_Q8IYX3	Q13077	SM00061	271_393	Q8IYX3	ELME000388	DEG_SPOP_SBC_1	DEG	151_155	0.942	0	5	0	20	0	1	0	0	NA	NA
Q13077_Q8IYX3	Q13077	SM00061	271_393	Q8IYX3	ELME000239	DOC_USP7_MATH_1	DOC	151_155	0.779	0	5	0	20	0	1	0	0	NA	NA
Q13077_Q8N715	Q13077	SM00061	271_393	Q8N715	ELME000239	DOC_USP7_MATH_1	DOC	228_232	0.78	0	5	0	31	0	1	0	0	NA	NA
Q13077_Q8TES7	Q13077	SM00061	271_393	Q8TES7	ELME000388	DEG_SPOP_SBC_1	DEG	463_467	0.902	0	5	0	0	0	1	0	0	NA	NA
Q13077_Q8TES7	Q13077	SM00061	271_393	Q8TES7	ELME000239	DOC_USP7_MATH_1	DOC	458_462	0.709	0	5	0	0	0	1	0	0	NA	NA
Q13077_Q8TES7	Q13077	SM00061	271_393	Q8TES7	ELME000239	DOC_USP7_MATH_1	DOC	463_467	0.802	0	5	0	0	0	1	0	0	NA	NA
Q13077_Q8TES7	Q13077	SM00061	271_393	Q8TES7	ELME000239	DOC_USP7_MATH_1	DOC	491_495	0.818	0	5	0	0	0	1	0	0	NA	NA
Q13077_Q8TES7	Q13077	SM00061	271_393	Q8TES7	ELME000239	DOC_USP7_MATH_1	DOC	61_65	0.704	0	5	0	0	0	1	0	0	NA	NA
Q13077_Q8WXI9	Q13077	SM00061	271_393	Q8WXI9	ELME000388	DEG_SPOP_SBC_1	DEG	300_304	0.721	0	5	0	60	3	1	0	0	NA	NA
Q13077_Q96KQ4	Q13077	SM00061	271_393	Q96KQ4	ELME000388	DEG_SPOP_SBC_1	DEG	574_578	0.96	0	5	0	18	0	1	0	0	NA	NA
Q13077_Q96KQ4	Q13077	SM00061	271_393	Q96KQ4	ELME000239	DOC_USP7_MATH_1	DOC	615_619	0.712	0	5	0	15	0	1	0	0	NA	NA
Q13077_Q96MK2	Q13077	SM00061	271_393	Q96MK2	ELME000239	DOC_USP7_MATH_1	DOC	434_438	0.704	0	5	0	0	0	1	0	0	NA	NA
Q13077_Q96NU1	Q13077	SM00061	271_393	Q96NU1	ELME000239	DOC_USP7_MATH_1	DOC	466_470	0.779	0	5	0	0	0	1	0	0	NA	NA
Q13077_Q99618	Q13077	SM00061	271_393	Q99618	ELME000239	DOC_USP7_MATH_1	DOC	162_166	0.753	0	5	0	2	0	1	0	0	NA	NA
Q13077_Q9BTA9	Q13077	SM00061	271_393	Q9BTA9	ELME000388	DEG_SPOP_SBC_1	DEG	322_326	0.704	0	5	0	33	0	1	0	0	NA	NA
Q13077_Q9BTA9	Q13077	SM00061	271_393	Q9BTA9	ELME000239	DOC_USP7_MATH_1	DOC	473_477	0.788	0	5	0	22	0	1	0	0	NA	NA
Q13077_Q9BVL2	Q13077	SM00061	271_393	Q9BVL2	ELME000239	DOC_USP7_MATH_1	DOC	115_119	0.713	0	5	0	18	0	1	0	0	NA	NA
Q13077_Q9H8Y8	Q13077	SM00061	271_393	Q9H8Y8	ELME000388	DEG_SPOP_SBC_1	DEG	397_401	0.868	0	5	0	8	0	1	0	0	NA	NA
Q13077_Q9HAK2	Q13077	SM00061	271_393	Q9HAK2	ELME000388	DEG_SPOP_SBC_1	DEG	414_418	0.86	0	5	0	7	0	1	0	0	NA	NA
Q13077_Q9HAK2	Q13077	SM00061	271_393	Q9HAK2	ELME000388	DEG_SPOP_SBC_1	DEG	517_521	0.746	0	5	0	4	0	1	0	0	NA	NA
Q13077_Q9HAK2	Q13077	SM00061	271_393	Q9HAK2	ELME000388	DEG_SPOP_SBC_1	DEG	527_531	0.708	0	5	0	3	0	1	0	0	NA	NA
Q13077_Q9NQB0	Q13077	SM00061	271_393	Q9NQB0	ELME000388	DEG_SPOP_SBC_1	DEG	592_596	0.8	0	5	0	4	0	1	0	0	NA	NA
Q13077_Q9NRE2	Q13077	SM00061	271_393	Q9NRE2	ELME000388	DEG_SPOP_SBC_1	DEG	333_337	0.841	0	5	0	36	0	1	0	0	NA	NA
Q13077_Q9NRE2	Q13077	SM00061	271_393	Q9NRE2	ELME000388	DEG_SPOP_SBC_1	DEG	721_725	0.724	0	5	0	12	0	1	0	0	NA	NA
Q13077_Q9NRE2	Q13077	SM00061	271_393	Q9NRE2	ELME000388	DEG_SPOP_SBC_1	DEG	810_814	0.745	0	5	0	5	0	1	0	0	NA	NA
Q13077_Q9UBP5	Q13077	SM00061	271_393	Q9UBP5	ELME000388	DEG_SPOP_SBC_1	DEG	252_256	0.76	0	5	0	4	0	1	0	0	NA	NA
Q13077_Q9UBP5	Q13077	SM00061	271_393	Q9UBP5	ELME000388	DEG_SPOP_SBC_1	DEG	40_44	0.701	0	5	0	2	0	1	0	0	NA	NA
Q13077_Q9UJF2	Q13077	SM00061	271_393	Q9UJF2	ELME000239	DOC_USP7_MATH_1	DOC	653_657	0.724	0	5	0	0	0	1	0	0	NA	NA
Q13077_Q9Y2K2	Q13077	SM00061	271_393	Q9Y2K2	ELME000239	DOC_USP7_MATH_1	DOC	975_979	0.799	0	5	0	0	0	1	0	0	NA	NA
Q15293_Q86VK4	Q15293	SM00054	83_111	Q86VK4	ELME000367	DOC_PP2B_LxvP_1	DOC	53_56	0.794	0	2	0	3	0	1	0	0	NA	NA
Q15293_Q86VK4	Q15293	SM00054	119_147	Q86VK4	ELME000367	DOC_PP2B_LxvP_1	DOC	53_56	0.794	0	16	0	3	0	1	0	0	NA	NA
Q15293_Q86VK4	Q15293	SM00054	207_235	Q86VK4	ELME000367	DOC_PP2B_LxvP_1	DOC	53_56	0.794	0	12	0	3	0	1	0	0	NA	NA
Q15293_Q96JP2	Q15293	SM00054	83_111	Q96JP2	ELME000367	DOC_PP2B_LxvP_1	DOC	428_431	0.757	0	2	0	0	0	1	0	0	NA	NA
Q15293_Q96JP2	Q15293	SM00054	119_147	Q96JP2	ELME000367	DOC_PP2B_LxvP_1	DOC	428_431	0.757	0	16	0	0	0	1	0	0	NA	NA
Q15293_Q96JP2	Q15293	SM00054	207_235	Q96JP2	ELME000367	DOC_PP2B_LxvP_1	DOC	428_431	0.757	0	12	0	0	0	1	0	0	NA	NA
Q15293_Q96JP2	Q15293	SM00054	83_111	Q96JP2	ELME000367	DOC_PP2B_LxvP_1	DOC	466_469	0.797	0	2	0	0	0	1	0	0	NA	NA
Q15293_Q96JP2	Q15293	SM00054	119_147	Q96JP2	ELME000367	DOC_PP2B_LxvP_1	DOC	466_469	0.797	0	16	0	0	0	1	0	0	NA	NA
Q15293_Q96JP2	Q15293	SM00054	207_235	Q96JP2	ELME000367	DOC_PP2B_LxvP_1	DOC	466_469	0.797	0	12	0	0	0	1	0	0	NA	NA
Q4G0P3_Q9UBV8	Q9UBV8	SM00054	118_146	Q4G0P3	ELME000367	DOC_PP2B_LxvP_1	DOC	1887_1890	0.729	0	12	0	135	0	1	0	0	NA	NA
Q4G0P3_Q9UBV8	Q9UBV8	SM00054	155_183	Q4G0P3	ELME000367	DOC_PP2B_LxvP_1	DOC	1887_1890	0.729	0	9	0	135	0	1	0	0	NA	NA
Q4G0P3_Q9UBV8	Q9UBV8	SM00054	185_213	Q4G0P3	ELME000367	DOC_PP2B_LxvP_1	DOC	1887_1890	0.729	0	8	0	135	0	1	0	0	NA	NA
Q4G0P3_Q9UBV8	Q9UBV8	SM00054	118_146	Q4G0P3	ELME000367	DOC_PP2B_LxvP_1	DOC	1888_1891	0.741	0	12	0	135	0	1	0	0	NA	NA
Q4G0P3_Q9UBV8	Q9UBV8	SM00054	155_183	Q4G0P3	ELME000367	DOC_PP2B_LxvP_1	DOC	1888_1891	0.741	0	9	0	135	0	1	0	0	NA	NA
Q4G0P3_Q9UBV8	Q9UBV8	SM00054	185_213	Q4G0P3	ELME000367	DOC_PP2B_LxvP_1	DOC	1888_1891	0.741	0	8	0	135	0	1	0	0	NA	NA
Q4G0P3_Q9UBV8	Q9UBV8	SM00054	118_146	Q4G0P3	ELME000367	DOC_PP2B_LxvP_1	DOC	2564_2567	0.843	0	12	0	110	0	1	0	0	NA	NA
Q4G0P3_Q9UBV8	Q9UBV8	SM00054	155_183	Q4G0P3	ELME000367	DOC_PP2B_LxvP_1	DOC	2564_2567	0.843	0	9	0	110	0	1	0	0	NA	NA
Q4G0P3_Q9UBV8	Q9UBV8	SM00054	185_213	Q4G0P3	ELME000367	DOC_PP2B_LxvP_1	DOC	2564_2567	0.843	0	8	0	110	0	1	0	0	NA	NA
Q5HYW2_Q96JP2	Q96JP2	SM00326	1425_1482	Q5HYW2	ELME000005	LIG_SH3_1	LIG	999_1005	0.873	0	0	0	0	0	1	0	0	NA	NA
Q5HYW2_Q96JP2	Q96JP2	SM00326	1425_1482	Q5HYW2	ELME000006	LIG_SH3_2	LIG	1002_1007	0.907	0	0	0	51	0	1	0	0	NA	NA
Q5HYW2_Q96JP2	Q96JP2	SM00326	1425_1482	Q5HYW2	ELME000006	LIG_SH3_2	LIG	568_573	0.904	0	0	0	15	0	1	0	0	NA	NA
Q5HYW2_Q96JP2	Q96JP2	SM00326	1425_1482	Q5HYW2	ELME000155	LIG_SH3_3	LIG	921_927	0.743	0	0	0	4	0	1	0	0	NA	NA
Q5I0X7_Q6IBW4	Q5I0X7	SM00028	58_91	Q6IBW4	ELME000408	LIG_KLC1_WD_1	LIG	496_505	0.771	0	3	0	8	0	1	0	0	NA	NA
Q5I0X7_Q6IBW4	Q5I0X7	SM00028	92_125	Q6IBW4	ELME000408	LIG_KLC1_WD_1	LIG	496_505	0.771	0	0	0	8	0	1	0	0	NA	NA
Q5JR59_Q96JP2	Q96JP2	SM00326	1425_1482	Q5JR59	ELME000006	LIG_SH3_2	LIG	585_590	0.843	0	0	0	4	0	1	0	0	NA	NA
Q5VWN6_Q9H6L4	Q9H6L4	SM00185	46_86	Q5VWN6	ELME000270	TRG_NLS_MonoCore_2	TRG	397_402	0.816	0	0	0	10	0	1	0	0	NA	NA
Q5VWN6_Q9H6L4	Q9H6L4	SM00185	87_127	Q5VWN6	ELME000270	TRG_NLS_MonoCore_2	TRG	397_402	0.816	0	0	0	10	0	1	0	0	NA	NA
Q5VWN6_Q9H6L4	Q9H6L4	SM00185	46_86	Q5VWN6	ELME000278	TRG_NLS_MonoExtC_3	TRG	398_404	0.764	0	0	0	10	0	1	0	0	NA	NA
Q5VWN6_Q9H6L4	Q9H6L4	SM00185	87_127	Q5VWN6	ELME000278	TRG_NLS_MonoExtC_3	TRG	398_404	0.764	0	0	0	10	0	1	0	0	NA	NA
Q5VWN6_Q9H6L4	Q9H6L4	SM00185	46_86	Q5VWN6	ELME000271	TRG_NLS_MonoExtN_4	TRG	349_354	0.752	0	0	0	10	0	1	0	0	NA	NA
Q5VWN6_Q9H6L4	Q9H6L4	SM00185	87_127	Q5VWN6	ELME000271	TRG_NLS_MonoExtN_4	TRG	349_354	0.752	0	0	0	10	0	1	0	0	NA	NA
Q5VWN6_Q9H6L4	Q9H6L4	SM00185	46_86	Q5VWN6	ELME000271	TRG_NLS_MonoExtN_4	TRG	396_403	0.739	0	0	0	10	0	1	0	0	NA	NA
Q5VWN6_Q9H6L4	Q9H6L4	SM00185	87_127	Q5VWN6	ELME000271	TRG_NLS_MonoExtN_4	TRG	396_403	0.739	0	0	0	10	0	1	0	0	NA	NA
Q5VWN6_Q9H6L4	Q9H6L4	SM00185	46_86	Q5VWN6	ELME000271	TRG_NLS_MonoExtN_4	TRG	398_403	0.759	0	0	0	10	0	1	0	0	NA	NA
Q5VWN6_Q9H6L4	Q9H6L4	SM00185	87_127	Q5VWN6	ELME000271	TRG_NLS_MonoExtN_4	TRG	398_403	0.759	0	0	0	10	0	1	0	0	NA	NA
Q7L590_Q9Y2I6	Q9Y2I6	SM00054	11_39	Q7L590	ELME000134	LIG_CaM_IQ_9	LIG	119_134	0.932	0	45	0	0	0	1	0	0	NA	NA
Q7L590_Q9Y2I6	Q9Y2I6	SM00054	200_228	Q7L590	ELME000134	LIG_CaM_IQ_9	LIG	119_134	0.932	0	31	0	0	0	1	0	0	NA	NA
Q7L590_Q9Y2I6	Q9Y2I6	SM00054	237_265	Q7L590	ELME000134	LIG_CaM_IQ_9	LIG	119_134	0.932	0	25	0	0	0	1	0	0	NA	NA
Q7L590_Q9Y2I6	Q9Y2I6	SM00054	11_39	Q7L590	ELME000134	LIG_CaM_IQ_9	LIG	126_142	0.786	0	45	0	0	0	1	0	0	NA	NA
Q7L590_Q9Y2I6	Q9Y2I6	SM00054	200_228	Q7L590	ELME000134	LIG_CaM_IQ_9	LIG	126_142	0.786	0	31	0	0	0	1	0	0	NA	NA
Q7L590_Q9Y2I6	Q9Y2I6	SM00054	237_265	Q7L590	ELME000134	LIG_CaM_IQ_9	LIG	126_142	0.786	0	25	0	0	0	1	0	0	NA	NA
Q7Z3H0_Q9UM19	Q9UM19	SM00054	64_92	Q7Z3H0	ELME000367	DOC_PP2B_LxvP_1	DOC	426_429	0.77	0	1	0	3	0	1	0	0	NA	NA
Q7Z3H0_Q9UM19	Q9UM19	SM00054	100_128	Q7Z3H0	ELME000367	DOC_PP2B_LxvP_1	DOC	426_429	0.77	0	5	0	3	0	1	0	0	NA	NA
Q7Z3H0_Q9UM19	Q9UM19	SM00054	150_178	Q7Z3H0	ELME000367	DOC_PP2B_LxvP_1	DOC	426_429	0.77	0	2	0	3	0	1	0	0	NA	NA
Q7Z6G3_Q8NI35	Q7Z6G3	SM00054	64_92	Q8NI35	ELME000367	DOC_PP2B_LxvP_1	DOC	1201_1204	0.835	0	1	0	0	0	1	0	0	NA	NA
Q7Z6G3_Q8NI35	Q7Z6G3	SM00054	98_126	Q8NI35	ELME000367	DOC_PP2B_LxvP_1	DOC	1201_1204	0.835	0	0	0	0	0	1	0	0	NA	NA
Q7Z6G3_Q96JP2	Q7Z6G3	SM00054	64_92	Q96JP2	ELME000367	DOC_PP2B_LxvP_1	DOC	428_431	0.757	0	1	0	0	0	1	0	0	NA	NA
Q7Z6G3_Q96JP2	Q7Z6G3	SM00054	98_126	Q96JP2	ELME000367	DOC_PP2B_LxvP_1	DOC	428_431	0.757	0	0	0	0	0	1	0	0	NA	NA
Q7Z6G3_Q96JP2	Q7Z6G3	SM00054	64_92	Q96JP2	ELME000367	DOC_PP2B_LxvP_1	DOC	466_469	0.797	0	1	0	0	0	1	0	0	NA	NA
Q7Z6G3_Q96JP2	Q7Z6G3	SM00054	98_126	Q96JP2	ELME000367	DOC_PP2B_LxvP_1	DOC	466_469	0.797	0	0	0	0	0	1	0	0	NA	NA
Q7Z7F0_Q9Y2W7	Q9Y2W7	SM00054	130_158	Q7Z7F0	ELME000367	DOC_PP2B_LxvP_1	DOC	520_523	0.806	0	8	0	1	0	1	0	0	NA	NA
Q7Z7F0_Q9Y2W7	Q9Y2W7	SM00054	166_194	Q7Z7F0	ELME000367	DOC_PP2B_LxvP_1	DOC	520_523	0.806	0	6	0	1	0	1	0	0	NA	NA
Q7Z7F0_Q9Y2W7	Q9Y2W7	SM00054	214_242	Q7Z7F0	ELME000367	DOC_PP2B_LxvP_1	DOC	520_523	0.806	0	2	0	1	0	1	0	0	NA	NA
Q8ND83_Q9BSW2	Q9BSW2	SM00054	54_82	Q8ND83	ELME000134	LIG_CaM_IQ_9	LIG	29_44	0.901	0	3	0	0	0	1	0	0	NA	NA
Q8ND83_Q9BSW2	Q9BSW2	SM00054	88_116	Q8ND83	ELME000134	LIG_CaM_IQ_9	LIG	29_44	0.901	0	0	0	0	0	1	0	0	NA	NA
Q8TD31_Q9BSW2	Q9BSW2	SM00054	54_82	Q8TD31	ELME000367	DOC_PP2B_LxvP_1	DOC	10_13	0.754	0	3	0	0	0	1	0	0	NA	NA
Q8TD31_Q9BSW2	Q9BSW2	SM00054	88_116	Q8TD31	ELME000367	DOC_PP2B_LxvP_1	DOC	10_13	0.754	0	0	0	0	0	1	0	0	NA	NA
Q8TD31_Q9Y2I6	Q9Y2I6	SM00054	11_39	Q8TD31	ELME000367	DOC_PP2B_LxvP_1	DOC	10_13	0.754	0	45	0	0	0	1	0	0	NA	NA
Q8TD31_Q9Y2I6	Q9Y2I6	SM00054	200_228	Q8TD31	ELME000367	DOC_PP2B_LxvP_1	DOC	10_13	0.754	0	31	0	0	0	1	0	0	NA	NA
Q8TD31_Q9Y2I6	Q9Y2I6	SM00054	237_265	Q8TD31	ELME000367	DOC_PP2B_LxvP_1	DOC	10_13	0.754	0	25	0	0	0	1	0	0	NA	NA
Q92917_Q9Y2I6	Q9Y2I6	SM00054	11_39	Q92917	ELME000367	DOC_PP2B_LxvP_1	DOC	69_72	0.766	0	45	0	1	0	1	0	0	NA	NA
Q92917_Q9Y2I6	Q9Y2I6	SM00054	200_228	Q92917	ELME000367	DOC_PP2B_LxvP_1	DOC	69_72	0.766	0	31	0	1	0	1	0	0	NA	NA
Q92917_Q9Y2I6	Q9Y2I6	SM00054	237_265	Q92917	ELME000367	DOC_PP2B_LxvP_1	DOC	69_72	0.766	0	25	0	1	0	1	0	0	NA	NA
Q96D15_Q96JP2	Q96D15	SM00054	117_145	Q96JP2	ELME000367	DOC_PP2B_LxvP_1	DOC	428_431	0.757	0	19	0	0	0	1	0	0	NA	NA
Q96D15_Q96JP2	Q96D15	SM00054	204_232	Q96JP2	ELME000367	DOC_PP2B_LxvP_1	DOC	428_431	0.757	0	12	0	0	0	1	0	0	NA	NA
Q96D15_Q96JP2	Q96D15	SM00054	281_309	Q96JP2	ELME000367	DOC_PP2B_LxvP_1	DOC	428_431	0.757	0	9	0	0	0	1	0	0	NA	NA
Q96D15_Q96JP2	Q96D15	SM00054	117_145	Q96JP2	ELME000367	DOC_PP2B_LxvP_1	DOC	466_469	0.797	0	19	0	0	0	1	0	0	NA	NA
Q96D15_Q96JP2	Q96D15	SM00054	204_232	Q96JP2	ELME000367	DOC_PP2B_LxvP_1	DOC	466_469	0.797	0	12	0	0	0	1	0	0	NA	NA
Q96D15_Q96JP2	Q96D15	SM00054	281_309	Q96JP2	ELME000367	DOC_PP2B_LxvP_1	DOC	466_469	0.797	0	9	0	0	0	1	0	0	NA	NA
Q96DF8_Q9H6L4	Q9H6L4	SM00185	46_86	Q96DF8	ELME000270	TRG_NLS_MonoCore_2	TRG	238_243	0.703	0	0	0	7	0	1	0	0	NA	NA
Q96DF8_Q9H6L4	Q9H6L4	SM00185	87_127	Q96DF8	ELME000270	TRG_NLS_MonoCore_2	TRG	238_243	0.703	0	0	0	7	0	1	0	0	NA	NA
Q96JP2_Q9P286	Q96JP2	SM00326	1425_1482	Q9P286	ELME000006	LIG_SH3_2	LIG	351_356	0.756	0	0	0	4	0	1	0	0	NA	NA
Q96JP2_Q9UQC2	Q96JP2	SM00326	1425_1482	Q9UQC2	ELME000006	LIG_SH3_2	LIG	352_357	0.858	0	0	0	14	0	1	0	0	NA	NA
Q96JP2_Q9UQC2	Q96JP2	SM00326	1425_1482	Q9UQC2	ELME000155	LIG_SH3_3	LIG	349_355	0.726	0	0	0	14	0	1	0	0	NA	NA
Q96JP2_Q9UQC2	Q96JP2	SM00326	1425_1482	Q9UQC2	ELME000155	LIG_SH3_3	LIG	350_356	0.727	0	0	0	14	0	1	0	0	NA	NA
Q96JP2_Q9UQC2	Q96JP2	SM00326	1425_1482	Q9UQC2	ELME000155	LIG_SH3_3	LIG	451_457	0.701	0	0	0	9	0	1	0	0	NA	NA
Q96MA1_Q9UBV8	Q9UBV8	SM00054	118_146	Q96MA1	ELME000367	DOC_PP2B_LxvP_1	DOC	295_298	0.737	0	12	0	13	0	1	0	0	NA	NA
Q96MA1_Q9UBV8	Q9UBV8	SM00054	155_183	Q96MA1	ELME000367	DOC_PP2B_LxvP_1	DOC	295_298	0.737	0	9	0	13	0	1	0	0	NA	NA
Q96MA1_Q9UBV8	Q9UBV8	SM00054	185_213	Q96MA1	ELME000367	DOC_PP2B_LxvP_1	DOC	295_298	0.737	0	8	0	13	0	1	0	0	NA	NA
Q9BU61_Q9NPB3	Q9NPB3	SM00054	82_110	Q9BU61	ELME000367	DOC_PP2B_LxvP_1	DOC	167_170	0.753	0	0	0	24	1	1	0	0	NA	NA
Q9BU61_Q9NPB3	Q9NPB3	SM00054	156_184	Q9BU61	ELME000367	DOC_PP2B_LxvP_1	DOC	167_170	0.753	0	23	1	24	1	1	0	0	NA	NA
Q9BU61_Q9NPB3	Q9NPB3	SM00054	193_220	Q9BU61	ELME000367	DOC_PP2B_LxvP_1	DOC	167_170	0.753	0	15	1	24	1	1	0	0	NA	NA
Q9BUN5_Q9H6L4	Q9H6L4	SM00185	46_86	Q9BUN5	ELME000270	TRG_NLS_MonoCore_2	TRG	4_9	0.822	0	0	0	2	0	1	0	0	NA	NA
Q9BUN5_Q9H6L4	Q9H6L4	SM00185	87_127	Q9BUN5	ELME000270	TRG_NLS_MonoCore_2	TRG	4_9	0.822	0	0	0	2	0	1	0	0	NA	NA
Q9BUN5_Q9H6L4	Q9H6L4	SM00185	46_86	Q9BUN5	ELME000278	TRG_NLS_MonoExtC_3	TRG	5_10	0.795	0	0	0	2	0	1	0	0	NA	NA
Q9BUN5_Q9H6L4	Q9H6L4	SM00185	87_127	Q9BUN5	ELME000278	TRG_NLS_MonoExtC_3	TRG	5_10	0.795	0	0	0	2	0	1	0	0	NA	NA
Q9BUN5_Q9H6L4	Q9H6L4	SM00185	46_86	Q9BUN5	ELME000271	TRG_NLS_MonoExtN_4	TRG	4_10	0.786	0	0	0	2	0	1	0	0	NA	NA
Q9BUN5_Q9H6L4	Q9H6L4	SM00185	87_127	Q9BUN5	ELME000271	TRG_NLS_MonoExtN_4	TRG	4_10	0.786	0	0	0	2	0	1	0	0	NA	NA
Q9BUN5_Q9H6L4	Q9H6L4	SM00185	46_86	Q9BUN5	ELME000271	TRG_NLS_MonoExtN_4	TRG	5_10	0.8	0	0	0	2	0	1	0	0	NA	NA
Q9BUN5_Q9H6L4	Q9H6L4	SM00185	87_127	Q9BUN5	ELME000271	TRG_NLS_MonoExtN_4	TRG	5_10	0.8	0	0	0	2	0	1	0	0	NA	NA
Q9H0R8_Q9Y4P1	Q9H0R8	PF02991	14_116	Q9Y4P1	ELME000368	LIG_LIR_Gen_1	LIG	5_11	0.841	0	1	0	2	0	1	0	0	NA	NA
Q9H6L4_Q9Y3A4	Q9H6L4	SM00185	46_86	Q9Y3A4	ELME000276	TRG_NLS_Bipartite_1	TRG	258_279	0.793	0	0	0	8	0	1	0	0	NA	NA
Q9H6L4_Q9Y3A4	Q9H6L4	SM00185	87_127	Q9Y3A4	ELME000276	TRG_NLS_Bipartite_1	TRG	258_279	0.793	0	0	0	8	0	1	0	0	NA	NA
Q9H6L4_Q9Y3A4	Q9H6L4	SM00185	46_86	Q9Y3A4	ELME000276	TRG_NLS_Bipartite_1	TRG	259_279	0.793	0	0	0	8	0	1	0	0	NA	NA
Q9H6L4_Q9Y3A4	Q9H6L4	SM00185	87_127	Q9Y3A4	ELME000276	TRG_NLS_Bipartite_1	TRG	259_279	0.793	0	0	0	8	0	1	0	0	NA	NA
Q9H6L4_Q9Y3A4	Q9H6L4	SM00185	46_86	Q9Y3A4	ELME000278	TRG_NLS_MonoExtC_3	TRG	274_279	0.777	0	0	0	8	0	1	0	0	NA	NA
Q9H6L4_Q9Y3A4	Q9H6L4	SM00185	87_127	Q9Y3A4	ELME000278	TRG_NLS_MonoExtC_3	TRG	274_279	0.777	0	0	0	8	0	1	0	0	NA	NA
A0A087WUL8_O75716	O75716	SM00220	20_297	A0A087WUL8	ELME000443	MOD_Plk_2-3	MOD	258_264	0.702	1	11	0	0	0	0	0	0	NA	NA
A0A087WUL8_P00540	P00540	SM00220	60_339	A0A087WUL8	ELME000443	MOD_Plk_2-3	MOD	258_264	0.702	1	0	1	0	0	0	0	0	NA	NA
A0A087WUL8_P08631	P08631	SM00252	142_232	A0A087WUL8	ELME000084	LIG_SH2_GRB2like	LIG	211_214	0.716	1	19	0	0	0	0	0	0	NA	NA
A0A087WUL8_P54646	P54646	SM00220	16_268	A0A087WUL8	ELME000443	MOD_Plk_2-3	MOD	258_264	0.702	1	10	0	0	0	0	0	0	NA	NA
A0A087WUL8_Q63HR2	Q63HR2	SM00252	1138_1238	A0A087WUL8	ELME000084	LIG_SH2_GRB2like	LIG	211_214	0.716	1	103	0	0	0	0	0	0	NA	NA
A0A087WUL8_Q92835	Q92835	SM00252	3_92	A0A087WUL8	ELME000084	LIG_SH2_GRB2like	LIG	211_214	0.716	1	0	0	0	0	0	0	0	NA	NA
A0A087WUL8_Q96L34	Q96L34	SM00220	59_310	A0A087WUL8	ELME000443	MOD_Plk_2-3	MOD	258_264	0.702	1	10	0	0	0	0	0	0	NA	NA
A0A096LP49_P63010	P63010	SM00185	149_189	A0A096LP49	ELME000271	TRG_NLS_MonoExtN_4	TRG	246_252	0.78	0	0	0	0	0	0	0	0	NA	NA
A0A096LP49_P63010	P63010	SM00185	273_311	A0A096LP49	ELME000271	TRG_NLS_MonoExtN_4	TRG	246_252	0.78	0	0	0	0	0	0	0	0	NA	NA
A0A096LP49_Q1MX18	Q1MX18	SM00185	310_353	A0A096LP49	ELME000271	TRG_NLS_MonoExtN_4	TRG	246_252	0.78	0	0	0	0	0	0	0	0	NA	NA
A0A096LP49_Q1MX18	Q1MX18	SM00185	448_499	A0A096LP49	ELME000271	TRG_NLS_MonoExtN_4	TRG	246_252	0.78	0	0	0	0	0	0	0	0	NA	NA
A0A096LP49_Q1MX18	Q1MX18	SM00185	500_545	A0A096LP49	ELME000271	TRG_NLS_MonoExtN_4	TRG	246_252	0.78	0	0	0	0	0	0	0	0	NA	NA
A0A0B4J2F2_Q68G74	A0A0B4J2F2	SM00220	27_278	Q68G74	ELME000429	MOD_CDK_SPK_2	MOD	55_60	0.806	1	0	0	0	0	0	0	0	NA	NA
A0A0B4J2F2_Q68G74	A0A0B4J2F2	SM00220	27_278	Q68G74	ELME000159	MOD_ProDKin_1	MOD	34_40	0.751	1	0	0	0	0	0	0	0	NA	NA
A0A0B4J2F2_Q9BRT9	A0A0B4J2F2	SM00220	27_278	Q9BRT9	ELME000064	MOD_CK2_1	MOD	120_126	0.764	1	0	0	5	0	0	0	0	NA	NA
A0JLT2_P62993	P62993	SM00252	58_141	A0JLT2	ELME000182	LIG_SH2_STAT5	LIG	66_69	0.844	1	0	0	0	0	0	0	0	NA	NA
A0JLT2_P62993	P62993	SM00326	1_57	A0JLT2	ELME000005	LIG_SH3_1	LIG	224_230	0.708	0	1	0	0	0	0	0	0	NA	NA
A0JLT2_P62993	P62993	SM00326	159_214	A0JLT2	ELME000005	LIG_SH3_1	LIG	224_230	0.708	0	0	0	0	0	0	0	0	NA	NA
A0JLT2_P62993	P62993	SM00326	1_57	A0JLT2	ELME000005	LIG_SH3_1	LIG	27_33	0.778	0	1	0	0	0	0	0	0	NA	NA
A0JLT2_P62993	P62993	SM00326	159_214	A0JLT2	ELME000005	LIG_SH3_1	LIG	27_33	0.778	0	0	0	0	0	0	0	0	NA	NA
A1A5D9_Q00537	Q00537	PF00069	192_473	A1A5D9	ELME000063	MOD_CK1_1	MOD	291_297	0.76	1	11	0	3	0	0	0	0	NA	NA
A1A5D9_Q00537	Q00537	PF00069	192_473	A1A5D9	ELME000063	MOD_CK1_1	MOD	294_300	0.753	1	11	0	3	0	0	0	0	NA	NA
A1A5D9_Q00537	Q00537	SM00220	192_473	A1A5D9	ELME000053	MOD_GSK3_1	MOD	328_335	0.703	1	11	0	2	0	0	0	0	NA	NA
A1A5D9_Q00537	Q00537	SM00220	192_473	A1A5D9	ELME000337	MOD_NEK2_2	MOD	486_491	0.793	1	11	0	1	0	0	0	0	NA	NA
A1A5D9_Q00537	Q00537	SM00220	192_473	A1A5D9	ELME000061	MOD_PKB_1	MOD	196_204	0.786	1	11	0	5	0	0	0	0	NA	NA
A1A5D9_Q00537	Q00537	SM00220	192_473	A1A5D9	ELME000443	MOD_Plk_2-3	MOD	376_382	0.841	1	11	0	2	0	0	0	0	NA	NA
A1L168_Q15691	Q15691	PF03271	210_248	A1L168	ELME000254	LIG_SxIP_EBH_1	LIG	3_12	0.837	0	1	0	0	0	0	0	0	NA	NA
A1L168_Q9UPY8	Q9UPY8	PF03271	219_257	A1L168	ELME000254	LIG_SxIP_EBH_1	LIG	3_12	0.837	0	1	0	0	0	0	0	0	NA	NA
A1L443_O43639	O43639	SM00252	283_365	A1L443	ELME000084	LIG_SH2_GRB2like	LIG	207_210	0.738	1	2	0	36	0	0	0	0	NA	NA
A1L443_O43639	O43639	SM00252	283_365	A1L443	ELME000083	LIG_SH2_PTP2	LIG	398_401	0.775	1	2	0	20	0	0	0	0	NA	NA
A1L443_O43639	O43639	SM00252	283_365	A1L443	ELME000081	LIG_SH2_SRC	LIG	398_401	0.797	1	2	0	20	0	0	0	0	NA	NA
A1L443_O43639	O43639	SM00252	283_365	A1L443	ELME000182	LIG_SH2_STAT5	LIG	398_401	0.703	1	2	0	20	0	0	0	0	NA	NA
A1L443_P16333	P16333	SM00252	280_362	A1L443	ELME000084	LIG_SH2_GRB2like	LIG	207_210	0.738	1	4	0	36	0	0	0	0	NA	NA
A1L443_P16333	P16333	SM00252	280_362	A1L443	ELME000083	LIG_SH2_PTP2	LIG	398_401	0.775	1	4	0	20	0	0	0	0	NA	NA
A1L443_P16333	P16333	SM00252	280_362	A1L443	ELME000081	LIG_SH2_SRC	LIG	398_401	0.797	1	4	0	20	0	0	0	0	NA	NA
A1L443_P16333	P16333	SM00252	280_362	A1L443	ELME000182	LIG_SH2_STAT5	LIG	398_401	0.703	1	4	0	20	0	0	0	0	NA	NA
A1L443_P62993	P62993	SM00252	58_141	A1L443	ELME000084	LIG_SH2_GRB2like	LIG	207_210	0.738	1	0	0	36	0	0	0	0	NA	NA
A1L443_P62993	P62993	SM00252	58_141	A1L443	ELME000083	LIG_SH2_PTP2	LIG	398_401	0.775	1	0	0	20	0	0	0	0	NA	NA
A1L443_P62993	P62993	SM00252	58_141	A1L443	ELME000081	LIG_SH2_SRC	LIG	398_401	0.797	1	0	0	20	0	0	0	0	NA	NA
A1L443_P62993	P62993	SM00252	58_141	A1L443	ELME000182	LIG_SH2_STAT5	LIG	398_401	0.703	1	0	0	20	0	0	0	0	NA	NA
A1L443_P62993	P62993	SM00326	1_57	A1L443	ELME000005	LIG_SH3_1	LIG	222_228	0.734	0	1	0	36	0	0	0	0	NA	NA
A1L443_P62993	P62993	SM00326	159_214	A1L443	ELME000005	LIG_SH3_1	LIG	222_228	0.734	0	0	0	36	0	0	0	0	NA	NA
A1L443_P62993	P62993	SM00326	1_57	A1L443	ELME000006	LIG_SH3_2	LIG	307_312	0.761	0	1	0	26	0	0	0	0	NA	NA
A1L443_P62993	P62993	SM00326	159_214	A1L443	ELME000006	LIG_SH3_2	LIG	307_312	0.761	0	0	0	26	0	0	0	0	NA	NA
A1L4H1_Q13526	Q13526	SM00456	6_39	A1L4H1	ELME000136	DOC_WW_Pin1_4	DOC	1070_1075	0.78	1	2	0	105	0	0	0	0	NA	NA
A1L4H1_Q13526	Q13526	SM00456	6_39	A1L4H1	ELME000136	DOC_WW_Pin1_4	DOC	1080_1085	0.772	1	2	0	105	0	0	0	0	NA	NA
A1L4H1_Q13526	Q13526	SM00456	6_39	A1L4H1	ELME000136	DOC_WW_Pin1_4	DOC	1109_1114	0.7	1	2	0	105	0	0	0	0	NA	NA
A1L4H1_Q13526	Q13526	SM00456	6_39	A1L4H1	ELME000136	DOC_WW_Pin1_4	DOC	1139_1144	0.774	1	2	0	104	0	0	0	0	NA	NA
A1L4H1_Q13526	Q13526	SM00456	6_39	A1L4H1	ELME000136	DOC_WW_Pin1_4	DOC	1145_1150	0.737	1	2	0	104	0	0	0	0	NA	NA
A1L4H1_Q13526	Q13526	SM00456	6_39	A1L4H1	ELME000136	DOC_WW_Pin1_4	DOC	1348_1353	0.716	1	2	0	90	0	0	0	0	NA	NA
A1L4H1_Q13526	Q13526	SM00456	6_39	A1L4H1	ELME000136	DOC_WW_Pin1_4	DOC	1424_1429	0.715	1	2	0	86	0	0	0	0	NA	NA
A2A3K4_P28482	P28482	SM00220	25_313	A2A3K4	ELME000429	MOD_CDK_SPK_2	MOD	31_36	0.706	1	8	8	0	0	0	0	0	NA	NA
A2A3K4_P28482	P28482	SM00220	25_313	A2A3K4	ELME000429	MOD_CDK_SPK_2	MOD	551_556	0.768	1	8	8	0	0	0	0	0	NA	NA
A2A3K4_P28482	P28482	SM00220	25_313	A2A3K4	ELME000053	MOD_GSK3_1	MOD	389_396	0.709	1	8	8	0	0	0	0	0	NA	NA
A2A3K4_P28482	P28482	SM00220	25_313	A2A3K4	ELME000053	MOD_GSK3_1	MOD	488_495	0.838	1	8	8	0	0	0	0	0	NA	NA
A2A3K4_P46109	P46109	SM00252	12_94	A2A3K4	ELME000458	LIG_SH2_CRK	LIG	37_41	0.874	1	4	0	0	0	0	0	0	NA	NA
A2A3K4_P46109	P46109	SM00252	12_94	A2A3K4	ELME000474	LIG_SH2_NCK_1	LIG	37_41	0.882	1	4	0	0	0	0	0	0	NA	NA
A2A3K4_P46109	P46109	SM00252	12_94	A2A3K4	ELME000182	LIG_SH2_STAT5	LIG	37_40	0.83	1	4	0	0	0	0	0	0	NA	NA
A5D8V6_O00308	O00308	SM00456	301_330	A5D8V6	ELME000136	DOC_WW_Pin1_4	DOC	205_210	0.779	1	20	0	9	0	0	0	0	NA	NA
A5D8V6_O00308	O00308	SM00456	331_363	A5D8V6	ELME000136	DOC_WW_Pin1_4	DOC	205_210	0.779	1	19	0	9	0	0	0	0	NA	NA
A5D8V6_O00308	O00308	SM00456	406_437	A5D8V6	ELME000136	DOC_WW_Pin1_4	DOC	205_210	0.779	1	16	0	9	0	0	0	0	NA	NA
A5D8V6_O00308	O00308	SM00456	445_477	A5D8V6	ELME000136	DOC_WW_Pin1_4	DOC	205_210	0.779	1	14	0	9	0	0	0	0	NA	NA
A5D8V6_O94875	O94875	SM00326	866_921	A5D8V6	ELME000005	LIG_SH3_1	LIG	203_209	0.781	0	0	0	9	0	0	0	0	NA	NA
A5D8V6_O94875	O94875	SM00326	941_998	A5D8V6	ELME000005	LIG_SH3_1	LIG	203_209	0.781	0	0	0	9	0	0	0	0	NA	NA
A5D8V6_O94875	O94875	SM00326	1044_1100	A5D8V6	ELME000005	LIG_SH3_1	LIG	203_209	0.781	0	0	0	9	0	0	0	0	NA	NA
A5D8V6_O94875	O94875	SM00326	866_921	A5D8V6	ELME000005	LIG_SH3_1	LIG	237_243	0.71	0	0	0	5	0	0	0	0	NA	NA
A5D8V6_O94875	O94875	SM00326	941_998	A5D8V6	ELME000005	LIG_SH3_1	LIG	237_243	0.71	0	0	0	5	0	0	0	0	NA	NA
A5D8V6_O94875	O94875	SM00326	1044_1100	A5D8V6	ELME000005	LIG_SH3_1	LIG	237_243	0.71	0	0	0	5	0	0	0	0	NA	NA
A5D8V6_O94875	O94875	SM00326	866_921	A5D8V6	ELME000005	LIG_SH3_1	LIG	264_270	0.799	0	0	0	4	0	0	0	0	NA	NA
A5D8V6_O94875	O94875	SM00326	941_998	A5D8V6	ELME000005	LIG_SH3_1	LIG	264_270	0.799	0	0	0	4	0	0	0	0	NA	NA
A5D8V6_O94875	O94875	SM00326	1044_1100	A5D8V6	ELME000005	LIG_SH3_1	LIG	264_270	0.799	0	0	0	4	0	0	0	0	NA	NA
A5D8V6_P62993	P62993	SM00252	58_141	A5D8V6	ELME000163	LIG_SH2_STAT3	LIG	311_314	0.744	1	0	0	3	0	0	0	0	NA	NA
A5D8V6_P62993	P62993	SM00326	1_57	A5D8V6	ELME000005	LIG_SH3_1	LIG	203_209	0.781	0	1	0	9	0	0	0	0	NA	NA
A5D8V6_P62993	P62993	SM00326	159_214	A5D8V6	ELME000005	LIG_SH3_1	LIG	203_209	0.781	0	0	0	9	0	0	0	0	NA	NA
A5D8V6_P62993	P62993	SM00326	1_57	A5D8V6	ELME000005	LIG_SH3_1	LIG	237_243	0.71	0	1	0	5	0	0	0	0	NA	NA
A5D8V6_P62993	P62993	SM00326	159_214	A5D8V6	ELME000005	LIG_SH3_1	LIG	237_243	0.71	0	0	0	5	0	0	0	0	NA	NA
A5D8V6_P62993	P62993	SM00326	1_57	A5D8V6	ELME000005	LIG_SH3_1	LIG	264_270	0.799	0	1	0	4	0	0	0	0	NA	NA
A5D8V6_P62993	P62993	SM00326	159_214	A5D8V6	ELME000005	LIG_SH3_1	LIG	264_270	0.799	0	0	0	4	0	0	0	0	NA	NA
A5D8V6_Q9NZC7	Q9NZC7	SM00456	17_49	A5D8V6	ELME000136	DOC_WW_Pin1_4	DOC	205_210	0.779	1	297	10	9	0	0	0	0	NA	NA
A5D8V6_Q9NZC7	Q9NZC7	SM00456	58_90	A5D8V6	ELME000136	DOC_WW_Pin1_4	DOC	205_210	0.779	1	24	1	9	0	0	0	0	NA	NA
A6NC98_Q07002	Q07002	SM00220	144_425	A6NC98	ELME000429	MOD_CDK_SPK_2	MOD	1411_1416	0.708	1	17	0	64	0	0	0	0	NA	NA
A6NC98_Q07002	Q07002	SM00220	144_425	A6NC98	ELME000428	MOD_CDK_SPxxK_3	MOD	1411_1418	0.709	1	17	0	64	0	0	0	0	NA	NA
A6NC98_Q13526	Q13526	SM00456	6_39	A6NC98	ELME000136	DOC_WW_Pin1_4	DOC	1367_1372	0.758	1	2	0	66	0	0	0	0	NA	NA
A6NC98_Q13526	Q13526	SM00456	6_39	A6NC98	ELME000136	DOC_WW_Pin1_4	DOC	1407_1412	0.726	1	2	0	64	0	0	0	0	NA	NA
A6NC98_Q13526	Q13526	SM00456	6_39	A6NC98	ELME000136	DOC_WW_Pin1_4	DOC	1411_1416	0.742	1	2	0	64	0	0	0	0	NA	NA
A6NC98_Q13526	Q13526	SM00456	6_39	A6NC98	ELME000136	DOC_WW_Pin1_4	DOC	433_438	0.773	1	2	0	42	0	0	0	0	NA	NA
A6NC98_Q13526	Q13526	SM00456	6_39	A6NC98	ELME000136	DOC_WW_Pin1_4	DOC	504_509	0.702	1	2	0	37	0	0	0	0	NA	NA
A6NC98_Q13526	Q13526	SM00456	6_39	A6NC98	ELME000136	DOC_WW_Pin1_4	DOC	511_516	0.815	1	2	0	36	0	0	0	0	NA	NA
A6NC98_Q13526	Q13526	SM00456	6_39	A6NC98	ELME000136	DOC_WW_Pin1_4	DOC	557_562	0.715	1	2	0	35	0	0	0	0	NA	NA
A6NC98_Q13526	Q13526	SM00456	6_39	A6NC98	ELME000136	DOC_WW_Pin1_4	DOC	597_602	0.745	1	2	0	33	0	0	0	0	NA	NA
A6NDS4_O95817	O95817	SM00456	21_54	A6NDS4	ELME000136	DOC_WW_Pin1_4	DOC	432_437	0.785	1	330	3	1	0	0	0	0	NA	NA
A6NEM1_O00506	O00506	SM00220	20_270	A6NEM1	ELME000337	MOD_NEK2_2	MOD	415_420	0.758	1	11	0	0	0	0	0	0	NA	NA
A6NEM1_P00540	P00540	SM00220	60_339	A6NEM1	ELME000337	MOD_NEK2_2	MOD	415_420	0.758	1	0	1	0	0	0	0	0	NA	NA
A6NEM1_Q07002	Q07002	SM00220	144_425	A6NEM1	ELME000337	MOD_NEK2_2	MOD	415_420	0.758	1	17	0	0	0	0	0	0	NA	NA
A6NEM1_Q16512	Q16512	SM00220	615_874	A6NEM1	ELME000337	MOD_NEK2_2	MOD	415_420	0.758	1	13	0	0	0	0	0	0	NA	NA
A6NFD8_O95817	O95817	SM00456	21_54	A6NFD8	ELME000136	DOC_WW_Pin1_4	DOC	157_162	0.779	1	330	3	14	0	0	0	0	NA	NA
A6NFD8_O95817	O95817	SM00456	21_54	A6NFD8	ELME000136	DOC_WW_Pin1_4	DOC	182_187	0.774	1	330	3	10	0	0	0	0	NA	NA
A6NHP3_Q15691	Q15691	PF03271	210_248	A6NHP3	ELME000254	LIG_SxIP_EBH_1	LIG	274_286	0.77	0	1	0	0	0	0	0	0	NA	NA
A6NHP3_Q15691	Q15691	PF03271	210_248	A6NHP3	ELME000254	LIG_SxIP_EBH_1	LIG	275_287	0.784	0	1	0	0	0	0	0	0	NA	NA
A6NHP3_Q15691	Q15691	PF03271	210_248	A6NHP3	ELME000254	LIG_SxIP_EBH_1	LIG	276_287	0.786	0	1	0	0	0	0	0	0	NA	NA
A6NHP3_Q15691	Q15691	PF03271	210_248	A6NHP3	ELME000254	LIG_SxIP_EBH_1	LIG	278_287	0.786	0	1	0	0	0	0	0	0	NA	NA
A6NHP3_Q9UPY8	Q9UPY8	PF03271	219_257	A6NHP3	ELME000254	LIG_SxIP_EBH_1	LIG	274_286	0.77	0	1	0	0	0	0	0	0	NA	NA
A6NHP3_Q9UPY8	Q9UPY8	PF03271	219_257	A6NHP3	ELME000254	LIG_SxIP_EBH_1	LIG	275_287	0.784	0	1	0	0	0	0	0	0	NA	NA
A6NHP3_Q9UPY8	Q9UPY8	PF03271	219_257	A6NHP3	ELME000254	LIG_SxIP_EBH_1	LIG	276_287	0.786	0	1	0	0	0	0	0	0	NA	NA
A6NHP3_Q9UPY8	Q9UPY8	PF03271	219_257	A6NHP3	ELME000254	LIG_SxIP_EBH_1	LIG	278_287	0.786	0	1	0	0	0	0	0	0	NA	NA
A6NJB7_Q96RU7	Q96RU7	SM00220	71_315	A6NJB7	ELME000153	MOD_CDK_SPxK_1	MOD	106_112	0.702	1	1	0	15	0	0	0	0	NA	NA
A6NJZ7_Q13131	Q13131	SM00220	27_279	A6NJZ7	ELME000407	LIG_GSK3_LRP6_1	LIG	327_332	0.722	0	7	0	0	0	0	0	0	NA	NA
A6NJZ7_Q13131	Q13131	SM00220	27_279	A6NJZ7	ELME000153	MOD_CDK_SPxK_1	MOD	9_15	0.802	1	7	0	0	0	0	0	0	NA	NA
A6NJZ7_Q13131	Q13131	SM00220	27_279	A6NJZ7	ELME000443	MOD_Plk_2-3	MOD	804_810	0.858	1	7	0	0	0	0	0	0	NA	NA
A6NJZ7_Q13131	Q13131	SM00220	27_279	A6NJZ7	ELME000444	MOD_Plk_4	MOD	927_933	0.746	1	7	0	0	0	0	0	0	NA	NA
A6NJZ7_Q13131	Q13131	SM00220	27_279	A6NJZ7	ELME000159	MOD_ProDKin_1	MOD	1291_1297	0.709	1	7	0	2	0	0	0	0	NA	NA
A6NJZ7_Q13131	Q13131	SM00220	27_279	A6NJZ7	ELME000159	MOD_ProDKin_1	MOD	1358_1364	0.721	1	7	0	1	0	0	0	0	NA	NA
A6NJZ7_Q9HC98	Q9HC98	SM00220	45_310	A6NJZ7	ELME000153	MOD_CDK_SPxK_1	MOD	9_15	0.802	1	1	0	0	0	0	0	0	NA	NA
A6NJZ7_Q9HC98	Q9HC98	SM00220	45_310	A6NJZ7	ELME000443	MOD_Plk_2-3	MOD	804_810	0.858	1	1	0	0	0	0	0	0	NA	NA
A6NJZ7_Q9HC98	Q9HC98	SM00220	45_310	A6NJZ7	ELME000444	MOD_Plk_4	MOD	927_933	0.746	1	1	0	0	0	0	0	0	NA	NA
A6NJZ7_Q9HC98	Q9HC98	SM00220	45_310	A6NJZ7	ELME000159	MOD_ProDKin_1	MOD	1291_1297	0.709	1	1	0	2	0	0	0	0	NA	NA
A6NJZ7_Q9HC98	Q9HC98	SM00220	45_310	A6NJZ7	ELME000159	MOD_ProDKin_1	MOD	1358_1364	0.721	1	1	0	1	0	0	0	0	NA	NA
A6NLX3_Q00526	Q00526	SM00220	4_286	A6NLX3	ELME000053	MOD_GSK3_1	MOD	11_18	0.78	1	0	0	12	0	0	0	0	NA	NA
A6NLX3_Q00526	Q00526	SM00220	4_286	A6NLX3	ELME000159	MOD_ProDKin_1	MOD	11_17	0.766	1	0	0	12	0	0	0	0	NA	NA
A6NLX3_Q00535	Q00535	SM00220	4_286	A6NLX3	ELME000053	MOD_GSK3_1	MOD	11_18	0.78	1	0	0	12	0	0	0	0	NA	NA
A6NLX3_Q00535	Q00535	SM00220	4_286	A6NLX3	ELME000159	MOD_ProDKin_1	MOD	11_17	0.766	1	0	0	12	0	0	0	0	NA	NA
A6PVS8_O43639	O43639	SM00252	283_365	A6PVS8	ELME000163	LIG_SH2_STAT3	LIG	427_430	0.8	1	2	0	11	0	0	0	0	NA	NA
A6PVS8_O43639	O43639	SM00252	283_365	A6PVS8	ELME000163	LIG_SH2_STAT3	LIG	466_469	0.789	1	2	0	11	0	0	0	0	NA	NA
A7KAX9_O43639	O43639	SM00252	283_365	A7KAX9	ELME000458	LIG_SH2_CRK	LIG	1704_1708	0.83	1	2	0	0	0	0	0	0	NA	NA
A7KAX9_O43639	O43639	SM00252	283_365	A7KAX9	ELME000458	LIG_SH2_CRK	LIG	2029_2033	0.763	1	2	0	0	0	0	0	0	NA	NA
A7KAX9_O43639	O43639	SM00252	283_365	A7KAX9	ELME000458	LIG_SH2_CRK	LIG	751_755	0.866	1	2	0	0	0	0	0	0	NA	NA
A7KAX9_O43639	O43639	SM00252	283_365	A7KAX9	ELME000084	LIG_SH2_GRB2like	LIG	1773_1776	0.938	1	2	0	0	0	0	0	0	NA	NA
A7KAX9_O43639	O43639	SM00252	283_365	A7KAX9	ELME000084	LIG_SH2_GRB2like	LIG	1920_1923	0.878	1	2	0	0	0	0	0	0	NA	NA
A7KAX9_O43639	O43639	SM00252	283_365	A7KAX9	ELME000084	LIG_SH2_GRB2like	LIG	2023_2026	0.958	1	2	0	0	0	0	0	0	NA	NA
A7KAX9_O43639	O43639	SM00252	283_365	A7KAX9	ELME000084	LIG_SH2_GRB2like	LIG	751_754	0.834	1	2	0	0	0	0	0	0	NA	NA
A7KAX9_O43639	O43639	SM00252	283_365	A7KAX9	ELME000083	LIG_SH2_PTP2	LIG	1537_1540	0.741	1	2	0	0	0	0	0	0	NA	NA
A7KAX9_O43639	O43639	SM00252	283_365	A7KAX9	ELME000083	LIG_SH2_PTP2	LIG	621_624	0.951	1	2	0	0	0	0	0	0	NA	NA
A7KAX9_O43639	O43639	SM00252	283_365	A7KAX9	ELME000081	LIG_SH2_SRC	LIG	1788_1791	0.733	1	2	0	0	0	0	0	0	NA	NA
A7KAX9_O43639	O43639	SM00252	283_365	A7KAX9	ELME000081	LIG_SH2_SRC	LIG	621_624	0.893	1	2	0	0	0	0	0	0	NA	NA
A7KAX9_O43639	O43639	SM00252	283_365	A7KAX9	ELME000465	LIG_SH2_STAP1	LIG	1473_1477	0.824	1	2	0	0	0	0	0	0	NA	NA
A7KAX9_O43639	O43639	SM00252	283_365	A7KAX9	ELME000465	LIG_SH2_STAP1	LIG	2061_2065	0.926	1	2	0	0	0	0	0	0	NA	NA
A7KAX9_O43639	O43639	SM00252	283_365	A7KAX9	ELME000163	LIG_SH2_STAT3	LIG	1502_1505	0.9	1	2	0	0	0	0	0	0	NA	NA
A7KAX9_O43639	O43639	SM00252	283_365	A7KAX9	ELME000163	LIG_SH2_STAT3	LIG	1750_1753	0.762	1	2	0	0	0	0	0	0	NA	NA
A7KAX9_O43639	O43639	SM00252	283_365	A7KAX9	ELME000163	LIG_SH2_STAT3	LIG	2005_2008	0.917	1	2	0	0	0	0	0	0	NA	NA
A7KAX9_O43639	O43639	SM00252	283_365	A7KAX9	ELME000182	LIG_SH2_STAT5	LIG	1097_1100	0.721	1	2	0	0	0	0	0	0	NA	NA
A7KAX9_O43639	O43639	SM00252	283_365	A7KAX9	ELME000182	LIG_SH2_STAT5	LIG	1557_1560	0.75	1	2	0	0	0	0	0	0	NA	NA
A7KAX9_O43639	O43639	SM00252	283_365	A7KAX9	ELME000182	LIG_SH2_STAT5	LIG	1640_1643	0.765	1	2	0	0	0	0	0	0	NA	NA
A7KAX9_O43639	O43639	SM00252	283_365	A7KAX9	ELME000182	LIG_SH2_STAT5	LIG	621_624	0.765	1	2	0	0	0	0	0	0	NA	NA
A7KAX9_Q9BRK4	A7KAX9	SM00326	262_320	Q9BRK4	ELME000006	LIG_SH3_2	LIG	75_80	0.764	0	0	0	1	0	0	0	0	NA	NA
A7KAX9_Q9NYB9	Q9NYB9	SM00326	454_509	A7KAX9	ELME000080	LIG_Pex14_1	LIG	660_664	0.909	0	0	0	0	0	0	0	0	NA	NA
A7KAX9_Q9NYB9	Q9NYB9	SM00326	454_509	A7KAX9	ELME000005	LIG_SH3_1	LIG	1304_1310	0.748	0	0	0	0	0	0	0	0	NA	NA
A7KAX9_Q9NYB9	Q9NYB9	SM00326	454_509	A7KAX9	ELME000005	LIG_SH3_1	LIG	1892_1898	0.805	0	0	0	0	0	0	0	0	NA	NA
A7KAX9_Q9NYB9	Q9NYB9	SM00326	454_509	A7KAX9	ELME000006	LIG_SH3_2	LIG	1032_1037	0.845	0	0	0	0	0	0	0	0	NA	NA
A7KAX9_Q9NYB9	Q9NYB9	SM00326	454_509	A7KAX9	ELME000006	LIG_SH3_2	LIG	1380_1385	0.859	0	0	0	0	0	0	0	0	NA	NA
A7KAX9_Q9NYB9	Q9NYB9	SM00326	454_509	A7KAX9	ELME000006	LIG_SH3_2	LIG	1412_1417	0.812	0	0	0	0	0	0	0	0	NA	NA
A7KAX9_Q9NYB9	Q9NYB9	SM00326	454_509	A7KAX9	ELME000006	LIG_SH3_2	LIG	1853_1858	0.841	0	0	0	0	0	0	0	0	NA	NA
A7KAX9_Q9NYB9	Q9NYB9	SM00326	454_509	A7KAX9	ELME000006	LIG_SH3_2	LIG	1956_1961	0.718	0	0	0	0	0	0	0	0	NA	NA
A7KAX9_Q9NYB9	Q9NYB9	SM00326	454_509	A7KAX9	ELME000006	LIG_SH3_2	LIG	1980_1985	0.855	0	0	0	0	0	0	0	0	NA	NA
A7KAX9_Q9NYB9	A7KAX9	SM00326	262_320	Q9NYB9	ELME000155	LIG_SH3_3	LIG	273_279	0.734	0	0	0	0	0	0	0	0	NA	NA
A7KAX9_Q9NYB9	A7KAX9	SM00326	262_320	Q9NYB9	ELME000155	LIG_SH3_3	LIG	330_336	0.712	0	0	0	0	0	0	0	0	NA	NA
A7KAX9_Q9NYB9	A7KAX9	SM00326	262_320	Q9NYB9	ELME000157	LIG_SH3_5	LIG	422_426	0.759	0	0	0	0	0	0	0	0	NA	NA
A7MD48_P49759	P49759	SM00220	161_477	A7MD48	ELME000429	MOD_CDK_SPK_2	MOD	155_160	0.771	1	10	0	24	0	0	0	0	NA	NA
A7MD48_P49759	P49759	SM00220	161_477	A7MD48	ELME000429	MOD_CDK_SPK_2	MOD	410_415	0.798	1	10	0	11	0	0	0	0	NA	NA
A7MD48_P49759	P49759	SM00220	161_477	A7MD48	ELME000153	MOD_CDK_SPxK_1	MOD	126_132	0.752	1	10	0	25	0	0	0	0	NA	NA
A7MD48_P49759	P49759	SM00220	161_477	A7MD48	ELME000153	MOD_CDK_SPxK_1	MOD	458_464	0.795	1	10	0	10	0	0	0	0	NA	NA
A7MD48_P49759	P49759	SM00220	161_477	A7MD48	ELME000153	MOD_CDK_SPxK_1	MOD	488_494	0.733	1	10	0	9	0	0	0	0	NA	NA
A7MD48_P49759	P49759	SM00220	161_477	A7MD48	ELME000428	MOD_CDK_SPxxK_3	MOD	126_133	0.752	1	10	0	25	0	0	0	0	NA	NA
A7MD48_P49759	P49759	SM00220	161_477	A7MD48	ELME000428	MOD_CDK_SPxxK_3	MOD	155_162	0.787	1	10	0	24	0	0	0	0	NA	NA
A7MD48_P49759	P49759	SM00220	161_477	A7MD48	ELME000428	MOD_CDK_SPxxK_3	MOD	335_342	0.828	1	10	0	12	0	0	0	0	NA	NA
A7MD48_P49759	P49759	SM00220	161_477	A7MD48	ELME000428	MOD_CDK_SPxxK_3	MOD	347_354	0.811	1	10	0	12	0	0	0	0	NA	NA
A7MD48_P49759	P49759	SM00220	161_477	A7MD48	ELME000428	MOD_CDK_SPxxK_3	MOD	404_411	0.796	1	10	0	11	0	0	0	0	NA	NA
A7MD48_P49759	P49759	SM00220	161_477	A7MD48	ELME000428	MOD_CDK_SPxxK_3	MOD	440_447	0.771	1	10	0	10	0	0	0	0	NA	NA
A7MD48_P49759	P49759	SM00220	161_477	A7MD48	ELME000428	MOD_CDK_SPxxK_3	MOD	488_495	0.79	1	10	0	9	0	0	0	0	NA	NA
A7MD48_P49759	P49759	PF00069	161_477	A7MD48	ELME000063	MOD_CK1_1	MOD	421_427	0.706	1	10	0	10	0	0	0	0	NA	NA
A7MD48_P49759	P49759	SM00220	161_477	A7MD48	ELME000461	MOD_DYRK1A_RPxSP_1	MOD	488_492	0.783	1	10	0	9	0	0	0	0	NA	NA
A7MD48_P49759	P49759	SM00220	161_477	A7MD48	ELME000053	MOD_GSK3_1	MOD	120_127	0.723	1	10	0	25	0	0	0	0	NA	NA
A7MD48_P49759	P49759	SM00220	161_477	A7MD48	ELME000053	MOD_GSK3_1	MOD	284_291	0.706	1	10	0	15	0	0	0	0	NA	NA
A7MD48_P49759	P49759	SM00220	161_477	A7MD48	ELME000053	MOD_GSK3_1	MOD	416_423	0.724	1	10	0	10	0	0	0	0	NA	NA
A7MD48_P49759	P49759	SM00220	161_477	A7MD48	ELME000053	MOD_GSK3_1	MOD	421_428	0.738	1	10	0	10	0	0	0	0	NA	NA
A7MD48_P49759	P49759	SM00220	161_477	A7MD48	ELME000053	MOD_GSK3_1	MOD	549_556	0.709	1	10	0	6	0	0	0	0	NA	NA
A7MD48_P49759	P49759	SM00220	161_477	A7MD48	ELME000337	MOD_NEK2_2	MOD	16_21	0.708	1	10	0	24	0	0	0	0	NA	NA
A7MD48_P49759	P49759	SM00220	161_477	A7MD48	ELME000061	MOD_PKB_1	MOD	120_128	0.866	1	10	0	25	0	0	0	0	NA	NA
A7MD48_P49759	P49759	SM00220	161_477	A7MD48	ELME000061	MOD_PKB_1	MOD	144_152	0.731	1	10	0	24	0	0	0	0	NA	NA
A7MD48_P49759	P49759	SM00220	161_477	A7MD48	ELME000061	MOD_PKB_1	MOD	484_492	0.743	1	10	0	9	0	0	0	0	NA	NA
A7MD48_P49759	P49759	SM00220	161_477	A7MD48	ELME000061	MOD_PKB_1	MOD	551_559	0.874	1	10	0	6	0	0	0	0	NA	NA
A7MD48_P49759	P49759	SM00220	161_477	A7MD48	ELME000061	MOD_PKB_1	MOD	553_561	0.88	1	10	0	5	0	0	0	0	NA	NA
A7MD48_P49759	P49759	SM00220	161_477	A7MD48	ELME000061	MOD_PKB_1	MOD	557_565	0.763	1	10	0	5	0	0	0	0	NA	NA
A7MD48_P49759	P49759	SM00220	161_477	A7MD48	ELME000065	MOD_PK_1	MOD	27_33	0.712	1	10	0	17	0	0	0	0	NA	NA
A7MD48_P49759	P49759	SM00220	161_477	A7MD48	ELME000159	MOD_ProDKin_1	MOD	290_296	0.7	1	10	0	15	0	0	0	0	NA	NA
A7MD48_P61964	P61964	SM00320	34_73	A7MD48	ELME000269	DEG_SCF_TRCP1_1	DEG	286_292	0.837	1	3	0	15	0	0	0	0	NA	NA
A7MD48_P61964	P61964	SM00320	76_115	A7MD48	ELME000269	DEG_SCF_TRCP1_1	DEG	286_292	0.837	1	1	0	15	0	0	0	0	NA	NA
A7MD48_P61964	P61964	SM00320	118_157	A7MD48	ELME000269	DEG_SCF_TRCP1_1	DEG	286_292	0.837	1	7	0	15	0	0	0	0	NA	NA
A7MD48_P61964	P61964	SM00320	160_199	A7MD48	ELME000269	DEG_SCF_TRCP1_1	DEG	286_292	0.837	1	7	0	15	0	0	0	0	NA	NA
A7MD48_P61964	P61964	SM00320	202_242	A7MD48	ELME000269	DEG_SCF_TRCP1_1	DEG	286_292	0.837	1	6	0	15	0	0	0	0	NA	NA
A7MD48_P61964	P61964	SM00320	245_287	A7MD48	ELME000269	DEG_SCF_TRCP1_1	DEG	286_292	0.837	1	4	0	15	0	0	0	0	NA	NA
A7MD48_P61964	P61964	SM00320	290_331	A7MD48	ELME000269	DEG_SCF_TRCP1_1	DEG	286_292	0.837	1	4	0	15	0	0	0	0	NA	NA
A7MD48_P61964	P61964	SM00320	34_73	A7MD48	ELME000269	DEG_SCF_TRCP1_1	DEG	329_335	0.842	1	3	0	12	0	0	0	0	NA	NA
A7MD48_P61964	P61964	SM00320	76_115	A7MD48	ELME000269	DEG_SCF_TRCP1_1	DEG	329_335	0.842	1	1	0	12	0	0	0	0	NA	NA
A7MD48_P61964	P61964	SM00320	118_157	A7MD48	ELME000269	DEG_SCF_TRCP1_1	DEG	329_335	0.842	1	7	0	12	0	0	0	0	NA	NA
A7MD48_P61964	P61964	SM00320	160_199	A7MD48	ELME000269	DEG_SCF_TRCP1_1	DEG	329_335	0.842	1	7	0	12	0	0	0	0	NA	NA
A7MD48_P61964	P61964	SM00320	202_242	A7MD48	ELME000269	DEG_SCF_TRCP1_1	DEG	329_335	0.842	1	6	0	12	0	0	0	0	NA	NA
A7MD48_P61964	P61964	SM00320	245_287	A7MD48	ELME000269	DEG_SCF_TRCP1_1	DEG	329_335	0.842	1	4	0	12	0	0	0	0	NA	NA
A7MD48_P61964	P61964	SM00320	290_331	A7MD48	ELME000269	DEG_SCF_TRCP1_1	DEG	329_335	0.842	1	4	0	12	0	0	0	0	NA	NA
A7MD48_Q9HAZ1	Q9HAZ1	SM00220	159_475	A7MD48	ELME000429	MOD_CDK_SPK_2	MOD	155_160	0.771	1	11	0	24	0	0	0	0	NA	NA
A7MD48_Q9HAZ1	Q9HAZ1	SM00220	159_475	A7MD48	ELME000429	MOD_CDK_SPK_2	MOD	410_415	0.798	1	11	0	11	0	0	0	0	NA	NA
A7MD48_Q9HAZ1	Q9HAZ1	SM00220	159_475	A7MD48	ELME000153	MOD_CDK_SPxK_1	MOD	126_132	0.752	1	11	0	25	0	0	0	0	NA	NA
A7MD48_Q9HAZ1	Q9HAZ1	SM00220	159_475	A7MD48	ELME000153	MOD_CDK_SPxK_1	MOD	458_464	0.795	1	11	0	10	0	0	0	0	NA	NA
A7MD48_Q9HAZ1	Q9HAZ1	SM00220	159_475	A7MD48	ELME000153	MOD_CDK_SPxK_1	MOD	488_494	0.733	1	11	0	9	0	0	0	0	NA	NA
A7MD48_Q9HAZ1	Q9HAZ1	SM00220	159_475	A7MD48	ELME000428	MOD_CDK_SPxxK_3	MOD	126_133	0.752	1	11	0	25	0	0	0	0	NA	NA
A7MD48_Q9HAZ1	Q9HAZ1	SM00220	159_475	A7MD48	ELME000428	MOD_CDK_SPxxK_3	MOD	155_162	0.787	1	11	0	24	0	0	0	0	NA	NA
A7MD48_Q9HAZ1	Q9HAZ1	SM00220	159_475	A7MD48	ELME000428	MOD_CDK_SPxxK_3	MOD	335_342	0.828	1	11	0	12	0	0	0	0	NA	NA
A7MD48_Q9HAZ1	Q9HAZ1	SM00220	159_475	A7MD48	ELME000428	MOD_CDK_SPxxK_3	MOD	347_354	0.811	1	11	0	12	0	0	0	0	NA	NA
A7MD48_Q9HAZ1	Q9HAZ1	SM00220	159_475	A7MD48	ELME000428	MOD_CDK_SPxxK_3	MOD	404_411	0.796	1	11	0	11	0	0	0	0	NA	NA
A7MD48_Q9HAZ1	Q9HAZ1	SM00220	159_475	A7MD48	ELME000428	MOD_CDK_SPxxK_3	MOD	440_447	0.771	1	11	0	10	0	0	0	0	NA	NA
A7MD48_Q9HAZ1	Q9HAZ1	SM00220	159_475	A7MD48	ELME000428	MOD_CDK_SPxxK_3	MOD	488_495	0.79	1	11	0	9	0	0	0	0	NA	NA
A7MD48_Q9HAZ1	Q9HAZ1	PF00069	159_475	A7MD48	ELME000063	MOD_CK1_1	MOD	421_427	0.706	1	11	0	10	0	0	0	0	NA	NA
A7MD48_Q9HAZ1	Q9HAZ1	SM00220	159_475	A7MD48	ELME000461	MOD_DYRK1A_RPxSP_1	MOD	488_492	0.783	1	11	0	9	0	0	0	0	NA	NA
A7MD48_Q9HAZ1	Q9HAZ1	SM00220	159_475	A7MD48	ELME000053	MOD_GSK3_1	MOD	120_127	0.723	1	11	0	25	0	0	0	0	NA	NA
A7MD48_Q9HAZ1	Q9HAZ1	SM00220	159_475	A7MD48	ELME000053	MOD_GSK3_1	MOD	284_291	0.706	1	11	0	15	0	0	0	0	NA	NA
A7MD48_Q9HAZ1	Q9HAZ1	SM00220	159_475	A7MD48	ELME000053	MOD_GSK3_1	MOD	416_423	0.724	1	11	0	10	0	0	0	0	NA	NA
A7MD48_Q9HAZ1	Q9HAZ1	SM00220	159_475	A7MD48	ELME000053	MOD_GSK3_1	MOD	421_428	0.738	1	11	0	10	0	0	0	0	NA	NA
A7MD48_Q9HAZ1	Q9HAZ1	SM00220	159_475	A7MD48	ELME000053	MOD_GSK3_1	MOD	549_556	0.709	1	11	0	6	0	0	0	0	NA	NA
A7MD48_Q9HAZ1	Q9HAZ1	SM00220	159_475	A7MD48	ELME000337	MOD_NEK2_2	MOD	16_21	0.708	1	11	0	24	0	0	0	0	NA	NA
A7MD48_Q9HAZ1	Q9HAZ1	SM00220	159_475	A7MD48	ELME000061	MOD_PKB_1	MOD	120_128	0.866	1	11	0	25	0	0	0	0	NA	NA
A7MD48_Q9HAZ1	Q9HAZ1	SM00220	159_475	A7MD48	ELME000061	MOD_PKB_1	MOD	144_152	0.731	1	11	0	24	0	0	0	0	NA	NA
A7MD48_Q9HAZ1	Q9HAZ1	SM00220	159_475	A7MD48	ELME000061	MOD_PKB_1	MOD	484_492	0.743	1	11	0	9	0	0	0	0	NA	NA
A7MD48_Q9HAZ1	Q9HAZ1	SM00220	159_475	A7MD48	ELME000061	MOD_PKB_1	MOD	551_559	0.874	1	11	0	6	0	0	0	0	NA	NA
A7MD48_Q9HAZ1	Q9HAZ1	SM00220	159_475	A7MD48	ELME000061	MOD_PKB_1	MOD	553_561	0.88	1	11	0	5	0	0	0	0	NA	NA
A7MD48_Q9HAZ1	Q9HAZ1	SM00220	159_475	A7MD48	ELME000061	MOD_PKB_1	MOD	557_565	0.763	1	11	0	5	0	0	0	0	NA	NA
A7MD48_Q9HAZ1	Q9HAZ1	SM00220	159_475	A7MD48	ELME000065	MOD_PK_1	MOD	27_33	0.712	1	11	0	17	0	0	0	0	NA	NA
A7MD48_Q9HAZ1	Q9HAZ1	SM00220	159_475	A7MD48	ELME000159	MOD_ProDKin_1	MOD	290_296	0.7	1	11	0	15	0	0	0	0	NA	NA
A8K0Z3_P54646	P54646	SM00220	16_268	A8K0Z3	ELME000061	MOD_PKB_1	MOD	120_128	0.724	1	10	0	10	0	0	0	0	NA	NA
A8MTQ0_P0C264	P0C264	SM00220	43_304	A8MTQ0	ELME000429	MOD_CDK_SPK_2	MOD	35_40	0.72	1	4	0	0	0	0	0	0	NA	NA
A8MTQ0_Q53HC9	Q53HC9	SM00320	122_163	A8MTQ0	ELME000148	LIG_EH1_1	LIG	48_56	0.779	0	0	0	0	0	0	0	0	NA	NA
A8MTQ0_Q53HC9	Q53HC9	SM00320	172_213	A8MTQ0	ELME000148	LIG_EH1_1	LIG	48_56	0.779	0	0	0	0	0	0	0	0	NA	NA
A8MTQ0_Q53HC9	Q53HC9	SM00320	216_257	A8MTQ0	ELME000148	LIG_EH1_1	LIG	48_56	0.779	0	0	0	0	0	0	0	0	NA	NA
A8MTQ0_Q53HC9	Q53HC9	SM00320	261_301	A8MTQ0	ELME000148	LIG_EH1_1	LIG	48_56	0.779	0	0	0	0	0	0	0	0	NA	NA
A8MTQ0_Q53HC9	Q53HC9	SM00320	336_376	A8MTQ0	ELME000148	LIG_EH1_1	LIG	48_56	0.779	0	0	0	0	0	0	0	0	NA	NA
A8MV65_Q96JP2	Q96JP2	SM00326	1425_1482	A8MV65	ELME000080	LIG_Pex14_1	LIG	151_155	0.849	0	0	0	12	0	0	0	0	NA	NA
A8MV65_Q96JP2	Q96JP2	SM00326	1425_1482	A8MV65	ELME000080	LIG_Pex14_1	LIG	294_298	0.781	0	0	0	2	0	0	0	0	NA	NA
B2RXF5_P28482	P28482	SM00220	25_313	B2RXF5	ELME000443	MOD_Plk_2-3	MOD	228_234	0.764	1	8	8	16	1	0	0	0	NA	NA
O00141_Q9ULP0	O00141	SM00220	98_355	Q9ULP0	ELME000061	MOD_PKB_1	MOD	312_320	0.809	1	0	0	5	0	0	0	0	NA	NA
O00167_O95817	O95817	SM00456	21_54	O00167	ELME000136	DOC_WW_Pin1_4	DOC	228_233	0.733	1	330	3	19	0	0	0	0	NA	NA
O00167_O95817	O95817	SM00456	21_54	O00167	ELME000136	DOC_WW_Pin1_4	DOC	257_262	0.7	1	330	3	17	0	0	0	0	NA	NA
O00167_O95817	O95817	SM00456	21_54	O00167	ELME000136	DOC_WW_Pin1_4	DOC	4_9	0.767	1	330	3	8	0	0	0	0	NA	NA
O00167_Q07002	Q07002	SM00220	144_425	O00167	ELME000053	MOD_GSK3_1	MOD	4_11	0.716	1	17	0	8	0	0	0	0	NA	NA
O00167_Q07002	Q07002	SM00220	144_425	O00167	ELME000337	MOD_NEK2_2	MOD	97_102	0.703	1	17	0	0	0	0	0	0	NA	NA
O00167_Q07002	Q07002	SM00220	144_425	O00167	ELME000443	MOD_Plk_2-3	MOD	335_341	0.705	1	17	0	13	0	0	0	0	NA	NA
O00167_Q07002	Q07002	SM00220	144_425	O00167	ELME000159	MOD_ProDKin_1	MOD	4_10	0.711	1	17	0	8	0	0	0	0	NA	NA
O00167_Q13526	Q13526	SM00456	6_39	O00167	ELME000136	DOC_WW_Pin1_4	DOC	228_233	0.733	1	2	0	19	0	0	0	0	NA	NA
O00167_Q13526	Q13526	SM00456	6_39	O00167	ELME000136	DOC_WW_Pin1_4	DOC	257_262	0.7	1	2	0	17	0	0	0	0	NA	NA
O00167_Q13526	Q13526	SM00456	6_39	O00167	ELME000136	DOC_WW_Pin1_4	DOC	4_9	0.767	1	2	0	8	0	0	0	0	NA	NA
O00167_Q96PN8	Q96PN8	SM00220	10_265	O00167	ELME000053	MOD_GSK3_1	MOD	4_11	0.716	1	17	0	8	0	0	0	0	NA	NA
O00167_Q96PN8	Q96PN8	SM00220	10_265	O00167	ELME000337	MOD_NEK2_2	MOD	97_102	0.703	1	17	0	0	0	0	0	0	NA	NA
O00167_Q96PN8	Q96PN8	SM00220	10_265	O00167	ELME000443	MOD_Plk_2-3	MOD	335_341	0.705	1	17	0	13	0	0	0	0	NA	NA
O00167_Q96PN8	Q96PN8	SM00220	10_265	O00167	ELME000159	MOD_ProDKin_1	MOD	4_10	0.711	1	17	0	8	0	0	0	0	NA	NA
O00267_Q13526	Q13526	SM00456	6_39	O00267	ELME000136	DOC_WW_Pin1_4	DOC	663_668	0.705	1	2	0	9	0	0	0	0	NA	NA
O00267_Q13526	Q13526	SM00456	6_39	O00267	ELME000136	DOC_WW_Pin1_4	DOC	668_673	0.742	1	2	0	9	0	0	0	0	NA	NA
O00267_Q13526	Q13526	SM00456	6_39	O00267	ELME000136	DOC_WW_Pin1_4	DOC	788_793	0.808	1	2	0	4	0	0	0	0	NA	NA
O00267_Q13526	Q13526	SM00456	6_39	O00267	ELME000136	DOC_WW_Pin1_4	DOC	796_801	0.743	1	2	0	2	0	0	0	0	NA	NA
O00267_Q13526	Q13526	SM00456	6_39	O00267	ELME000136	DOC_WW_Pin1_4	DOC	803_808	0.772	1	2	0	2	0	0	0	0	NA	NA
O00267_Q13526	Q13526	SM00456	6_39	O00267	ELME000136	DOC_WW_Pin1_4	DOC	811_816	0.747	1	2	0	2	0	0	0	0	NA	NA
O00267_Q13526	Q13526	SM00456	6_39	O00267	ELME000136	DOC_WW_Pin1_4	DOC	825_830	0.782	1	2	0	2	0	0	0	0	NA	NA
O00267_Q13526	Q13526	SM00456	6_39	O00267	ELME000136	DOC_WW_Pin1_4	DOC	856_861	0.835	1	2	0	1	0	0	0	0	NA	NA
O00267_Q13526	Q13526	SM00456	6_39	O00267	ELME000136	DOC_WW_Pin1_4	DOC	875_880	0.776	1	2	0	1	0	0	0	0	NA	NA
O00267_Q13526	Q13526	SM00456	6_39	O00267	ELME000136	DOC_WW_Pin1_4	DOC	888_893	0.779	1	2	0	0	0	0	0	0	NA	NA
O00267_Q13526	Q13526	SM00456	6_39	O00267	ELME000136	DOC_WW_Pin1_4	DOC	894_899	0.754	1	2	0	0	0	0	0	0	NA	NA
O00267_Q13526	Q13526	SM00456	6_39	O00267	ELME000136	DOC_WW_Pin1_4	DOC	948_953	0.751	1	2	0	0	0	0	0	0	NA	NA
O00267_Q13526	Q13526	SM00456	6_39	O00267	ELME000136	DOC_WW_Pin1_4	DOC	951_956	0.758	1	2	0	0	0	0	0	0	NA	NA
O00267_Q13526	Q13526	SM00456	6_39	O00267	ELME000136	DOC_WW_Pin1_4	DOC	964_969	0.723	1	2	0	0	0	0	0	0	NA	NA
O00308_O94855	O00308	SM00456	301_330	O94855	ELME000136	DOC_WW_Pin1_4	DOC	151_156	0.713	1	20	0	123	5	0	0	0	NA	NA
O00308_O94855	O00308	SM00456	331_363	O94855	ELME000136	DOC_WW_Pin1_4	DOC	151_156	0.713	1	19	0	123	5	0	0	0	NA	NA
O00308_O94855	O00308	SM00456	406_437	O94855	ELME000136	DOC_WW_Pin1_4	DOC	151_156	0.713	1	16	0	123	5	0	0	0	NA	NA
O00308_O94855	O00308	SM00456	445_477	O94855	ELME000136	DOC_WW_Pin1_4	DOC	151_156	0.713	1	14	0	123	5	0	0	0	NA	NA
O00308_O94855	O00308	SM00456	301_330	O94855	ELME000136	DOC_WW_Pin1_4	DOC	263_268	0.774	1	20	0	97	4	0	0	0	NA	NA
O00308_O94855	O00308	SM00456	331_363	O94855	ELME000136	DOC_WW_Pin1_4	DOC	263_268	0.774	1	19	0	97	4	0	0	0	NA	NA
O00308_O94855	O00308	SM00456	406_437	O94855	ELME000136	DOC_WW_Pin1_4	DOC	263_268	0.774	1	16	0	97	4	0	0	0	NA	NA
O00308_O94855	O00308	SM00456	445_477	O94855	ELME000136	DOC_WW_Pin1_4	DOC	263_268	0.774	1	14	0	97	4	0	0	0	NA	NA
O00308_O94855	O00308	SM00456	301_330	O94855	ELME000136	DOC_WW_Pin1_4	DOC	6_11	0.719	1	20	0	60	3	0	0	0	NA	NA
O00308_O94855	O00308	SM00456	331_363	O94855	ELME000136	DOC_WW_Pin1_4	DOC	6_11	0.719	1	19	0	60	3	0	0	0	NA	NA
O00308_O94855	O00308	SM00456	406_437	O94855	ELME000136	DOC_WW_Pin1_4	DOC	6_11	0.719	1	16	0	60	3	0	0	0	NA	NA
O00308_O94855	O00308	SM00456	445_477	O94855	ELME000136	DOC_WW_Pin1_4	DOC	6_11	0.719	1	14	0	60	3	0	0	0	NA	NA
O00308_P14678	O00308	SM00456	301_330	P14678	ELME000136	DOC_WW_Pin1_4	DOC	140_145	0.809	1	20	0	0	0	0	0	0	NA	NA
O00308_P14678	O00308	SM00456	331_363	P14678	ELME000136	DOC_WW_Pin1_4	DOC	140_145	0.809	1	19	0	0	0	0	0	0	NA	NA
O00308_P14678	O00308	SM00456	406_437	P14678	ELME000136	DOC_WW_Pin1_4	DOC	140_145	0.809	1	16	0	0	0	0	0	0	NA	NA
O00308_P14678	O00308	SM00456	445_477	P14678	ELME000136	DOC_WW_Pin1_4	DOC	140_145	0.809	1	14	0	0	0	0	0	0	NA	NA
O00308_P84022	O00308	SM00456	301_330	P84022	ELME000136	DOC_WW_Pin1_4	DOC	176_181	0.825	1	20	0	191	22	0	0	0	NA	NA
O00308_P84022	O00308	SM00456	331_363	P84022	ELME000136	DOC_WW_Pin1_4	DOC	176_181	0.825	1	19	0	191	22	0	0	0	NA	NA
O00308_P84022	O00308	SM00456	406_437	P84022	ELME000136	DOC_WW_Pin1_4	DOC	176_181	0.825	1	16	0	191	22	0	0	0	NA	NA
O00308_P84022	O00308	SM00456	445_477	P84022	ELME000136	DOC_WW_Pin1_4	DOC	176_181	0.825	1	14	0	191	22	0	0	0	NA	NA
O00308_P84022	O00308	SM00456	301_330	P84022	ELME000136	DOC_WW_Pin1_4	DOC	5_10	0.733	1	20	0	45	2	0	0	0	NA	NA
O00308_P84022	O00308	SM00456	331_363	P84022	ELME000136	DOC_WW_Pin1_4	DOC	5_10	0.733	1	19	0	45	2	0	0	0	NA	NA
O00308_P84022	O00308	SM00456	406_437	P84022	ELME000136	DOC_WW_Pin1_4	DOC	5_10	0.733	1	16	0	45	2	0	0	0	NA	NA
O00308_P84022	O00308	SM00456	445_477	P84022	ELME000136	DOC_WW_Pin1_4	DOC	5_10	0.733	1	14	0	45	2	0	0	0	NA	NA
O00308_Q15884	O00308	SM00456	301_330	Q15884	ELME000136	DOC_WW_Pin1_4	DOC	248_253	0.755	1	20	0	0	0	0	0	0	NA	NA
O00308_Q15884	O00308	SM00456	331_363	Q15884	ELME000136	DOC_WW_Pin1_4	DOC	248_253	0.755	1	19	0	0	0	0	0	0	NA	NA
O00308_Q15884	O00308	SM00456	406_437	Q15884	ELME000136	DOC_WW_Pin1_4	DOC	248_253	0.755	1	16	0	0	0	0	0	0	NA	NA
O00308_Q15884	O00308	SM00456	445_477	Q15884	ELME000136	DOC_WW_Pin1_4	DOC	248_253	0.755	1	14	0	0	0	0	0	0	NA	NA
O00308_Q16630	O00308	SM00456	301_330	Q16630	ELME000136	DOC_WW_Pin1_4	DOC	154_159	0.781	1	20	0	10	0	0	0	0	NA	NA
O00308_Q16630	O00308	SM00456	331_363	Q16630	ELME000136	DOC_WW_Pin1_4	DOC	154_159	0.781	1	19	0	10	0	0	0	0	NA	NA
O00308_Q16630	O00308	SM00456	406_437	Q16630	ELME000136	DOC_WW_Pin1_4	DOC	154_159	0.781	1	16	0	10	0	0	0	0	NA	NA
O00308_Q16630	O00308	SM00456	445_477	Q16630	ELME000136	DOC_WW_Pin1_4	DOC	154_159	0.781	1	14	0	10	0	0	0	0	NA	NA
O00308_Q16630	O00308	SM00456	301_330	Q16630	ELME000136	DOC_WW_Pin1_4	DOC	35_40	0.814	1	20	0	4	0	0	0	0	NA	NA
O00308_Q16630	O00308	SM00456	331_363	Q16630	ELME000136	DOC_WW_Pin1_4	DOC	35_40	0.814	1	19	0	4	0	0	0	0	NA	NA
O00308_Q16630	O00308	SM00456	406_437	Q16630	ELME000136	DOC_WW_Pin1_4	DOC	35_40	0.814	1	16	0	4	0	0	0	0	NA	NA
O00308_Q16630	O00308	SM00456	445_477	Q16630	ELME000136	DOC_WW_Pin1_4	DOC	35_40	0.814	1	14	0	4	0	0	0	0	NA	NA
O00308_Q7L5A3	O00308	SM00456	301_330	Q7L5A3	ELME000136	DOC_WW_Pin1_4	DOC	225_230	0.763	1	20	0	5	0	0	0	0	NA	NA
O00308_Q7L5A3	O00308	SM00456	331_363	Q7L5A3	ELME000136	DOC_WW_Pin1_4	DOC	225_230	0.763	1	19	0	5	0	0	0	0	NA	NA
O00308_Q7L5A3	O00308	SM00456	406_437	Q7L5A3	ELME000136	DOC_WW_Pin1_4	DOC	225_230	0.763	1	16	0	5	0	0	0	0	NA	NA
O00308_Q7L5A3	O00308	SM00456	445_477	Q7L5A3	ELME000136	DOC_WW_Pin1_4	DOC	225_230	0.763	1	14	0	5	0	0	0	0	NA	NA
O00308_Q7L5A3	O00308	SM00456	301_330	Q7L5A3	ELME000136	DOC_WW_Pin1_4	DOC	280_285	0.7	1	20	0	4	0	0	0	0	NA	NA
O00308_Q7L5A3	O00308	SM00456	331_363	Q7L5A3	ELME000136	DOC_WW_Pin1_4	DOC	280_285	0.7	1	19	0	4	0	0	0	0	NA	NA
O00308_Q7L5A3	O00308	SM00456	406_437	Q7L5A3	ELME000136	DOC_WW_Pin1_4	DOC	280_285	0.7	1	16	0	4	0	0	0	0	NA	NA
O00308_Q7L5A3	O00308	SM00456	445_477	Q7L5A3	ELME000136	DOC_WW_Pin1_4	DOC	280_285	0.7	1	14	0	4	0	0	0	0	NA	NA
O00308_Q86UU5	O00308	SM00456	301_330	Q86UU5	ELME000136	DOC_WW_Pin1_4	DOC	186_191	0.753	1	20	0	24	0	0	0	0	NA	NA
O00308_Q86UU5	O00308	SM00456	331_363	Q86UU5	ELME000136	DOC_WW_Pin1_4	DOC	186_191	0.753	1	19	0	24	0	0	0	0	NA	NA
O00308_Q86UU5	O00308	SM00456	406_437	Q86UU5	ELME000136	DOC_WW_Pin1_4	DOC	186_191	0.753	1	16	0	24	0	0	0	0	NA	NA
O00308_Q86UU5	O00308	SM00456	445_477	Q86UU5	ELME000136	DOC_WW_Pin1_4	DOC	186_191	0.753	1	14	0	24	0	0	0	0	NA	NA
O00308_Q86UU5	O00308	SM00456	301_330	Q86UU5	ELME000136	DOC_WW_Pin1_4	DOC	386_391	0.702	1	20	0	10	0	0	0	0	NA	NA
O00308_Q86UU5	O00308	SM00456	331_363	Q86UU5	ELME000136	DOC_WW_Pin1_4	DOC	386_391	0.702	1	19	0	10	0	0	0	0	NA	NA
O00308_Q86UU5	O00308	SM00456	406_437	Q86UU5	ELME000136	DOC_WW_Pin1_4	DOC	386_391	0.702	1	16	0	10	0	0	0	0	NA	NA
O00308_Q86UU5	O00308	SM00456	445_477	Q86UU5	ELME000136	DOC_WW_Pin1_4	DOC	386_391	0.702	1	14	0	10	0	0	0	0	NA	NA
O00308_Q86UU5	O00308	SM00456	301_330	Q86UU5	ELME000136	DOC_WW_Pin1_4	DOC	454_459	0.724	1	20	0	9	0	0	0	0	NA	NA
O00308_Q86UU5	O00308	SM00456	331_363	Q86UU5	ELME000136	DOC_WW_Pin1_4	DOC	454_459	0.724	1	19	0	9	0	0	0	0	NA	NA
O00308_Q86UU5	O00308	SM00456	406_437	Q86UU5	ELME000136	DOC_WW_Pin1_4	DOC	454_459	0.724	1	16	0	9	0	0	0	0	NA	NA
O00308_Q86UU5	O00308	SM00456	445_477	Q86UU5	ELME000136	DOC_WW_Pin1_4	DOC	454_459	0.724	1	14	0	9	0	0	0	0	NA	NA
O00308_Q86UU5	O00308	SM00456	301_330	Q86UU5	ELME000136	DOC_WW_Pin1_4	DOC	463_468	0.742	1	20	0	9	0	0	0	0	NA	NA
O00308_Q86UU5	O00308	SM00456	331_363	Q86UU5	ELME000136	DOC_WW_Pin1_4	DOC	463_468	0.742	1	19	0	9	0	0	0	0	NA	NA
O00308_Q86UU5	O00308	SM00456	406_437	Q86UU5	ELME000136	DOC_WW_Pin1_4	DOC	463_468	0.742	1	16	0	9	0	0	0	0	NA	NA
O00308_Q86UU5	O00308	SM00456	445_477	Q86UU5	ELME000136	DOC_WW_Pin1_4	DOC	463_468	0.742	1	14	0	9	0	0	0	0	NA	NA
O00308_Q86UU5	O00308	SM00456	301_330	Q86UU5	ELME000136	DOC_WW_Pin1_4	DOC	78_83	0.713	1	20	0	0	0	0	0	0	NA	NA
O00308_Q86UU5	O00308	SM00456	331_363	Q86UU5	ELME000136	DOC_WW_Pin1_4	DOC	78_83	0.713	1	19	0	0	0	0	0	0	NA	NA
O00308_Q86UU5	O00308	SM00456	406_437	Q86UU5	ELME000136	DOC_WW_Pin1_4	DOC	78_83	0.713	1	16	0	0	0	0	0	0	NA	NA
O00308_Q86UU5	O00308	SM00456	445_477	Q86UU5	ELME000136	DOC_WW_Pin1_4	DOC	78_83	0.713	1	14	0	0	0	0	0	0	NA	NA
O00308_Q8N5I2	O00308	SM00456	301_330	Q8N5I2	ELME000136	DOC_WW_Pin1_4	DOC	361_366	0.732	1	20	0	16	0	0	0	0	NA	NA
O00308_Q8N5I2	O00308	SM00456	331_363	Q8N5I2	ELME000136	DOC_WW_Pin1_4	DOC	361_366	0.732	1	19	0	16	0	0	0	0	NA	NA
O00308_Q8N5I2	O00308	SM00456	406_437	Q8N5I2	ELME000136	DOC_WW_Pin1_4	DOC	361_366	0.732	1	16	0	16	0	0	0	0	NA	NA
O00308_Q8N5I2	O00308	SM00456	445_477	Q8N5I2	ELME000136	DOC_WW_Pin1_4	DOC	361_366	0.732	1	14	0	16	0	0	0	0	NA	NA
O00308_Q8N5I2	O00308	SM00456	301_330	Q8N5I2	ELME000136	DOC_WW_Pin1_4	DOC	427_432	0.723	1	20	0	7	0	0	0	0	NA	NA
O00308_Q8N5I2	O00308	SM00456	331_363	Q8N5I2	ELME000136	DOC_WW_Pin1_4	DOC	427_432	0.723	1	19	0	7	0	0	0	0	NA	NA
O00308_Q8N5I2	O00308	SM00456	406_437	Q8N5I2	ELME000136	DOC_WW_Pin1_4	DOC	427_432	0.723	1	16	0	7	0	0	0	0	NA	NA
O00308_Q8N5I2	O00308	SM00456	445_477	Q8N5I2	ELME000136	DOC_WW_Pin1_4	DOC	427_432	0.723	1	14	0	7	0	0	0	0	NA	NA
O00308_Q8NHY3	O00308	SM00456	301_330	Q8NHY3	ELME000136	DOC_WW_Pin1_4	DOC	313_318	0.78	1	20	0	36	1	0	0	0	NA	NA
O00308_Q8NHY3	O00308	SM00456	331_363	Q8NHY3	ELME000136	DOC_WW_Pin1_4	DOC	313_318	0.78	1	19	0	36	1	0	0	0	NA	NA
O00308_Q8NHY3	O00308	SM00456	406_437	Q8NHY3	ELME000136	DOC_WW_Pin1_4	DOC	313_318	0.78	1	16	0	36	1	0	0	0	NA	NA
O00308_Q8NHY3	O00308	SM00456	445_477	Q8NHY3	ELME000136	DOC_WW_Pin1_4	DOC	313_318	0.78	1	14	0	36	1	0	0	0	NA	NA
O00308_Q8NHY3	O00308	SM00456	301_330	Q8NHY3	ELME000136	DOC_WW_Pin1_4	DOC	453_458	0.717	1	20	0	26	1	0	0	0	NA	NA
O00308_Q8NHY3	O00308	SM00456	331_363	Q8NHY3	ELME000136	DOC_WW_Pin1_4	DOC	453_458	0.717	1	19	0	26	1	0	0	0	NA	NA
O00308_Q8NHY3	O00308	SM00456	406_437	Q8NHY3	ELME000136	DOC_WW_Pin1_4	DOC	453_458	0.717	1	16	0	26	1	0	0	0	NA	NA
O00308_Q8NHY3	O00308	SM00456	445_477	Q8NHY3	ELME000136	DOC_WW_Pin1_4	DOC	453_458	0.717	1	14	0	26	1	0	0	0	NA	NA
O00308_Q96LR5	O00308	SM00456	301_330	Q96LR5	ELME000136	DOC_WW_Pin1_4	DOC	8_13	0.72	1	20	0	0	0	0	0	0	NA	NA
O00308_Q96LR5	O00308	SM00456	331_363	Q96LR5	ELME000136	DOC_WW_Pin1_4	DOC	8_13	0.72	1	19	0	0	0	0	0	0	NA	NA
O00308_Q96LR5	O00308	SM00456	406_437	Q96LR5	ELME000136	DOC_WW_Pin1_4	DOC	8_13	0.72	1	16	0	0	0	0	0	0	NA	NA
O00308_Q96LR5	O00308	SM00456	445_477	Q96LR5	ELME000136	DOC_WW_Pin1_4	DOC	8_13	0.72	1	14	0	0	0	0	0	0	NA	NA
O00308_Q99954	O00308	SM00456	301_330	Q99954	ELME000136	DOC_WW_Pin1_4	DOC	120_125	0.721	1	20	0	8	0	0	0	0	NA	NA
O00308_Q99954	O00308	SM00456	331_363	Q99954	ELME000136	DOC_WW_Pin1_4	DOC	120_125	0.721	1	19	0	8	0	0	0	0	NA	NA
O00308_Q99954	O00308	SM00456	406_437	Q99954	ELME000136	DOC_WW_Pin1_4	DOC	120_125	0.721	1	16	0	8	0	0	0	0	NA	NA
O00308_Q99954	O00308	SM00456	445_477	Q99954	ELME000136	DOC_WW_Pin1_4	DOC	120_125	0.721	1	14	0	8	0	0	0	0	NA	NA
O00308_Q9BTC0	O00308	SM00456	301_330	Q9BTC0	ELME000136	DOC_WW_Pin1_4	DOC	1016_1021	0.771	1	20	0	48	0	0	0	0	NA	NA
O00308_Q9BTC0	O00308	SM00456	331_363	Q9BTC0	ELME000136	DOC_WW_Pin1_4	DOC	1016_1021	0.771	1	19	0	48	0	0	0	0	NA	NA
O00308_Q9BTC0	O00308	SM00456	406_437	Q9BTC0	ELME000136	DOC_WW_Pin1_4	DOC	1016_1021	0.771	1	16	0	48	0	0	0	0	NA	NA
O00308_Q9BTC0	O00308	SM00456	445_477	Q9BTC0	ELME000136	DOC_WW_Pin1_4	DOC	1016_1021	0.771	1	14	0	48	0	0	0	0	NA	NA
O00308_Q9BTC0	O00308	SM00456	301_330	Q9BTC0	ELME000136	DOC_WW_Pin1_4	DOC	1027_1032	0.773	1	20	0	48	0	0	0	0	NA	NA
O00308_Q9BTC0	O00308	SM00456	331_363	Q9BTC0	ELME000136	DOC_WW_Pin1_4	DOC	1027_1032	0.773	1	19	0	48	0	0	0	0	NA	NA
O00308_Q9BTC0	O00308	SM00456	406_437	Q9BTC0	ELME000136	DOC_WW_Pin1_4	DOC	1027_1032	0.773	1	16	0	48	0	0	0	0	NA	NA
O00308_Q9BTC0	O00308	SM00456	445_477	Q9BTC0	ELME000136	DOC_WW_Pin1_4	DOC	1027_1032	0.773	1	14	0	48	0	0	0	0	NA	NA
O00308_Q9BTC0	O00308	SM00456	301_330	Q9BTC0	ELME000136	DOC_WW_Pin1_4	DOC	1037_1042	0.743	1	20	0	48	0	0	0	0	NA	NA
O00308_Q9BTC0	O00308	SM00456	331_363	Q9BTC0	ELME000136	DOC_WW_Pin1_4	DOC	1037_1042	0.743	1	19	0	48	0	0	0	0	NA	NA
O00308_Q9BTC0	O00308	SM00456	406_437	Q9BTC0	ELME000136	DOC_WW_Pin1_4	DOC	1037_1042	0.743	1	16	0	48	0	0	0	0	NA	NA
O00308_Q9BTC0	O00308	SM00456	445_477	Q9BTC0	ELME000136	DOC_WW_Pin1_4	DOC	1037_1042	0.743	1	14	0	48	0	0	0	0	NA	NA
O00308_Q9BTC0	O00308	SM00456	301_330	Q9BTC0	ELME000136	DOC_WW_Pin1_4	DOC	1253_1258	0.704	1	20	0	43	0	0	0	0	NA	NA
O00308_Q9BTC0	O00308	SM00456	331_363	Q9BTC0	ELME000136	DOC_WW_Pin1_4	DOC	1253_1258	0.704	1	19	0	43	0	0	0	0	NA	NA
O00308_Q9BTC0	O00308	SM00456	406_437	Q9BTC0	ELME000136	DOC_WW_Pin1_4	DOC	1253_1258	0.704	1	16	0	43	0	0	0	0	NA	NA
O00308_Q9BTC0	O00308	SM00456	445_477	Q9BTC0	ELME000136	DOC_WW_Pin1_4	DOC	1253_1258	0.704	1	14	0	43	0	0	0	0	NA	NA
O00308_Q9BTC0	O00308	SM00456	301_330	Q9BTC0	ELME000136	DOC_WW_Pin1_4	DOC	1257_1262	0.761	1	20	0	43	0	0	0	0	NA	NA
O00308_Q9BTC0	O00308	SM00456	331_363	Q9BTC0	ELME000136	DOC_WW_Pin1_4	DOC	1257_1262	0.761	1	19	0	43	0	0	0	0	NA	NA
O00308_Q9BTC0	O00308	SM00456	406_437	Q9BTC0	ELME000136	DOC_WW_Pin1_4	DOC	1257_1262	0.761	1	16	0	43	0	0	0	0	NA	NA
O00308_Q9BTC0	O00308	SM00456	445_477	Q9BTC0	ELME000136	DOC_WW_Pin1_4	DOC	1257_1262	0.761	1	14	0	43	0	0	0	0	NA	NA
O00308_Q9BTC0	O00308	SM00456	301_330	Q9BTC0	ELME000136	DOC_WW_Pin1_4	DOC	1309_1314	0.715	1	20	0	43	0	0	0	0	NA	NA
O00308_Q9BTC0	O00308	SM00456	331_363	Q9BTC0	ELME000136	DOC_WW_Pin1_4	DOC	1309_1314	0.715	1	19	0	43	0	0	0	0	NA	NA
O00308_Q9BTC0	O00308	SM00456	406_437	Q9BTC0	ELME000136	DOC_WW_Pin1_4	DOC	1309_1314	0.715	1	16	0	43	0	0	0	0	NA	NA
O00308_Q9BTC0	O00308	SM00456	445_477	Q9BTC0	ELME000136	DOC_WW_Pin1_4	DOC	1309_1314	0.715	1	14	0	43	0	0	0	0	NA	NA
O00308_Q9BTC0	O00308	SM00456	301_330	Q9BTC0	ELME000136	DOC_WW_Pin1_4	DOC	1519_1524	0.754	1	20	0	41	0	0	0	0	NA	NA
O00308_Q9BTC0	O00308	SM00456	331_363	Q9BTC0	ELME000136	DOC_WW_Pin1_4	DOC	1519_1524	0.754	1	19	0	41	0	0	0	0	NA	NA
O00308_Q9BTC0	O00308	SM00456	406_437	Q9BTC0	ELME000136	DOC_WW_Pin1_4	DOC	1519_1524	0.754	1	16	0	41	0	0	0	0	NA	NA
O00308_Q9BTC0	O00308	SM00456	445_477	Q9BTC0	ELME000136	DOC_WW_Pin1_4	DOC	1519_1524	0.754	1	14	0	41	0	0	0	0	NA	NA
O00308_Q9BTC0	O00308	SM00456	301_330	Q9BTC0	ELME000136	DOC_WW_Pin1_4	DOC	1614_1619	0.735	1	20	0	39	0	0	0	0	NA	NA
O00308_Q9BTC0	O00308	SM00456	331_363	Q9BTC0	ELME000136	DOC_WW_Pin1_4	DOC	1614_1619	0.735	1	19	0	39	0	0	0	0	NA	NA
O00308_Q9BTC0	O00308	SM00456	406_437	Q9BTC0	ELME000136	DOC_WW_Pin1_4	DOC	1614_1619	0.735	1	16	0	39	0	0	0	0	NA	NA
O00308_Q9BTC0	O00308	SM00456	445_477	Q9BTC0	ELME000136	DOC_WW_Pin1_4	DOC	1614_1619	0.735	1	14	0	39	0	0	0	0	NA	NA
O00308_Q9BTC0	O00308	SM00456	301_330	Q9BTC0	ELME000136	DOC_WW_Pin1_4	DOC	1659_1664	0.723	1	20	0	38	0	0	0	0	NA	NA
O00308_Q9BTC0	O00308	SM00456	331_363	Q9BTC0	ELME000136	DOC_WW_Pin1_4	DOC	1659_1664	0.723	1	19	0	38	0	0	0	0	NA	NA
O00308_Q9BTC0	O00308	SM00456	406_437	Q9BTC0	ELME000136	DOC_WW_Pin1_4	DOC	1659_1664	0.723	1	16	0	38	0	0	0	0	NA	NA
O00308_Q9BTC0	O00308	SM00456	445_477	Q9BTC0	ELME000136	DOC_WW_Pin1_4	DOC	1659_1664	0.723	1	14	0	38	0	0	0	0	NA	NA
O00308_Q9BTC0	O00308	SM00456	301_330	Q9BTC0	ELME000136	DOC_WW_Pin1_4	DOC	1711_1716	0.72	1	20	0	37	0	0	0	0	NA	NA
O00308_Q9BTC0	O00308	SM00456	331_363	Q9BTC0	ELME000136	DOC_WW_Pin1_4	DOC	1711_1716	0.72	1	19	0	37	0	0	0	0	NA	NA
O00308_Q9BTC0	O00308	SM00456	406_437	Q9BTC0	ELME000136	DOC_WW_Pin1_4	DOC	1711_1716	0.72	1	16	0	37	0	0	0	0	NA	NA
O00308_Q9BTC0	O00308	SM00456	445_477	Q9BTC0	ELME000136	DOC_WW_Pin1_4	DOC	1711_1716	0.72	1	14	0	37	0	0	0	0	NA	NA
O00308_Q9BTC0	O00308	SM00456	301_330	Q9BTC0	ELME000136	DOC_WW_Pin1_4	DOC	1971_1976	0.805	1	20	0	30	0	0	0	0	NA	NA
O00308_Q9BTC0	O00308	SM00456	331_363	Q9BTC0	ELME000136	DOC_WW_Pin1_4	DOC	1971_1976	0.805	1	19	0	30	0	0	0	0	NA	NA
O00308_Q9BTC0	O00308	SM00456	406_437	Q9BTC0	ELME000136	DOC_WW_Pin1_4	DOC	1971_1976	0.805	1	16	0	30	0	0	0	0	NA	NA
O00308_Q9BTC0	O00308	SM00456	445_477	Q9BTC0	ELME000136	DOC_WW_Pin1_4	DOC	1971_1976	0.805	1	14	0	30	0	0	0	0	NA	NA
O00308_Q9BTC0	O00308	SM00456	301_330	Q9BTC0	ELME000136	DOC_WW_Pin1_4	DOC	499_504	0.762	1	20	0	19	0	0	0	0	NA	NA
O00308_Q9BTC0	O00308	SM00456	331_363	Q9BTC0	ELME000136	DOC_WW_Pin1_4	DOC	499_504	0.762	1	19	0	19	0	0	0	0	NA	NA
O00308_Q9BTC0	O00308	SM00456	406_437	Q9BTC0	ELME000136	DOC_WW_Pin1_4	DOC	499_504	0.762	1	16	0	19	0	0	0	0	NA	NA
O00308_Q9BTC0	O00308	SM00456	445_477	Q9BTC0	ELME000136	DOC_WW_Pin1_4	DOC	499_504	0.762	1	14	0	19	0	0	0	0	NA	NA
O00308_Q9BTC0	O00308	SM00456	301_330	Q9BTC0	ELME000136	DOC_WW_Pin1_4	DOC	520_525	0.743	1	20	0	18	0	0	0	0	NA	NA
O00308_Q9BTC0	O00308	SM00456	331_363	Q9BTC0	ELME000136	DOC_WW_Pin1_4	DOC	520_525	0.743	1	19	0	18	0	0	0	0	NA	NA
O00308_Q9BTC0	O00308	SM00456	406_437	Q9BTC0	ELME000136	DOC_WW_Pin1_4	DOC	520_525	0.743	1	16	0	18	0	0	0	0	NA	NA
O00308_Q9BTC0	O00308	SM00456	445_477	Q9BTC0	ELME000136	DOC_WW_Pin1_4	DOC	520_525	0.743	1	14	0	18	0	0	0	0	NA	NA
O00308_Q9BTC0	O00308	SM00456	301_330	Q9BTC0	ELME000136	DOC_WW_Pin1_4	DOC	802_807	0.728	1	20	0	6	0	0	0	0	NA	NA
O00308_Q9BTC0	O00308	SM00456	331_363	Q9BTC0	ELME000136	DOC_WW_Pin1_4	DOC	802_807	0.728	1	19	0	6	0	0	0	0	NA	NA
O00308_Q9BTC0	O00308	SM00456	406_437	Q9BTC0	ELME000136	DOC_WW_Pin1_4	DOC	802_807	0.728	1	16	0	6	0	0	0	0	NA	NA
O00308_Q9BTC0	O00308	SM00456	445_477	Q9BTC0	ELME000136	DOC_WW_Pin1_4	DOC	802_807	0.728	1	14	0	6	0	0	0	0	NA	NA
O00308_Q9BTC0	O00308	SM00456	301_330	Q9BTC0	ELME000136	DOC_WW_Pin1_4	DOC	944_949	0.751	1	20	0	3	0	0	0	0	NA	NA
O00308_Q9BTC0	O00308	SM00456	331_363	Q9BTC0	ELME000136	DOC_WW_Pin1_4	DOC	944_949	0.751	1	19	0	3	0	0	0	0	NA	NA
O00308_Q9BTC0	O00308	SM00456	406_437	Q9BTC0	ELME000136	DOC_WW_Pin1_4	DOC	944_949	0.751	1	16	0	3	0	0	0	0	NA	NA
O00308_Q9BTC0	O00308	SM00456	445_477	Q9BTC0	ELME000136	DOC_WW_Pin1_4	DOC	944_949	0.751	1	14	0	3	0	0	0	0	NA	NA
O00308_Q9BVN2	O00308	SM00456	301_330	Q9BVN2	ELME000136	DOC_WW_Pin1_4	DOC	114_119	0.734	1	20	0	21	0	0	0	0	NA	NA
O00308_Q9BVN2	O00308	SM00456	331_363	Q9BVN2	ELME000136	DOC_WW_Pin1_4	DOC	114_119	0.734	1	19	0	21	0	0	0	0	NA	NA
O00308_Q9BVN2	O00308	SM00456	406_437	Q9BVN2	ELME000136	DOC_WW_Pin1_4	DOC	114_119	0.734	1	16	0	21	0	0	0	0	NA	NA
O00308_Q9BVN2	O00308	SM00456	445_477	Q9BVN2	ELME000136	DOC_WW_Pin1_4	DOC	114_119	0.734	1	14	0	21	0	0	0	0	NA	NA
O00308_Q9BVN2	O00308	SM00456	301_330	Q9BVN2	ELME000136	DOC_WW_Pin1_4	DOC	344_349	0.703	1	20	0	20	0	0	0	0	NA	NA
O00308_Q9BVN2	O00308	SM00456	331_363	Q9BVN2	ELME000136	DOC_WW_Pin1_4	DOC	344_349	0.703	1	19	0	20	0	0	0	0	NA	NA
O00308_Q9BVN2	O00308	SM00456	406_437	Q9BVN2	ELME000136	DOC_WW_Pin1_4	DOC	344_349	0.703	1	16	0	20	0	0	0	0	NA	NA
O00308_Q9BVN2	O00308	SM00456	445_477	Q9BVN2	ELME000136	DOC_WW_Pin1_4	DOC	344_349	0.703	1	14	0	20	0	0	0	0	NA	NA
O00308_Q9NR12	O00308	SM00456	301_330	Q9NR12	ELME000136	DOC_WW_Pin1_4	DOC	214_219	0.728	1	20	0	18	0	0	0	0	NA	NA
O00308_Q9NR12	O00308	SM00456	331_363	Q9NR12	ELME000136	DOC_WW_Pin1_4	DOC	214_219	0.728	1	19	0	18	0	0	0	0	NA	NA
O00308_Q9NR12	O00308	SM00456	406_437	Q9NR12	ELME000136	DOC_WW_Pin1_4	DOC	214_219	0.728	1	16	0	18	0	0	0	0	NA	NA
O00308_Q9NR12	O00308	SM00456	445_477	Q9NR12	ELME000136	DOC_WW_Pin1_4	DOC	214_219	0.728	1	14	0	18	0	0	0	0	NA	NA
O00308_Q9NR12	O00308	SM00456	301_330	Q9NR12	ELME000136	DOC_WW_Pin1_4	DOC	248_253	0.807	1	20	0	12	0	0	0	0	NA	NA
O00308_Q9NR12	O00308	SM00456	331_363	Q9NR12	ELME000136	DOC_WW_Pin1_4	DOC	248_253	0.807	1	19	0	12	0	0	0	0	NA	NA
O00308_Q9NR12	O00308	SM00456	406_437	Q9NR12	ELME000136	DOC_WW_Pin1_4	DOC	248_253	0.807	1	16	0	12	0	0	0	0	NA	NA
O00308_Q9NR12	O00308	SM00456	445_477	Q9NR12	ELME000136	DOC_WW_Pin1_4	DOC	248_253	0.807	1	14	0	12	0	0	0	0	NA	NA
O00308_Q9NR12	O00308	SM00456	301_330	Q9NR12	ELME000136	DOC_WW_Pin1_4	DOC	250_255	0.755	1	20	0	11	0	0	0	0	NA	NA
O00308_Q9NR12	O00308	SM00456	331_363	Q9NR12	ELME000136	DOC_WW_Pin1_4	DOC	250_255	0.755	1	19	0	11	0	0	0	0	NA	NA
O00308_Q9NR12	O00308	SM00456	406_437	Q9NR12	ELME000136	DOC_WW_Pin1_4	DOC	250_255	0.755	1	16	0	11	0	0	0	0	NA	NA
O00308_Q9NR12	O00308	SM00456	445_477	Q9NR12	ELME000136	DOC_WW_Pin1_4	DOC	250_255	0.755	1	14	0	11	0	0	0	0	NA	NA
O00308_Q9NR12	O00308	SM00456	301_330	Q9NR12	ELME000136	DOC_WW_Pin1_4	DOC	276_281	0.708	1	20	0	10	0	0	0	0	NA	NA
O00308_Q9NR12	O00308	SM00456	331_363	Q9NR12	ELME000136	DOC_WW_Pin1_4	DOC	276_281	0.708	1	19	0	10	0	0	0	0	NA	NA
O00308_Q9NR12	O00308	SM00456	406_437	Q9NR12	ELME000136	DOC_WW_Pin1_4	DOC	276_281	0.708	1	16	0	10	0	0	0	0	NA	NA
O00308_Q9NR12	O00308	SM00456	445_477	Q9NR12	ELME000136	DOC_WW_Pin1_4	DOC	276_281	0.708	1	14	0	10	0	0	0	0	NA	NA
O00311_O94972	O00311	SM00220	58_569	O94972	ELME000429	MOD_CDK_SPK_2	MOD	757_762	0.734	1	4	0	34	0	0	0	0	NA	NA
O00311_O94972	O00311	SM00220	58_569	O94972	ELME000429	MOD_CDK_SPK_2	MOD	806_811	0.807	1	4	0	24	0	0	0	0	NA	NA
O00311_O94972	O00311	PF00069	59_207	O94972	ELME000063	MOD_CK1_1	MOD	805_811	0.725	1	4	0	24	0	0	0	0	NA	NA
O00311_O94972	O00311	PF00069	365_465	O94972	ELME000063	MOD_CK1_1	MOD	805_811	0.725	1	6	0	24	0	0	0	0	NA	NA
O00311_O94972	O00311	SM00220	58_569	O94972	ELME000053	MOD_GSK3_1	MOD	798_805	0.749	1	4	0	25	0	0	0	0	NA	NA
O00311_O94972	O00311	SM00220	58_569	O94972	ELME000053	MOD_GSK3_1	MOD	802_809	0.708	1	4	0	24	0	0	0	0	NA	NA
O00311_O94972	O00311	SM00220	58_569	O94972	ELME000337	MOD_NEK2_2	MOD	770_775	0.778	1	4	0	30	0	0	0	0	NA	NA
O00311_O94972	O00311	SM00220	58_569	O94972	ELME000443	MOD_Plk_2-3	MOD	907_913	0.761	1	4	0	9	0	0	0	0	NA	NA
O00311_O94972	O00311	SM00220	58_569	O94972	ELME000159	MOD_ProDKin_1	MOD	757_763	0.709	1	4	0	34	0	0	0	0	NA	NA
O00311_O95178	O00311	SM00220	58_569	O95178	ELME000064	MOD_CK2_1	MOD	90_96	0.721	1	4	0	1	0	0	0	0	NA	NA
O00311_P51114	O00311	PF00069	59_207	P51114	ELME000063	MOD_CK1_1	MOD	403_409	0.713	1	4	0	6	1	0	0	0	NA	NA
O00311_P51114	O00311	PF00069	365_465	P51114	ELME000063	MOD_CK1_1	MOD	403_409	0.713	1	6	0	6	1	0	0	0	NA	NA
O00311_P51114	O00311	SM00220	58_569	P51114	ELME000064	MOD_CK2_1	MOD	539_545	0.79	1	4	0	5	1	0	0	0	NA	NA
O00311_P51114	O00311	SM00220	58_569	P51114	ELME000053	MOD_GSK3_1	MOD	539_546	0.733	1	4	0	5	1	0	0	0	NA	NA
O00311_P51114	O00311	SM00220	58_569	P51114	ELME000061	MOD_PKB_1	MOD	445_453	0.751	1	4	0	5	1	0	0	0	NA	NA
O00311_P51114	O00311	SM00220	58_569	P51114	ELME000443	MOD_Plk_2-3	MOD	525_531	0.75	1	4	0	5	1	0	0	0	NA	NA
O00311_Q08379	O00311	PF00069	59_207	Q08379	ELME000063	MOD_CK1_1	MOD	123_129	0.735	1	4	0	0	0	0	0	0	NA	NA
O00311_Q08379	O00311	PF00069	365_465	Q08379	ELME000063	MOD_CK1_1	MOD	123_129	0.735	1	6	0	0	0	0	0	0	NA	NA
O00311_Q13422	O00311	PF00069	59_207	Q13422	ELME000063	MOD_CK1_1	MOD	38_44	0.783	1	4	0	24	1	0	0	0	NA	NA
O00311_Q13422	O00311	PF00069	365_465	Q13422	ELME000063	MOD_CK1_1	MOD	38_44	0.783	1	6	0	24	1	0	0	0	NA	NA
O00311_Q13422	O00311	PF00069	59_207	Q13422	ELME000063	MOD_CK1_1	MOD	397_403	0.705	1	4	0	21	1	0	0	0	NA	NA
O00311_Q13422	O00311	PF00069	365_465	Q13422	ELME000063	MOD_CK1_1	MOD	397_403	0.705	1	6	0	21	1	0	0	0	NA	NA
O00311_Q13422	O00311	SM00220	58_569	Q13422	ELME000064	MOD_CK2_1	MOD	365_371	0.744	1	4	0	25	1	0	0	0	NA	NA
O00311_Q13422	O00311	SM00220	58_569	Q13422	ELME000064	MOD_CK2_1	MOD	395_401	0.734	1	4	0	22	1	0	0	0	NA	NA
O00311_Q13422	O00311	SM00220	58_569	Q13422	ELME000053	MOD_GSK3_1	MOD	10_17	0.733	1	4	0	65	8	0	0	0	NA	NA
O00311_Q13422	O00311	SM00220	58_569	Q13422	ELME000053	MOD_GSK3_1	MOD	14_21	0.719	1	4	0	62	7	0	0	0	NA	NA
O00311_Q13422	O00311	SM00220	58_569	Q13422	ELME000053	MOD_GSK3_1	MOD	361_368	0.706	1	4	0	26	1	0	0	0	NA	NA
O00311_Q13422	O00311	SM00220	58_569	Q13422	ELME000053	MOD_GSK3_1	MOD	386_393	0.735	1	4	0	24	1	0	0	0	NA	NA
O00311_Q13422	O00311	SM00220	58_569	Q13422	ELME000337	MOD_NEK2_2	MOD	323_328	0.751	1	4	0	36	1	0	0	0	NA	NA
O00311_Q13422	O00311	SM00220	58_569	Q13422	ELME000443	MOD_Plk_2-3	MOD	60_66	0.882	1	4	0	4	0	0	0	0	NA	NA
O00311_Q13422	O00311	SM00220	58_569	Q13422	ELME000159	MOD_ProDKin_1	MOD	14_20	0.798	1	4	0	62	7	0	0	0	NA	NA
O00311_Q13422	O00311	SM00220	58_569	Q13422	ELME000159	MOD_ProDKin_1	MOD	330_336	0.741	1	4	0	36	1	0	0	0	NA	NA
O00311_Q13422	O00311	SM00220	58_569	Q13422	ELME000159	MOD_ProDKin_1	MOD	386_392	0.713	1	4	0	24	1	0	0	0	NA	NA
O00311_Q2TAA8	O00311	SM00220	58_569	Q2TAA8	ELME000429	MOD_CDK_SPK_2	MOD	315_320	0.93	1	4	0	0	0	0	0	0	NA	NA
O00311_Q2TAA8	O00311	SM00220	58_569	Q2TAA8	ELME000159	MOD_ProDKin_1	MOD	315_321	0.715	1	4	0	0	0	0	0	0	NA	NA
O00311_Q5JR59	O00311	SM00220	58_569	Q5JR59	ELME000429	MOD_CDK_SPK_2	MOD	392_397	0.841	1	4	0	6	0	0	0	0	NA	NA
O00311_Q5JR59	O00311	SM00220	58_569	Q5JR59	ELME000429	MOD_CDK_SPK_2	MOD	581_586	0.886	1	4	0	4	0	0	0	0	NA	NA
O00311_Q5JR59	O00311	SM00220	58_569	Q5JR59	ELME000429	MOD_CDK_SPK_2	MOD	899_904	0.712	1	4	0	0	0	0	0	0	NA	NA
O00311_Q5JR59	O00311	SM00220	58_569	Q5JR59	ELME000429	MOD_CDK_SPK_2	MOD	951_956	0.931	1	4	0	0	0	0	0	0	NA	NA
O00311_Q5JR59	O00311	SM00220	58_569	Q5JR59	ELME000153	MOD_CDK_SPxK_1	MOD	1337_1343	0.71	1	4	0	11	0	0	0	0	NA	NA
O00311_Q5JR59	O00311	SM00220	58_569	Q5JR59	ELME000153	MOD_CDK_SPxK_1	MOD	1357_1363	0.749	1	4	0	9	0	0	0	0	NA	NA
O00311_Q5JR59	O00311	SM00220	58_569	Q5JR59	ELME000153	MOD_CDK_SPxK_1	MOD	951_957	0.897	1	4	0	0	0	0	0	0	NA	NA
O00311_Q5JR59	O00311	SM00220	58_569	Q5JR59	ELME000428	MOD_CDK_SPxxK_3	MOD	1345_1352	0.716	1	4	0	11	0	0	0	0	NA	NA
O00311_Q5JR59	O00311	PF00069	59_207	Q5JR59	ELME000063	MOD_CK1_1	MOD	865_871	0.716	1	4	0	0	0	0	0	0	NA	NA
O00311_Q5JR59	O00311	PF00069	365_465	Q5JR59	ELME000063	MOD_CK1_1	MOD	865_871	0.716	1	6	0	0	0	0	0	0	NA	NA
O00311_Q5JR59	O00311	SM00220	58_569	Q5JR59	ELME000053	MOD_GSK3_1	MOD	233_240	0.706	1	4	0	8	0	0	0	0	NA	NA
O00311_Q5JR59	O00311	SM00220	58_569	Q5JR59	ELME000053	MOD_GSK3_1	MOD	546_553	0.705	1	4	0	4	0	0	0	0	NA	NA
O00311_Q5JR59	O00311	SM00220	58_569	Q5JR59	ELME000053	MOD_GSK3_1	MOD	547_554	0.704	1	4	0	4	0	0	0	0	NA	NA
O00311_Q5JR59	O00311	SM00220	58_569	Q5JR59	ELME000053	MOD_GSK3_1	MOD	855_862	0.7	1	4	0	0	0	0	0	0	NA	NA
O00311_Q5JR59	O00311	SM00220	58_569	Q5JR59	ELME000337	MOD_NEK2_2	MOD	7_12	0.778	1	4	0	1	0	0	0	0	NA	NA
O00311_Q5JR59	O00311	SM00220	58_569	Q5JR59	ELME000337	MOD_NEK2_2	MOD	91_96	0.832	1	4	0	0	0	0	0	0	NA	NA
O00311_Q5JR59	O00311	SM00220	58_569	Q5JR59	ELME000065	MOD_PK_1	MOD	525_531	0.758	1	4	0	4	0	0	0	0	NA	NA
O00311_Q5JR59	O00311	SM00220	58_569	Q5JR59	ELME000065	MOD_PK_1	MOD	856_862	0.836	1	4	0	0	0	0	0	0	NA	NA
O00311_Q5JR59	O00311	SM00220	58_569	Q5JR59	ELME000443	MOD_Plk_2-3	MOD	110_116	0.742	1	4	0	21	0	0	0	0	NA	NA
O00311_Q5JR59	O00311	SM00220	58_569	Q5JR59	ELME000159	MOD_ProDKin_1	MOD	951_957	0.759	1	4	0	0	0	0	0	0	NA	NA
O00311_Q6NT76	O00311	SM00220	58_569	Q6NT76	ELME000153	MOD_CDK_SPxK_1	MOD	130_136	0.728	1	4	0	7	0	0	0	0	NA	NA
O00311_Q8IX15	O00311	SM00220	58_569	Q8IX15	ELME000064	MOD_CK2_1	MOD	314_320	0.717	1	4	0	16	0	0	0	0	NA	NA
O00311_Q8IX15	O00311	SM00220	58_569	Q8IX15	ELME000053	MOD_GSK3_1	MOD	244_251	0.753	1	4	0	19	0	0	0	0	NA	NA
O00311_Q8IX15	O00311	SM00220	58_569	Q8IX15	ELME000159	MOD_ProDKin_1	MOD	314_320	0.756	1	4	0	16	0	0	0	0	NA	NA
O00311_Q96DT7	O00311	SM00220	58_569	Q96DT7	ELME000443	MOD_Plk_2-3	MOD	189_195	0.764	1	4	0	23	0	0	0	0	NA	NA
O00311_Q9H2S9	O00311	SM00220	58_569	Q9H2S9	ELME000153	MOD_CDK_SPxK_1	MOD	324_330	0.899	1	4	0	9	0	0	0	0	NA	NA
O00311_Q9H2S9	O00311	SM00220	58_569	Q9H2S9	ELME000153	MOD_CDK_SPxK_1	MOD	86_92	0.853	1	4	0	0	0	0	0	0	NA	NA
O00311_Q9H2S9	O00311	PF00069	59_207	Q9H2S9	ELME000063	MOD_CK1_1	MOD	456_462	0.756	1	4	0	3	0	0	0	0	NA	NA
O00311_Q9H2S9	O00311	PF00069	365_465	Q9H2S9	ELME000063	MOD_CK1_1	MOD	456_462	0.756	1	6	0	3	0	0	0	0	NA	NA
O00311_Q9H2S9	O00311	PF00069	59_207	Q9H2S9	ELME000063	MOD_CK1_1	MOD	62_68	0.754	1	4	0	0	0	0	0	0	NA	NA
O00311_Q9H2S9	O00311	PF00069	365_465	Q9H2S9	ELME000063	MOD_CK1_1	MOD	62_68	0.754	1	6	0	0	0	0	0	0	NA	NA
O00311_Q9H2S9	O00311	SM00220	58_569	Q9H2S9	ELME000064	MOD_CK2_1	MOD	102_108	0.725	1	4	0	12	0	0	0	0	NA	NA
O00311_Q9H2S9	O00311	SM00220	58_569	Q9H2S9	ELME000064	MOD_CK2_1	MOD	454_460	0.715	1	4	0	3	0	0	0	0	NA	NA
O00311_Q9H2S9	O00311	SM00220	58_569	Q9H2S9	ELME000064	MOD_CK2_1	MOD	458_464	0.726	1	4	0	3	0	0	0	0	NA	NA
O00311_Q9H2S9	O00311	SM00220	58_569	Q9H2S9	ELME000064	MOD_CK2_1	MOD	62_68	0.776	1	4	0	0	0	0	0	0	NA	NA
O00311_Q9H2S9	O00311	SM00220	58_569	Q9H2S9	ELME000461	MOD_DYRK1A_RPxSP_1	MOD	16_20	0.709	1	4	0	12	0	0	0	0	NA	NA
O00311_Q9H2S9	O00311	SM00220	58_569	Q9H2S9	ELME000053	MOD_GSK3_1	MOD	454_461	0.777	1	4	0	3	0	0	0	0	NA	NA
O00311_Q9H2S9	O00311	SM00220	58_569	Q9H2S9	ELME000053	MOD_GSK3_1	MOD	82_89	0.785	1	4	0	0	0	0	0	0	NA	NA
O00311_Q9H2S9	O00311	SM00220	58_569	Q9H2S9	ELME000053	MOD_GSK3_1	MOD	86_93	0.795	1	4	0	0	0	0	0	0	NA	NA
O00311_Q9H2S9	O00311	SM00220	58_569	Q9H2S9	ELME000443	MOD_Plk_2-3	MOD	102_108	0.832	1	4	0	12	0	0	0	0	NA	NA
O00311_Q9H2S9	O00311	SM00220	58_569	Q9H2S9	ELME000443	MOD_Plk_2-3	MOD	308_314	0.795	1	4	0	9	0	0	0	0	NA	NA
O00311_Q9H2S9	O00311	SM00220	58_569	Q9H2S9	ELME000159	MOD_ProDKin_1	MOD	488_494	0.709	1	4	0	2	0	0	0	0	NA	NA
O00311_Q9H2S9	O00311	SM00220	58_569	Q9H2S9	ELME000159	MOD_ProDKin_1	MOD	86_92	0.741	1	4	0	0	0	0	0	0	NA	NA
O00311_Q9HCK0	O00311	SM00220	58_569	Q9HCK0	ELME000065	MOD_PK_1	MOD	184_190	0.783	1	4	0	5	0	0	0	0	NA	NA
O00311_Q9HCK0	O00311	SM00220	58_569	Q9HCK0	ELME000159	MOD_ProDKin_1	MOD	160_166	0.713	1	4	0	5	0	0	0	0	NA	NA
O00311_Q9UBU7	O00311	SM00220	58_569	Q9UBU7	ELME000159	MOD_ProDKin_1	MOD	104_110	0.728	1	4	0	16	0	0	0	0	NA	NA
O00311_Q9UBU7	O00311	SM00220	58_569	Q9UBU7	ELME000159	MOD_ProDKin_1	MOD	115_121	0.72	1	4	0	16	0	0	0	0	NA	NA
O00311_Q9UKT9	O00311	PF00069	59_207	Q9UKT9	ELME000063	MOD_CK1_1	MOD	386_392	0.787	1	4	0	8	0	0	0	0	NA	NA
O00311_Q9UKT9	O00311	PF00069	365_465	Q9UKT9	ELME000063	MOD_CK1_1	MOD	386_392	0.787	1	6	0	8	0	0	0	0	NA	NA
O00311_Q9UKT9	O00311	SM00220	58_569	Q9UKT9	ELME000064	MOD_CK2_1	MOD	388_394	0.77	1	4	0	8	0	0	0	0	NA	NA
O00311_Q9UKT9	O00311	SM00220	58_569	Q9UKT9	ELME000064	MOD_CK2_1	MOD	9_15	0.803	1	4	0	2	0	0	0	0	NA	NA
O00311_Q9UKT9	O00311	SM00220	58_569	Q9UKT9	ELME000053	MOD_GSK3_1	MOD	375_382	0.735	1	4	0	9	0	0	0	0	NA	NA
O00311_Q9UKT9	O00311	SM00220	58_569	Q9UKT9	ELME000053	MOD_GSK3_1	MOD	379_386	0.702	1	4	0	9	0	0	0	0	NA	NA
O00311_Q9UKT9	O00311	SM00220	58_569	Q9UKT9	ELME000053	MOD_GSK3_1	MOD	384_391	0.73	1	4	0	8	0	0	0	0	NA	NA
O00311_Q9UKT9	O00311	SM00220	58_569	Q9UKT9	ELME000337	MOD_NEK2_2	MOD	54_59	0.841	1	4	0	4	0	0	0	0	NA	NA
O00311_Q9UKT9	O00311	SM00220	58_569	Q9UKT9	ELME000443	MOD_Plk_2-3	MOD	62_68	0.738	1	4	0	4	0	0	0	0	NA	NA
O00311_Q9UKT9	O00311	SM00220	58_569	Q9UKT9	ELME000159	MOD_ProDKin_1	MOD	323_329	0.702	1	4	0	10	0	0	0	0	NA	NA
O00311_Q9UKT9	O00311	SM00220	58_569	Q9UKT9	ELME000159	MOD_ProDKin_1	MOD	375_381	0.765	1	4	0	9	0	0	0	0	NA	NA
O00311_Q9Y250	O00311	SM00220	58_569	Q9Y250	ELME000153	MOD_CDK_SPxK_1	MOD	99_105	0.786	1	4	0	0	0	0	0	0	NA	NA
O00329_P27986	P27986	SM00252	331_414	O00329	ELME000458	LIG_SH2_CRK	LIG	165_169	0.833	1	61	6	201	5	0	0	0	NA	NA
O00329_P27986	P27986	SM00252	622_704	O00329	ELME000458	LIG_SH2_CRK	LIG	165_169	0.833	1	26	2	201	5	0	0	0	NA	NA
O00329_Q92569	Q92569	SM00252	63_146	O00329	ELME000458	LIG_SH2_CRK	LIG	165_169	0.833	1	2	0	201	5	0	0	0	NA	NA
O00329_Q92569	Q92569	SM00252	356_438	O00329	ELME000458	LIG_SH2_CRK	LIG	165_169	0.833	1	6	0	201	5	0	0	0	NA	NA
O00401_O43639	O00401	SM00285	203_239	O43639	ELME000441	LIG_GBD_Chelix_1	LIG	67_75	0.848	0	10	0	2	0	0	0	0	NA	NA
O00401_O43639	O43639	SM00252	283_365	O00401	ELME000020	LIG_TYR_ITIM	LIG	254_259	0.724	1	2	0	9	0	0	0	0	NA	NA
O00401_O94875	O94875	SM00326	866_921	O00401	ELME000005	LIG_SH3_1	LIG	149_155	0.746	0	0	0	11	0	0	0	0	NA	NA
O00401_O94875	O94875	SM00326	941_998	O00401	ELME000005	LIG_SH3_1	LIG	149_155	0.746	0	0	0	11	0	0	0	0	NA	NA
O00401_O94875	O94875	SM00326	1044_1100	O00401	ELME000005	LIG_SH3_1	LIG	149_155	0.746	0	0	0	11	0	0	0	0	NA	NA
O00401_O94875	O94875	SM00326	866_921	O00401	ELME000005	LIG_SH3_1	LIG	274_280	0.775	0	0	0	9	0	0	0	0	NA	NA
O00401_O94875	O94875	SM00326	941_998	O00401	ELME000005	LIG_SH3_1	LIG	274_280	0.775	0	0	0	9	0	0	0	0	NA	NA
O00401_O94875	O94875	SM00326	1044_1100	O00401	ELME000005	LIG_SH3_1	LIG	274_280	0.775	0	0	0	9	0	0	0	0	NA	NA
O00401_O94875	O94875	SM00326	866_921	O00401	ELME000005	LIG_SH3_1	LIG	284_290	0.726	0	0	0	9	0	0	0	0	NA	NA
O00401_O94875	O94875	SM00326	941_998	O00401	ELME000005	LIG_SH3_1	LIG	284_290	0.726	0	0	0	9	0	0	0	0	NA	NA
O00401_O94875	O94875	SM00326	1044_1100	O00401	ELME000005	LIG_SH3_1	LIG	284_290	0.726	0	0	0	9	0	0	0	0	NA	NA
O00401_O94875	O94875	SM00326	866_921	O00401	ELME000005	LIG_SH3_1	LIG	307_313	0.822	0	0	0	8	0	0	0	0	NA	NA
O00401_O94875	O94875	SM00326	941_998	O00401	ELME000005	LIG_SH3_1	LIG	307_313	0.822	0	0	0	8	0	0	0	0	NA	NA
O00401_O94875	O94875	SM00326	1044_1100	O00401	ELME000005	LIG_SH3_1	LIG	307_313	0.822	0	0	0	8	0	0	0	0	NA	NA
O00401_O94875	O94875	SM00326	866_921	O00401	ELME000005	LIG_SH3_1	LIG	341_347	0.728	0	0	0	7	0	0	0	0	NA	NA
O00401_O94875	O94875	SM00326	941_998	O00401	ELME000005	LIG_SH3_1	LIG	341_347	0.728	0	0	0	7	0	0	0	0	NA	NA
O00401_O94875	O94875	SM00326	1044_1100	O00401	ELME000005	LIG_SH3_1	LIG	341_347	0.728	0	0	0	7	0	0	0	0	NA	NA
O00401_O94875	O94875	SM00326	866_921	O00401	ELME000006	LIG_SH3_2	LIG	279_284	0.776	0	0	0	9	0	0	0	0	NA	NA
O00401_O94875	O94875	SM00326	941_998	O00401	ELME000006	LIG_SH3_2	LIG	279_284	0.776	0	0	0	9	0	0	0	0	NA	NA
O00401_O94875	O94875	SM00326	1044_1100	O00401	ELME000006	LIG_SH3_2	LIG	279_284	0.776	0	0	0	9	0	0	0	0	NA	NA
O00401_O94875	O94875	SM00326	866_921	O00401	ELME000006	LIG_SH3_2	LIG	311_316	0.832	0	0	0	8	0	0	0	0	NA	NA
O00401_O94875	O94875	SM00326	941_998	O00401	ELME000006	LIG_SH3_2	LIG	311_316	0.832	0	0	0	8	0	0	0	0	NA	NA
O00401_O94875	O94875	SM00326	1044_1100	O00401	ELME000006	LIG_SH3_2	LIG	311_316	0.832	0	0	0	8	0	0	0	0	NA	NA
O00401_O94875	O94875	SM00326	866_921	O00401	ELME000006	LIG_SH3_2	LIG	336_341	0.705	0	0	0	7	0	0	0	0	NA	NA
O00401_O94875	O94875	SM00326	941_998	O00401	ELME000006	LIG_SH3_2	LIG	336_341	0.705	0	0	0	7	0	0	0	0	NA	NA
O00401_O94875	O94875	SM00326	1044_1100	O00401	ELME000006	LIG_SH3_2	LIG	336_341	0.705	0	0	0	7	0	0	0	0	NA	NA
O00401_O94875	O94875	SM00326	866_921	O00401	ELME000155	LIG_SH3_3	LIG	152_158	0.726	0	0	0	11	0	0	0	0	NA	NA
O00401_O94875	O94875	SM00326	941_998	O00401	ELME000155	LIG_SH3_3	LIG	152_158	0.726	0	0	0	11	0	0	0	0	NA	NA
O00401_O94875	O94875	SM00326	1044_1100	O00401	ELME000155	LIG_SH3_3	LIG	152_158	0.726	0	0	0	11	0	0	0	0	NA	NA
O00401_O94875	O94875	SM00326	866_921	O00401	ELME000155	LIG_SH3_3	LIG	274_280	0.727	0	0	0	9	0	0	0	0	NA	NA
O00401_O94875	O94875	SM00326	941_998	O00401	ELME000155	LIG_SH3_3	LIG	274_280	0.727	0	0	0	9	0	0	0	0	NA	NA
O00401_O94875	O94875	SM00326	1044_1100	O00401	ELME000155	LIG_SH3_3	LIG	274_280	0.727	0	0	0	9	0	0	0	0	NA	NA
O00401_O94875	O94875	SM00326	866_921	O00401	ELME000155	LIG_SH3_3	LIG	275_281	0.72	0	0	0	9	0	0	0	0	NA	NA
O00401_O94875	O94875	SM00326	941_998	O00401	ELME000155	LIG_SH3_3	LIG	275_281	0.72	0	0	0	9	0	0	0	0	NA	NA
O00401_O94875	O94875	SM00326	1044_1100	O00401	ELME000155	LIG_SH3_3	LIG	275_281	0.72	0	0	0	9	0	0	0	0	NA	NA
O00401_O94875	O94875	SM00326	866_921	O00401	ELME000155	LIG_SH3_3	LIG	345_351	0.713	0	0	0	7	0	0	0	0	NA	NA
O00401_O94875	O94875	SM00326	941_998	O00401	ELME000155	LIG_SH3_3	LIG	345_351	0.713	0	0	0	7	0	0	0	0	NA	NA
O00401_O94875	O94875	SM00326	1044_1100	O00401	ELME000155	LIG_SH3_3	LIG	345_351	0.713	0	0	0	7	0	0	0	0	NA	NA
O00401_O94875	O94875	SM00326	866_921	O00401	ELME000155	LIG_SH3_3	LIG	356_362	0.742	0	0	0	6	0	0	0	0	NA	NA
O00401_O94875	O94875	SM00326	941_998	O00401	ELME000155	LIG_SH3_3	LIG	356_362	0.742	0	0	0	6	0	0	0	0	NA	NA
O00401_O94875	O94875	SM00326	1044_1100	O00401	ELME000155	LIG_SH3_3	LIG	356_362	0.742	0	0	0	6	0	0	0	0	NA	NA
O00401_P16333	O00401	SM00285	203_239	P16333	ELME000441	LIG_GBD_Chelix_1	LIG	67_75	0.801	0	10	0	0	0	0	0	0	NA	NA
O00401_P16333	P16333	SM00252	280_362	O00401	ELME000020	LIG_TYR_ITIM	LIG	254_259	0.724	1	4	0	9	0	0	0	0	NA	NA
O00401_P62993	P62993	SM00326	1_57	O00401	ELME000005	LIG_SH3_1	LIG	149_155	0.746	0	1	0	11	0	0	0	0	NA	NA
O00401_P62993	P62993	SM00326	159_214	O00401	ELME000005	LIG_SH3_1	LIG	149_155	0.746	0	0	0	11	0	0	0	0	NA	NA
O00401_P62993	P62993	SM00326	1_57	O00401	ELME000005	LIG_SH3_1	LIG	274_280	0.775	0	1	0	9	0	0	0	0	NA	NA
O00401_P62993	P62993	SM00326	159_214	O00401	ELME000005	LIG_SH3_1	LIG	274_280	0.775	0	0	0	9	0	0	0	0	NA	NA
O00401_P62993	P62993	SM00326	1_57	O00401	ELME000005	LIG_SH3_1	LIG	284_290	0.726	0	1	0	9	0	0	0	0	NA	NA
O00401_P62993	P62993	SM00326	159_214	O00401	ELME000005	LIG_SH3_1	LIG	284_290	0.726	0	0	0	9	0	0	0	0	NA	NA
O00401_P62993	P62993	SM00326	1_57	O00401	ELME000005	LIG_SH3_1	LIG	307_313	0.822	0	1	0	8	0	0	0	0	NA	NA
O00401_P62993	P62993	SM00326	159_214	O00401	ELME000005	LIG_SH3_1	LIG	307_313	0.822	0	0	0	8	0	0	0	0	NA	NA
O00401_P62993	P62993	SM00326	1_57	O00401	ELME000005	LIG_SH3_1	LIG	341_347	0.728	0	1	0	7	0	0	0	0	NA	NA
O00401_P62993	P62993	SM00326	159_214	O00401	ELME000005	LIG_SH3_1	LIG	341_347	0.728	0	0	0	7	0	0	0	0	NA	NA
O00401_P62993	P62993	SM00326	1_57	O00401	ELME000006	LIG_SH3_2	LIG	279_284	0.776	0	1	0	9	0	0	0	0	NA	NA
O00401_P62993	P62993	SM00326	159_214	O00401	ELME000006	LIG_SH3_2	LIG	279_284	0.776	0	0	0	9	0	0	0	0	NA	NA
O00401_P62993	P62993	SM00326	1_57	O00401	ELME000006	LIG_SH3_2	LIG	311_316	0.832	0	1	0	8	0	0	0	0	NA	NA
O00401_P62993	P62993	SM00326	159_214	O00401	ELME000006	LIG_SH3_2	LIG	311_316	0.832	0	0	0	8	0	0	0	0	NA	NA
O00401_P62993	P62993	SM00326	1_57	O00401	ELME000006	LIG_SH3_2	LIG	336_341	0.705	0	1	0	7	0	0	0	0	NA	NA
O00401_P62993	P62993	SM00326	159_214	O00401	ELME000006	LIG_SH3_2	LIG	336_341	0.705	0	0	0	7	0	0	0	0	NA	NA
O00401_P62993	P62993	SM00326	1_57	O00401	ELME000155	LIG_SH3_3	LIG	152_158	0.726	0	1	0	11	0	0	0	0	NA	NA
O00401_P62993	P62993	SM00326	159_214	O00401	ELME000155	LIG_SH3_3	LIG	152_158	0.726	0	0	0	11	0	0	0	0	NA	NA
O00401_P62993	P62993	SM00326	1_57	O00401	ELME000155	LIG_SH3_3	LIG	274_280	0.727	0	1	0	9	0	0	0	0	NA	NA
O00401_P62993	P62993	SM00326	159_214	O00401	ELME000155	LIG_SH3_3	LIG	274_280	0.727	0	0	0	9	0	0	0	0	NA	NA
O00401_P62993	P62993	SM00326	1_57	O00401	ELME000155	LIG_SH3_3	LIG	275_281	0.72	0	1	0	9	0	0	0	0	NA	NA
O00401_P62993	P62993	SM00326	159_214	O00401	ELME000155	LIG_SH3_3	LIG	275_281	0.72	0	0	0	9	0	0	0	0	NA	NA
O00401_P62993	P62993	SM00326	1_57	O00401	ELME000155	LIG_SH3_3	LIG	345_351	0.713	0	1	0	7	0	0	0	0	NA	NA
O00401_P62993	P62993	SM00326	159_214	O00401	ELME000155	LIG_SH3_3	LIG	345_351	0.713	0	0	0	7	0	0	0	0	NA	NA
O00401_P62993	P62993	SM00326	1_57	O00401	ELME000155	LIG_SH3_3	LIG	356_362	0.742	0	1	0	6	0	0	0	0	NA	NA
O00401_P62993	P62993	SM00326	159_214	O00401	ELME000155	LIG_SH3_3	LIG	356_362	0.742	0	0	0	6	0	0	0	0	NA	NA
O00401_P62993	P62993	SM00252	58_141	O00401	ELME000020	LIG_TYR_ITIM	LIG	254_259	0.724	1	0	0	9	0	0	0	0	NA	NA
O00401_Q13882	Q13882	SM00252	76_161	O00401	ELME000020	LIG_TYR_ITIM	LIG	254_259	0.724	1	3	0	9	0	0	0	0	NA	NA
O00401_Q9NYB9	Q9NYB9	SM00326	454_509	O00401	ELME000005	LIG_SH3_1	LIG	149_155	0.746	0	0	0	11	0	0	0	0	NA	NA
O00401_Q9NYB9	Q9NYB9	SM00326	454_509	O00401	ELME000005	LIG_SH3_1	LIG	274_280	0.775	0	0	0	9	0	0	0	0	NA	NA
O00401_Q9NYB9	Q9NYB9	SM00326	454_509	O00401	ELME000005	LIG_SH3_1	LIG	284_290	0.726	0	0	0	9	0	0	0	0	NA	NA
O00401_Q9NYB9	Q9NYB9	SM00326	454_509	O00401	ELME000005	LIG_SH3_1	LIG	307_313	0.822	0	0	0	8	0	0	0	0	NA	NA
O00401_Q9NYB9	Q9NYB9	SM00326	454_509	O00401	ELME000005	LIG_SH3_1	LIG	341_347	0.728	0	0	0	7	0	0	0	0	NA	NA
O00401_Q9NYB9	Q9NYB9	SM00326	454_509	O00401	ELME000006	LIG_SH3_2	LIG	279_284	0.776	0	0	0	9	0	0	0	0	NA	NA
O00401_Q9NYB9	Q9NYB9	SM00326	454_509	O00401	ELME000006	LIG_SH3_2	LIG	311_316	0.832	0	0	0	8	0	0	0	0	NA	NA
O00401_Q9NYB9	Q9NYB9	SM00326	454_509	O00401	ELME000006	LIG_SH3_2	LIG	336_341	0.705	0	0	0	7	0	0	0	0	NA	NA
O00401_Q9NYB9	Q9NYB9	SM00326	454_509	O00401	ELME000155	LIG_SH3_3	LIG	152_158	0.726	0	0	0	11	0	0	0	0	NA	NA
O00401_Q9NYB9	Q9NYB9	SM00326	454_509	O00401	ELME000155	LIG_SH3_3	LIG	274_280	0.727	0	0	0	9	0	0	0	0	NA	NA
O00401_Q9NYB9	Q9NYB9	SM00326	454_509	O00401	ELME000155	LIG_SH3_3	LIG	275_281	0.72	0	0	0	9	0	0	0	0	NA	NA
O00401_Q9NYB9	Q9NYB9	SM00326	454_509	O00401	ELME000155	LIG_SH3_3	LIG	345_351	0.713	0	0	0	7	0	0	0	0	NA	NA
O00401_Q9NYB9	Q9NYB9	SM00326	454_509	O00401	ELME000155	LIG_SH3_3	LIG	356_362	0.742	0	0	0	6	0	0	0	0	NA	NA
O00401_Q9UKS6	Q9UKS6	SM00326	366_423	O00401	ELME000005	LIG_SH3_1	LIG	149_155	0.746	0	8	0	11	0	0	0	0	NA	NA
O00401_Q9UKS6	Q9UKS6	SM00326	366_423	O00401	ELME000005	LIG_SH3_1	LIG	274_280	0.775	0	8	0	9	0	0	0	0	NA	NA
O00401_Q9UKS6	Q9UKS6	SM00326	366_423	O00401	ELME000005	LIG_SH3_1	LIG	284_290	0.726	0	8	0	9	0	0	0	0	NA	NA
O00401_Q9UKS6	Q9UKS6	SM00326	366_423	O00401	ELME000005	LIG_SH3_1	LIG	307_313	0.822	0	8	0	8	0	0	0	0	NA	NA
O00401_Q9UKS6	Q9UKS6	SM00326	366_423	O00401	ELME000005	LIG_SH3_1	LIG	341_347	0.728	0	8	0	7	0	0	0	0	NA	NA
O00401_Q9UKS6	Q9UKS6	SM00326	366_423	O00401	ELME000006	LIG_SH3_2	LIG	279_284	0.776	0	8	0	9	0	0	0	0	NA	NA
O00401_Q9UKS6	Q9UKS6	SM00326	366_423	O00401	ELME000006	LIG_SH3_2	LIG	311_316	0.832	0	8	0	8	0	0	0	0	NA	NA
O00401_Q9UKS6	Q9UKS6	SM00326	366_423	O00401	ELME000006	LIG_SH3_2	LIG	336_341	0.705	0	8	0	7	0	0	0	0	NA	NA
O00401_Q9UKS6	Q9UKS6	SM00326	366_423	O00401	ELME000155	LIG_SH3_3	LIG	152_158	0.726	0	8	0	11	0	0	0	0	NA	NA
O00401_Q9UKS6	Q9UKS6	SM00326	366_423	O00401	ELME000155	LIG_SH3_3	LIG	274_280	0.727	0	8	0	9	0	0	0	0	NA	NA
O00401_Q9UKS6	Q9UKS6	SM00326	366_423	O00401	ELME000155	LIG_SH3_3	LIG	275_281	0.72	0	8	0	9	0	0	0	0	NA	NA
O00401_Q9UKS6	Q9UKS6	SM00326	366_423	O00401	ELME000155	LIG_SH3_3	LIG	345_351	0.713	0	8	0	7	0	0	0	0	NA	NA
O00401_Q9UKS6	Q9UKS6	SM00326	366_423	O00401	ELME000155	LIG_SH3_3	LIG	356_362	0.742	0	8	0	6	0	0	0	0	NA	NA
O00444_O00444	O00444	PF00069	13_265	O00444	ELME000063	MOD_CK1_1	MOD	282_288	0.729	1	259	0	223	0	0	0	0	NA	NA
O00444_P31947	P31947	SM00101	3_244	O00444	ELME000417	LIG_14-3-3_CanoR_1	LIG	253_263	0.835	1	2	0	229	0	0	0	0	NA	NA
O00444_P31947	P31947	SM00101	3_244	O00444	ELME000417	LIG_14-3-3_CanoR_1	LIG	398_407	0.967	1	2	0	190	0	0	0	0	NA	NA
O00444_P31947	P31947	SM00101	3_244	O00444	ELME000417	LIG_14-3-3_CanoR_1	LIG	490_498	0.7	1	2	0	155	0	0	0	0	NA	NA
O00444_Q5JR59	O00444	PF00069	13_265	Q5JR59	ELME000063	MOD_CK1_1	MOD	865_871	0.716	1	259	0	0	0	0	0	0	NA	NA
O00444_Q9H4L5	O00444	PF00069	13_265	Q9H4L5	ELME000063	MOD_CK1_1	MOD	473_479	0.734	1	259	0	17	0	0	0	0	NA	NA
O00444_Q9HAZ2	O00444	PF00069	13_265	Q9HAZ2	ELME000063	MOD_CK1_1	MOD	806_812	0.7	1	259	0	74	1	0	0	0	NA	NA
O00444_Q9Y297	Q9Y297	SM00320	292_329	O00444	ELME000269	DEG_SCF_TRCP1_1	DEG	284_289	0.837	1	19	0	221	0	0	0	0	NA	NA
O00444_Q9Y297	Q9Y297	SM00320	332_369	O00444	ELME000269	DEG_SCF_TRCP1_1	DEG	284_289	0.837	1	16	0	221	0	0	0	0	NA	NA
O00444_Q9Y297	Q9Y297	SM00320	372_409	O00444	ELME000269	DEG_SCF_TRCP1_1	DEG	284_289	0.837	1	15	0	221	0	0	0	0	NA	NA
O00444_Q9Y297	Q9Y297	SM00320	415_452	O00444	ELME000269	DEG_SCF_TRCP1_1	DEG	284_289	0.837	1	15	0	221	0	0	0	0	NA	NA
O00444_Q9Y297	Q9Y297	SM00320	455_492	O00444	ELME000269	DEG_SCF_TRCP1_1	DEG	284_289	0.837	1	11	0	221	0	0	0	0	NA	NA
O00444_Q9Y297	Q9Y297	SM00320	495_532	O00444	ELME000269	DEG_SCF_TRCP1_1	DEG	284_289	0.837	1	10	0	221	0	0	0	0	NA	NA
O00444_Q9Y297	Q9Y297	SM00320	544_581	O00444	ELME000269	DEG_SCF_TRCP1_1	DEG	284_289	0.837	1	10	0	221	0	0	0	0	NA	NA
O00506_Q08379	O00506	PF00069	20_270	Q08379	ELME000063	MOD_CK1_1	MOD	123_129	0.735	1	11	0	0	0	0	0	0	NA	NA
O00506_Q8NHQ1	O00506	SM00220	20_270	Q8NHQ1	ELME000428	MOD_CDK_SPxxK_3	MOD	249_256	0.751	1	11	0	15	0	0	0	0	NA	NA
O00592_Q96EQ0	Q96EQ0	SM00028	85_118	O00592	ELME000009	TRG_PTS1	TRG	555_558	0.839	0	0	0	5	0	0	0	0	NA	NA
O00592_Q96EQ0	Q96EQ0	SM00028	119_152	O00592	ELME000009	TRG_PTS1	TRG	555_558	0.839	0	4	0	5	0	0	0	0	NA	NA
O00592_Q96EQ0	Q96EQ0	SM00028	153_186	O00592	ELME000009	TRG_PTS1	TRG	555_558	0.839	0	4	0	5	0	0	0	0	NA	NA
O14490_Q15700	Q15700	SM00228	106_185	O14490	ELME000086	LIG_PDZ_Class_1	LIG	972_977	0.714	0	0	0	0	0	0	0	0	NA	NA
O14490_Q15700	Q15700	SM00228	201_280	O14490	ELME000086	LIG_PDZ_Class_1	LIG	972_977	0.714	0	0	0	0	0	0	0	0	NA	NA
O14490_Q15700	Q15700	SM00228	429_502	O14490	ELME000086	LIG_PDZ_Class_1	LIG	972_977	0.714	0	0	0	0	0	0	0	0	NA	NA
O14490_Q15700	Q15700	SM00326	539_605	O14490	ELME000006	LIG_SH3_2	LIG	543_548	0.732	0	0	0	11	0	0	0	0	NA	NA
O14490_Q15700	Q15700	SM00326	539_605	O14490	ELME000006	LIG_SH3_2	LIG	914_919	0.709	0	0	0	0	0	0	0	0	NA	NA
O14490_Q86UL8	Q86UL8	SM00456	303_335	O14490	ELME000136	DOC_WW_Pin1_4	DOC	131_136	0.736	1	55	0	25	0	0	0	0	NA	NA
O14490_Q86UL8	Q86UL8	SM00456	349_381	O14490	ELME000136	DOC_WW_Pin1_4	DOC	131_136	0.736	1	54	0	25	0	0	0	0	NA	NA
O14490_Q86UL8	Q86UL8	SM00456	303_335	O14490	ELME000136	DOC_WW_Pin1_4	DOC	363_368	0.721	1	55	0	16	0	0	0	0	NA	NA
O14490_Q86UL8	Q86UL8	SM00456	349_381	O14490	ELME000136	DOC_WW_Pin1_4	DOC	363_368	0.721	1	54	0	16	0	0	0	0	NA	NA
O14490_Q86UL8	Q86UL8	SM00456	303_335	O14490	ELME000136	DOC_WW_Pin1_4	DOC	512_517	0.788	1	55	0	11	0	0	0	0	NA	NA
O14490_Q86UL8	Q86UL8	SM00456	349_381	O14490	ELME000136	DOC_WW_Pin1_4	DOC	512_517	0.788	1	54	0	11	0	0	0	0	NA	NA
O14492_P08631	O14492	SM00252	415_500	P08631	ELME000465	LIG_SH2_STAP1	LIG	180_184	0.752	1	0	0	18	0	0	0	0	NA	NA
O14492_P08631	O14492	SM00252	415_500	P08631	ELME000163	LIG_SH2_STAT3	LIG	522_525	0.736	1	0	0	5	0	0	0	0	NA	NA
O14492_P08631	P08631	SM00252	142_232	O14492	ELME000182	LIG_SH2_STAT5	LIG	514_517	0.878	1	19	0	0	0	0	0	0	NA	NA
O14492_P08631	O14492	SM00252	415_500	P08631	ELME000182	LIG_SH2_STAT5	LIG	51_54	0.832	1	0	0	5	0	0	0	0	NA	NA
O14492_P49759	P49759	PF00069	161_477	O14492	ELME000063	MOD_CK1_1	MOD	115_121	0.765	1	10	0	2	0	0	0	0	NA	NA
O14492_P49759	P49759	PF00069	161_477	O14492	ELME000063	MOD_CK1_1	MOD	591_597	0.75	1	10	0	0	0	0	0	0	NA	NA
O14492_P49759	P49759	SM00220	161_477	O14492	ELME000053	MOD_GSK3_1	MOD	115_122	0.758	1	10	0	2	0	0	0	0	NA	NA
O14492_P49759	P49759	SM00220	161_477	O14492	ELME000337	MOD_NEK2_2	MOD	507_512	0.776	1	10	0	0	0	0	0	0	NA	NA
O14492_P49759	P49759	SM00220	161_477	O14492	ELME000061	MOD_PKB_1	MOD	593_601	0.941	1	10	0	0	0	0	0	0	NA	NA
O14492_P49759	P49759	SM00220	161_477	O14492	ELME000159	MOD_ProDKin_1	MOD	154_160	0.712	1	10	0	0	0	0	0	0	NA	NA
O14492_P49761	P49761	PF00069	304_620	O14492	ELME000063	MOD_CK1_1	MOD	115_121	0.765	1	0	0	2	0	0	0	0	NA	NA
O14492_P49761	P49761	PF00069	304_620	O14492	ELME000063	MOD_CK1_1	MOD	591_597	0.75	1	0	0	0	0	0	0	0	NA	NA
O14492_P49761	P49761	SM00220	304_620	O14492	ELME000053	MOD_GSK3_1	MOD	115_122	0.758	1	0	0	2	0	0	0	0	NA	NA
O14492_P49761	P49761	SM00220	304_620	O14492	ELME000337	MOD_NEK2_2	MOD	507_512	0.776	1	0	0	0	0	0	0	0	NA	NA
O14492_P49761	P49761	SM00220	304_620	O14492	ELME000061	MOD_PKB_1	MOD	593_601	0.941	1	0	0	0	0	0	0	0	NA	NA
O14492_P49761	P49761	SM00220	304_620	O14492	ELME000159	MOD_ProDKin_1	MOD	154_160	0.712	1	0	0	0	0	0	0	0	NA	NA
O14503_Q13131	Q13131	SM00220	27_279	O14503	ELME000159	MOD_ProDKin_1	MOD	380_386	0.732	1	7	0	0	0	0	0	0	NA	NA
O14503_Q9HC98	Q9HC98	SM00220	45_310	O14503	ELME000159	MOD_ProDKin_1	MOD	380_386	0.732	1	1	0	0	0	0	0	0	NA	NA
O14508_Q05397	O14508	SM00252	46_135	Q05397	ELME000458	LIG_SH2_CRK	LIG	347_351	0.72	1	0	0	0	0	0	0	0	NA	NA
O14508_Q05397	O14508	SM00252	46_135	Q05397	ELME000458	LIG_SH2_CRK	LIG	407_411	0.875	1	0	0	0	0	0	0	0	NA	NA
O14508_Q05397	O14508	SM00252	46_135	Q05397	ELME000458	LIG_SH2_CRK	LIG	861_865	0.803	1	0	0	0	0	0	0	0	NA	NA
O14508_Q05397	O14508	SM00252	46_135	Q05397	ELME000084	LIG_SH2_GRB2like	LIG	925_928	0.794	1	0	0	0	0	0	0	0	NA	NA
O14508_Q05397	O14508	SM00252	46_135	Q05397	ELME000474	LIG_SH2_NCK_1	LIG	407_411	0.793	1	0	0	0	0	0	0	0	NA	NA
O14508_Q05397	O14508	SM00252	46_135	Q05397	ELME000474	LIG_SH2_NCK_1	LIG	925_929	0.804	1	0	0	0	0	0	0	0	NA	NA
O14508_Q05397	O14508	SM00252	46_135	Q05397	ELME000081	LIG_SH2_SRC	LIG	397_400	0.92	1	0	0	0	0	0	0	0	NA	NA
O14508_Q05397	O14508	SM00252	46_135	Q05397	ELME000081	LIG_SH2_SRC	LIG	5_8	0.872	1	0	0	0	0	0	0	0	NA	NA
O14508_Q05397	O14508	SM00252	46_135	Q05397	ELME000081	LIG_SH2_SRC	LIG	861_864	0.84	1	0	0	0	0	0	0	0	NA	NA
O14508_Q05397	O14508	SM00252	46_135	Q05397	ELME000081	LIG_SH2_SRC	LIG	925_928	0.792	1	0	0	0	0	0	0	0	NA	NA
O14508_Q05397	O14508	SM00252	46_135	Q05397	ELME000465	LIG_SH2_STAP1	LIG	397_401	0.787	1	0	0	0	0	0	0	0	NA	NA
O14508_Q05397	O14508	SM00252	46_135	Q05397	ELME000163	LIG_SH2_STAT3	LIG	415_418	0.828	1	0	0	0	0	0	0	0	NA	NA
O14508_Q05397	O14508	SM00252	46_135	Q05397	ELME000163	LIG_SH2_STAT3	LIG	761_764	0.859	1	0	0	0	0	0	0	0	NA	NA
O14508_Q05397	O14508	SM00252	46_135	Q05397	ELME000182	LIG_SH2_STAT5	LIG	347_350	0.775	1	0	0	0	0	0	0	0	NA	NA
O14508_Q05397	O14508	SM00252	46_135	Q05397	ELME000182	LIG_SH2_STAT5	LIG	5_8	0.837	1	0	0	0	0	0	0	0	NA	NA
O14512_O43639	O14512	SM00252	398_484	O43639	ELME000081	LIG_SH2_SRC	LIG	50_53	0.863	1	0	0	2	0	0	0	0	NA	NA
O14512_O43639	O14512	SM00252	398_484	O43639	ELME000182	LIG_SH2_STAT5	LIG	374_377	0.703	1	0	0	2	0	0	0	0	NA	NA
O14512_O43639	O14512	SM00252	398_484	O43639	ELME000182	LIG_SH2_STAT5	LIG	55_58	0.791	1	0	0	2	0	0	0	0	NA	NA
O14512_O60504	O14512	SM00252	398_484	O60504	ELME000083	LIG_SH2_PTP2	LIG	509_512	0.855	1	0	0	14	0	0	0	0	NA	NA
O14512_O60504	O14512	SM00252	398_484	O60504	ELME000163	LIG_SH2_STAT3	LIG	623_626	0.803	1	0	0	1	0	0	0	0	NA	NA
O14512_O60504	O14512	SM00252	398_484	O60504	ELME000182	LIG_SH2_STAT5	LIG	509_512	0.78	1	0	0	14	0	0	0	0	NA	NA
O14512_O60504	O14512	SM00252	398_484	O60504	ELME000020	LIG_TYR_ITIM	LIG	119_124	0.788	1	0	0	40	0	0	0	0	NA	NA
O14512_O94875	O14512	SM00252	398_484	O94875	ELME000458	LIG_SH2_CRK	LIG	146_150	0.912	1	0	0	0	0	0	0	0	NA	NA
O14512_O94875	O14512	SM00252	398_484	O94875	ELME000458	LIG_SH2_CRK	LIG	4_8	0.775	1	0	0	0	0	0	0	0	NA	NA
O14512_O94875	O14512	SM00252	398_484	O94875	ELME000084	LIG_SH2_GRB2like	LIG	801_804	0.858	1	0	0	0	0	0	0	0	NA	NA
O14512_O94875	O14512	SM00252	398_484	O94875	ELME000083	LIG_SH2_PTP2	LIG	993_996	0.886	1	0	0	0	0	0	0	0	NA	NA
O14512_O94875	O14512	SM00252	398_484	O94875	ELME000081	LIG_SH2_SRC	LIG	215_218	0.947	1	0	0	0	0	0	0	0	NA	NA
O14512_O94875	O14512	SM00252	398_484	O94875	ELME000081	LIG_SH2_SRC	LIG	993_996	0.772	1	0	0	0	0	0	0	0	NA	NA
O14512_O94875	O14512	SM00252	398_484	O94875	ELME000465	LIG_SH2_STAP1	LIG	842_846	0.76	1	0	0	0	0	0	0	0	NA	NA
O14512_O94875	O14512	SM00252	398_484	O94875	ELME000465	LIG_SH2_STAP1	LIG	872_876	0.82	1	0	0	0	0	0	0	0	NA	NA
O14512_O94875	O14512	SM00252	398_484	O94875	ELME000163	LIG_SH2_STAT3	LIG	133_136	0.774	1	0	0	0	0	0	0	0	NA	NA
O14512_O94875	O14512	SM00252	398_484	O94875	ELME000182	LIG_SH2_STAT5	LIG	665_668	0.741	1	0	0	0	0	0	0	0	NA	NA
O14512_O94875	O14512	SM00252	398_484	O94875	ELME000182	LIG_SH2_STAT5	LIG	916_919	0.854	1	0	0	0	0	0	0	0	NA	NA
O14512_O94875	O14512	SM00252	398_484	O94875	ELME000182	LIG_SH2_STAT5	LIG	993_996	0.787	1	0	0	0	0	0	0	0	NA	NA
O14512_O94875	O94875	SM00326	866_921	O14512	ELME000006	LIG_SH3_2	LIG	308_313	0.769	0	0	0	0	0	0	0	0	NA	NA
O14512_O94875	O94875	SM00326	941_998	O14512	ELME000006	LIG_SH3_2	LIG	308_313	0.769	0	0	0	0	0	0	0	0	NA	NA
O14512_O94875	O94875	SM00326	1044_1100	O14512	ELME000006	LIG_SH3_2	LIG	308_313	0.769	0	0	0	0	0	0	0	0	NA	NA
O14512_O94875	O94875	SM00326	866_921	O14512	ELME000006	LIG_SH3_2	LIG	309_314	0.759	0	0	0	0	0	0	0	0	NA	NA
O14512_O94875	O94875	SM00326	941_998	O14512	ELME000006	LIG_SH3_2	LIG	309_314	0.759	0	0	0	0	0	0	0	0	NA	NA
O14512_O94875	O94875	SM00326	1044_1100	O14512	ELME000006	LIG_SH3_2	LIG	309_314	0.759	0	0	0	0	0	0	0	0	NA	NA
O14512_O94875	O94875	SM00326	866_921	O14512	ELME000155	LIG_SH3_3	LIG	302_308	0.709	0	0	0	0	0	0	0	0	NA	NA
O14512_O94875	O94875	SM00326	941_998	O14512	ELME000155	LIG_SH3_3	LIG	302_308	0.709	0	0	0	0	0	0	0	0	NA	NA
O14512_O94875	O94875	SM00326	1044_1100	O14512	ELME000155	LIG_SH3_3	LIG	302_308	0.709	0	0	0	0	0	0	0	0	NA	NA
O14512_O94875	O94875	SM00326	866_921	O14512	ELME000155	LIG_SH3_3	LIG	303_309	0.709	0	0	0	0	0	0	0	0	NA	NA
O14512_O94875	O94875	SM00326	941_998	O14512	ELME000155	LIG_SH3_3	LIG	303_309	0.709	0	0	0	0	0	0	0	0	NA	NA
O14512_O94875	O94875	SM00326	1044_1100	O14512	ELME000155	LIG_SH3_3	LIG	303_309	0.709	0	0	0	0	0	0	0	0	NA	NA
O14512_O94875	O14512	SM00252	398_484	O94875	ELME000020	LIG_TYR_ITIM	LIG	991_996	0.862	1	0	0	0	0	0	0	0	NA	NA
O14512_P62993	O14512	SM00252	398_484	P62993	ELME000083	LIG_SH2_PTP2	LIG	209_212	0.871	1	0	0	0	0	0	0	0	NA	NA
O14512_P62993	O14512	SM00252	398_484	P62993	ELME000182	LIG_SH2_STAT5	LIG	160_163	0.716	1	0	0	0	0	0	0	0	NA	NA
O14512_P62993	O14512	SM00252	398_484	P62993	ELME000182	LIG_SH2_STAT5	LIG	209_212	0.764	1	0	0	0	0	0	0	0	NA	NA
O14512_P62993	P62993	SM00326	1_57	O14512	ELME000006	LIG_SH3_2	LIG	308_313	0.769	0	1	0	0	0	0	0	0	NA	NA
O14512_P62993	P62993	SM00326	159_214	O14512	ELME000006	LIG_SH3_2	LIG	308_313	0.769	0	0	0	0	0	0	0	0	NA	NA
O14512_P62993	P62993	SM00326	1_57	O14512	ELME000006	LIG_SH3_2	LIG	309_314	0.759	0	1	0	0	0	0	0	0	NA	NA
O14512_P62993	P62993	SM00326	159_214	O14512	ELME000006	LIG_SH3_2	LIG	309_314	0.759	0	0	0	0	0	0	0	0	NA	NA
O14512_P62993	P62993	SM00326	1_57	O14512	ELME000155	LIG_SH3_3	LIG	302_308	0.709	0	1	0	0	0	0	0	0	NA	NA
O14512_P62993	P62993	SM00326	159_214	O14512	ELME000155	LIG_SH3_3	LIG	302_308	0.709	0	0	0	0	0	0	0	0	NA	NA
O14512_P62993	P62993	SM00326	1_57	O14512	ELME000155	LIG_SH3_3	LIG	303_309	0.709	0	1	0	0	0	0	0	0	NA	NA
O14512_P62993	P62993	SM00326	159_214	O14512	ELME000155	LIG_SH3_3	LIG	303_309	0.709	0	0	0	0	0	0	0	0	NA	NA
O14512_Q63HR2	O14512	SM00252	398_484	Q63HR2	ELME000458	LIG_SH2_CRK	LIG	483_487	0.726	1	0	0	48	0	0	0	0	NA	NA
O14512_Q63HR2	O14512	SM00252	398_484	Q63HR2	ELME000084	LIG_SH2_GRB2like	LIG	456_459	0.761	1	0	0	54	0	0	0	0	NA	NA
O14512_Q6X4W1	O14512	SM00252	398_484	Q6X4W1	ELME000182	LIG_SH2_STAT5	LIG	102_105	0.732	1	0	0	37	0	0	0	0	NA	NA
O14512_Q7Z6J0	O14512	SM00252	398_484	Q7Z6J0	ELME000083	LIG_SH2_PTP2	LIG	450_453	0.735	1	0	0	16	0	0	0	0	NA	NA
O14512_Q7Z6J0	O14512	SM00252	398_484	Q7Z6J0	ELME000182	LIG_SH2_STAT5	LIG	450_453	0.778	1	0	0	16	0	0	0	0	NA	NA
O14512_Q8IVT2	O14512	SM00252	398_484	Q8IVT2	ELME000458	LIG_SH2_CRK	LIG	638_642	0.754	1	0	0	4	0	0	0	0	NA	NA
O14512_Q8IVT2	O14512	SM00252	398_484	Q8IVT2	ELME000163	LIG_SH2_STAT3	LIG	73_76	0.708	1	0	0	3	0	0	0	0	NA	NA
O14512_Q8NHY3	O14512	SM00252	398_484	Q8NHY3	ELME000017	LIG_TYR_ITAM	LIG	584_604	0.737	1	0	0	13	1	0	0	0	NA	NA
O14512_Q96PV6	O14512	SM00252	398_484	Q96PV6	ELME000465	LIG_SH2_STAP1	LIG	331_335	0.721	1	0	0	21	0	0	0	0	NA	NA
O14512_Q96PV6	O14512	SM00252	398_484	Q96PV6	ELME000182	LIG_SH2_STAT5	LIG	296_299	0.736	1	0	0	22	0	0	0	0	NA	NA
O14526_P16333	P16333	SM00252	280_362	O14526	ELME000083	LIG_SH2_PTP2	LIG	358_361	0.822	1	4	0	157	1	0	0	0	NA	NA
O14526_P16333	P16333	SM00252	280_362	O14526	ELME000081	LIG_SH2_SRC	LIG	358_361	0.767	1	4	0	157	1	0	0	0	NA	NA
O14526_P68400	P68400	SM00220	39_324	O14526	ELME000461	MOD_DYRK1A_RPxSP_1	MOD	582_586	0.832	1	3	11	95	1	0	0	0	NA	NA
O14526_P68400	P68400	SM00220	39_324	O14526	ELME000337	MOD_NEK2_2	MOD	393_398	0.708	1	3	11	143	1	0	0	0	NA	NA
O14526_P68400	P68400	SM00220	39_324	O14526	ELME000061	MOD_PKB_1	MOD	565_573	0.705	1	3	11	100	1	0	0	0	NA	NA
O14526_Q13882	Q13882	SM00252	76_161	O14526	ELME000083	LIG_SH2_PTP2	LIG	358_361	0.822	1	3	0	157	1	0	0	0	NA	NA
O14526_Q13882	Q13882	SM00252	76_161	O14526	ELME000081	LIG_SH2_SRC	LIG	358_361	0.767	1	3	0	157	1	0	0	0	NA	NA
O14526_Q14451	Q14451	SM00252	429_518	O14526	ELME000083	LIG_SH2_PTP2	LIG	358_361	0.822	1	7	0	157	1	0	0	0	NA	NA
O14526_Q14451	Q14451	SM00252	429_518	O14526	ELME000081	LIG_SH2_SRC	LIG	358_361	0.767	1	7	0	157	1	0	0	0	NA	NA
O14526_Q9H788	Q9H788	SM00252	345_429	O14526	ELME000083	LIG_SH2_PTP2	LIG	358_361	0.822	1	8	0	157	1	0	0	0	NA	NA
O14526_Q9H788	Q9H788	SM00252	345_429	O14526	ELME000081	LIG_SH2_SRC	LIG	358_361	0.767	1	8	0	157	1	0	0	0	NA	NA
O14543_P07947	P07947	SM00252	156_246	O14543	ELME000458	LIG_SH2_CRK	LIG	127_131	0.709	1	11	0	7	0	0	0	0	NA	NA
O14543_P07947	P07947	SM00252	156_246	O14543	ELME000458	LIG_SH2_CRK	LIG	221_225	0.856	1	11	0	3	0	0	0	0	NA	NA
O14543_P07947	P07947	SM00252	156_246	O14543	ELME000081	LIG_SH2_SRC	LIG	166_169	0.791	1	11	0	5	0	0	0	0	NA	NA
O14543_P07947	P07947	SM00252	156_246	O14543	ELME000182	LIG_SH2_STAT5	LIG	166_169	0.738	1	11	0	5	0	0	0	0	NA	NA
O14543_P42681	P42681	SM00252	148_237	O14543	ELME000458	LIG_SH2_CRK	LIG	127_131	0.709	1	20	0	7	0	0	0	0	NA	NA
O14543_P42681	P42681	SM00252	148_237	O14543	ELME000458	LIG_SH2_CRK	LIG	221_225	0.856	1	20	0	3	0	0	0	0	NA	NA
O14543_P42681	P42681	SM00252	148_237	O14543	ELME000081	LIG_SH2_SRC	LIG	166_169	0.791	1	20	0	5	0	0	0	0	NA	NA
O14543_P42681	O14543	SM00252	44_133	P42681	ELME000465	LIG_SH2_STAP1	LIG	184_188	0.732	1	0	0	19	0	0	0	0	NA	NA
O14543_P42681	P42681	SM00252	148_237	O14543	ELME000182	LIG_SH2_STAT5	LIG	166_169	0.738	1	20	0	5	0	0	0	0	NA	NA
O14543_P42681	O14543	SM00252	44_133	P42681	ELME000182	LIG_SH2_STAT5	LIG	42_45	0.705	1	0	0	6	0	0	0	0	NA	NA
O14543_P51451	P51451	SM00252	122_211	O14543	ELME000458	LIG_SH2_CRK	LIG	127_131	0.709	1	66	2	7	0	0	0	0	NA	NA
O14543_P51451	P51451	SM00252	122_211	O14543	ELME000458	LIG_SH2_CRK	LIG	221_225	0.856	1	66	2	3	0	0	0	0	NA	NA
O14543_P51451	O14543	SM00252	44_133	P51451	ELME000458	LIG_SH2_CRK	LIG	452_456	0.856	1	0	0	16	0	0	0	0	NA	NA
O14543_P51451	P51451	SM00252	122_211	O14543	ELME000081	LIG_SH2_SRC	LIG	166_169	0.791	1	66	2	5	0	0	0	0	NA	NA
O14543_P51451	O14543	SM00252	44_133	P51451	ELME000163	LIG_SH2_STAT3	LIG	501_504	0.812	1	0	0	5	0	0	0	0	NA	NA
O14543_P51451	P51451	SM00252	122_211	O14543	ELME000182	LIG_SH2_STAT5	LIG	166_169	0.738	1	66	2	5	0	0	0	0	NA	NA
O14543_Q05397	O14543	SM00252	44_133	Q05397	ELME000458	LIG_SH2_CRK	LIG	347_351	0.72	1	0	0	0	0	0	0	0	NA	NA
O14543_Q05397	O14543	SM00252	44_133	Q05397	ELME000458	LIG_SH2_CRK	LIG	407_411	0.875	1	0	0	0	0	0	0	0	NA	NA
O14543_Q05397	O14543	SM00252	44_133	Q05397	ELME000458	LIG_SH2_CRK	LIG	861_865	0.803	1	0	0	0	0	0	0	0	NA	NA
O14543_Q05397	O14543	SM00252	44_133	Q05397	ELME000084	LIG_SH2_GRB2like	LIG	925_928	0.794	1	0	0	0	0	0	0	0	NA	NA
O14543_Q05397	O14543	SM00252	44_133	Q05397	ELME000474	LIG_SH2_NCK_1	LIG	407_411	0.793	1	0	0	0	0	0	0	0	NA	NA
O14543_Q05397	O14543	SM00252	44_133	Q05397	ELME000474	LIG_SH2_NCK_1	LIG	925_929	0.804	1	0	0	0	0	0	0	0	NA	NA
O14543_Q05397	O14543	SM00252	44_133	Q05397	ELME000081	LIG_SH2_SRC	LIG	397_400	0.92	1	0	0	0	0	0	0	0	NA	NA
O14543_Q05397	O14543	SM00252	44_133	Q05397	ELME000081	LIG_SH2_SRC	LIG	5_8	0.872	1	0	0	0	0	0	0	0	NA	NA
O14543_Q05397	O14543	SM00252	44_133	Q05397	ELME000081	LIG_SH2_SRC	LIG	861_864	0.84	1	0	0	0	0	0	0	0	NA	NA
O14543_Q05397	O14543	SM00252	44_133	Q05397	ELME000081	LIG_SH2_SRC	LIG	925_928	0.792	1	0	0	0	0	0	0	0	NA	NA
O14543_Q05397	O14543	SM00252	44_133	Q05397	ELME000465	LIG_SH2_STAP1	LIG	397_401	0.787	1	0	0	0	0	0	0	0	NA	NA
O14543_Q05397	O14543	SM00252	44_133	Q05397	ELME000163	LIG_SH2_STAT3	LIG	415_418	0.828	1	0	0	0	0	0	0	0	NA	NA
O14543_Q05397	O14543	SM00252	44_133	Q05397	ELME000163	LIG_SH2_STAT3	LIG	761_764	0.859	1	0	0	0	0	0	0	0	NA	NA
O14543_Q05397	O14543	SM00252	44_133	Q05397	ELME000182	LIG_SH2_STAT5	LIG	347_350	0.775	1	0	0	0	0	0	0	0	NA	NA
O14543_Q05397	O14543	SM00252	44_133	Q05397	ELME000182	LIG_SH2_STAT5	LIG	5_8	0.837	1	0	0	0	0	0	0	0	NA	NA
O14544_P42681	P42681	SM00252	148_237	O14544	ELME000474	LIG_SH2_NCK_1	LIG	132_136	0.783	1	20	0	8	0	0	0	0	NA	NA
O14544_P42681	O14544	SM00252	382_467	P42681	ELME000465	LIG_SH2_STAP1	LIG	184_188	0.732	1	4	0	19	0	0	0	0	NA	NA
O14544_P42681	P42681	SM00252	148_237	O14544	ELME000182	LIG_SH2_STAT5	LIG	529_532	0.736	1	20	0	3	0	0	0	0	NA	NA
O14544_P42681	O14544	SM00252	382_467	P42681	ELME000182	LIG_SH2_STAT5	LIG	42_45	0.705	1	4	0	6	0	0	0	0	NA	NA
O14627_P54646	P54646	SM00220	16_268	O14627	ELME000153	MOD_CDK_SPxK_1	MOD	145_151	0.829	1	10	0	7	0	0	0	0	NA	NA
O14627_P54646	P54646	SM00220	16_268	O14627	ELME000053	MOD_GSK3_1	MOD	245_252	0.732	1	10	0	3	0	0	0	0	NA	NA
O14627_P54646	P54646	SM00220	16_268	O14627	ELME000159	MOD_ProDKin_1	MOD	251_257	0.79	1	10	0	3	0	0	0	0	NA	NA
O14627_P61024	P61024	SM01084	5_74	O14627	ELME000358	DOC_CKS1_1	DOC	263_268	0.878	1	1	0	3	0	0	0	0	NA	NA
O14627_Q13131	Q13131	SM00220	27_279	O14627	ELME000153	MOD_CDK_SPxK_1	MOD	145_151	0.829	1	7	0	7	0	0	0	0	NA	NA
O14627_Q13131	Q13131	SM00220	27_279	O14627	ELME000053	MOD_GSK3_1	MOD	245_252	0.732	1	7	0	3	0	0	0	0	NA	NA
O14627_Q13131	Q13131	SM00220	27_279	O14627	ELME000159	MOD_ProDKin_1	MOD	251_257	0.79	1	7	0	3	0	0	0	0	NA	NA
O14641_P49674	P49674	PF00069	9_224	O14641	ELME000063	MOD_CK1_1	MOD	717_723	0.778	1	1	0	1	0	0	0	0	NA	NA
O14641_P49674	P49674	SM00220	9_287	O14641	ELME000064	MOD_CK2_1	MOD	198_204	0.764	1	1	0	17	0	0	0	0	NA	NA
O14641_P49674	P49674	SM00220	9_287	O14641	ELME000053	MOD_GSK3_1	MOD	198_205	0.716	1	1	0	17	0	0	0	0	NA	NA
O14641_P49674	P49674	SM00220	9_287	O14641	ELME000053	MOD_GSK3_1	MOD	204_211	0.71	1	1	0	17	0	0	0	0	NA	NA
O14641_P49674	P49674	SM00220	9_287	O14641	ELME000053	MOD_GSK3_1	MOD	252_259	0.701	1	1	0	16	0	0	0	0	NA	NA
O14641_P49674	P49674	SM00220	9_287	O14641	ELME000336	MOD_NEK2_1	MOD	714_719	0.716	1	1	0	1	0	0	0	0	NA	NA
O14641_P49674	P49674	SM00220	9_287	O14641	ELME000443	MOD_Plk_2-3	MOD	204_210	0.741	1	1	0	17	0	0	0	0	NA	NA
O14641_Q13131	Q13131	PF00069	29_279	O14641	ELME000063	MOD_CK1_1	MOD	717_723	0.778	1	7	0	1	0	0	0	0	NA	NA
O14641_Q13131	Q13131	SM00220	27_279	O14641	ELME000064	MOD_CK2_1	MOD	198_204	0.764	1	7	0	17	0	0	0	0	NA	NA
O14641_Q13131	Q13131	SM00220	27_279	O14641	ELME000053	MOD_GSK3_1	MOD	198_205	0.716	1	7	0	17	0	0	0	0	NA	NA
O14641_Q13131	Q13131	SM00220	27_279	O14641	ELME000053	MOD_GSK3_1	MOD	204_211	0.71	1	7	0	17	0	0	0	0	NA	NA
O14641_Q13131	Q13131	SM00220	27_279	O14641	ELME000053	MOD_GSK3_1	MOD	252_259	0.701	1	7	0	16	0	0	0	0	NA	NA
O14641_Q13131	Q13131	SM00220	27_279	O14641	ELME000336	MOD_NEK2_1	MOD	714_719	0.716	1	7	0	1	0	0	0	0	NA	NA
O14641_Q13131	Q13131	SM00220	27_279	O14641	ELME000443	MOD_Plk_2-3	MOD	204_210	0.741	1	7	0	17	0	0	0	0	NA	NA
O14787_Q13554	Q13554	SM00220	14_272	O14787	ELME000064	MOD_CK2_1	MOD	760_766	0.7	1	114	6	2	0	0	0	0	NA	NA
O14787_Q13555	Q13555	SM00220	14_272	O14787	ELME000064	MOD_CK2_1	MOD	760_766	0.7	1	0	0	2	0	0	0	0	NA	NA
O14787_Q13557	Q13557	SM00220	14_272	O14787	ELME000064	MOD_CK2_1	MOD	760_766	0.7	1	0	0	2	0	0	0	0	NA	NA
O14796_O15481	O14796	SM00252	3_92	O15481	ELME000081	LIG_SH2_SRC	LIG	304_307	0.759	1	2	0	2	0	0	0	0	NA	NA
O14796_P51451	O14796	SM00252	3_92	P51451	ELME000458	LIG_SH2_CRK	LIG	452_456	0.856	1	2	0	16	0	0	0	0	NA	NA
O14796_P51451	P51451	SM00252	122_211	O14796	ELME000083	LIG_SH2_PTP2	LIG	127_130	0.794	1	66	2	3	0	0	0	0	NA	NA
O14796_P51451	O14796	SM00252	3_92	P51451	ELME000163	LIG_SH2_STAT3	LIG	501_504	0.812	1	2	0	5	0	0	0	0	NA	NA
O14796_Q07912	O14796	SM00252	3_92	Q07912	ELME000458	LIG_SH2_CRK	LIG	518_522	0.869	1	2	0	0	0	0	0	0	NA	NA
O14796_Q07912	O14796	SM00252	3_92	Q07912	ELME000458	LIG_SH2_CRK	LIG	670_674	0.824	1	2	0	0	0	0	0	0	NA	NA
O14796_Q07912	O14796	SM00252	3_92	Q07912	ELME000458	LIG_SH2_CRK	LIG	827_831	0.88	1	2	0	0	0	0	0	0	NA	NA
O14796_Q07912	O14796	SM00252	3_92	Q07912	ELME000474	LIG_SH2_NCK_1	LIG	518_522	0.88	1	2	0	0	0	0	0	0	NA	NA
O14796_Q07912	O14796	SM00252	3_92	Q07912	ELME000474	LIG_SH2_NCK_1	LIG	635_639	0.894	1	2	0	0	0	0	0	0	NA	NA
O14796_Q07912	O14796	SM00252	3_92	Q07912	ELME000474	LIG_SH2_NCK_1	LIG	827_831	0.829	1	2	0	0	0	0	0	0	NA	NA
O14796_Q07912	O14796	SM00252	3_92	Q07912	ELME000081	LIG_SH2_SRC	LIG	518_521	0.893	1	2	0	0	0	0	0	0	NA	NA
O14796_Q07912	O14796	SM00252	3_92	Q07912	ELME000081	LIG_SH2_SRC	LIG	635_638	0.844	1	2	0	0	0	0	0	0	NA	NA
O14796_Q07912	O14796	SM00252	3_92	Q07912	ELME000465	LIG_SH2_STAP1	LIG	635_639	0.914	1	2	0	0	0	0	0	0	NA	NA
O14796_Q07912	O14796	SM00252	3_92	Q07912	ELME000182	LIG_SH2_STAT5	LIG	486_489	0.814	1	2	0	0	0	0	0	0	NA	NA
O14796_Q07912	O14796	SM00252	3_92	Q07912	ELME000182	LIG_SH2_STAT5	LIG	860_863	0.801	1	2	0	0	0	0	0	0	NA	NA
O14796_Q07912	O14796	SM00252	3_92	Q07912	ELME000182	LIG_SH2_STAT5	LIG	868_871	0.772	1	2	0	0	0	0	0	0	NA	NA
O14796_Q07912	O14796	SM00252	3_92	Q07912	ELME000142	LIG_TYR_ITSM	LIG	666_673	0.889	1	2	0	0	0	0	0	0	NA	NA
O14796_Q86Y26	O14796	SM00252	3_92	Q86Y26	ELME000084	LIG_SH2_GRB2like	LIG	211_214	0.736	1	2	0	0	0	0	0	0	NA	NA
O14796_Q99081	O14796	SM00252	3_92	Q99081	ELME000081	LIG_SH2_SRC	LIG	195_198	0.822	1	2	0	0	0	0	0	0	NA	NA
O14796_Q99081	O14796	SM00252	3_92	Q99081	ELME000465	LIG_SH2_STAP1	LIG	389_393	0.705	1	2	0	0	0	0	0	0	NA	NA
O14829_O14829	O14829	SM00054	487_515	O14829	ELME000367	DOC_PP2B_LxvP_1	DOC	309_312	0.81	0	0	0	1	0	0	0	0	NA	NA
O14829_O14829	O14829	SM00054	570_598	O14829	ELME000367	DOC_PP2B_LxvP_1	DOC	309_312	0.81	0	0	0	1	0	0	0	0	NA	NA
O14829_O14829	O14829	SM00054	610_638	O14829	ELME000367	DOC_PP2B_LxvP_1	DOC	309_312	0.81	0	0	0	1	0	0	0	0	NA	NA
O14829_O14829	O14829	SM00054	487_515	O14829	ELME000367	DOC_PP2B_LxvP_1	DOC	518_521	0.727	0	0	0	0	0	0	0	0	NA	NA
O14829_O14829	O14829	SM00054	570_598	O14829	ELME000367	DOC_PP2B_LxvP_1	DOC	518_521	0.727	0	0	0	0	0	0	0	0	NA	NA
O14829_O14829	O14829	SM00054	610_638	O14829	ELME000367	DOC_PP2B_LxvP_1	DOC	518_521	0.727	0	0	0	0	0	0	0	0	NA	NA
O14829_O14829	O14829	SM00054	487_515	O14829	ELME000134	LIG_CaM_IQ_9	LIG	20_35	0.87	0	0	0	1	0	0	0	0	NA	NA
O14829_O14829	O14829	SM00054	570_598	O14829	ELME000134	LIG_CaM_IQ_9	LIG	20_35	0.87	0	0	0	1	0	0	0	0	NA	NA
O14829_O14829	O14829	SM00054	610_638	O14829	ELME000134	LIG_CaM_IQ_9	LIG	20_35	0.87	0	0	0	1	0	0	0	0	NA	NA
O14929_Q09028	Q09028	SM00320	112_153	O14929	ELME000105	LIG_WRPW_2	LIG	136_139	0.844	0	1	0	6	0	0	0	0	NA	NA
O14929_Q09028	Q09028	SM00320	166_206	O14929	ELME000105	LIG_WRPW_2	LIG	136_139	0.844	0	1	0	6	0	0	0	0	NA	NA
O14929_Q09028	Q09028	SM00320	216_256	O14929	ELME000105	LIG_WRPW_2	LIG	136_139	0.844	0	1	0	6	0	0	0	0	NA	NA
O14929_Q09028	Q09028	SM00320	262_302	O14929	ELME000105	LIG_WRPW_2	LIG	136_139	0.844	0	1	0	6	0	0	0	0	NA	NA
O14929_Q09028	Q09028	SM00320	306_346	O14929	ELME000105	LIG_WRPW_2	LIG	136_139	0.844	0	1	0	6	0	0	0	0	NA	NA
O14929_Q09028	Q09028	SM00320	363_403	O14929	ELME000105	LIG_WRPW_2	LIG	136_139	0.844	0	1	0	6	0	0	0	0	NA	NA
O14933_O15344	O14933	SM00212	5_149	O15344	ELME000393	MOD_SUMO_rev_2	MOD	483_493	0.762	1	5	0	20	2	0	0	0	NA	NA
O14933_Q8N9I9	O14933	SM00212	5_149	Q8N9I9	ELME000393	MOD_SUMO_rev_2	MOD	88_96	0.806	1	5	0	1	0	0	0	0	NA	NA
O14933_Q8N9I9	O14933	SM00212	5_149	Q8N9I9	ELME000393	MOD_SUMO_rev_2	MOD	90_96	0.806	1	5	0	1	0	0	0	0	NA	NA
O14933_Q9BZR9	O14933	SM00212	5_149	Q9BZR9	ELME000002	MOD_SUMO_for_1	MOD	228_231	0.706	1	5	0	55	0	0	0	0	NA	NA
O14933_Q9BZR9	O14933	SM00212	5_149	Q9BZR9	ELME000002	MOD_SUMO_for_1	MOD	338_341	0.828	1	5	0	42	0	0	0	0	NA	NA
O14933_Q9NWF9	O14933	SM00212	5_149	Q9NWF9	ELME000393	MOD_SUMO_rev_2	MOD	117_122	0.704	1	5	0	0	0	0	0	0	NA	NA
O14933_Q9NWF9	O14933	SM00212	5_149	Q9NWF9	ELME000393	MOD_SUMO_rev_2	MOD	92_101	0.753	1	5	0	0	0	0	0	0	NA	NA
O14933_Q9NWF9	O14933	SM00212	5_149	Q9NWF9	ELME000393	MOD_SUMO_rev_2	MOD	96_101	0.745	1	5	0	0	0	0	0	0	NA	NA
O14964_P63279	P63279	SM00212	7_157	O14964	ELME000099	LIG_PTAP_UEV_1	LIG	347_352	0.748	0	0	0	20	0	0	0	0	NA	NA
O14964_Q86UX6	Q86UX6	SM00220	93_353	O14964	ELME000065	MOD_PK_1	MOD	429_435	0.709	1	0	0	18	0	0	0	0	NA	NA
O14976_O60763	O14976	SM00220	40_317	O60763	ELME000443	MOD_Plk_2-3	MOD	755_761	0.771	1	34	0	0	0	0	0	0	NA	NA
O14978_P49760	P49760	SM00220	163_479	O14978	ELME000429	MOD_CDK_SPK_2	MOD	286_291	0.748	1	25	0	11	0	0	0	0	NA	NA
O14978_P49760	P49760	SM00220	163_479	O14978	ELME000153	MOD_CDK_SPxK_1	MOD	175_181	0.736	1	25	0	17	0	0	0	0	NA	NA
O14978_P49760	P49760	SM00220	163_479	O14978	ELME000428	MOD_CDK_SPxxK_3	MOD	150_157	0.879	1	25	0	18	0	0	0	0	NA	NA
O14978_P49760	P49760	SM00220	163_479	O14978	ELME000428	MOD_CDK_SPxxK_3	MOD	163_170	0.832	1	25	0	18	0	0	0	0	NA	NA
O14978_P49760	P49760	SM00220	163_479	O14978	ELME000337	MOD_NEK2_2	MOD	194_199	0.822	1	25	0	17	0	0	0	0	NA	NA
O14978_P49760	P49760	SM00220	163_479	O14978	ELME000443	MOD_Plk_2-3	MOD	111_117	0.717	1	25	0	25	0	0	0	0	NA	NA
O14978_P49760	P49760	SM00220	163_479	O14978	ELME000159	MOD_ProDKin_1	MOD	328_334	0.785	1	25	0	11	0	0	0	0	NA	NA
O14978_P49761	P49761	SM00220	304_620	O14978	ELME000429	MOD_CDK_SPK_2	MOD	286_291	0.748	1	0	0	11	0	0	0	0	NA	NA
O14978_P49761	P49761	SM00220	304_620	O14978	ELME000153	MOD_CDK_SPxK_1	MOD	175_181	0.736	1	0	0	17	0	0	0	0	NA	NA
O14978_P49761	P49761	SM00220	304_620	O14978	ELME000428	MOD_CDK_SPxxK_3	MOD	150_157	0.879	1	0	0	18	0	0	0	0	NA	NA
O14978_P49761	P49761	SM00220	304_620	O14978	ELME000428	MOD_CDK_SPxxK_3	MOD	163_170	0.832	1	0	0	18	0	0	0	0	NA	NA
O14978_P49761	P49761	SM00220	304_620	O14978	ELME000337	MOD_NEK2_2	MOD	194_199	0.822	1	0	0	17	0	0	0	0	NA	NA
O14978_P49761	P49761	SM00220	304_620	O14978	ELME000443	MOD_Plk_2-3	MOD	111_117	0.717	1	0	0	25	0	0	0	0	NA	NA
O14978_P49761	P49761	SM00220	304_620	O14978	ELME000159	MOD_ProDKin_1	MOD	328_334	0.785	1	0	0	11	0	0	0	0	NA	NA
O15015_P63279	P63279	SM00212	7_157	O15015	ELME000250	LIG_KEPE_1	LIG	1156_1162	0.808	0	0	0	85	0	0	0	0	NA	NA
O15015_P63279	P63279	SM00212	7_157	O15015	ELME000251	LIG_KEPE_2	LIG	1156_1163	0.802	0	0	0	85	0	0	0	0	NA	NA
O15015_P63279	P63279	SM00212	7_157	O15015	ELME000002	MOD_SUMO_for_1	MOD	1156_1159	0.704	1	0	0	85	0	0	0	0	NA	NA
O15015_P63279	P63279	SM00212	7_157	O15015	ELME000002	MOD_SUMO_for_1	MOD	1167_1170	0.701	1	0	0	85	0	0	0	0	NA	NA
O15015_Q13976	Q13976	SM00220	360_619	O15015	ELME000153	MOD_CDK_SPxK_1	MOD	1439_1445	0.852	1	1	0	66	0	0	0	0	NA	NA
O15015_Q13976	Q13976	SM00220	360_619	O15015	ELME000461	MOD_DYRK1A_RPxSP_1	MOD	1439_1443	0.807	1	1	0	66	0	0	0	0	NA	NA
O15015_Q13976	Q13976	SM00220	360_619	O15015	ELME000334	MOD_LATS_1	MOD	1344_1350	0.856	1	1	0	72	0	0	0	0	NA	NA
O15015_Q13976	Q13976	SM00220	360_619	O15015	ELME000334	MOD_LATS_1	MOD	1607_1613	0.733	1	1	0	56	0	0	0	0	NA	NA
O15015_Q13976	Q13976	SM00220	360_619	O15015	ELME000334	MOD_LATS_1	MOD	1722_1728	0.757	1	1	0	54	0	0	0	0	NA	NA
O15015_Q13976	Q13976	SM00220	360_619	O15015	ELME000334	MOD_LATS_1	MOD	662_668	0.903	1	1	0	26	0	0	0	0	NA	NA
O15015_Q13976	Q13976	SM00220	360_619	O15015	ELME000334	MOD_LATS_1	MOD	666_672	0.763	1	1	0	24	0	0	0	0	NA	NA
O15015_Q13976	Q13976	PF00069	361_619	O15015	ELME000008	MOD_PKA_1	MOD	664_670	0.746	1	1	0	26	0	0	0	0	NA	NA
O15015_Q13976	Q13976	SM00220	360_619	O15015	ELME000008	MOD_PKA_1	MOD	664_670	0.746	1	1	0	26	0	0	0	0	NA	NA
O15015_Q13976	Q13976	SM00220	360_619	O15015	ELME000443	MOD_Plk_2-3	MOD	969_975	0.882	1	1	0	2	0	0	0	0	NA	NA
O15055_P48730	P48730	PF00069	9_224	O15055	ELME000063	MOD_CK1_1	MOD	1097_1103	0.747	1	0	0	48	1	0	0	0	NA	NA
O15055_P48730	P48730	PF00069	9_224	O15055	ELME000063	MOD_CK1_1	MOD	1105_1111	0.77	1	0	0	48	1	0	0	0	NA	NA
O15055_P48730	P48730	PF00069	9_224	O15055	ELME000063	MOD_CK1_1	MOD	35_41	0.71	1	0	0	28	1	0	0	0	NA	NA
O15055_P48730	P48730	PF00069	9_224	O15055	ELME000063	MOD_CK1_1	MOD	665_671	0.782	1	0	0	14	0	0	0	0	NA	NA
O15055_P48730	P48730	PF00069	9_224	O15055	ELME000063	MOD_CK1_1	MOD	671_677	0.761	1	0	0	14	0	0	0	0	NA	NA
O15055_P48730	P48730	PF00069	9_224	O15055	ELME000063	MOD_CK1_1	MOD	834_840	0.712	1	0	0	11	0	0	0	0	NA	NA
O15055_P48730	P48730	PF00069	9_224	O15055	ELME000063	MOD_CK1_1	MOD	983_989	0.749	1	0	0	1	0	0	0	0	NA	NA
O15055_P48730	P48730	SM00220	9_287	O15055	ELME000461	MOD_DYRK1A_RPxSP_1	MOD	984_988	0.775	1	0	0	1	0	0	0	0	NA	NA
O15055_P48730	P48730	SM00220	9_287	O15055	ELME000053	MOD_GSK3_1	MOD	1044_1051	0.764	1	0	0	48	1	0	0	0	NA	NA
O15055_P48730	P48730	SM00220	9_287	O15055	ELME000053	MOD_GSK3_1	MOD	1102_1109	0.814	1	0	0	48	1	0	0	0	NA	NA
O15055_P48730	P48730	SM00220	9_287	O15055	ELME000053	MOD_GSK3_1	MOD	980_987	0.717	1	0	0	1	0	0	0	0	NA	NA
O15055_P48730	P48730	SM00220	9_287	O15055	ELME000065	MOD_PK_1	MOD	537_543	0.767	1	0	0	17	1	0	0	0	NA	NA
O15055_P48730	P48730	SM00220	9_287	O15055	ELME000159	MOD_ProDKin_1	MOD	7_13	0.705	1	0	0	13	0	0	0	0	NA	NA
O15055_P48730	P48730	SM00220	9_287	O15055	ELME000159	MOD_ProDKin_1	MOD	829_835	0.732	1	0	0	11	0	0	0	0	NA	NA
O15055_P48730	P48730	SM00220	9_287	O15055	ELME000159	MOD_ProDKin_1	MOD	984_990	0.717	1	0	0	1	0	0	0	0	NA	NA
O15055_P49674	P49674	PF00069	9_224	O15055	ELME000063	MOD_CK1_1	MOD	1097_1103	0.747	1	1	0	48	1	0	0	0	NA	NA
O15055_P49674	P49674	PF00069	9_224	O15055	ELME000063	MOD_CK1_1	MOD	1105_1111	0.77	1	1	0	48	1	0	0	0	NA	NA
O15055_P49674	P49674	PF00069	9_224	O15055	ELME000063	MOD_CK1_1	MOD	35_41	0.71	1	1	0	28	1	0	0	0	NA	NA
O15055_P49674	P49674	PF00069	9_224	O15055	ELME000063	MOD_CK1_1	MOD	665_671	0.782	1	1	0	14	0	0	0	0	NA	NA
O15055_P49674	P49674	PF00069	9_224	O15055	ELME000063	MOD_CK1_1	MOD	671_677	0.761	1	1	0	14	0	0	0	0	NA	NA
O15055_P49674	P49674	PF00069	9_224	O15055	ELME000063	MOD_CK1_1	MOD	834_840	0.712	1	1	0	11	0	0	0	0	NA	NA
O15055_P49674	P49674	PF00069	9_224	O15055	ELME000063	MOD_CK1_1	MOD	983_989	0.749	1	1	0	1	0	0	0	0	NA	NA
O15055_P49674	P49674	SM00220	9_287	O15055	ELME000461	MOD_DYRK1A_RPxSP_1	MOD	984_988	0.775	1	1	0	1	0	0	0	0	NA	NA
O15055_P49674	P49674	SM00220	9_287	O15055	ELME000053	MOD_GSK3_1	MOD	1044_1051	0.764	1	1	0	48	1	0	0	0	NA	NA
O15055_P49674	P49674	SM00220	9_287	O15055	ELME000053	MOD_GSK3_1	MOD	1102_1109	0.814	1	1	0	48	1	0	0	0	NA	NA
O15055_P49674	P49674	SM00220	9_287	O15055	ELME000053	MOD_GSK3_1	MOD	980_987	0.717	1	1	0	1	0	0	0	0	NA	NA
O15055_P49674	P49674	SM00220	9_287	O15055	ELME000065	MOD_PK_1	MOD	537_543	0.767	1	1	0	17	1	0	0	0	NA	NA
O15055_P49674	P49674	SM00220	9_287	O15055	ELME000159	MOD_ProDKin_1	MOD	7_13	0.705	1	1	0	13	0	0	0	0	NA	NA
O15055_P49674	P49674	SM00220	9_287	O15055	ELME000159	MOD_ProDKin_1	MOD	829_835	0.732	1	1	0	11	0	0	0	0	NA	NA
O15055_P49674	P49674	SM00220	9_287	O15055	ELME000159	MOD_ProDKin_1	MOD	984_990	0.717	1	1	0	1	0	0	0	0	NA	NA
O15131_P07910	O15131	SM00185	113_154	P07910	ELME000271	TRG_NLS_MonoExtN_4	TRG	155_161	0.844	0	0	0	0	0	0	0	0	NA	NA
O15131_P07910	O15131	SM00185	156_196	P07910	ELME000271	TRG_NLS_MonoExtN_4	TRG	155_161	0.844	0	0	0	0	0	0	0	0	NA	NA
O15131_P07910	O15131	SM00185	198_239	P07910	ELME000271	TRG_NLS_MonoExtN_4	TRG	155_161	0.844	0	0	0	0	0	0	0	0	NA	NA
O15131_P07910	O15131	SM00185	242_281	P07910	ELME000271	TRG_NLS_MonoExtN_4	TRG	155_161	0.844	0	0	0	0	0	0	0	0	NA	NA
O15131_P07910	O15131	SM00185	283_323	P07910	ELME000271	TRG_NLS_MonoExtN_4	TRG	155_161	0.844	0	0	0	0	0	0	0	0	NA	NA
O15131_P07910	O15131	SM00185	325_365	P07910	ELME000271	TRG_NLS_MonoExtN_4	TRG	155_161	0.844	0	0	0	0	0	0	0	0	NA	NA
O15131_P07910	O15131	SM00185	367_407	P07910	ELME000271	TRG_NLS_MonoExtN_4	TRG	155_161	0.844	0	0	0	0	0	0	0	0	NA	NA
O15131_P07910	O15131	SM00185	410_450	P07910	ELME000271	TRG_NLS_MonoExtN_4	TRG	155_161	0.844	0	0	0	0	0	0	0	0	NA	NA
O15131_P43351	O15131	SM00185	113_154	P43351	ELME000270	TRG_NLS_MonoCore_2	TRG	410_415	0.805	0	0	0	2	0	0	0	0	NA	NA
O15131_P43351	O15131	SM00185	156_196	P43351	ELME000270	TRG_NLS_MonoCore_2	TRG	410_415	0.805	0	0	0	2	0	0	0	0	NA	NA
O15131_P43351	O15131	SM00185	198_239	P43351	ELME000270	TRG_NLS_MonoCore_2	TRG	410_415	0.805	0	0	0	2	0	0	0	0	NA	NA
O15131_P43351	O15131	SM00185	242_281	P43351	ELME000270	TRG_NLS_MonoCore_2	TRG	410_415	0.805	0	0	0	2	0	0	0	0	NA	NA
O15131_P43351	O15131	SM00185	283_323	P43351	ELME000270	TRG_NLS_MonoCore_2	TRG	410_415	0.805	0	0	0	2	0	0	0	0	NA	NA
O15131_P43351	O15131	SM00185	325_365	P43351	ELME000270	TRG_NLS_MonoCore_2	TRG	410_415	0.805	0	0	0	2	0	0	0	0	NA	NA
O15131_P43351	O15131	SM00185	367_407	P43351	ELME000270	TRG_NLS_MonoCore_2	TRG	410_415	0.805	0	0	0	2	0	0	0	0	NA	NA
O15131_P43351	O15131	SM00185	410_450	P43351	ELME000270	TRG_NLS_MonoCore_2	TRG	410_415	0.805	0	0	0	2	0	0	0	0	NA	NA
O15131_P43351	O15131	SM00185	113_154	P43351	ELME000278	TRG_NLS_MonoExtC_3	TRG	410_416	0.803	0	0	0	2	0	0	0	0	NA	NA
O15131_P43351	O15131	SM00185	156_196	P43351	ELME000278	TRG_NLS_MonoExtC_3	TRG	410_416	0.803	0	0	0	2	0	0	0	0	NA	NA
O15131_P43351	O15131	SM00185	198_239	P43351	ELME000278	TRG_NLS_MonoExtC_3	TRG	410_416	0.803	0	0	0	2	0	0	0	0	NA	NA
O15131_P43351	O15131	SM00185	242_281	P43351	ELME000278	TRG_NLS_MonoExtC_3	TRG	410_416	0.803	0	0	0	2	0	0	0	0	NA	NA
O15131_P43351	O15131	SM00185	283_323	P43351	ELME000278	TRG_NLS_MonoExtC_3	TRG	410_416	0.803	0	0	0	2	0	0	0	0	NA	NA
O15131_P43351	O15131	SM00185	325_365	P43351	ELME000278	TRG_NLS_MonoExtC_3	TRG	410_416	0.803	0	0	0	2	0	0	0	0	NA	NA
O15131_P43351	O15131	SM00185	367_407	P43351	ELME000278	TRG_NLS_MonoExtC_3	TRG	410_416	0.803	0	0	0	2	0	0	0	0	NA	NA
O15131_P43351	O15131	SM00185	410_450	P43351	ELME000278	TRG_NLS_MonoExtC_3	TRG	410_416	0.803	0	0	0	2	0	0	0	0	NA	NA
O15131_P78424	O15131	SM00185	113_154	P78424	ELME000270	TRG_NLS_MonoCore_2	TRG	605_610	0.799	0	0	0	0	0	0	0	0	NA	NA
O15131_P78424	O15131	SM00185	156_196	P78424	ELME000270	TRG_NLS_MonoCore_2	TRG	605_610	0.799	0	0	0	0	0	0	0	0	NA	NA
O15131_P78424	O15131	SM00185	198_239	P78424	ELME000270	TRG_NLS_MonoCore_2	TRG	605_610	0.799	0	0	0	0	0	0	0	0	NA	NA
O15131_P78424	O15131	SM00185	242_281	P78424	ELME000270	TRG_NLS_MonoCore_2	TRG	605_610	0.799	0	0	0	0	0	0	0	0	NA	NA
O15131_P78424	O15131	SM00185	283_323	P78424	ELME000270	TRG_NLS_MonoCore_2	TRG	605_610	0.799	0	0	0	0	0	0	0	0	NA	NA
O15131_P78424	O15131	SM00185	325_365	P78424	ELME000270	TRG_NLS_MonoCore_2	TRG	605_610	0.799	0	0	0	0	0	0	0	0	NA	NA
O15131_P78424	O15131	SM00185	367_407	P78424	ELME000270	TRG_NLS_MonoCore_2	TRG	605_610	0.799	0	0	0	0	0	0	0	0	NA	NA
O15131_P78424	O15131	SM00185	410_450	P78424	ELME000270	TRG_NLS_MonoCore_2	TRG	605_610	0.799	0	0	0	0	0	0	0	0	NA	NA
O15131_P78424	O15131	SM00185	113_154	P78424	ELME000270	TRG_NLS_MonoCore_2	TRG	606_611	0.792	0	0	0	0	0	0	0	0	NA	NA
O15131_P78424	O15131	SM00185	156_196	P78424	ELME000270	TRG_NLS_MonoCore_2	TRG	606_611	0.792	0	0	0	0	0	0	0	0	NA	NA
O15131_P78424	O15131	SM00185	198_239	P78424	ELME000270	TRG_NLS_MonoCore_2	TRG	606_611	0.792	0	0	0	0	0	0	0	0	NA	NA
O15131_P78424	O15131	SM00185	242_281	P78424	ELME000270	TRG_NLS_MonoCore_2	TRG	606_611	0.792	0	0	0	0	0	0	0	0	NA	NA
O15131_P78424	O15131	SM00185	283_323	P78424	ELME000270	TRG_NLS_MonoCore_2	TRG	606_611	0.792	0	0	0	0	0	0	0	0	NA	NA
O15131_P78424	O15131	SM00185	325_365	P78424	ELME000270	TRG_NLS_MonoCore_2	TRG	606_611	0.792	0	0	0	0	0	0	0	0	NA	NA
O15131_P78424	O15131	SM00185	367_407	P78424	ELME000270	TRG_NLS_MonoCore_2	TRG	606_611	0.792	0	0	0	0	0	0	0	0	NA	NA
O15131_P78424	O15131	SM00185	410_450	P78424	ELME000270	TRG_NLS_MonoCore_2	TRG	606_611	0.792	0	0	0	0	0	0	0	0	NA	NA
O15131_P78424	O15131	SM00185	113_154	P78424	ELME000270	TRG_NLS_MonoCore_2	TRG	607_612	0.826	0	0	0	0	0	0	0	0	NA	NA
O15131_P78424	O15131	SM00185	156_196	P78424	ELME000270	TRG_NLS_MonoCore_2	TRG	607_612	0.826	0	0	0	0	0	0	0	0	NA	NA
O15131_P78424	O15131	SM00185	198_239	P78424	ELME000270	TRG_NLS_MonoCore_2	TRG	607_612	0.826	0	0	0	0	0	0	0	0	NA	NA
O15131_P78424	O15131	SM00185	242_281	P78424	ELME000270	TRG_NLS_MonoCore_2	TRG	607_612	0.826	0	0	0	0	0	0	0	0	NA	NA
O15131_P78424	O15131	SM00185	283_323	P78424	ELME000270	TRG_NLS_MonoCore_2	TRG	607_612	0.826	0	0	0	0	0	0	0	0	NA	NA
O15131_P78424	O15131	SM00185	325_365	P78424	ELME000270	TRG_NLS_MonoCore_2	TRG	607_612	0.826	0	0	0	0	0	0	0	0	NA	NA
O15131_P78424	O15131	SM00185	367_407	P78424	ELME000270	TRG_NLS_MonoCore_2	TRG	607_612	0.826	0	0	0	0	0	0	0	0	NA	NA
O15131_P78424	O15131	SM00185	410_450	P78424	ELME000270	TRG_NLS_MonoCore_2	TRG	607_612	0.826	0	0	0	0	0	0	0	0	NA	NA
O15131_P78424	O15131	SM00185	113_154	P78424	ELME000271	TRG_NLS_MonoExtN_4	TRG	607_613	0.768	0	0	0	0	0	0	0	0	NA	NA
O15131_P78424	O15131	SM00185	156_196	P78424	ELME000271	TRG_NLS_MonoExtN_4	TRG	607_613	0.768	0	0	0	0	0	0	0	0	NA	NA
O15131_P78424	O15131	SM00185	198_239	P78424	ELME000271	TRG_NLS_MonoExtN_4	TRG	607_613	0.768	0	0	0	0	0	0	0	0	NA	NA
O15131_P78424	O15131	SM00185	242_281	P78424	ELME000271	TRG_NLS_MonoExtN_4	TRG	607_613	0.768	0	0	0	0	0	0	0	0	NA	NA
O15131_P78424	O15131	SM00185	283_323	P78424	ELME000271	TRG_NLS_MonoExtN_4	TRG	607_613	0.768	0	0	0	0	0	0	0	0	NA	NA
O15131_P78424	O15131	SM00185	325_365	P78424	ELME000271	TRG_NLS_MonoExtN_4	TRG	607_613	0.768	0	0	0	0	0	0	0	0	NA	NA
O15131_P78424	O15131	SM00185	367_407	P78424	ELME000271	TRG_NLS_MonoExtN_4	TRG	607_613	0.768	0	0	0	0	0	0	0	0	NA	NA
O15131_P78424	O15131	SM00185	410_450	P78424	ELME000271	TRG_NLS_MonoExtN_4	TRG	607_613	0.768	0	0	0	0	0	0	0	0	NA	NA
O15131_P78424	O15131	SM00185	113_154	P78424	ELME000271	TRG_NLS_MonoExtN_4	TRG	608_613	0.783	0	0	0	0	0	0	0	0	NA	NA
O15131_P78424	O15131	SM00185	156_196	P78424	ELME000271	TRG_NLS_MonoExtN_4	TRG	608_613	0.783	0	0	0	0	0	0	0	0	NA	NA
O15131_P78424	O15131	SM00185	198_239	P78424	ELME000271	TRG_NLS_MonoExtN_4	TRG	608_613	0.783	0	0	0	0	0	0	0	0	NA	NA
O15131_P78424	O15131	SM00185	242_281	P78424	ELME000271	TRG_NLS_MonoExtN_4	TRG	608_613	0.783	0	0	0	0	0	0	0	0	NA	NA
O15131_P78424	O15131	SM00185	283_323	P78424	ELME000271	TRG_NLS_MonoExtN_4	TRG	608_613	0.783	0	0	0	0	0	0	0	0	NA	NA
O15131_P78424	O15131	SM00185	325_365	P78424	ELME000271	TRG_NLS_MonoExtN_4	TRG	608_613	0.783	0	0	0	0	0	0	0	0	NA	NA
O15131_P78424	O15131	SM00185	367_407	P78424	ELME000271	TRG_NLS_MonoExtN_4	TRG	608_613	0.783	0	0	0	0	0	0	0	0	NA	NA
O15131_P78424	O15131	SM00185	410_450	P78424	ELME000271	TRG_NLS_MonoExtN_4	TRG	608_613	0.783	0	0	0	0	0	0	0	0	NA	NA
O15131_Q16656	O15131	SM00185	113_154	Q16656	ELME000271	TRG_NLS_MonoExtN_4	TRG	101_108	0.7	0	0	0	5	0	0	0	0	NA	NA
O15131_Q16656	O15131	SM00185	156_196	Q16656	ELME000271	TRG_NLS_MonoExtN_4	TRG	101_108	0.7	0	0	0	5	0	0	0	0	NA	NA
O15131_Q16656	O15131	SM00185	198_239	Q16656	ELME000271	TRG_NLS_MonoExtN_4	TRG	101_108	0.7	0	0	0	5	0	0	0	0	NA	NA
O15131_Q16656	O15131	SM00185	242_281	Q16656	ELME000271	TRG_NLS_MonoExtN_4	TRG	101_108	0.7	0	0	0	5	0	0	0	0	NA	NA
O15131_Q16656	O15131	SM00185	283_323	Q16656	ELME000271	TRG_NLS_MonoExtN_4	TRG	101_108	0.7	0	0	0	5	0	0	0	0	NA	NA
O15131_Q16656	O15131	SM00185	325_365	Q16656	ELME000271	TRG_NLS_MonoExtN_4	TRG	101_108	0.7	0	0	0	5	0	0	0	0	NA	NA
O15131_Q16656	O15131	SM00185	367_407	Q16656	ELME000271	TRG_NLS_MonoExtN_4	TRG	101_108	0.7	0	0	0	5	0	0	0	0	NA	NA
O15131_Q16656	O15131	SM00185	410_450	Q16656	ELME000271	TRG_NLS_MonoExtN_4	TRG	101_108	0.7	0	0	0	5	0	0	0	0	NA	NA
O15131_Q5BKZ1	O15131	SM00185	113_154	Q5BKZ1	ELME000270	TRG_NLS_MonoCore_2	TRG	253_258	0.815	0	0	0	11	0	0	0	0	NA	NA
O15131_Q5BKZ1	O15131	SM00185	156_196	Q5BKZ1	ELME000270	TRG_NLS_MonoCore_2	TRG	253_258	0.815	0	0	0	11	0	0	0	0	NA	NA
O15131_Q5BKZ1	O15131	SM00185	198_239	Q5BKZ1	ELME000270	TRG_NLS_MonoCore_2	TRG	253_258	0.815	0	0	0	11	0	0	0	0	NA	NA
O15131_Q5BKZ1	O15131	SM00185	242_281	Q5BKZ1	ELME000270	TRG_NLS_MonoCore_2	TRG	253_258	0.815	0	0	0	11	0	0	0	0	NA	NA
O15131_Q5BKZ1	O15131	SM00185	283_323	Q5BKZ1	ELME000270	TRG_NLS_MonoCore_2	TRG	253_258	0.815	0	0	0	11	0	0	0	0	NA	NA
O15131_Q5BKZ1	O15131	SM00185	325_365	Q5BKZ1	ELME000270	TRG_NLS_MonoCore_2	TRG	253_258	0.815	0	0	0	11	0	0	0	0	NA	NA
O15131_Q5BKZ1	O15131	SM00185	367_407	Q5BKZ1	ELME000270	TRG_NLS_MonoCore_2	TRG	253_258	0.815	0	0	0	11	0	0	0	0	NA	NA
O15131_Q5BKZ1	O15131	SM00185	410_450	Q5BKZ1	ELME000270	TRG_NLS_MonoCore_2	TRG	253_258	0.815	0	0	0	11	0	0	0	0	NA	NA
O15131_Q7L5A3	O15131	SM00185	113_154	Q7L5A3	ELME000271	TRG_NLS_MonoExtN_4	TRG	239_245	0.838	0	0	0	5	0	0	0	0	NA	NA
O15131_Q7L5A3	O15131	SM00185	156_196	Q7L5A3	ELME000271	TRG_NLS_MonoExtN_4	TRG	239_245	0.838	0	0	0	5	0	0	0	0	NA	NA
O15131_Q7L5A3	O15131	SM00185	198_239	Q7L5A3	ELME000271	TRG_NLS_MonoExtN_4	TRG	239_245	0.838	0	0	0	5	0	0	0	0	NA	NA
O15131_Q7L5A3	O15131	SM00185	242_281	Q7L5A3	ELME000271	TRG_NLS_MonoExtN_4	TRG	239_245	0.838	0	0	0	5	0	0	0	0	NA	NA
O15131_Q7L5A3	O15131	SM00185	283_323	Q7L5A3	ELME000271	TRG_NLS_MonoExtN_4	TRG	239_245	0.838	0	0	0	5	0	0	0	0	NA	NA
O15131_Q7L5A3	O15131	SM00185	325_365	Q7L5A3	ELME000271	TRG_NLS_MonoExtN_4	TRG	239_245	0.838	0	0	0	5	0	0	0	0	NA	NA
O15131_Q7L5A3	O15131	SM00185	367_407	Q7L5A3	ELME000271	TRG_NLS_MonoExtN_4	TRG	239_245	0.838	0	0	0	5	0	0	0	0	NA	NA
O15131_Q7L5A3	O15131	SM00185	410_450	Q7L5A3	ELME000271	TRG_NLS_MonoExtN_4	TRG	239_245	0.838	0	0	0	5	0	0	0	0	NA	NA
O15131_Q7Z6J9	O15131	SM00185	113_154	Q7Z6J9	ELME000270	TRG_NLS_MonoCore_2	TRG	198_203	0.824	0	0	0	140	4	0	0	0	NA	NA
O15131_Q7Z6J9	O15131	SM00185	156_196	Q7Z6J9	ELME000270	TRG_NLS_MonoCore_2	TRG	198_203	0.824	0	0	0	140	4	0	0	0	NA	NA
O15131_Q7Z6J9	O15131	SM00185	198_239	Q7Z6J9	ELME000270	TRG_NLS_MonoCore_2	TRG	198_203	0.824	0	0	0	140	4	0	0	0	NA	NA
O15131_Q7Z6J9	O15131	SM00185	242_281	Q7Z6J9	ELME000270	TRG_NLS_MonoCore_2	TRG	198_203	0.824	0	0	0	140	4	0	0	0	NA	NA
O15131_Q7Z6J9	O15131	SM00185	283_323	Q7Z6J9	ELME000270	TRG_NLS_MonoCore_2	TRG	198_203	0.824	0	0	0	140	4	0	0	0	NA	NA
O15131_Q7Z6J9	O15131	SM00185	325_365	Q7Z6J9	ELME000270	TRG_NLS_MonoCore_2	TRG	198_203	0.824	0	0	0	140	4	0	0	0	NA	NA
O15131_Q7Z6J9	O15131	SM00185	367_407	Q7Z6J9	ELME000270	TRG_NLS_MonoCore_2	TRG	198_203	0.824	0	0	0	140	4	0	0	0	NA	NA
O15131_Q7Z6J9	O15131	SM00185	410_450	Q7Z6J9	ELME000270	TRG_NLS_MonoCore_2	TRG	198_203	0.824	0	0	0	140	4	0	0	0	NA	NA
O15131_Q7Z6J9	O15131	SM00185	113_154	Q7Z6J9	ELME000271	TRG_NLS_MonoExtN_4	TRG	199_204	0.767	0	0	0	140	4	0	0	0	NA	NA
O15131_Q7Z6J9	O15131	SM00185	156_196	Q7Z6J9	ELME000271	TRG_NLS_MonoExtN_4	TRG	199_204	0.767	0	0	0	140	4	0	0	0	NA	NA
O15131_Q7Z6J9	O15131	SM00185	198_239	Q7Z6J9	ELME000271	TRG_NLS_MonoExtN_4	TRG	199_204	0.767	0	0	0	140	4	0	0	0	NA	NA
O15131_Q7Z6J9	O15131	SM00185	242_281	Q7Z6J9	ELME000271	TRG_NLS_MonoExtN_4	TRG	199_204	0.767	0	0	0	140	4	0	0	0	NA	NA
O15131_Q7Z6J9	O15131	SM00185	283_323	Q7Z6J9	ELME000271	TRG_NLS_MonoExtN_4	TRG	199_204	0.767	0	0	0	140	4	0	0	0	NA	NA
O15131_Q7Z6J9	O15131	SM00185	325_365	Q7Z6J9	ELME000271	TRG_NLS_MonoExtN_4	TRG	199_204	0.767	0	0	0	140	4	0	0	0	NA	NA
O15131_Q7Z6J9	O15131	SM00185	367_407	Q7Z6J9	ELME000271	TRG_NLS_MonoExtN_4	TRG	199_204	0.767	0	0	0	140	4	0	0	0	NA	NA
O15131_Q7Z6J9	O15131	SM00185	410_450	Q7Z6J9	ELME000271	TRG_NLS_MonoExtN_4	TRG	199_204	0.767	0	0	0	140	4	0	0	0	NA	NA
O15131_Q92993	O15131	SM00185	113_154	Q92993	ELME000276	TRG_NLS_Bipartite_1	TRG	177_191	0.772	0	0	0	0	0	0	0	0	NA	NA
O15131_Q92993	O15131	SM00185	156_196	Q92993	ELME000276	TRG_NLS_Bipartite_1	TRG	177_191	0.772	0	0	0	0	0	0	0	0	NA	NA
O15131_Q92993	O15131	SM00185	198_239	Q92993	ELME000276	TRG_NLS_Bipartite_1	TRG	177_191	0.772	0	0	0	0	0	0	0	0	NA	NA
O15131_Q92993	O15131	SM00185	242_281	Q92993	ELME000276	TRG_NLS_Bipartite_1	TRG	177_191	0.772	0	0	0	0	0	0	0	0	NA	NA
O15131_Q92993	O15131	SM00185	283_323	Q92993	ELME000276	TRG_NLS_Bipartite_1	TRG	177_191	0.772	0	0	0	0	0	0	0	0	NA	NA
O15131_Q92993	O15131	SM00185	325_365	Q92993	ELME000276	TRG_NLS_Bipartite_1	TRG	177_191	0.772	0	0	0	0	0	0	0	0	NA	NA
O15131_Q92993	O15131	SM00185	367_407	Q92993	ELME000276	TRG_NLS_Bipartite_1	TRG	177_191	0.772	0	0	0	0	0	0	0	0	NA	NA
O15131_Q92993	O15131	SM00185	410_450	Q92993	ELME000276	TRG_NLS_Bipartite_1	TRG	177_191	0.772	0	0	0	0	0	0	0	0	NA	NA
O15131_Q92993	O15131	SM00185	113_154	Q92993	ELME000270	TRG_NLS_MonoCore_2	TRG	185_190	0.803	0	0	0	0	0	0	0	0	NA	NA
O15131_Q92993	O15131	SM00185	156_196	Q92993	ELME000270	TRG_NLS_MonoCore_2	TRG	185_190	0.803	0	0	0	0	0	0	0	0	NA	NA
O15131_Q92993	O15131	SM00185	198_239	Q92993	ELME000270	TRG_NLS_MonoCore_2	TRG	185_190	0.803	0	0	0	0	0	0	0	0	NA	NA
O15131_Q92993	O15131	SM00185	242_281	Q92993	ELME000270	TRG_NLS_MonoCore_2	TRG	185_190	0.803	0	0	0	0	0	0	0	0	NA	NA
O15131_Q92993	O15131	SM00185	283_323	Q92993	ELME000270	TRG_NLS_MonoCore_2	TRG	185_190	0.803	0	0	0	0	0	0	0	0	NA	NA
O15131_Q92993	O15131	SM00185	325_365	Q92993	ELME000270	TRG_NLS_MonoCore_2	TRG	185_190	0.803	0	0	0	0	0	0	0	0	NA	NA
O15131_Q92993	O15131	SM00185	367_407	Q92993	ELME000270	TRG_NLS_MonoCore_2	TRG	185_190	0.803	0	0	0	0	0	0	0	0	NA	NA
O15131_Q92993	O15131	SM00185	410_450	Q92993	ELME000270	TRG_NLS_MonoCore_2	TRG	185_190	0.803	0	0	0	0	0	0	0	0	NA	NA
O15131_Q92993	O15131	SM00185	113_154	Q92993	ELME000271	TRG_NLS_MonoExtN_4	TRG	184_191	0.702	0	0	0	0	0	0	0	0	NA	NA
O15131_Q92993	O15131	SM00185	156_196	Q92993	ELME000271	TRG_NLS_MonoExtN_4	TRG	184_191	0.702	0	0	0	0	0	0	0	0	NA	NA
O15131_Q92993	O15131	SM00185	198_239	Q92993	ELME000271	TRG_NLS_MonoExtN_4	TRG	184_191	0.702	0	0	0	0	0	0	0	0	NA	NA
O15131_Q92993	O15131	SM00185	242_281	Q92993	ELME000271	TRG_NLS_MonoExtN_4	TRG	184_191	0.702	0	0	0	0	0	0	0	0	NA	NA
O15131_Q92993	O15131	SM00185	283_323	Q92993	ELME000271	TRG_NLS_MonoExtN_4	TRG	184_191	0.702	0	0	0	0	0	0	0	0	NA	NA
O15131_Q92993	O15131	SM00185	325_365	Q92993	ELME000271	TRG_NLS_MonoExtN_4	TRG	184_191	0.702	0	0	0	0	0	0	0	0	NA	NA
O15131_Q92993	O15131	SM00185	367_407	Q92993	ELME000271	TRG_NLS_MonoExtN_4	TRG	184_191	0.702	0	0	0	0	0	0	0	0	NA	NA
O15131_Q92993	O15131	SM00185	410_450	Q92993	ELME000271	TRG_NLS_MonoExtN_4	TRG	184_191	0.702	0	0	0	0	0	0	0	0	NA	NA
O15131_Q92993	O15131	SM00185	113_154	Q92993	ELME000271	TRG_NLS_MonoExtN_4	TRG	186_191	0.765	0	0	0	0	0	0	0	0	NA	NA
O15131_Q92993	O15131	SM00185	156_196	Q92993	ELME000271	TRG_NLS_MonoExtN_4	TRG	186_191	0.765	0	0	0	0	0	0	0	0	NA	NA
O15131_Q92993	O15131	SM00185	198_239	Q92993	ELME000271	TRG_NLS_MonoExtN_4	TRG	186_191	0.765	0	0	0	0	0	0	0	0	NA	NA
O15131_Q92993	O15131	SM00185	242_281	Q92993	ELME000271	TRG_NLS_MonoExtN_4	TRG	186_191	0.765	0	0	0	0	0	0	0	0	NA	NA
O15131_Q92993	O15131	SM00185	283_323	Q92993	ELME000271	TRG_NLS_MonoExtN_4	TRG	186_191	0.765	0	0	0	0	0	0	0	0	NA	NA
O15131_Q92993	O15131	SM00185	325_365	Q92993	ELME000271	TRG_NLS_MonoExtN_4	TRG	186_191	0.765	0	0	0	0	0	0	0	0	NA	NA
O15131_Q92993	O15131	SM00185	367_407	Q92993	ELME000271	TRG_NLS_MonoExtN_4	TRG	186_191	0.765	0	0	0	0	0	0	0	0	NA	NA
O15131_Q92993	O15131	SM00185	410_450	Q92993	ELME000271	TRG_NLS_MonoExtN_4	TRG	186_191	0.765	0	0	0	0	0	0	0	0	NA	NA
O15131_Q9BUI4	O15131	SM00185	113_154	Q9BUI4	ELME000270	TRG_NLS_MonoCore_2	TRG	199_204	0.772	0	0	0	14	0	0	0	0	NA	NA
O15131_Q9BUI4	O15131	SM00185	156_196	Q9BUI4	ELME000270	TRG_NLS_MonoCore_2	TRG	199_204	0.772	0	0	0	14	0	0	0	0	NA	NA
O15131_Q9BUI4	O15131	SM00185	198_239	Q9BUI4	ELME000270	TRG_NLS_MonoCore_2	TRG	199_204	0.772	0	0	0	14	0	0	0	0	NA	NA
O15131_Q9BUI4	O15131	SM00185	242_281	Q9BUI4	ELME000270	TRG_NLS_MonoCore_2	TRG	199_204	0.772	0	0	0	14	0	0	0	0	NA	NA
O15131_Q9BUI4	O15131	SM00185	283_323	Q9BUI4	ELME000270	TRG_NLS_MonoCore_2	TRG	199_204	0.772	0	0	0	14	0	0	0	0	NA	NA
O15131_Q9BUI4	O15131	SM00185	325_365	Q9BUI4	ELME000270	TRG_NLS_MonoCore_2	TRG	199_204	0.772	0	0	0	14	0	0	0	0	NA	NA
O15131_Q9BUI4	O15131	SM00185	367_407	Q9BUI4	ELME000270	TRG_NLS_MonoCore_2	TRG	199_204	0.772	0	0	0	14	0	0	0	0	NA	NA
O15131_Q9BUI4	O15131	SM00185	410_450	Q9BUI4	ELME000270	TRG_NLS_MonoCore_2	TRG	199_204	0.772	0	0	0	14	0	0	0	0	NA	NA
O15131_Q9BUI4	O15131	SM00185	113_154	Q9BUI4	ELME000271	TRG_NLS_MonoExtN_4	TRG	198_204	0.749	0	0	0	14	0	0	0	0	NA	NA
O15131_Q9BUI4	O15131	SM00185	156_196	Q9BUI4	ELME000271	TRG_NLS_MonoExtN_4	TRG	198_204	0.749	0	0	0	14	0	0	0	0	NA	NA
O15131_Q9BUI4	O15131	SM00185	198_239	Q9BUI4	ELME000271	TRG_NLS_MonoExtN_4	TRG	198_204	0.749	0	0	0	14	0	0	0	0	NA	NA
O15131_Q9BUI4	O15131	SM00185	242_281	Q9BUI4	ELME000271	TRG_NLS_MonoExtN_4	TRG	198_204	0.749	0	0	0	14	0	0	0	0	NA	NA
O15131_Q9BUI4	O15131	SM00185	283_323	Q9BUI4	ELME000271	TRG_NLS_MonoExtN_4	TRG	198_204	0.749	0	0	0	14	0	0	0	0	NA	NA
O15131_Q9BUI4	O15131	SM00185	325_365	Q9BUI4	ELME000271	TRG_NLS_MonoExtN_4	TRG	198_204	0.749	0	0	0	14	0	0	0	0	NA	NA
O15131_Q9BUI4	O15131	SM00185	367_407	Q9BUI4	ELME000271	TRG_NLS_MonoExtN_4	TRG	198_204	0.749	0	0	0	14	0	0	0	0	NA	NA
O15131_Q9BUI4	O15131	SM00185	410_450	Q9BUI4	ELME000271	TRG_NLS_MonoExtN_4	TRG	198_204	0.749	0	0	0	14	0	0	0	0	NA	NA
O15151_Q13064	O15151	PF02201	29_91	Q13064	ELME000184	DEG_MDM2_SWIB_1	DEG	438_446	0.751	0	7	0	8	0	0	0	0	NA	NA
O15151_Q9Y4L5	O15151	PF02201	29_91	Q9Y4L5	ELME000184	DEG_MDM2_SWIB_1	DEG	71_78	0.765	0	7	0	1	0	0	0	0	NA	NA
O15151_Q9Y6W3	O15151	PF02201	29_91	Q9Y6W3	ELME000184	DEG_MDM2_SWIB_1	DEG	241_248	0.724	0	7	0	17	0	0	0	0	NA	NA
O15156_O43639	O43639	SM00252	283_365	O15156	ELME000458	LIG_SH2_CRK	LIG	254_258	0.881	1	2	0	0	0	0	0	0	NA	NA
O15156_O43639	O43639	SM00252	283_365	O15156	ELME000474	LIG_SH2_NCK_1	LIG	254_258	0.857	1	2	0	0	0	0	0	0	NA	NA
O15156_O43639	O43639	SM00252	283_365	O15156	ELME000081	LIG_SH2_SRC	LIG	162_165	0.888	1	2	0	0	0	0	0	0	NA	NA
O15156_O43639	O43639	SM00252	283_365	O15156	ELME000182	LIG_SH2_STAT5	LIG	162_165	0.825	1	2	0	0	0	0	0	0	NA	NA
O15156_O75791	O75791	SM00252	56_138	O15156	ELME000458	LIG_SH2_CRK	LIG	254_258	0.881	1	0	0	0	0	0	0	0	NA	NA
O15156_O75791	O75791	SM00252	56_138	O15156	ELME000474	LIG_SH2_NCK_1	LIG	254_258	0.857	1	0	0	0	0	0	0	0	NA	NA
O15156_O75791	O75791	SM00252	56_138	O15156	ELME000081	LIG_SH2_SRC	LIG	162_165	0.888	1	0	0	0	0	0	0	0	NA	NA
O15156_O75791	O75791	SM00252	56_138	O15156	ELME000182	LIG_SH2_STAT5	LIG	162_165	0.825	1	0	0	0	0	0	0	0	NA	NA
O15156_P62993	P62993	SM00252	58_141	O15156	ELME000458	LIG_SH2_CRK	LIG	254_258	0.881	1	0	0	0	0	0	0	0	NA	NA
O15156_P62993	P62993	SM00252	58_141	O15156	ELME000474	LIG_SH2_NCK_1	LIG	254_258	0.857	1	0	0	0	0	0	0	0	NA	NA
O15156_P62993	P62993	SM00252	58_141	O15156	ELME000081	LIG_SH2_SRC	LIG	162_165	0.888	1	0	0	0	0	0	0	0	NA	NA
O15156_P62993	P62993	SM00252	58_141	O15156	ELME000182	LIG_SH2_STAT5	LIG	162_165	0.825	1	0	0	0	0	0	0	0	NA	NA
O15156_P62993	P62993	SM00326	1_57	O15156	ELME000006	LIG_SH3_2	LIG	190_195	0.723	0	1	0	0	0	0	0	0	NA	NA
O15156_P62993	P62993	SM00326	159_214	O15156	ELME000006	LIG_SH3_2	LIG	190_195	0.723	0	0	0	0	0	0	0	0	NA	NA
O15169_P63165	P63165	PF11976	22_91	O15169	ELME000333	LIG_SUMO_SIM_par_1	LIG	665_671	0.782	0	1	0	7	0	0	0	0	NA	NA
O15169_P63165	P63165	PF11976	22_91	O15169	ELME000333	LIG_SUMO_SIM_par_1	LIG	666_671	0.779	0	1	0	7	0	0	0	0	NA	NA
O15169_Q13625	Q13625	SM00248	958_987	O15169	ELME000097	DOC_ANK_TNKS_1	DOC	21_28	0.947	0	0	0	24	0	0	0	0	NA	NA
O15169_Q13625	Q13625	SM00248	991_1020	O15169	ELME000097	DOC_ANK_TNKS_1	DOC	21_28	0.947	0	0	0	24	0	0	0	0	NA	NA
O15169_Q96KG9	Q96KG9	PF00069	36_223	O15169	ELME000063	MOD_CK1_1	MOD	325_331	0.814	1	24	2	21	0	0	0	0	NA	NA
O15209_O95292	O95292	PF00635	8_110	O15209	ELME000449	TRG_ER_FFAT_2	TRG	202_214	0.995	1	4	0	13	0	0	0	0	NA	NA
O15209_O95292	O95292	PF00635	8_110	O15209	ELME000449	TRG_ER_FFAT_2	TRG	204_214	0.995	1	4	0	13	0	0	0	0	NA	NA
O15209_O95292	O95292	PF00635	8_110	O15209	ELME000449	TRG_ER_FFAT_2	TRG	205_214	0.995	1	4	0	13	0	0	0	0	NA	NA
O15209_O95292	O95292	PF00635	8_110	O15209	ELME000449	TRG_ER_FFAT_2	TRG	206_214	0.995	1	4	0	13	0	0	0	0	NA	NA
O15209_Q13526	Q13526	SM00456	6_39	O15209	ELME000136	DOC_WW_Pin1_4	DOC	199_204	0.734	1	2	0	13	0	0	0	0	NA	NA
O15209_Q13526	Q13526	SM00456	6_39	O15209	ELME000136	DOC_WW_Pin1_4	DOC	613_618	0.765	1	2	0	1	0	0	0	0	NA	NA
O15209_Q96EZ8	Q96EZ8	SM00240	362_419	O15209	ELME000052	LIG_FHA_1	LIG	353_359	0.715	1	2	0	11	0	0	0	0	NA	NA
O15209_Q9P0L0	Q9P0L0	PF00635	15_117	O15209	ELME000449	TRG_ER_FFAT_2	TRG	202_214	0.995	1	8	0	13	0	0	0	0	NA	NA
O15209_Q9P0L0	Q9P0L0	PF00635	15_117	O15209	ELME000449	TRG_ER_FFAT_2	TRG	204_214	0.995	1	8	0	13	0	0	0	0	NA	NA
O15209_Q9P0L0	Q9P0L0	PF00635	15_117	O15209	ELME000449	TRG_ER_FFAT_2	TRG	205_214	0.995	1	8	0	13	0	0	0	0	NA	NA
O15209_Q9P0L0	Q9P0L0	PF00635	15_117	O15209	ELME000449	TRG_ER_FFAT_2	TRG	206_214	0.995	1	8	0	13	0	0	0	0	NA	NA
O15344_P51668	P51668	SM00212	4_147	O15344	ELME000393	MOD_SUMO_rev_2	MOD	483_493	0.762	1	0	0	20	2	0	0	0	NA	NA
O15344_P61077	P61077	SM00212	4_147	O15344	ELME000393	MOD_SUMO_rev_2	MOD	483_493	0.762	1	0	0	20	2	0	0	0	NA	NA
O15344_P61086	P61086	SM00212	7_154	O15344	ELME000393	MOD_SUMO_rev_2	MOD	483_493	0.762	1	0	0	20	2	0	0	0	NA	NA
O15344_P62837	P62837	SM00212	4_147	O15344	ELME000393	MOD_SUMO_rev_2	MOD	483_493	0.762	1	0	0	20	2	0	0	0	NA	NA
O15344_P68036	P68036	SM00212	5_149	O15344	ELME000393	MOD_SUMO_rev_2	MOD	483_493	0.762	1	0	0	20	2	0	0	0	NA	NA
O15344_Q969T4	Q969T4	SM00212	64_207	O15344	ELME000393	MOD_SUMO_rev_2	MOD	483_493	0.762	1	0	0	20	2	0	0	0	NA	NA
O15344_Q96LR5	Q96LR5	SM00212	58_201	O15344	ELME000393	MOD_SUMO_rev_2	MOD	483_493	0.762	1	0	0	20	2	0	0	0	NA	NA
O15344_Q9Y2X8	Q9Y2X8	SM00212	4_147	O15344	ELME000393	MOD_SUMO_rev_2	MOD	483_493	0.762	1	2	0	20	2	0	0	0	NA	NA
O15353_Q13526	Q13526	SM00456	6_39	O15353	ELME000136	DOC_WW_Pin1_4	DOC	108_113	0.718	1	2	0	225	2	0	0	0	NA	NA
O15353_Q13526	Q13526	SM00456	6_39	O15353	ELME000136	DOC_WW_Pin1_4	DOC	494_499	0.78	1	2	0	65	0	0	0	0	NA	NA
O15353_Q13526	Q13526	SM00456	6_39	O15353	ELME000136	DOC_WW_Pin1_4	DOC	64_69	0.786	1	2	0	13	0	0	0	0	NA	NA
O15353_Q13526	Q13526	SM00456	6_39	O15353	ELME000136	DOC_WW_Pin1_4	DOC	69_74	0.707	1	2	0	8	0	0	0	0	NA	NA
O15353_Q13526	Q13526	SM00456	6_39	O15353	ELME000136	DOC_WW_Pin1_4	DOC	91_96	0.704	1	2	0	2	0	0	0	0	NA	NA
O15353_Q9BXA7	Q9BXA7	SM00220	12_272	O15353	ELME000429	MOD_CDK_SPK_2	MOD	64_69	0.709	1	22	0	13	0	0	0	0	NA	NA
O15353_Q9BXA7	Q9BXA7	SM00220	12_272	O15353	ELME000153	MOD_CDK_SPxK_1	MOD	108_114	0.732	1	22	0	225	2	0	0	0	NA	NA
O15353_Q9BXA7	Q9BXA7	SM00220	12_272	O15353	ELME000428	MOD_CDK_SPxxK_3	MOD	636_643	0.759	1	22	0	14	0	0	0	0	NA	NA
O15353_Q9BXA7	Q9BXA7	SM00220	12_272	O15353	ELME000428	MOD_CDK_SPxxK_3	MOD	91_98	0.724	1	22	0	2	0	0	0	0	NA	NA
O15353_Q9BXA7	Q9BXA7	SM00220	12_272	O15353	ELME000337	MOD_NEK2_2	MOD	422_427	0.842	1	22	0	101	1	0	0	0	NA	NA
O15353_Q9BXA7	Q9BXA7	SM00220	12_272	O15353	ELME000159	MOD_ProDKin_1	MOD	494_500	0.728	1	22	0	65	0	0	0	0	NA	NA
O15353_Q9BXA7	Q9BXA7	SM00220	12_272	O15353	ELME000159	MOD_ProDKin_1	MOD	64_70	0.76	1	22	0	13	0	0	0	0	NA	NA
O15372_O94875	O94875	SM00326	866_921	O15372	ELME000005	LIG_SH3_1	LIG	291_297	0.848	0	0	0	6	0	0	0	0	NA	NA
O15372_O94875	O94875	SM00326	941_998	O15372	ELME000005	LIG_SH3_1	LIG	291_297	0.848	0	0	0	6	0	0	0	0	NA	NA
O15372_O94875	O94875	SM00326	1044_1100	O15372	ELME000005	LIG_SH3_1	LIG	291_297	0.848	0	0	0	6	0	0	0	0	NA	NA
O15372_O94875	O94875	SM00326	866_921	O15372	ELME000155	LIG_SH3_3	LIG	291_297	0.715	0	0	0	6	0	0	0	0	NA	NA
O15372_O94875	O94875	SM00326	941_998	O15372	ELME000155	LIG_SH3_3	LIG	291_297	0.715	0	0	0	6	0	0	0	0	NA	NA
O15372_O94875	O94875	SM00326	1044_1100	O15372	ELME000155	LIG_SH3_3	LIG	291_297	0.715	0	0	0	6	0	0	0	0	NA	NA
O15372_Q8IZP0	Q8IZP0	SM00326	449_504	O15372	ELME000005	LIG_SH3_1	LIG	291_297	0.848	0	0	0	6	0	0	0	0	NA	NA
O15372_Q8IZP0	Q8IZP0	SM00326	449_504	O15372	ELME000155	LIG_SH3_3	LIG	291_297	0.715	0	0	0	6	0	0	0	0	NA	NA
O15372_Q9NYB9	Q9NYB9	SM00326	454_509	O15372	ELME000005	LIG_SH3_1	LIG	291_297	0.848	0	0	0	6	0	0	0	0	NA	NA
O15372_Q9NYB9	Q9NYB9	SM00326	454_509	O15372	ELME000155	LIG_SH3_3	LIG	291_297	0.715	0	0	0	6	0	0	0	0	NA	NA
O15405_Q13526	Q13526	SM00456	6_39	O15405	ELME000136	DOC_WW_Pin1_4	DOC	100_105	0.766	1	2	0	21	0	0	0	0	NA	NA
O15405_Q13526	Q13526	SM00456	6_39	O15405	ELME000136	DOC_WW_Pin1_4	DOC	198_203	0.764	1	2	0	18	0	0	0	0	NA	NA
O15405_Q13526	Q13526	SM00456	6_39	O15405	ELME000136	DOC_WW_Pin1_4	DOC	430_435	0.732	1	2	0	10	0	0	0	0	NA	NA
O15405_Q13526	Q13526	SM00456	6_39	O15405	ELME000136	DOC_WW_Pin1_4	DOC	526_531	0.812	1	2	0	7	0	0	0	0	NA	NA
O15405_Q13526	Q13526	SM00456	6_39	O15405	ELME000136	DOC_WW_Pin1_4	DOC	53_58	0.772	1	2	0	7	0	0	0	0	NA	NA
O15405_Q13526	Q13526	SM00456	6_39	O15405	ELME000136	DOC_WW_Pin1_4	DOC	546_551	0.766	1	2	0	5	0	0	0	0	NA	NA
O15409_Q00526	Q00526	SM00220	4_286	O15409	ELME000429	MOD_CDK_SPK_2	MOD	416_421	0.732	1	0	0	25	1	0	0	0	NA	NA
O15409_Q00526	Q00526	SM00220	4_286	O15409	ELME000429	MOD_CDK_SPK_2	MOD	72_77	0.839	1	0	0	1	0	0	0	0	NA	NA
O15409_Q00526	Q00526	PF00069	4_286	O15409	ELME000063	MOD_CK1_1	MOD	21_27	0.728	1	0	0	43	1	0	0	0	NA	NA
O15409_Q00526	Q00526	PF00069	4_286	O15409	ELME000063	MOD_CK1_1	MOD	305_311	0.713	1	0	0	35	1	0	0	0	NA	NA
O15409_Q00526	Q00526	SM00220	4_286	O15409	ELME000053	MOD_GSK3_1	MOD	2_9	0.733	1	0	0	43	1	0	0	0	NA	NA
O15409_Q00526	Q00526	SM00220	4_286	O15409	ELME000053	MOD_GSK3_1	MOD	6_13	0.75	1	0	0	10	0	0	0	0	NA	NA
O15409_Q00526	Q00526	SM00220	4_286	O15409	ELME000053	MOD_GSK3_1	MOD	656_663	0.707	1	0	0	7	0	0	0	0	NA	NA
O15409_Q00526	Q00526	SM00220	4_286	O15409	ELME000053	MOD_GSK3_1	MOD	68_75	0.72	1	0	0	5	0	0	0	0	NA	NA
O15409_Q00526	Q00526	SM00220	4_286	O15409	ELME000443	MOD_Plk_2-3	MOD	43_49	0.772	1	0	0	21	1	0	0	0	NA	NA
O15409_Q00526	Q00526	SM00220	4_286	O15409	ELME000159	MOD_ProDKin_1	MOD	259_265	0.753	1	0	0	40	1	0	0	0	NA	NA
O15409_Q00526	Q00526	SM00220	4_286	O15409	ELME000159	MOD_ProDKin_1	MOD	446_452	0.707	1	0	0	19	1	0	0	0	NA	NA
O15409_Q00526	Q00526	SM00220	4_286	O15409	ELME000159	MOD_ProDKin_1	MOD	656_662	0.702	1	0	0	7	0	0	0	0	NA	NA
O15409_Q00526	Q00526	SM00220	4_286	O15409	ELME000159	MOD_ProDKin_1	MOD	660_666	0.74	1	0	0	7	0	0	0	0	NA	NA
O15409_Q00526	Q00526	SM00220	4_286	O15409	ELME000159	MOD_ProDKin_1	MOD	693_699	0.753	1	0	0	3	0	0	0	0	NA	NA
O15409_Q13526	Q13526	SM00456	6_39	O15409	ELME000136	DOC_WW_Pin1_4	DOC	259_264	0.758	1	2	0	40	1	0	0	0	NA	NA
O15409_Q13526	Q13526	SM00456	6_39	O15409	ELME000136	DOC_WW_Pin1_4	DOC	660_665	0.727	1	2	0	7	0	0	0	0	NA	NA
O15409_Q13526	Q13526	SM00456	6_39	O15409	ELME000136	DOC_WW_Pin1_4	DOC	693_698	0.711	1	2	0	3	0	0	0	0	NA	NA
O43150_Q96B97	O43150	SM00326	947_1005	Q96B97	ELME000006	LIG_SH3_2	LIG	396_401	0.808	0	0	0	42	0	0	0	0	NA	NA
O43150_Q96B97	O43150	SM00326	947_1005	Q96B97	ELME000006	LIG_SH3_2	LIG	419_424	0.818	0	0	0	41	0	0	0	0	NA	NA
O43150_Q96B97	O43150	SM00326	947_1005	Q96B97	ELME000155	LIG_SH3_3	LIG	393_399	0.713	0	0	0	42	0	0	0	0	NA	NA
O43150_Q96B97	O43150	SM00326	947_1005	Q96B97	ELME000155	LIG_SH3_3	LIG	400_406	0.711	0	0	0	42	0	0	0	0	NA	NA
O43150_Q96B97	O43150	SM00326	947_1005	Q96B97	ELME000155	LIG_SH3_3	LIG	416_422	0.708	0	0	0	41	0	0	0	0	NA	NA
O43186_O75716	O75716	SM00220	20_297	O43186	ELME000159	MOD_ProDKin_1	MOD	161_167	0.701	1	11	0	87	10	0	0	0	NA	NA
O43251_O75553	O75553	PF00640	61_167	O43251	ELME000122	LIG_PTB_Apo_2	LIG	124_131	0.949	0	0	0	0	0	0	0	0	NA	NA
O43251_O75553	O75553	SM00462	37_171	O43251	ELME000122	LIG_PTB_Apo_2	LIG	124_131	0.895	0	0	0	0	0	0	0	0	NA	NA
O43251_P54253	O43251	SM00360	122_193	P54253	ELME000201	LIG_ULM_U2AF65_1	LIG	770_775	0.927	0	0	0	5	0	0	0	0	NA	NA
O43251_Q9BQY4	O43251	SM00360	122_193	Q9BQY4	ELME000201	LIG_ULM_U2AF65_1	LIG	185_190	0.733	0	0	0	3	0	0	0	0	NA	NA
O43281_O43639	O43639	SM00252	283_365	O43281	ELME000458	LIG_SH2_CRK	LIG	128_132	0.87	1	2	0	41	0	0	0	0	NA	NA
O43281_O43639	O43639	SM00252	283_365	O43281	ELME000458	LIG_SH2_CRK	LIG	148_152	0.916	1	2	0	39	0	0	0	0	NA	NA
O43281_O43639	O43639	SM00252	283_365	O43281	ELME000458	LIG_SH2_CRK	LIG	163_167	0.823	1	2	0	39	0	0	0	0	NA	NA
O43281_O43639	O43639	SM00252	283_365	O43281	ELME000458	LIG_SH2_CRK	LIG	188_192	0.894	1	2	0	35	0	0	0	0	NA	NA
O43281_O43639	O43639	SM00252	283_365	O43281	ELME000458	LIG_SH2_CRK	LIG	217_221	0.84	1	2	0	31	0	0	0	0	NA	NA
O43281_O43639	O43639	SM00252	283_365	O43281	ELME000458	LIG_SH2_CRK	LIG	253_257	0.893	1	2	0	29	0	0	0	0	NA	NA
O43281_O43639	O43639	SM00252	283_365	O43281	ELME000458	LIG_SH2_CRK	LIG	381_385	0.813	1	2	0	18	0	0	0	0	NA	NA
O43281_O43639	O43639	SM00252	283_365	O43281	ELME000084	LIG_SH2_GRB2like	LIG	14_17	0.918	1	2	0	40	0	0	0	0	NA	NA
O43281_O43639	O43639	SM00252	283_365	O43281	ELME000474	LIG_SH2_NCK_1	LIG	148_152	0.883	1	2	0	39	0	0	0	0	NA	NA
O43281_O43639	O43639	SM00252	283_365	O43281	ELME000474	LIG_SH2_NCK_1	LIG	163_167	0.861	1	2	0	39	0	0	0	0	NA	NA
O43281_O43639	O43639	SM00252	283_365	O43281	ELME000474	LIG_SH2_NCK_1	LIG	217_221	0.889	1	2	0	31	0	0	0	0	NA	NA
O43281_O43639	O43639	SM00252	283_365	O43281	ELME000474	LIG_SH2_NCK_1	LIG	233_237	0.819	1	2	0	30	0	0	0	0	NA	NA
O43281_O43639	O43639	SM00252	283_365	O43281	ELME000083	LIG_SH2_PTP2	LIG	101_104	0.904	1	2	0	42	0	0	0	0	NA	NA
O43281_O43639	O43639	SM00252	283_365	O43281	ELME000083	LIG_SH2_PTP2	LIG	383_386	0.801	1	2	0	18	0	0	0	0	NA	NA
O43281_O43639	O43639	SM00252	283_365	O43281	ELME000081	LIG_SH2_SRC	LIG	381_384	0.759	1	2	0	18	0	0	0	0	NA	NA
O43281_O43639	O43639	SM00252	283_365	O43281	ELME000465	LIG_SH2_STAP1	LIG	14_18	0.851	1	2	0	40	0	0	0	0	NA	NA
O43281_O43639	O43639	SM00252	283_365	O43281	ELME000163	LIG_SH2_STAT3	LIG	439_442	0.765	1	2	0	15	0	0	0	0	NA	NA
O43281_O43639	O43639	SM00252	283_365	O43281	ELME000182	LIG_SH2_STAT5	LIG	101_104	0.827	1	2	0	42	0	0	0	0	NA	NA
O43281_O43639	O43639	SM00252	283_365	O43281	ELME000182	LIG_SH2_STAT5	LIG	383_386	0.738	1	2	0	18	0	0	0	0	NA	NA
O43281_O94875	O94875	SM00326	866_921	O43281	ELME000005	LIG_SH3_1	LIG	305_311	0.805	0	0	0	22	0	0	0	0	NA	NA
O43281_O94875	O94875	SM00326	941_998	O43281	ELME000005	LIG_SH3_1	LIG	305_311	0.805	0	0	0	22	0	0	0	0	NA	NA
O43281_O94875	O94875	SM00326	1044_1100	O43281	ELME000005	LIG_SH3_1	LIG	305_311	0.805	0	0	0	22	0	0	0	0	NA	NA
O43281_O94875	O94875	SM00326	866_921	O43281	ELME000005	LIG_SH3_1	LIG	64_70	0.75	0	0	0	1	0	0	0	0	NA	NA
O43281_O94875	O94875	SM00326	941_998	O43281	ELME000005	LIG_SH3_1	LIG	64_70	0.75	0	0	0	1	0	0	0	0	NA	NA
O43281_O94875	O94875	SM00326	1044_1100	O43281	ELME000005	LIG_SH3_1	LIG	64_70	0.75	0	0	0	1	0	0	0	0	NA	NA
O43281_O94875	O94875	SM00326	866_921	O43281	ELME000006	LIG_SH3_2	LIG	338_343	0.839	0	0	0	20	0	0	0	0	NA	NA
O43281_O94875	O94875	SM00326	941_998	O43281	ELME000006	LIG_SH3_2	LIG	338_343	0.839	0	0	0	20	0	0	0	0	NA	NA
O43281_O94875	O94875	SM00326	1044_1100	O43281	ELME000006	LIG_SH3_2	LIG	338_343	0.839	0	0	0	20	0	0	0	0	NA	NA
O43281_O94875	O94875	SM00326	866_921	O43281	ELME000155	LIG_SH3_3	LIG	103_109	0.703	0	0	0	42	0	0	0	0	NA	NA
O43281_O94875	O94875	SM00326	941_998	O43281	ELME000155	LIG_SH3_3	LIG	103_109	0.703	0	0	0	42	0	0	0	0	NA	NA
O43281_O94875	O94875	SM00326	1044_1100	O43281	ELME000155	LIG_SH3_3	LIG	103_109	0.703	0	0	0	42	0	0	0	0	NA	NA
O43281_O94875	O94875	SM00326	866_921	O43281	ELME000155	LIG_SH3_3	LIG	305_311	0.713	0	0	0	22	0	0	0	0	NA	NA
O43281_O94875	O94875	SM00326	941_998	O43281	ELME000155	LIG_SH3_3	LIG	305_311	0.713	0	0	0	22	0	0	0	0	NA	NA
O43281_O94875	O94875	SM00326	1044_1100	O43281	ELME000155	LIG_SH3_3	LIG	305_311	0.713	0	0	0	22	0	0	0	0	NA	NA
O43281_P06241	P06241	SM00252	147_237	O43281	ELME000458	LIG_SH2_CRK	LIG	128_132	0.87	1	10	0	41	0	0	0	0	NA	NA
O43281_P06241	P06241	SM00252	147_237	O43281	ELME000458	LIG_SH2_CRK	LIG	148_152	0.916	1	10	0	39	0	0	0	0	NA	NA
O43281_P06241	P06241	SM00252	147_237	O43281	ELME000458	LIG_SH2_CRK	LIG	163_167	0.823	1	10	0	39	0	0	0	0	NA	NA
O43281_P06241	P06241	SM00252	147_237	O43281	ELME000458	LIG_SH2_CRK	LIG	188_192	0.894	1	10	0	35	0	0	0	0	NA	NA
O43281_P06241	P06241	SM00252	147_237	O43281	ELME000458	LIG_SH2_CRK	LIG	217_221	0.84	1	10	0	31	0	0	0	0	NA	NA
O43281_P06241	P06241	SM00252	147_237	O43281	ELME000458	LIG_SH2_CRK	LIG	253_257	0.893	1	10	0	29	0	0	0	0	NA	NA
O43281_P06241	P06241	SM00252	147_237	O43281	ELME000458	LIG_SH2_CRK	LIG	381_385	0.813	1	10	0	18	0	0	0	0	NA	NA
O43281_P06241	P06241	SM00252	147_237	O43281	ELME000084	LIG_SH2_GRB2like	LIG	14_17	0.918	1	10	0	40	0	0	0	0	NA	NA
O43281_P06241	P06241	SM00252	147_237	O43281	ELME000474	LIG_SH2_NCK_1	LIG	148_152	0.883	1	10	0	39	0	0	0	0	NA	NA
O43281_P06241	P06241	SM00252	147_237	O43281	ELME000474	LIG_SH2_NCK_1	LIG	163_167	0.861	1	10	0	39	0	0	0	0	NA	NA
O43281_P06241	P06241	SM00252	147_237	O43281	ELME000474	LIG_SH2_NCK_1	LIG	217_221	0.889	1	10	0	31	0	0	0	0	NA	NA
O43281_P06241	P06241	SM00252	147_237	O43281	ELME000474	LIG_SH2_NCK_1	LIG	233_237	0.819	1	10	0	30	0	0	0	0	NA	NA
O43281_P06241	P06241	SM00252	147_237	O43281	ELME000083	LIG_SH2_PTP2	LIG	101_104	0.904	1	10	0	42	0	0	0	0	NA	NA
O43281_P06241	P06241	SM00252	147_237	O43281	ELME000083	LIG_SH2_PTP2	LIG	383_386	0.801	1	10	0	18	0	0	0	0	NA	NA
O43281_P06241	P06241	SM00252	147_237	O43281	ELME000081	LIG_SH2_SRC	LIG	381_384	0.759	1	10	0	18	0	0	0	0	NA	NA
O43281_P06241	P06241	SM00252	147_237	O43281	ELME000465	LIG_SH2_STAP1	LIG	14_18	0.851	1	10	0	40	0	0	0	0	NA	NA
O43281_P06241	P06241	SM00252	147_237	O43281	ELME000163	LIG_SH2_STAT3	LIG	439_442	0.765	1	10	0	15	0	0	0	0	NA	NA
O43281_P06241	P06241	SM00252	147_237	O43281	ELME000182	LIG_SH2_STAT5	LIG	101_104	0.827	1	10	0	42	0	0	0	0	NA	NA
O43281_P06241	P06241	SM00252	147_237	O43281	ELME000182	LIG_SH2_STAT5	LIG	383_386	0.738	1	10	0	18	0	0	0	0	NA	NA
O43281_P07947	P07947	SM00252	156_246	O43281	ELME000458	LIG_SH2_CRK	LIG	128_132	0.87	1	11	0	41	0	0	0	0	NA	NA
O43281_P07947	P07947	SM00252	156_246	O43281	ELME000458	LIG_SH2_CRK	LIG	148_152	0.916	1	11	0	39	0	0	0	0	NA	NA
O43281_P07947	P07947	SM00252	156_246	O43281	ELME000458	LIG_SH2_CRK	LIG	163_167	0.823	1	11	0	39	0	0	0	0	NA	NA
O43281_P07947	P07947	SM00252	156_246	O43281	ELME000458	LIG_SH2_CRK	LIG	188_192	0.894	1	11	0	35	0	0	0	0	NA	NA
O43281_P07947	P07947	SM00252	156_246	O43281	ELME000458	LIG_SH2_CRK	LIG	217_221	0.84	1	11	0	31	0	0	0	0	NA	NA
O43281_P07947	P07947	SM00252	156_246	O43281	ELME000458	LIG_SH2_CRK	LIG	253_257	0.893	1	11	0	29	0	0	0	0	NA	NA
O43281_P07947	P07947	SM00252	156_246	O43281	ELME000458	LIG_SH2_CRK	LIG	381_385	0.813	1	11	0	18	0	0	0	0	NA	NA
O43281_P07947	P07947	SM00252	156_246	O43281	ELME000084	LIG_SH2_GRB2like	LIG	14_17	0.918	1	11	0	40	0	0	0	0	NA	NA
O43281_P07947	P07947	SM00252	156_246	O43281	ELME000474	LIG_SH2_NCK_1	LIG	148_152	0.883	1	11	0	39	0	0	0	0	NA	NA
O43281_P07947	P07947	SM00252	156_246	O43281	ELME000474	LIG_SH2_NCK_1	LIG	163_167	0.861	1	11	0	39	0	0	0	0	NA	NA
O43281_P07947	P07947	SM00252	156_246	O43281	ELME000474	LIG_SH2_NCK_1	LIG	217_221	0.889	1	11	0	31	0	0	0	0	NA	NA
O43281_P07947	P07947	SM00252	156_246	O43281	ELME000474	LIG_SH2_NCK_1	LIG	233_237	0.819	1	11	0	30	0	0	0	0	NA	NA
O43281_P07947	P07947	SM00252	156_246	O43281	ELME000083	LIG_SH2_PTP2	LIG	101_104	0.904	1	11	0	42	0	0	0	0	NA	NA
O43281_P07947	P07947	SM00252	156_246	O43281	ELME000083	LIG_SH2_PTP2	LIG	383_386	0.801	1	11	0	18	0	0	0	0	NA	NA
O43281_P07947	P07947	SM00252	156_246	O43281	ELME000081	LIG_SH2_SRC	LIG	381_384	0.759	1	11	0	18	0	0	0	0	NA	NA
O43281_P07947	P07947	SM00252	156_246	O43281	ELME000465	LIG_SH2_STAP1	LIG	14_18	0.851	1	11	0	40	0	0	0	0	NA	NA
O43281_P07947	P07947	SM00252	156_246	O43281	ELME000163	LIG_SH2_STAT3	LIG	439_442	0.765	1	11	0	15	0	0	0	0	NA	NA
O43281_P07947	P07947	SM00252	156_246	O43281	ELME000182	LIG_SH2_STAT5	LIG	101_104	0.827	1	11	0	42	0	0	0	0	NA	NA
O43281_P07947	P07947	SM00252	156_246	O43281	ELME000182	LIG_SH2_STAT5	LIG	383_386	0.738	1	11	0	18	0	0	0	0	NA	NA
O43281_P16333	P16333	SM00252	280_362	O43281	ELME000458	LIG_SH2_CRK	LIG	128_132	0.87	1	4	0	41	0	0	0	0	NA	NA
O43281_P16333	P16333	SM00252	280_362	O43281	ELME000458	LIG_SH2_CRK	LIG	148_152	0.916	1	4	0	39	0	0	0	0	NA	NA
O43281_P16333	P16333	SM00252	280_362	O43281	ELME000458	LIG_SH2_CRK	LIG	163_167	0.823	1	4	0	39	0	0	0	0	NA	NA
O43281_P16333	P16333	SM00252	280_362	O43281	ELME000458	LIG_SH2_CRK	LIG	188_192	0.894	1	4	0	35	0	0	0	0	NA	NA
O43281_P16333	P16333	SM00252	280_362	O43281	ELME000458	LIG_SH2_CRK	LIG	217_221	0.84	1	4	0	31	0	0	0	0	NA	NA
O43281_P16333	P16333	SM00252	280_362	O43281	ELME000458	LIG_SH2_CRK	LIG	253_257	0.893	1	4	0	29	0	0	0	0	NA	NA
O43281_P16333	P16333	SM00252	280_362	O43281	ELME000458	LIG_SH2_CRK	LIG	381_385	0.813	1	4	0	18	0	0	0	0	NA	NA
O43281_P16333	P16333	SM00252	280_362	O43281	ELME000084	LIG_SH2_GRB2like	LIG	14_17	0.918	1	4	0	40	0	0	0	0	NA	NA
O43281_P16333	P16333	SM00252	280_362	O43281	ELME000474	LIG_SH2_NCK_1	LIG	148_152	0.883	1	4	0	39	0	0	0	0	NA	NA
O43281_P16333	P16333	SM00252	280_362	O43281	ELME000474	LIG_SH2_NCK_1	LIG	163_167	0.861	1	4	0	39	0	0	0	0	NA	NA
O43281_P16333	P16333	SM00252	280_362	O43281	ELME000474	LIG_SH2_NCK_1	LIG	217_221	0.889	1	4	0	31	0	0	0	0	NA	NA
O43281_P16333	P16333	SM00252	280_362	O43281	ELME000474	LIG_SH2_NCK_1	LIG	233_237	0.819	1	4	0	30	0	0	0	0	NA	NA
O43281_P16333	P16333	SM00252	280_362	O43281	ELME000083	LIG_SH2_PTP2	LIG	101_104	0.904	1	4	0	42	0	0	0	0	NA	NA
O43281_P16333	P16333	SM00252	280_362	O43281	ELME000083	LIG_SH2_PTP2	LIG	383_386	0.801	1	4	0	18	0	0	0	0	NA	NA
O43281_P16333	P16333	SM00252	280_362	O43281	ELME000081	LIG_SH2_SRC	LIG	381_384	0.759	1	4	0	18	0	0	0	0	NA	NA
O43281_P16333	P16333	SM00252	280_362	O43281	ELME000465	LIG_SH2_STAP1	LIG	14_18	0.851	1	4	0	40	0	0	0	0	NA	NA
O43281_P16333	P16333	SM00252	280_362	O43281	ELME000163	LIG_SH2_STAT3	LIG	439_442	0.765	1	4	0	15	0	0	0	0	NA	NA
O43281_P16333	P16333	SM00252	280_362	O43281	ELME000182	LIG_SH2_STAT5	LIG	101_104	0.827	1	4	0	42	0	0	0	0	NA	NA
O43281_P16333	P16333	SM00252	280_362	O43281	ELME000182	LIG_SH2_STAT5	LIG	383_386	0.738	1	4	0	18	0	0	0	0	NA	NA
O43281_P51451	P51451	SM00252	122_211	O43281	ELME000458	LIG_SH2_CRK	LIG	128_132	0.87	1	66	2	41	0	0	0	0	NA	NA
O43281_P51451	P51451	SM00252	122_211	O43281	ELME000458	LIG_SH2_CRK	LIG	148_152	0.916	1	66	2	39	0	0	0	0	NA	NA
O43281_P51451	P51451	SM00252	122_211	O43281	ELME000458	LIG_SH2_CRK	LIG	163_167	0.823	1	66	2	39	0	0	0	0	NA	NA
O43281_P51451	P51451	SM00252	122_211	O43281	ELME000458	LIG_SH2_CRK	LIG	188_192	0.894	1	66	2	35	0	0	0	0	NA	NA
O43281_P51451	P51451	SM00252	122_211	O43281	ELME000458	LIG_SH2_CRK	LIG	217_221	0.84	1	66	2	31	0	0	0	0	NA	NA
O43281_P51451	P51451	SM00252	122_211	O43281	ELME000458	LIG_SH2_CRK	LIG	253_257	0.893	1	66	2	29	0	0	0	0	NA	NA
O43281_P51451	P51451	SM00252	122_211	O43281	ELME000458	LIG_SH2_CRK	LIG	381_385	0.813	1	66	2	18	0	0	0	0	NA	NA
O43281_P51451	P51451	SM00252	122_211	O43281	ELME000084	LIG_SH2_GRB2like	LIG	14_17	0.918	1	66	2	40	0	0	0	0	NA	NA
O43281_P51451	P51451	SM00252	122_211	O43281	ELME000474	LIG_SH2_NCK_1	LIG	148_152	0.883	1	66	2	39	0	0	0	0	NA	NA
O43281_P51451	P51451	SM00252	122_211	O43281	ELME000474	LIG_SH2_NCK_1	LIG	163_167	0.861	1	66	2	39	0	0	0	0	NA	NA
O43281_P51451	P51451	SM00252	122_211	O43281	ELME000474	LIG_SH2_NCK_1	LIG	217_221	0.889	1	66	2	31	0	0	0	0	NA	NA
O43281_P51451	P51451	SM00252	122_211	O43281	ELME000474	LIG_SH2_NCK_1	LIG	233_237	0.819	1	66	2	30	0	0	0	0	NA	NA
O43281_P51451	P51451	SM00252	122_211	O43281	ELME000083	LIG_SH2_PTP2	LIG	101_104	0.904	1	66	2	42	0	0	0	0	NA	NA
O43281_P51451	P51451	SM00252	122_211	O43281	ELME000083	LIG_SH2_PTP2	LIG	383_386	0.801	1	66	2	18	0	0	0	0	NA	NA
O43281_P51451	P51451	SM00252	122_211	O43281	ELME000081	LIG_SH2_SRC	LIG	381_384	0.759	1	66	2	18	0	0	0	0	NA	NA
O43281_P51451	P51451	SM00252	122_211	O43281	ELME000465	LIG_SH2_STAP1	LIG	14_18	0.851	1	66	2	40	0	0	0	0	NA	NA
O43281_P51451	P51451	SM00252	122_211	O43281	ELME000163	LIG_SH2_STAT3	LIG	439_442	0.765	1	66	2	15	0	0	0	0	NA	NA
O43281_P51451	P51451	SM00252	122_211	O43281	ELME000182	LIG_SH2_STAT5	LIG	101_104	0.827	1	66	2	42	0	0	0	0	NA	NA
O43281_P51451	P51451	SM00252	122_211	O43281	ELME000182	LIG_SH2_STAT5	LIG	383_386	0.738	1	66	2	18	0	0	0	0	NA	NA
O43281_Q8N5H7	Q8N5H7	SM00252	218_306	O43281	ELME000458	LIG_SH2_CRK	LIG	128_132	0.87	1	28	0	41	0	0	0	0	NA	NA
O43281_Q8N5H7	Q8N5H7	SM00252	218_306	O43281	ELME000458	LIG_SH2_CRK	LIG	148_152	0.916	1	28	0	39	0	0	0	0	NA	NA
O43281_Q8N5H7	Q8N5H7	SM00252	218_306	O43281	ELME000458	LIG_SH2_CRK	LIG	163_167	0.823	1	28	0	39	0	0	0	0	NA	NA
O43281_Q8N5H7	Q8N5H7	SM00252	218_306	O43281	ELME000458	LIG_SH2_CRK	LIG	188_192	0.894	1	28	0	35	0	0	0	0	NA	NA
O43281_Q8N5H7	Q8N5H7	SM00252	218_306	O43281	ELME000458	LIG_SH2_CRK	LIG	217_221	0.84	1	28	0	31	0	0	0	0	NA	NA
O43281_Q8N5H7	Q8N5H7	SM00252	218_306	O43281	ELME000458	LIG_SH2_CRK	LIG	253_257	0.893	1	28	0	29	0	0	0	0	NA	NA
O43281_Q8N5H7	Q8N5H7	SM00252	218_306	O43281	ELME000458	LIG_SH2_CRK	LIG	381_385	0.813	1	28	0	18	0	0	0	0	NA	NA
O43281_Q8N5H7	Q8N5H7	SM00252	218_306	O43281	ELME000084	LIG_SH2_GRB2like	LIG	14_17	0.918	1	28	0	40	0	0	0	0	NA	NA
O43281_Q8N5H7	Q8N5H7	SM00252	218_306	O43281	ELME000474	LIG_SH2_NCK_1	LIG	148_152	0.883	1	28	0	39	0	0	0	0	NA	NA
O43281_Q8N5H7	Q8N5H7	SM00252	218_306	O43281	ELME000474	LIG_SH2_NCK_1	LIG	163_167	0.861	1	28	0	39	0	0	0	0	NA	NA
O43281_Q8N5H7	Q8N5H7	SM00252	218_306	O43281	ELME000474	LIG_SH2_NCK_1	LIG	217_221	0.889	1	28	0	31	0	0	0	0	NA	NA
O43281_Q8N5H7	Q8N5H7	SM00252	218_306	O43281	ELME000474	LIG_SH2_NCK_1	LIG	233_237	0.819	1	28	0	30	0	0	0	0	NA	NA
O43281_Q8N5H7	Q8N5H7	SM00252	218_306	O43281	ELME000083	LIG_SH2_PTP2	LIG	101_104	0.904	1	28	0	42	0	0	0	0	NA	NA
O43281_Q8N5H7	Q8N5H7	SM00252	218_306	O43281	ELME000083	LIG_SH2_PTP2	LIG	383_386	0.801	1	28	0	18	0	0	0	0	NA	NA
O43281_Q8N5H7	Q8N5H7	SM00252	218_306	O43281	ELME000081	LIG_SH2_SRC	LIG	381_384	0.759	1	28	0	18	0	0	0	0	NA	NA
O43281_Q8N5H7	Q8N5H7	SM00252	218_306	O43281	ELME000465	LIG_SH2_STAP1	LIG	14_18	0.851	1	28	0	40	0	0	0	0	NA	NA
O43281_Q8N5H7	Q8N5H7	SM00252	218_306	O43281	ELME000163	LIG_SH2_STAT3	LIG	439_442	0.765	1	28	0	15	0	0	0	0	NA	NA
O43281_Q8N5H7	Q8N5H7	SM00252	218_306	O43281	ELME000182	LIG_SH2_STAT5	LIG	101_104	0.827	1	28	0	42	0	0	0	0	NA	NA
O43281_Q8N5H7	Q8N5H7	SM00252	218_306	O43281	ELME000182	LIG_SH2_STAT5	LIG	383_386	0.738	1	28	0	18	0	0	0	0	NA	NA
O43281_Q9BXA7	Q9BXA7	SM00220	12_272	O43281	ELME000065	MOD_PK_1	MOD	328_334	0.733	1	22	0	22	0	0	0	0	NA	NA
O43281_Q9NYB9	Q9NYB9	SM00326	454_509	O43281	ELME000005	LIG_SH3_1	LIG	305_311	0.805	0	0	0	22	0	0	0	0	NA	NA
O43281_Q9NYB9	Q9NYB9	SM00326	454_509	O43281	ELME000005	LIG_SH3_1	LIG	64_70	0.75	0	0	0	1	0	0	0	0	NA	NA
O43281_Q9NYB9	Q9NYB9	SM00326	454_509	O43281	ELME000006	LIG_SH3_2	LIG	338_343	0.839	0	0	0	20	0	0	0	0	NA	NA
O43281_Q9NYB9	Q9NYB9	SM00326	454_509	O43281	ELME000155	LIG_SH3_3	LIG	103_109	0.703	0	0	0	42	0	0	0	0	NA	NA
O43281_Q9NYB9	Q9NYB9	SM00326	454_509	O43281	ELME000155	LIG_SH3_3	LIG	305_311	0.713	0	0	0	22	0	0	0	0	NA	NA
O43353_O43353	O43353	SM00220	18_294	O43353	ELME000159	MOD_ProDKin_1	MOD	354_360	0.707	1	9	0	5	0	0	0	0	NA	NA
O43379_P45984	O43379	SM00320	100_141	P45984	ELME000436	LIG_APCC_ABBAyCdc20_2	LIG	353_359	0.741	0	0	0	1	0	0	0	0	NA	NA
O43379_P45984	O43379	SM00320	144_185	P45984	ELME000436	LIG_APCC_ABBAyCdc20_2	LIG	353_359	0.741	0	0	0	1	0	0	0	0	NA	NA
O43379_P45984	O43379	SM00320	188_225	P45984	ELME000436	LIG_APCC_ABBAyCdc20_2	LIG	353_359	0.741	0	0	0	1	0	0	0	0	NA	NA
O43379_P45984	O43379	SM00320	284_321	P45984	ELME000436	LIG_APCC_ABBAyCdc20_2	LIG	353_359	0.741	0	0	0	1	0	0	0	0	NA	NA
O43379_P45984	O43379	SM00320	352_387	P45984	ELME000436	LIG_APCC_ABBAyCdc20_2	LIG	353_359	0.741	0	0	0	1	0	0	0	0	NA	NA
O43379_P45984	O43379	SM00320	394_441	P45984	ELME000436	LIG_APCC_ABBAyCdc20_2	LIG	353_359	0.741	0	0	0	1	0	0	0	0	NA	NA
O43379_P45984	O43379	SM00320	481_520	P45984	ELME000436	LIG_APCC_ABBAyCdc20_2	LIG	353_359	0.741	0	0	0	1	0	0	0	0	NA	NA
O43379_P45984	O43379	SM00320	523_565	P45984	ELME000436	LIG_APCC_ABBAyCdc20_2	LIG	353_359	0.741	0	0	0	1	0	0	0	0	NA	NA
O43379_P45984	O43379	SM00320	569_609	P45984	ELME000436	LIG_APCC_ABBAyCdc20_2	LIG	353_359	0.741	0	0	0	1	0	0	0	0	NA	NA
O43379_P45984	O43379	SM00320	614_656	P45984	ELME000436	LIG_APCC_ABBAyCdc20_2	LIG	353_359	0.741	0	0	0	1	0	0	0	0	NA	NA
O43379_P45984	O43379	SM00320	659_701	P45984	ELME000436	LIG_APCC_ABBAyCdc20_2	LIG	353_359	0.741	0	0	0	1	0	0	0	0	NA	NA
O43379_P45984	O43379	SM00320	704_743	P45984	ELME000436	LIG_APCC_ABBAyCdc20_2	LIG	353_359	0.741	0	0	0	1	0	0	0	0	NA	NA
O43379_P45984	P45984	SM00220	26_321	O43379	ELME000429	MOD_CDK_SPK_2	MOD	979_984	0.72	1	2	0	0	0	0	0	0	NA	NA
O43379_P45984	P45984	SM00220	26_321	O43379	ELME000153	MOD_CDK_SPxK_1	MOD	1141_1147	0.839	1	2	0	0	0	0	0	0	NA	NA
O43379_P45984	P45984	SM00220	26_321	O43379	ELME000153	MOD_CDK_SPxK_1	MOD	1385_1391	0.804	1	2	0	0	0	0	0	0	NA	NA
O43379_P45984	P45984	SM00220	26_321	O43379	ELME000153	MOD_CDK_SPxK_1	MOD	811_817	0.852	1	2	0	0	0	0	0	0	NA	NA
O43379_P45984	P45984	SM00220	26_321	O43379	ELME000153	MOD_CDK_SPxK_1	MOD	884_890	0.76	1	2	0	0	0	0	0	0	NA	NA
O43379_P45984	P45984	SM00220	26_321	O43379	ELME000428	MOD_CDK_SPxxK_3	MOD	1120_1127	0.899	1	2	0	0	0	0	0	0	NA	NA
O43379_P45984	P45984	PF00069	26_321	O43379	ELME000063	MOD_CK1_1	MOD	1484_1490	0.711	1	2	0	0	0	0	0	0	NA	NA
O43379_P45984	P45984	PF00069	26_321	O43379	ELME000063	MOD_CK1_1	MOD	784_790	0.795	1	2	0	0	0	0	0	0	NA	NA
O43379_P45984	P45984	SM00220	26_321	O43379	ELME000064	MOD_CK2_1	MOD	1035_1041	0.744	1	2	0	0	0	0	0	0	NA	NA
O43379_P45984	P45984	SM00220	26_321	O43379	ELME000064	MOD_CK2_1	MOD	1208_1214	0.759	1	2	0	0	0	0	0	0	NA	NA
O43379_P45984	P45984	SM00220	26_321	O43379	ELME000064	MOD_CK2_1	MOD	1246_1252	0.732	1	2	0	0	0	0	0	0	NA	NA
O43379_P45984	P45984	SM00220	26_321	O43379	ELME000064	MOD_CK2_1	MOD	1322_1328	0.734	1	2	0	0	0	0	0	0	NA	NA
O43379_P45984	P45984	SM00220	26_321	O43379	ELME000064	MOD_CK2_1	MOD	1370_1376	0.833	1	2	0	0	0	0	0	0	NA	NA
O43379_P45984	P45984	SM00220	26_321	O43379	ELME000064	MOD_CK2_1	MOD	790_796	0.785	1	2	0	0	0	0	0	0	NA	NA
O43379_P45984	P45984	SM00220	26_321	O43379	ELME000064	MOD_CK2_1	MOD	909_915	0.715	1	2	0	0	0	0	0	0	NA	NA
O43379_P45984	P45984	SM00220	26_321	O43379	ELME000064	MOD_CK2_1	MOD	913_919	0.753	1	2	0	0	0	0	0	0	NA	NA
O43379_P45984	P45984	SM00220	26_321	O43379	ELME000064	MOD_CK2_1	MOD	984_990	0.748	1	2	0	0	0	0	0	0	NA	NA
O43379_P45984	P45984	SM00220	26_321	O43379	ELME000053	MOD_GSK3_1	MOD	1046_1053	0.84	1	2	0	0	0	0	0	0	NA	NA
O43379_P45984	P45984	SM00220	26_321	O43379	ELME000053	MOD_GSK3_1	MOD	1137_1144	0.733	1	2	0	0	0	0	0	0	NA	NA
O43379_P45984	P45984	SM00220	26_321	O43379	ELME000053	MOD_GSK3_1	MOD	1141_1148	0.764	1	2	0	0	0	0	0	0	NA	NA
O43379_P45984	P45984	SM00220	26_321	O43379	ELME000053	MOD_GSK3_1	MOD	1221_1228	0.711	1	2	0	0	0	0	0	0	NA	NA
O43379_P45984	P45984	SM00220	26_321	O43379	ELME000053	MOD_GSK3_1	MOD	778_785	0.725	1	2	0	0	0	0	0	0	NA	NA
O43379_P45984	P45984	SM00220	26_321	O43379	ELME000053	MOD_GSK3_1	MOD	784_791	0.808	1	2	0	0	0	0	0	0	NA	NA
O43379_P45984	P45984	SM00220	26_321	O43379	ELME000053	MOD_GSK3_1	MOD	890_897	0.713	1	2	0	0	0	0	0	0	NA	NA
O43379_P45984	P45984	SM00220	26_321	O43379	ELME000053	MOD_GSK3_1	MOD	931_938	0.772	1	2	0	0	0	0	0	0	NA	NA
O43379_P45984	P45984	SM00220	26_321	O43379	ELME000336	MOD_NEK2_1	MOD	1334_1339	0.746	1	2	0	0	0	0	0	0	NA	NA
O43379_P45984	P45984	SM00220	26_321	O43379	ELME000336	MOD_NEK2_1	MOD	999_1004	0.73	1	2	0	0	0	0	0	0	NA	NA
O43379_P45984	P45984	SM00220	26_321	O43379	ELME000061	MOD_PKB_1	MOD	45_53	0.797	1	2	0	0	0	0	0	0	NA	NA
O43379_P45984	P45984	SM00220	26_321	O43379	ELME000442	MOD_Plk_1	MOD	999_1005	0.753	0	2	0	0	0	0	0	0	NA	NA
O43379_P45984	P45984	SM00220	26_321	O43379	ELME000444	MOD_Plk_4	MOD	1370_1376	0.725	1	2	0	0	0	0	0	0	NA	NA
O43379_P45984	P45984	SM00220	26_321	O43379	ELME000444	MOD_Plk_4	MOD	923_929	0.707	1	2	0	0	0	0	0	0	NA	NA
O43379_P45984	P45984	SM00220	26_321	O43379	ELME000159	MOD_ProDKin_1	MOD	1005_1011	0.728	1	2	0	0	0	0	0	0	NA	NA
O43379_P45984	P45984	SM00220	26_321	O43379	ELME000159	MOD_ProDKin_1	MOD	1050_1056	0.764	1	2	0	0	0	0	0	0	NA	NA
O43379_P45984	P45984	SM00220	26_321	O43379	ELME000159	MOD_ProDKin_1	MOD	1120_1126	0.793	1	2	0	0	0	0	0	0	NA	NA
O43379_P45984	P45984	SM00220	26_321	O43379	ELME000159	MOD_ProDKin_1	MOD	1141_1147	0.759	1	2	0	0	0	0	0	0	NA	NA
O43379_P45984	P45984	SM00220	26_321	O43379	ELME000159	MOD_ProDKin_1	MOD	1188_1194	0.711	1	2	0	0	0	0	0	0	NA	NA
O43379_P45984	P45984	SM00220	26_321	O43379	ELME000159	MOD_ProDKin_1	MOD	1265_1271	0.769	1	2	0	0	0	0	0	0	NA	NA
O43379_P45984	P45984	SM00220	26_321	O43379	ELME000159	MOD_ProDKin_1	MOD	1322_1328	0.837	1	2	0	0	0	0	0	0	NA	NA
O43379_P45984	P45984	SM00220	26_321	O43379	ELME000159	MOD_ProDKin_1	MOD	1481_1487	0.736	1	2	0	0	0	0	0	0	NA	NA
O43379_P45984	P45984	SM00220	26_321	O43379	ELME000159	MOD_ProDKin_1	MOD	30_36	0.814	1	2	0	0	0	0	0	0	NA	NA
O43379_P45984	P45984	SM00220	26_321	O43379	ELME000159	MOD_ProDKin_1	MOD	498_504	0.728	1	2	0	0	0	0	0	0	NA	NA
O43379_P45984	P45984	SM00220	26_321	O43379	ELME000159	MOD_ProDKin_1	MOD	790_796	0.798	1	2	0	0	0	0	0	0	NA	NA
O43379_P45984	P45984	SM00220	26_321	O43379	ELME000159	MOD_ProDKin_1	MOD	811_817	0.711	1	2	0	0	0	0	0	0	NA	NA
O43379_P45984	P45984	SM00220	26_321	O43379	ELME000159	MOD_ProDKin_1	MOD	913_919	0.765	1	2	0	0	0	0	0	0	NA	NA
O43379_Q92630	Q92630	SM00220	222_535	O43379	ELME000429	MOD_CDK_SPK_2	MOD	979_984	0.72	1	14	0	0	0	0	0	0	NA	NA
O43379_Q92630	Q92630	SM00220	222_535	O43379	ELME000153	MOD_CDK_SPxK_1	MOD	1141_1147	0.839	1	14	0	0	0	0	0	0	NA	NA
O43379_Q92630	Q92630	SM00220	222_535	O43379	ELME000153	MOD_CDK_SPxK_1	MOD	1385_1391	0.804	1	14	0	0	0	0	0	0	NA	NA
O43379_Q92630	Q92630	SM00220	222_535	O43379	ELME000153	MOD_CDK_SPxK_1	MOD	811_817	0.852	1	14	0	0	0	0	0	0	NA	NA
O43379_Q92630	Q92630	SM00220	222_535	O43379	ELME000153	MOD_CDK_SPxK_1	MOD	884_890	0.76	1	14	0	0	0	0	0	0	NA	NA
O43379_Q92630	Q92630	SM00220	222_535	O43379	ELME000428	MOD_CDK_SPxxK_3	MOD	1120_1127	0.899	1	14	0	0	0	0	0	0	NA	NA
O43379_Q92630	Q92630	PF00069	222_535	O43379	ELME000063	MOD_CK1_1	MOD	1484_1490	0.711	1	14	0	0	0	0	0	0	NA	NA
O43379_Q92630	Q92630	PF00069	222_535	O43379	ELME000063	MOD_CK1_1	MOD	784_790	0.795	1	14	0	0	0	0	0	0	NA	NA
O43379_Q92630	Q92630	SM00220	222_535	O43379	ELME000064	MOD_CK2_1	MOD	1035_1041	0.744	1	14	0	0	0	0	0	0	NA	NA
O43379_Q92630	Q92630	SM00220	222_535	O43379	ELME000064	MOD_CK2_1	MOD	1208_1214	0.759	1	14	0	0	0	0	0	0	NA	NA
O43379_Q92630	Q92630	SM00220	222_535	O43379	ELME000064	MOD_CK2_1	MOD	1246_1252	0.732	1	14	0	0	0	0	0	0	NA	NA
O43379_Q92630	Q92630	SM00220	222_535	O43379	ELME000064	MOD_CK2_1	MOD	1322_1328	0.734	1	14	0	0	0	0	0	0	NA	NA
O43379_Q92630	Q92630	SM00220	222_535	O43379	ELME000064	MOD_CK2_1	MOD	1370_1376	0.833	1	14	0	0	0	0	0	0	NA	NA
O43379_Q92630	Q92630	SM00220	222_535	O43379	ELME000064	MOD_CK2_1	MOD	790_796	0.785	1	14	0	0	0	0	0	0	NA	NA
O43379_Q92630	Q92630	SM00220	222_535	O43379	ELME000064	MOD_CK2_1	MOD	909_915	0.715	1	14	0	0	0	0	0	0	NA	NA
O43379_Q92630	Q92630	SM00220	222_535	O43379	ELME000064	MOD_CK2_1	MOD	913_919	0.753	1	14	0	0	0	0	0	0	NA	NA
O43379_Q92630	Q92630	SM00220	222_535	O43379	ELME000064	MOD_CK2_1	MOD	984_990	0.748	1	14	0	0	0	0	0	0	NA	NA
O43379_Q92630	Q92630	SM00220	222_535	O43379	ELME000053	MOD_GSK3_1	MOD	1046_1053	0.84	1	14	0	0	0	0	0	0	NA	NA
O43379_Q92630	Q92630	SM00220	222_535	O43379	ELME000053	MOD_GSK3_1	MOD	1137_1144	0.733	1	14	0	0	0	0	0	0	NA	NA
O43379_Q92630	Q92630	SM00220	222_535	O43379	ELME000053	MOD_GSK3_1	MOD	1141_1148	0.764	1	14	0	0	0	0	0	0	NA	NA
O43379_Q92630	Q92630	SM00220	222_535	O43379	ELME000053	MOD_GSK3_1	MOD	1221_1228	0.711	1	14	0	0	0	0	0	0	NA	NA
O43379_Q92630	Q92630	SM00220	222_535	O43379	ELME000053	MOD_GSK3_1	MOD	778_785	0.725	1	14	0	0	0	0	0	0	NA	NA
O43379_Q92630	Q92630	SM00220	222_535	O43379	ELME000053	MOD_GSK3_1	MOD	784_791	0.808	1	14	0	0	0	0	0	0	NA	NA
O43379_Q92630	Q92630	SM00220	222_535	O43379	ELME000053	MOD_GSK3_1	MOD	890_897	0.713	1	14	0	0	0	0	0	0	NA	NA
O43379_Q92630	Q92630	SM00220	222_535	O43379	ELME000053	MOD_GSK3_1	MOD	931_938	0.772	1	14	0	0	0	0	0	0	NA	NA
O43379_Q92630	Q92630	SM00220	222_535	O43379	ELME000336	MOD_NEK2_1	MOD	1334_1339	0.746	1	14	0	0	0	0	0	0	NA	NA
O43379_Q92630	Q92630	SM00220	222_535	O43379	ELME000336	MOD_NEK2_1	MOD	999_1004	0.73	1	14	0	0	0	0	0	0	NA	NA
O43379_Q92630	Q92630	SM00220	222_535	O43379	ELME000061	MOD_PKB_1	MOD	45_53	0.797	1	14	0	0	0	0	0	0	NA	NA
O43379_Q92630	Q92630	SM00220	222_535	O43379	ELME000442	MOD_Plk_1	MOD	999_1005	0.753	0	14	0	0	0	0	0	0	NA	NA
O43379_Q92630	Q92630	SM00220	222_535	O43379	ELME000444	MOD_Plk_4	MOD	1370_1376	0.725	1	14	0	0	0	0	0	0	NA	NA
O43379_Q92630	Q92630	SM00220	222_535	O43379	ELME000444	MOD_Plk_4	MOD	923_929	0.707	1	14	0	0	0	0	0	0	NA	NA
O43379_Q92630	Q92630	SM00220	222_535	O43379	ELME000159	MOD_ProDKin_1	MOD	1005_1011	0.728	1	14	0	0	0	0	0	0	NA	NA
O43379_Q92630	Q92630	SM00220	222_535	O43379	ELME000159	MOD_ProDKin_1	MOD	1050_1056	0.764	1	14	0	0	0	0	0	0	NA	NA
O43379_Q92630	Q92630	SM00220	222_535	O43379	ELME000159	MOD_ProDKin_1	MOD	1120_1126	0.793	1	14	0	0	0	0	0	0	NA	NA
O43379_Q92630	Q92630	SM00220	222_535	O43379	ELME000159	MOD_ProDKin_1	MOD	1141_1147	0.759	1	14	0	0	0	0	0	0	NA	NA
O43379_Q92630	Q92630	SM00220	222_535	O43379	ELME000159	MOD_ProDKin_1	MOD	1188_1194	0.711	1	14	0	0	0	0	0	0	NA	NA
O43379_Q92630	Q92630	SM00220	222_535	O43379	ELME000159	MOD_ProDKin_1	MOD	1265_1271	0.769	1	14	0	0	0	0	0	0	NA	NA
O43379_Q92630	Q92630	SM00220	222_535	O43379	ELME000159	MOD_ProDKin_1	MOD	1322_1328	0.837	1	14	0	0	0	0	0	0	NA	NA
O43379_Q92630	Q92630	SM00220	222_535	O43379	ELME000159	MOD_ProDKin_1	MOD	1481_1487	0.736	1	14	0	0	0	0	0	0	NA	NA
O43379_Q92630	Q92630	SM00220	222_535	O43379	ELME000159	MOD_ProDKin_1	MOD	30_36	0.814	1	14	0	0	0	0	0	0	NA	NA
O43379_Q92630	Q92630	SM00220	222_535	O43379	ELME000159	MOD_ProDKin_1	MOD	498_504	0.728	1	14	0	0	0	0	0	0	NA	NA
O43379_Q92630	Q92630	SM00220	222_535	O43379	ELME000159	MOD_ProDKin_1	MOD	790_796	0.798	1	14	0	0	0	0	0	0	NA	NA
O43379_Q92630	Q92630	SM00220	222_535	O43379	ELME000159	MOD_ProDKin_1	MOD	811_817	0.711	1	14	0	0	0	0	0	0	NA	NA
O43379_Q92630	Q92630	SM00220	222_535	O43379	ELME000159	MOD_ProDKin_1	MOD	913_919	0.765	1	14	0	0	0	0	0	0	NA	NA
O43379_Q9H0I2	O43379	SM00320	100_141	Q9H0I2	ELME000232	DEG_APCC_KENBOX_2	DEG	101_105	0.814	0	0	0	21	0	0	0	0	NA	NA
O43379_Q9H0I2	O43379	SM00320	144_185	Q9H0I2	ELME000232	DEG_APCC_KENBOX_2	DEG	101_105	0.814	0	0	0	21	0	0	0	0	NA	NA
O43379_Q9H0I2	O43379	SM00320	188_225	Q9H0I2	ELME000232	DEG_APCC_KENBOX_2	DEG	101_105	0.814	0	0	0	21	0	0	0	0	NA	NA
O43379_Q9H0I2	O43379	SM00320	284_321	Q9H0I2	ELME000232	DEG_APCC_KENBOX_2	DEG	101_105	0.814	0	0	0	21	0	0	0	0	NA	NA
O43379_Q9H0I2	O43379	SM00320	352_387	Q9H0I2	ELME000232	DEG_APCC_KENBOX_2	DEG	101_105	0.814	0	0	0	21	0	0	0	0	NA	NA
O43379_Q9H0I2	O43379	SM00320	394_441	Q9H0I2	ELME000232	DEG_APCC_KENBOX_2	DEG	101_105	0.814	0	0	0	21	0	0	0	0	NA	NA
O43379_Q9H0I2	O43379	SM00320	481_520	Q9H0I2	ELME000232	DEG_APCC_KENBOX_2	DEG	101_105	0.814	0	0	0	21	0	0	0	0	NA	NA
O43379_Q9H0I2	O43379	SM00320	523_565	Q9H0I2	ELME000232	DEG_APCC_KENBOX_2	DEG	101_105	0.814	0	0	0	21	0	0	0	0	NA	NA
O43379_Q9H0I2	O43379	SM00320	569_609	Q9H0I2	ELME000232	DEG_APCC_KENBOX_2	DEG	101_105	0.814	0	0	0	21	0	0	0	0	NA	NA
O43379_Q9H0I2	O43379	SM00320	614_656	Q9H0I2	ELME000232	DEG_APCC_KENBOX_2	DEG	101_105	0.814	0	0	0	21	0	0	0	0	NA	NA
O43379_Q9H0I2	O43379	SM00320	659_701	Q9H0I2	ELME000232	DEG_APCC_KENBOX_2	DEG	101_105	0.814	0	0	0	21	0	0	0	0	NA	NA
O43379_Q9H0I2	O43379	SM00320	704_743	Q9H0I2	ELME000232	DEG_APCC_KENBOX_2	DEG	101_105	0.814	0	0	0	21	0	0	0	0	NA	NA
O43439_O43439	O43439	PF01753	507_543	O43439	ELME000145	LIG_MYND_1	LIG	49_53	0.856	0	0	0	0	0	0	0	0	NA	NA
O43439_O75081	O75081	PF01753	556_592	O43439	ELME000145	LIG_MYND_1	LIG	49_53	0.856	0	8	0	0	0	0	0	0	NA	NA
O43439_Q99750	O43439	PF01753	507_543	Q99750	ELME000341	LIG_MYND_3	LIG	32_36	0.775	0	0	0	3	0	0	0	0	NA	NA
O43439_Q9GZV8	O43439	PF01753	507_543	Q9GZV8	ELME000145	LIG_MYND_1	LIG	76_80	0.763	0	0	0	1	0	0	0	0	NA	NA
O43516_O43639	O43639	SM00252	283_365	O43516	ELME000182	LIG_SH2_STAT5	LIG	468_471	0.799	1	2	0	21	0	0	0	0	NA	NA
O43516_Q9NYB9	Q9NYB9	SM00326	454_509	O43516	ELME000005	LIG_SH3_1	LIG	263_269	0.803	0	0	0	70	0	0	0	0	NA	NA
O43516_Q9NYB9	Q9NYB9	SM00326	454_509	O43516	ELME000005	LIG_SH3_1	LIG	353_359	0.878	0	0	0	48	0	0	0	0	NA	NA
O43516_Q9NYB9	Q9NYB9	SM00326	454_509	O43516	ELME000155	LIG_SH3_3	LIG	261_267	0.725	0	0	0	70	0	0	0	0	NA	NA
O43516_Q9NYB9	Q9NYB9	SM00326	454_509	O43516	ELME000155	LIG_SH3_3	LIG	262_268	0.725	0	0	0	70	0	0	0	0	NA	NA
O43516_Q9NYB9	Q9NYB9	SM00326	454_509	O43516	ELME000155	LIG_SH3_3	LIG	263_269	0.709	0	0	0	70	0	0	0	0	NA	NA
O43521_Q07817	Q07817	SM00337	90_188	O43521	ELME000427	LIG_BH_BH3_1	LIG	144_160	0.995	0	0	0	6	0	0	0	0	NA	NA
O43548_Q14451	Q14451	SM00252	429_518	O43548	ELME000465	LIG_SH2_STAP1	LIG	584_588	0.777	1	7	0	8	0	0	0	0	NA	NA
O43559_O75716	O75716	SM00220	20_297	O43559	ELME000153	MOD_CDK_SPxK_1	MOD	244_250	0.76	1	11	0	17	0	0	0	0	NA	NA
O43559_Q6P1J6	O43559	SM01244	17_110	Q6P1J6	ELME000095	LIG_PTB_Phospho_1	LIG	343_349	0.921	1	21	0	43	0	0	0	0	NA	NA
O43561_Q9BXW4	Q9BXW4	PF02991	22_126	O43561	ELME000368	LIG_LIR_Gen_1	LIG	198_203	0.988	0	0	0	0	0	0	0	0	NA	NA
O43561_Q9BXW4	Q9BXW4	PF02991	22_126	O43561	ELME000368	LIG_LIR_Gen_1	LIG	199_203	0.988	0	0	0	0	0	0	0	0	NA	NA
O43561_Q9BXW4	Q9BXW4	PF02991	22_126	O43561	ELME000368	LIG_LIR_Gen_1	LIG	217_223	0.803	0	0	0	0	0	0	0	0	NA	NA
O43561_Q9BXW4	Q9BXW4	PF02991	22_126	O43561	ELME000368	LIG_LIR_Gen_1	LIG	219_223	0.801	0	0	0	0	0	0	0	0	NA	NA
O43561_Q9BXW4	Q9BXW4	PF02991	22_126	O43561	ELME000368	LIG_LIR_Gen_1	LIG	254_258	0.928	0	0	0	0	0	0	0	0	NA	NA
O43586_Q9H788	Q9H788	SM00252	345_429	O43586	ELME000465	LIG_SH2_STAP1	LIG	368_372	0.773	1	8	0	47	0	0	0	0	NA	NA
O43586_Q9H788	Q9H788	SM00252	345_429	O43586	ELME000163	LIG_SH2_STAT3	LIG	370_373	0.732	1	8	0	45	0	0	0	0	NA	NA
O43597_O43639	O43639	SM00252	283_365	O43597	ELME000182	LIG_SH2_STAT5	LIG	55_58	0.75	1	2	0	0	0	0	0	0	NA	NA
O43597_O75791	O75791	SM00252	56_138	O43597	ELME000182	LIG_SH2_STAT5	LIG	55_58	0.75	1	0	0	0	0	0	0	0	NA	NA
O43597_P62993	P62993	SM00252	58_141	O43597	ELME000182	LIG_SH2_STAT5	LIG	55_58	0.75	1	0	0	0	0	0	0	0	NA	NA
O43602_P45984	P45984	SM00220	26_321	O43602	ELME000429	MOD_CDK_SPK_2	MOD	323_328	0.707	1	2	0	0	0	0	0	0	NA	NA
O43602_P45984	P45984	SM00220	26_321	O43602	ELME000428	MOD_CDK_SPxxK_3	MOD	323_330	0.749	1	2	0	0	0	0	0	0	NA	NA
O43602_P45984	P45984	SM00220	26_321	O43602	ELME000461	MOD_DYRK1A_RPxSP_1	MOD	303_307	0.888	1	2	0	0	0	0	0	0	NA	NA
O43602_P45984	P45984	SM00220	26_321	O43602	ELME000443	MOD_Plk_2-3	MOD	262_268	0.716	1	2	0	0	0	0	0	0	NA	NA
O43609_P54646	P54646	SM00220	16_268	O43609	ELME000428	MOD_CDK_SPxxK_3	MOD	136_143	0.795	1	10	0	18	0	0	0	0	NA	NA
O43609_P54646	P54646	SM00220	16_268	O43609	ELME000053	MOD_GSK3_1	MOD	112_119	0.743	1	10	0	18	0	0	0	0	NA	NA
O43610_Q9HC98	Q9HC98	PF00069	45_296	O43610	ELME000063	MOD_CK1_1	MOD	83_89	0.708	1	1	0	0	0	0	0	0	NA	NA
O43639_O43639	O43639	SM00252	283_365	O43639	ELME000081	LIG_SH2_SRC	LIG	50_53	0.863	1	2	0	2	0	0	0	0	NA	NA
O43639_O43639	O43639	SM00252	283_365	O43639	ELME000182	LIG_SH2_STAT5	LIG	374_377	0.703	1	2	0	2	0	0	0	0	NA	NA
O43639_O43639	O43639	SM00252	283_365	O43639	ELME000182	LIG_SH2_STAT5	LIG	55_58	0.791	1	2	0	2	0	0	0	0	NA	NA
O43639_O60422	O43639	SM00252	283_365	O60422	ELME000458	LIG_SH2_CRK	LIG	105_109	0.878	1	2	0	43	0	0	0	0	NA	NA
O43639_O60422	O43639	SM00252	283_365	O60422	ELME000458	LIG_SH2_CRK	LIG	228_232	0.732	1	2	0	34	0	0	0	0	NA	NA
O43639_O94875	O43639	SM00252	283_365	O94875	ELME000458	LIG_SH2_CRK	LIG	146_150	0.912	1	2	0	0	0	0	0	0	NA	NA
O43639_O94875	O43639	SM00252	283_365	O94875	ELME000458	LIG_SH2_CRK	LIG	4_8	0.775	1	2	0	0	0	0	0	0	NA	NA
O43639_O94875	O43639	SM00252	283_365	O94875	ELME000084	LIG_SH2_GRB2like	LIG	801_804	0.858	1	2	0	0	0	0	0	0	NA	NA
O43639_O94875	O43639	SM00252	283_365	O94875	ELME000083	LIG_SH2_PTP2	LIG	993_996	0.886	1	2	0	0	0	0	0	0	NA	NA
O43639_O94875	O43639	SM00252	283_365	O94875	ELME000081	LIG_SH2_SRC	LIG	215_218	0.947	1	2	0	0	0	0	0	0	NA	NA
O43639_O94875	O43639	SM00252	283_365	O94875	ELME000081	LIG_SH2_SRC	LIG	993_996	0.772	1	2	0	0	0	0	0	0	NA	NA
O43639_O94875	O43639	SM00252	283_365	O94875	ELME000465	LIG_SH2_STAP1	LIG	842_846	0.76	1	2	0	0	0	0	0	0	NA	NA
O43639_O94875	O43639	SM00252	283_365	O94875	ELME000465	LIG_SH2_STAP1	LIG	872_876	0.82	1	2	0	0	0	0	0	0	NA	NA
O43639_O94875	O43639	SM00252	283_365	O94875	ELME000163	LIG_SH2_STAT3	LIG	133_136	0.774	1	2	0	0	0	0	0	0	NA	NA
O43639_O94875	O43639	SM00252	283_365	O94875	ELME000182	LIG_SH2_STAT5	LIG	665_668	0.741	1	2	0	0	0	0	0	0	NA	NA
O43639_O94875	O43639	SM00252	283_365	O94875	ELME000182	LIG_SH2_STAT5	LIG	916_919	0.854	1	2	0	0	0	0	0	0	NA	NA
O43639_O94875	O43639	SM00252	283_365	O94875	ELME000182	LIG_SH2_STAT5	LIG	993_996	0.787	1	2	0	0	0	0	0	0	NA	NA
O43639_O94875	O43639	SM00252	283_365	O94875	ELME000020	LIG_TYR_ITIM	LIG	991_996	0.862	1	2	0	0	0	0	0	0	NA	NA
O43639_P07766	O43639	SM00252	283_365	P07766	ELME000458	LIG_SH2_CRK	LIG	199_203	0.885	1	2	0	22	0	0	0	0	NA	NA
O43639_P07766	O43639	SM00252	283_365	P07766	ELME000081	LIG_SH2_SRC	LIG	188_191	0.918	1	2	0	26	0	0	0	0	NA	NA
O43639_P07766	O43639	SM00252	283_365	P07766	ELME000017	LIG_TYR_ITAM	LIG	185_202	0.989	1	2	0	26	0	0	0	0	NA	NA
O43639_P13378	O43639	SM00252	283_365	P13378	ELME000458	LIG_SH2_CRK	LIG	139_143	0.792	1	2	0	15	0	0	0	0	NA	NA
O43639_P13378	O43639	SM00252	283_365	P13378	ELME000084	LIG_SH2_GRB2like	LIG	139_142	0.725	1	2	0	15	0	0	0	0	NA	NA
O43639_P15882	P15882	SM00252	47_126	O43639	ELME000081	LIG_SH2_SRC	LIG	50_53	0.863	1	4	0	2	0	0	0	0	NA	NA
O43639_P15882	P15882	SM00252	47_126	O43639	ELME000182	LIG_SH2_STAT5	LIG	374_377	0.703	1	4	0	2	0	0	0	0	NA	NA
O43639_P15882	P15882	SM00252	47_126	O43639	ELME000182	LIG_SH2_STAT5	LIG	55_58	0.791	1	4	0	2	0	0	0	0	NA	NA
O43639_P15884	O43639	SM00252	283_365	P15884	ELME000081	LIG_SH2_SRC	LIG	185_188	0.797	1	2	0	0	0	0	0	0	NA	NA
O43639_P42681	P42681	SM00252	148_237	O43639	ELME000081	LIG_SH2_SRC	LIG	50_53	0.863	1	20	0	2	0	0	0	0	NA	NA
O43639_P42681	O43639	SM00252	283_365	P42681	ELME000465	LIG_SH2_STAP1	LIG	184_188	0.732	1	2	0	19	0	0	0	0	NA	NA
O43639_P42681	P42681	SM00252	148_237	O43639	ELME000182	LIG_SH2_STAT5	LIG	374_377	0.703	1	20	0	2	0	0	0	0	NA	NA
O43639_P42681	P42681	SM00252	148_237	O43639	ELME000182	LIG_SH2_STAT5	LIG	55_58	0.791	1	20	0	2	0	0	0	0	NA	NA
O43639_P42681	O43639	SM00252	283_365	P42681	ELME000182	LIG_SH2_STAT5	LIG	42_45	0.705	1	2	0	6	0	0	0	0	NA	NA
O43639_P52757	O43639	SM00252	283_365	P52757	ELME000458	LIG_SH2_CRK	LIG	158_162	0.707	1	2	0	11	0	0	0	0	NA	NA
O43639_P52757	P52757	SM00252	57_136	O43639	ELME000081	LIG_SH2_SRC	LIG	50_53	0.863	1	2	0	2	0	0	0	0	NA	NA
O43639_P52757	O43639	SM00252	283_365	P52757	ELME000163	LIG_SH2_STAT3	LIG	29_32	0.802	1	2	0	10	0	0	0	0	NA	NA
O43639_P52757	O43639	SM00252	283_365	P52757	ELME000163	LIG_SH2_STAT3	LIG	31_34	0.856	1	2	0	8	0	0	0	0	NA	NA
O43639_P52757	P52757	SM00252	57_136	O43639	ELME000182	LIG_SH2_STAT5	LIG	374_377	0.703	1	2	0	2	0	0	0	0	NA	NA
O43639_P52757	P52757	SM00252	57_136	O43639	ELME000182	LIG_SH2_STAT5	LIG	55_58	0.791	1	2	0	2	0	0	0	0	NA	NA
O43639_P56945	O43639	SM00252	283_365	P56945	ELME000458	LIG_SH2_CRK	LIG	165_169	0.941	1	2	0	52	0	0	0	0	NA	NA
O43639_P56945	O43639	SM00252	283_365	P56945	ELME000458	LIG_SH2_CRK	LIG	179_183	0.818	1	2	0	52	0	0	0	0	NA	NA
O43639_P56945	O43639	SM00252	283_365	P56945	ELME000458	LIG_SH2_CRK	LIG	192_196	0.838	1	2	0	52	0	0	0	0	NA	NA
O43639_P56945	O43639	SM00252	283_365	P56945	ELME000458	LIG_SH2_CRK	LIG	234_238	0.895	1	2	0	44	0	0	0	0	NA	NA
O43639_P56945	O43639	SM00252	283_365	P56945	ELME000458	LIG_SH2_CRK	LIG	249_253	0.865	1	2	0	42	0	0	0	0	NA	NA
O43639_P56945	O43639	SM00252	283_365	P56945	ELME000458	LIG_SH2_CRK	LIG	267_271	0.864	1	2	0	42	0	0	0	0	NA	NA
O43639_P56945	O43639	SM00252	283_365	P56945	ELME000458	LIG_SH2_CRK	LIG	287_291	0.873	1	2	0	40	0	0	0	0	NA	NA
O43639_P56945	O43639	SM00252	283_365	P56945	ELME000458	LIG_SH2_CRK	LIG	306_310	0.919	1	2	0	35	0	0	0	0	NA	NA
O43639_P56945	O43639	SM00252	283_365	P56945	ELME000458	LIG_SH2_CRK	LIG	327_331	0.919	1	2	0	33	0	0	0	0	NA	NA
O43639_P56945	O43639	SM00252	283_365	P56945	ELME000458	LIG_SH2_CRK	LIG	362_366	0.968	1	2	0	31	0	0	0	0	NA	NA
O43639_P56945	O43639	SM00252	283_365	P56945	ELME000458	LIG_SH2_CRK	LIG	372_376	0.933	1	2	0	31	0	0	0	0	NA	NA
O43639_P56945	O43639	SM00252	283_365	P56945	ELME000458	LIG_SH2_CRK	LIG	387_391	0.849	1	2	0	29	0	0	0	0	NA	NA
O43639_P56945	O43639	SM00252	283_365	P56945	ELME000458	LIG_SH2_CRK	LIG	410_414	0.942	1	2	0	26	0	0	0	0	NA	NA
O43639_P56945	O43639	SM00252	283_365	P56945	ELME000458	LIG_SH2_CRK	LIG	664_668	0.905	1	2	0	12	0	0	0	0	NA	NA
O43639_P56945	O43639	SM00252	283_365	P56945	ELME000084	LIG_SH2_GRB2like	LIG	653_656	0.821	1	2	0	12	0	0	0	0	NA	NA
O43639_P56945	O43639	SM00252	283_365	P56945	ELME000474	LIG_SH2_NCK_1	LIG	224_228	0.708	1	2	0	46	0	0	0	0	NA	NA
O43639_P56945	O43639	SM00252	283_365	P56945	ELME000474	LIG_SH2_NCK_1	LIG	249_253	0.886	1	2	0	42	0	0	0	0	NA	NA
O43639_P56945	O43639	SM00252	283_365	P56945	ELME000474	LIG_SH2_NCK_1	LIG	267_271	0.891	1	2	0	42	0	0	0	0	NA	NA
O43639_P56945	O43639	SM00252	283_365	P56945	ELME000474	LIG_SH2_NCK_1	LIG	287_291	0.869	1	2	0	40	0	0	0	0	NA	NA
O43639_P56945	O43639	SM00252	283_365	P56945	ELME000474	LIG_SH2_NCK_1	LIG	306_310	0.926	1	2	0	35	0	0	0	0	NA	NA
O43639_P56945	O43639	SM00252	283_365	P56945	ELME000474	LIG_SH2_NCK_1	LIG	327_331	0.919	1	2	0	33	0	0	0	0	NA	NA
O43639_P56945	O43639	SM00252	283_365	P56945	ELME000474	LIG_SH2_NCK_1	LIG	362_366	0.96	1	2	0	31	0	0	0	0	NA	NA
O43639_P56945	O43639	SM00252	283_365	P56945	ELME000474	LIG_SH2_NCK_1	LIG	372_376	0.921	1	2	0	31	0	0	0	0	NA	NA
O43639_P56945	O43639	SM00252	283_365	P56945	ELME000474	LIG_SH2_NCK_1	LIG	410_414	0.818	1	2	0	26	0	0	0	0	NA	NA
O43639_P56945	O43639	SM00252	283_365	P56945	ELME000083	LIG_SH2_PTP2	LIG	666_669	0.923	1	2	0	12	0	0	0	0	NA	NA
O43639_P56945	O43639	SM00252	283_365	P56945	ELME000081	LIG_SH2_SRC	LIG	234_237	0.816	1	2	0	44	0	0	0	0	NA	NA
O43639_P56945	O43639	SM00252	283_365	P56945	ELME000081	LIG_SH2_SRC	LIG	664_667	0.899	1	2	0	12	0	0	0	0	NA	NA
O43639_P56945	O43639	SM00252	283_365	P56945	ELME000163	LIG_SH2_STAT3	LIG	107_110	0.799	1	2	0	57	0	0	0	0	NA	NA
O43639_P56945	O43639	SM00252	283_365	P56945	ELME000182	LIG_SH2_STAT5	LIG	115_118	0.84	1	2	0	56	0	0	0	0	NA	NA
O43639_P56945	O43639	SM00252	283_365	P56945	ELME000182	LIG_SH2_STAT5	LIG	222_225	0.808	1	2	0	46	0	0	0	0	NA	NA
O43639_P56945	O43639	SM00252	283_365	P56945	ELME000182	LIG_SH2_STAT5	LIG	666_669	0.824	1	2	0	12	0	0	0	0	NA	NA
O43639_P56945	O43639	SM00252	283_365	P56945	ELME000182	LIG_SH2_STAT5	LIG	99_102	0.869	1	2	0	0	0	0	0	0	NA	NA
O43639_P61978	O43639	SM00252	283_365	P61978	ELME000081	LIG_SH2_SRC	LIG	234_237	0.754	1	2	0	0	0	0	0	0	NA	NA
O43639_P86478	O43639	SM00252	283_365	P86478	ELME000083	LIG_SH2_PTP2	LIG	54_57	0.823	1	2	0	0	0	0	0	0	NA	NA
O43639_P86479	O43639	SM00252	283_365	P86479	ELME000083	LIG_SH2_PTP2	LIG	54_57	0.821	1	2	0	0	0	0	0	0	NA	NA
O43639_P86480	O43639	SM00252	283_365	P86480	ELME000083	LIG_SH2_PTP2	LIG	54_57	0.822	1	2	0	0	0	0	0	0	NA	NA
O43639_P86481	O43639	SM00252	283_365	P86481	ELME000083	LIG_SH2_PTP2	LIG	54_57	0.826	1	2	0	0	0	0	0	0	NA	NA
O43639_P86496	O43639	SM00252	283_365	P86496	ELME000083	LIG_SH2_PTP2	LIG	54_57	0.823	1	2	0	0	0	0	0	0	NA	NA
O43639_Q13094	O43639	SM00252	283_365	Q13094	ELME000474	LIG_SH2_NCK_1	LIG	113_117	0.872	1	2	0	19	0	0	0	0	NA	NA
O43639_Q13094	O43639	SM00252	283_365	Q13094	ELME000474	LIG_SH2_NCK_1	LIG	128_132	0.902	1	2	0	18	0	0	0	0	NA	NA
O43639_Q13094	O43639	SM00252	283_365	Q13094	ELME000474	LIG_SH2_NCK_1	LIG	145_149	0.874	1	2	0	17	0	0	0	0	NA	NA
O43639_Q13094	Q13094	SM00252	420_511	O43639	ELME000081	LIG_SH2_SRC	LIG	50_53	0.863	1	3	0	2	0	0	0	0	NA	NA
O43639_Q13094	O43639	SM00252	283_365	Q13094	ELME000081	LIG_SH2_SRC	LIG	145_148	0.822	1	2	0	17	0	0	0	0	NA	NA
O43639_Q13094	O43639	SM00252	283_365	Q13094	ELME000163	LIG_SH2_STAT3	LIG	380_383	0.871	1	2	0	6	0	0	0	0	NA	NA
O43639_Q13094	Q13094	SM00252	420_511	O43639	ELME000182	LIG_SH2_STAT5	LIG	374_377	0.703	1	3	0	2	0	0	0	0	NA	NA
O43639_Q13094	Q13094	SM00252	420_511	O43639	ELME000182	LIG_SH2_STAT5	LIG	55_58	0.791	1	3	0	2	0	0	0	0	NA	NA
O43639_Q13094	O43639	SM00252	283_365	Q13094	ELME000182	LIG_SH2_STAT5	LIG	173_176	0.853	1	2	0	16	0	0	0	0	NA	NA
O43639_Q13094	O43639	SM00252	283_365	Q13094	ELME000182	LIG_SH2_STAT5	LIG	380_383	0.808	1	2	0	6	0	0	0	0	NA	NA
O43639_Q13153	O43639	SM00252	283_365	Q13153	ELME000465	LIG_SH2_STAP1	LIG	201_205	0.754	1	2	0	19	9	0	0	0	NA	NA
O43639_Q13177	Q13177	SM00285	74_109	O43639	ELME000441	LIG_GBD_Chelix_1	LIG	67_75	0.848	0	0	0	2	0	0	0	0	NA	NA
O43639_Q13177	O43639	SM00252	283_365	Q13177	ELME000465	LIG_SH2_STAP1	LIG	194_198	0.9	1	2	0	8	1	0	0	0	NA	NA
O43639_Q13177	O43639	SM00252	283_365	Q13177	ELME000182	LIG_SH2_STAT5	LIG	139_142	0.817	1	2	0	11	1	0	0	0	NA	NA
O43639_Q13177	O43639	SM00252	283_365	Q13177	ELME000182	LIG_SH2_STAT5	LIG	194_197	0.823	1	2	0	8	1	0	0	0	NA	NA
O43639_Q13177	O43639	SM00252	283_365	Q13177	ELME000182	LIG_SH2_STAT5	LIG	249_252	0.716	1	2	0	5	1	0	0	0	NA	NA
O43639_Q13191	O43639	SM00252	283_365	Q13191	ELME000458	LIG_SH2_CRK	LIG	665_669	0.942	1	2	0	14	0	0	0	0	NA	NA
O43639_Q13191	O43639	SM00252	283_365	Q13191	ELME000458	LIG_SH2_CRK	LIG	709_713	0.928	1	2	0	10	0	0	0	0	NA	NA
O43639_Q13191	O43639	SM00252	283_365	Q13191	ELME000458	LIG_SH2_CRK	LIG	802_806	0.92	1	2	0	6	0	0	0	0	NA	NA
O43639_Q13191	O43639	SM00252	283_365	Q13191	ELME000458	LIG_SH2_CRK	LIG	889_893	0.865	1	2	0	5	0	0	0	0	NA	NA
O43639_Q13191	O43639	SM00252	283_365	Q13191	ELME000474	LIG_SH2_NCK_1	LIG	665_669	0.896	1	2	0	14	0	0	0	0	NA	NA
O43639_Q13191	O43639	SM00252	283_365	Q13191	ELME000081	LIG_SH2_SRC	LIG	329_332	0.787	1	2	0	24	1	0	0	0	NA	NA
O43639_Q13191	O43639	SM00252	283_365	Q13191	ELME000465	LIG_SH2_STAP1	LIG	802_806	0.908	1	2	0	6	0	0	0	0	NA	NA
O43639_Q13191	O43639	SM00252	283_365	Q13191	ELME000182	LIG_SH2_STAT5	LIG	329_332	0.752	1	2	0	24	1	0	0	0	NA	NA
O43639_Q13285	O43639	SM00252	283_365	Q13285	ELME000458	LIG_SH2_CRK	LIG	201_205	0.869	1	2	0	39	31	0	0	0	NA	NA
O43639_Q13285	O43639	SM00252	283_365	Q13285	ELME000474	LIG_SH2_NCK_1	LIG	201_205	0.832	1	2	0	39	31	0	0	0	NA	NA
O43639_Q13285	O43639	SM00252	283_365	Q13285	ELME000083	LIG_SH2_PTP2	LIG	138_141	0.917	1	2	0	43	33	0	0	0	NA	NA
O43639_Q13573	O43639	SM00252	283_365	Q13573	ELME000465	LIG_SH2_STAP1	LIG	433_437	0.722	1	2	0	3	0	0	0	0	NA	NA
O43639_Q15427	O43639	SM00252	283_365	Q15427	ELME000458	LIG_SH2_CRK	LIG	385_389	0.818	1	2	0	4	0	0	0	0	NA	NA
O43639_Q15428	O43639	SM00252	283_365	Q15428	ELME000182	LIG_SH2_STAT5	LIG	69_72	0.791	1	2	0	0	0	0	0	0	NA	NA
O43639_Q15654	O43639	SM00252	283_365	Q15654	ELME000458	LIG_SH2_CRK	LIG	149_153	0.79	1	2	0	20	0	0	0	0	NA	NA
O43639_Q15654	O43639	SM00252	283_365	Q15654	ELME000458	LIG_SH2_CRK	LIG	55_59	0.77	1	2	0	4	0	0	0	0	NA	NA
O43639_Q16630	O43639	SM00252	283_365	Q16630	ELME000458	LIG_SH2_CRK	LIG	384_388	0.71	1	2	0	2	0	0	0	0	NA	NA
O43639_Q16630	O43639	SM00252	283_365	Q16630	ELME000081	LIG_SH2_SRC	LIG	33_36	0.86	1	2	0	4	0	0	0	0	NA	NA
O43639_Q16630	O43639	SM00252	283_365	Q16630	ELME000465	LIG_SH2_STAP1	LIG	33_37	0.876	1	2	0	4	0	0	0	0	NA	NA
O43639_Q53FE4	O43639	SM00252	283_365	Q53FE4	ELME000182	LIG_SH2_STAT5	LIG	315_318	0.785	1	2	0	0	0	0	0	0	NA	NA
O43639_Q5HYW2	O43639	SM00252	283_365	Q5HYW2	ELME000458	LIG_SH2_CRK	LIG	374_378	0.748	1	2	0	23	0	0	0	0	NA	NA
O43639_Q5HYW2	O43639	SM00252	283_365	Q5HYW2	ELME000458	LIG_SH2_CRK	LIG	399_403	0.921	1	2	0	23	0	0	0	0	NA	NA
O43639_Q5HYW2	O43639	SM00252	283_365	Q5HYW2	ELME000458	LIG_SH2_CRK	LIG	649_653	0.92	1	2	0	11	0	0	0	0	NA	NA
O43639_Q5HYW2	O43639	SM00252	283_365	Q5HYW2	ELME000458	LIG_SH2_CRK	LIG	921_925	0.814	1	2	0	4	0	0	0	0	NA	NA
O43639_Q5HYW2	O43639	SM00252	283_365	Q5HYW2	ELME000474	LIG_SH2_NCK_1	LIG	374_378	0.768	1	2	0	23	0	0	0	0	NA	NA
O43639_Q5HYW2	O43639	SM00252	283_365	Q5HYW2	ELME000163	LIG_SH2_STAT3	LIG	715_718	0.731	1	2	0	11	0	0	0	0	NA	NA
O43639_Q5HYW2	O43639	SM00252	283_365	Q5HYW2	ELME000020	LIG_TYR_ITIM	LIG	1010_1015	0.705	1	2	0	50	0	0	0	0	NA	NA
O43639_Q5JRA6	O43639	SM00252	283_365	Q5JRA6	ELME000182	LIG_SH2_STAT5	LIG	852_855	0.714	1	2	0	7	0	0	0	0	NA	NA
O43639_Q5JRC9	O43639	SM00252	283_365	Q5JRC9	ELME000465	LIG_SH2_STAP1	LIG	656_660	0.746	1	2	0	5	0	0	0	0	NA	NA
O43639_Q5T5P2	O43639	SM00252	283_365	Q5T5P2	ELME000458	LIG_SH2_CRK	LIG	435_439	0.74	1	2	0	26	0	0	0	0	NA	NA
O43639_Q5T5P2	O43639	SM00252	283_365	Q5T5P2	ELME000081	LIG_SH2_SRC	LIG	1194_1197	0.705	1	2	0	59	0	0	0	0	NA	NA
O43639_Q5T5P2	O43639	SM00252	283_365	Q5T5P2	ELME000163	LIG_SH2_STAT3	LIG	1924_1927	0.832	1	2	0	36	0	0	0	0	NA	NA
O43639_Q5T749	O43639	SM00252	283_365	Q5T749	ELME000458	LIG_SH2_CRK	LIG	294_298	0.706	1	2	0	18	0	0	0	0	NA	NA
O43639_Q5T8P6	O43639	SM00252	283_365	Q5T8P6	ELME000474	LIG_SH2_NCK_1	LIG	699_703	0.71	1	2	0	4	0	0	0	0	NA	NA
O43639_Q5T8P6	O43639	SM00252	283_365	Q5T8P6	ELME000081	LIG_SH2_SRC	LIG	81_84	0.813	1	2	0	4	0	0	0	0	NA	NA
O43639_Q5T8P6	O43639	SM00252	283_365	Q5T8P6	ELME000182	LIG_SH2_STAT5	LIG	81_84	0.796	1	2	0	4	0	0	0	0	NA	NA
O43639_Q6ZS10	O43639	SM00252	283_365	Q6ZS10	ELME000084	LIG_SH2_GRB2like	LIG	78_81	0.861	1	2	0	2	0	0	0	0	NA	NA
O43639_Q6ZUJ8	O43639	SM00252	283_365	Q6ZUJ8	ELME000465	LIG_SH2_STAP1	LIG	230_234	0.865	1	2	0	138	0	0	0	0	NA	NA
O43639_Q6ZUJ8	O43639	SM00252	283_365	Q6ZUJ8	ELME000465	LIG_SH2_STAP1	LIG	419_423	0.801	1	2	0	97	0	0	0	0	NA	NA
O43639_Q6ZUJ8	O43639	SM00252	283_365	Q6ZUJ8	ELME000465	LIG_SH2_STAP1	LIG	444_448	0.703	1	2	0	93	0	0	0	0	NA	NA
O43639_Q6ZUJ8	O43639	SM00252	283_365	Q6ZUJ8	ELME000163	LIG_SH2_STAT3	LIG	163_166	0.705	1	2	0	155	0	0	0	0	NA	NA
O43639_Q6ZUJ8	O43639	SM00252	283_365	Q6ZUJ8	ELME000182	LIG_SH2_STAT5	LIG	133_136	0.764	1	2	0	158	0	0	0	0	NA	NA
O43639_Q6ZUJ8	O43639	SM00252	283_365	Q6ZUJ8	ELME000182	LIG_SH2_STAT5	LIG	230_233	0.867	1	2	0	138	0	0	0	0	NA	NA
O43639_Q6ZUJ8	O43639	SM00252	283_365	Q6ZUJ8	ELME000182	LIG_SH2_STAT5	LIG	26_29	0.77	1	2	0	132	0	0	0	0	NA	NA
O43639_Q6ZUJ8	O43639	SM00252	283_365	Q6ZUJ8	ELME000182	LIG_SH2_STAT5	LIG	553_556	0.825	1	2	0	68	0	0	0	0	NA	NA
O43639_Q6ZUJ8	O43639	SM00252	283_365	Q6ZUJ8	ELME000182	LIG_SH2_STAT5	LIG	570_573	0.838	1	2	0	62	0	0	0	0	NA	NA
O43639_Q7Z6G8	O43639	SM00252	283_365	Q7Z6G8	ELME000182	LIG_SH2_STAT5	LIG	1007_1010	0.739	1	2	0	0	0	0	0	0	NA	NA
O43639_Q86UY5	O43639	SM00252	283_365	Q86UY5	ELME000458	LIG_SH2_CRK	LIG	398_402	0.7	1	2	0	2	0	0	0	0	NA	NA
O43639_Q86UY5	O43639	SM00252	283_365	Q86UY5	ELME000084	LIG_SH2_GRB2like	LIG	398_401	0.742	1	2	0	2	0	0	0	0	NA	NA
O43639_Q8IUW3	O43639	SM00252	283_365	Q8IUW3	ELME000458	LIG_SH2_CRK	LIG	259_263	0.841	1	2	0	12	0	0	0	0	NA	NA
O43639_Q8IUW3	O43639	SM00252	283_365	Q8IUW3	ELME000458	LIG_SH2_CRK	LIG	417_421	0.809	1	2	0	2	0	0	0	0	NA	NA
O43639_Q8IUW3	O43639	SM00252	283_365	Q8IUW3	ELME000474	LIG_SH2_NCK_1	LIG	417_421	0.747	1	2	0	2	0	0	0	0	NA	NA
O43639_Q8N350	O43639	SM00252	283_365	Q8N350	ELME000474	LIG_SH2_NCK_1	LIG	505_509	0.894	1	2	0	0	0	0	0	0	NA	NA
O43639_Q8N684	O43639	SM00252	283_365	Q8N684	ELME000081	LIG_SH2_SRC	LIG	31_34	0.884	1	2	0	0	0	0	0	0	NA	NA
O43639_Q8N684	O43639	SM00252	283_365	Q8N684	ELME000465	LIG_SH2_STAP1	LIG	31_35	0.888	1	2	0	0	0	0	0	0	NA	NA
O43639_Q8N9I9	O43639	SM00252	283_365	Q8N9I9	ELME000163	LIG_SH2_STAT3	LIG	58_61	0.777	1	2	0	2	0	0	0	0	NA	NA
O43639_Q8N9I9	O43639	SM00252	283_365	Q8N9I9	ELME000182	LIG_SH2_STAT5	LIG	331_334	0.714	1	2	0	4	0	0	0	0	NA	NA
O43639_Q8N9I9	O43639	SM00252	283_365	Q8N9I9	ELME000182	LIG_SH2_STAT5	LIG	58_61	0.721	1	2	0	2	0	0	0	0	NA	NA
O43639_Q8TE77	O43639	SM00252	283_365	Q8TE77	ELME000182	LIG_SH2_STAT5	LIG	127_130	0.808	1	2	0	35	0	0	0	0	NA	NA
O43639_Q8TE77	O43639	SM00252	283_365	Q8TE77	ELME000020	LIG_TYR_ITIM	LIG	125_130	0.802	1	2	0	35	0	0	0	0	NA	NA
O43639_Q92558	O43639	SM00252	283_365	Q92558	ELME000465	LIG_SH2_STAP1	LIG	250_254	0.742	1	2	0	18	1	0	0	0	NA	NA
O43639_Q92752	O43639	SM00252	283_365	Q92752	ELME000081	LIG_SH2_SRC	LIG	929_932	0.703	1	2	0	2	0	0	0	0	NA	NA
O43639_Q92752	O43639	SM00252	283_365	Q92752	ELME000163	LIG_SH2_STAT3	LIG	101_104	0.717	1	2	0	71	4	0	0	0	NA	NA
O43639_Q96GY0	O43639	SM00252	283_365	Q96GY0	ELME000458	LIG_SH2_CRK	LIG	169_173	0.925	1	2	0	9	0	0	0	0	NA	NA
O43639_Q96IW2	O43639	SM00252	283_365	Q96IW2	ELME000458	LIG_SH2_CRK	LIG	144_148	0.914	1	2	0	18	0	0	0	0	NA	NA
O43639_Q96IW2	O43639	SM00252	283_365	Q96IW2	ELME000458	LIG_SH2_CRK	LIG	71_75	0.901	1	2	0	2	0	0	0	0	NA	NA
O43639_Q96IW2	O43639	SM00252	283_365	Q96IW2	ELME000474	LIG_SH2_NCK_1	LIG	144_148	0.884	1	2	0	18	0	0	0	0	NA	NA
O43639_Q96IW2	Q96IW2	SM00252	238_322	O43639	ELME000081	LIG_SH2_SRC	LIG	50_53	0.863	1	15	0	2	0	0	0	0	NA	NA
O43639_Q96IW2	O43639	SM00252	283_365	Q96IW2	ELME000081	LIG_SH2_SRC	LIG	106_109	0.737	1	2	0	24	0	0	0	0	NA	NA
O43639_Q96IW2	O43639	SM00252	283_365	Q96IW2	ELME000465	LIG_SH2_STAP1	LIG	127_131	0.722	1	2	0	20	0	0	0	0	NA	NA
O43639_Q96IW2	O43639	SM00252	283_365	Q96IW2	ELME000163	LIG_SH2_STAT3	LIG	127_130	0.831	1	2	0	20	0	0	0	0	NA	NA
O43639_Q96IW2	O43639	SM00252	283_365	Q96IW2	ELME000163	LIG_SH2_STAT3	LIG	148_151	0.808	1	2	0	18	0	0	0	0	NA	NA
O43639_Q96IW2	O43639	SM00252	283_365	Q96IW2	ELME000163	LIG_SH2_STAT3	LIG	34_37	0.764	1	2	0	6	0	0	0	0	NA	NA
O43639_Q96IW2	Q96IW2	SM00252	238_322	O43639	ELME000182	LIG_SH2_STAT5	LIG	374_377	0.703	1	15	0	2	0	0	0	0	NA	NA
O43639_Q96IW2	Q96IW2	SM00252	238_322	O43639	ELME000182	LIG_SH2_STAT5	LIG	55_58	0.791	1	15	0	2	0	0	0	0	NA	NA
O43639_Q96LA5	O43639	SM00252	283_365	Q96LA5	ELME000458	LIG_SH2_CRK	LIG	502_506	0.81	1	2	0	0	0	0	0	0	NA	NA
O43639_Q96LA5	O43639	SM00252	283_365	Q96LA5	ELME000182	LIG_SH2_STAT5	LIG	274_277	0.78	1	2	0	10	0	0	0	0	NA	NA
O43639_Q96LA5	O43639	SM00252	283_365	Q96LA5	ELME000020	LIG_TYR_ITIM	LIG	500_505	0.884	1	2	0	0	0	0	0	0	NA	NA
O43639_Q99743	O43639	SM00252	283_365	Q99743	ELME000163	LIG_SH2_STAT3	LIG	784_787	0.72	1	2	0	2	0	0	0	0	NA	NA
O43639_Q9BYN7	O43639	SM00252	283_365	Q9BYN7	ELME000474	LIG_SH2_NCK_1	LIG	221_225	0.753	1	2	0	160	0	0	0	0	NA	NA
O43639_Q9BYN7	O43639	SM00252	283_365	Q9BYN7	ELME000083	LIG_SH2_PTP2	LIG	117_120	0.804	1	2	0	189	0	0	0	0	NA	NA
O43639_Q9BYN7	O43639	SM00252	283_365	Q9BYN7	ELME000465	LIG_SH2_STAP1	LIG	221_225	0.846	1	2	0	160	0	0	0	0	NA	NA
O43639_Q9BYN7	O43639	SM00252	283_365	Q9BYN7	ELME000163	LIG_SH2_STAT3	LIG	174_177	0.848	1	2	0	173	0	0	0	0	NA	NA
O43639_Q9BYN7	O43639	SM00252	283_365	Q9BYN7	ELME000182	LIG_SH2_STAT5	LIG	117_120	0.701	1	2	0	189	0	0	0	0	NA	NA
O43639_Q9BYN7	O43639	SM00252	283_365	Q9BYN7	ELME000182	LIG_SH2_STAT5	LIG	174_177	0.861	1	2	0	173	0	0	0	0	NA	NA
O43639_Q9BYN7	O43639	SM00252	283_365	Q9BYN7	ELME000182	LIG_SH2_STAT5	LIG	725_728	0.737	1	2	0	49	0	0	0	0	NA	NA
O43639_Q9BYN7	O43639	SM00252	283_365	Q9BYN7	ELME000182	LIG_SH2_STAT5	LIG	849_852	0.741	1	2	0	3	0	0	0	0	NA	NA
O43639_Q9C0C6	O43639	SM00252	283_365	Q9C0C6	ELME000458	LIG_SH2_CRK	LIG	160_164	0.887	1	2	0	14	0	0	0	0	NA	NA
O43639_Q9C0C6	O43639	SM00252	283_365	Q9C0C6	ELME000474	LIG_SH2_NCK_1	LIG	160_164	0.832	1	2	0	14	0	0	0	0	NA	NA
O43639_Q9C0C6	O43639	SM00252	283_365	Q9C0C6	ELME000081	LIG_SH2_SRC	LIG	153_156	0.878	1	2	0	14	0	0	0	0	NA	NA
O43639_Q9C0C6	O43639	SM00252	283_365	Q9C0C6	ELME000465	LIG_SH2_STAP1	LIG	160_164	0.808	1	2	0	14	0	0	0	0	NA	NA
O43639_Q9C0C6	O43639	SM00252	283_365	Q9C0C6	ELME000182	LIG_SH2_STAT5	LIG	153_156	0.781	1	2	0	14	0	0	0	0	NA	NA
O43639_Q9H3P2	O43639	SM00252	283_365	Q9H3P2	ELME000081	LIG_SH2_SRC	LIG	337_340	0.845	1	2	0	10	0	0	0	0	NA	NA
O43639_Q9H3Y6	Q9H3Y6	SM00252	118_203	O43639	ELME000081	LIG_SH2_SRC	LIG	50_53	0.863	1	27	0	2	0	0	0	0	NA	NA
O43639_Q9H3Y6	Q9H3Y6	SM00252	118_203	O43639	ELME000182	LIG_SH2_STAT5	LIG	374_377	0.703	1	27	0	2	0	0	0	0	NA	NA
O43639_Q9H3Y6	Q9H3Y6	SM00252	118_203	O43639	ELME000182	LIG_SH2_STAT5	LIG	55_58	0.791	1	27	0	2	0	0	0	0	NA	NA
O43639_Q9H3Y6	O43639	SM00252	283_365	Q9H3Y6	ELME000182	LIG_SH2_STAT5	LIG	121_124	0.758	1	2	0	26	0	0	0	0	NA	NA
O43639_Q9H706	O43639	SM00252	283_365	Q9H706	ELME000458	LIG_SH2_CRK	LIG	650_654	0.91	1	2	0	1	0	0	0	0	NA	NA
O43639_Q9H706	O43639	SM00252	283_365	Q9H706	ELME000081	LIG_SH2_SRC	LIG	423_426	0.738	1	2	0	1	0	0	0	0	NA	NA
O43639_Q9H706	O43639	SM00252	283_365	Q9H706	ELME000465	LIG_SH2_STAP1	LIG	339_343	0.861	1	2	0	2	0	0	0	0	NA	NA
O43639_Q9H706	O43639	SM00252	283_365	Q9H706	ELME000465	LIG_SH2_STAP1	LIG	453_457	0.855	1	2	0	1	0	0	0	0	NA	NA
O43639_Q9H706	O43639	SM00252	283_365	Q9H706	ELME000163	LIG_SH2_STAT3	LIG	652_655	0.887	1	2	0	1	0	0	0	0	NA	NA
O43639_Q9H706	O43639	SM00252	283_365	Q9H706	ELME000182	LIG_SH2_STAT5	LIG	433_436	0.867	1	2	0	1	0	0	0	0	NA	NA
O43639_Q9H706	O43639	SM00252	283_365	Q9H706	ELME000020	LIG_TYR_ITIM	LIG	451_456	0.949	1	2	0	1	0	0	0	0	NA	NA
O43639_Q9NQX0	O43639	SM00252	283_365	Q9NQX0	ELME000081	LIG_SH2_SRC	LIG	176_179	0.738	1	2	0	32	3	0	0	0	NA	NA
O43639_Q9NWM3	O43639	SM00252	283_365	Q9NWM3	ELME000458	LIG_SH2_CRK	LIG	131_135	0.771	1	2	0	0	0	0	0	0	NA	NA
O43639_Q9NWM3	O43639	SM00252	283_365	Q9NWM3	ELME000474	LIG_SH2_NCK_1	LIG	131_135	0.752	1	2	0	0	0	0	0	0	NA	NA
O43639_Q9NZQ3	O43639	SM00252	283_365	Q9NZQ3	ELME000458	LIG_SH2_CRK	LIG	161_165	0.777	1	2	0	23	0	0	0	0	NA	NA
O43639_Q9NZQ3	O43639	SM00252	283_365	Q9NZQ3	ELME000081	LIG_SH2_SRC	LIG	161_164	0.789	1	2	0	23	0	0	0	0	NA	NA
O43639_Q9NZQ3	O43639	SM00252	283_365	Q9NZQ3	ELME000182	LIG_SH2_STAT5	LIG	227_230	0.815	1	2	0	18	0	0	0	0	NA	NA
O43639_Q9P2A4	O43639	SM00252	283_365	Q9P2A4	ELME000083	LIG_SH2_PTP2	LIG	361_364	0.74	1	2	0	2	0	0	0	0	NA	NA
O43639_Q9UQR0	O43639	SM00252	283_365	Q9UQR0	ELME000083	LIG_SH2_PTP2	LIG	506_509	0.841	1	2	0	0	0	0	0	0	NA	NA
O43639_Q9UQR0	O43639	SM00252	283_365	Q9UQR0	ELME000182	LIG_SH2_STAT5	LIG	38_41	0.842	1	2	0	3	0	0	0	0	NA	NA
O43639_Q9Y2H0	O43639	SM00252	283_365	Q9Y2H0	ELME000458	LIG_SH2_CRK	LIG	246_250	0.922	1	2	0	28	0	0	0	0	NA	NA
O43639_Q9Y2H0	O43639	SM00252	283_365	Q9Y2H0	ELME000458	LIG_SH2_CRK	LIG	329_333	0.713	1	2	0	24	0	0	0	0	NA	NA
O43639_Q9Y2H0	O43639	SM00252	283_365	Q9Y2H0	ELME000458	LIG_SH2_CRK	LIG	437_441	0.739	1	2	0	19	0	0	0	0	NA	NA
O43639_Q9Y2H0	O43639	SM00252	283_365	Q9Y2H0	ELME000474	LIG_SH2_NCK_1	LIG	246_250	0.899	1	2	0	28	0	0	0	0	NA	NA
O43639_Q9Y2H0	O43639	SM00252	283_365	Q9Y2H0	ELME000081	LIG_SH2_SRC	LIG	589_592	0.834	1	2	0	14	0	0	0	0	NA	NA
O43639_Q9Y2H0	O43639	SM00252	283_365	Q9Y2H0	ELME000182	LIG_SH2_STAT5	LIG	241_244	0.842	1	2	0	28	0	0	0	0	NA	NA
O43639_Q9Y2H0	O43639	SM00252	283_365	Q9Y2H0	ELME000182	LIG_SH2_STAT5	LIG	32_35	0.885	1	2	0	24	0	0	0	0	NA	NA
O43639_Q9Y2H0	O43639	SM00252	283_365	Q9Y2H0	ELME000182	LIG_SH2_STAT5	LIG	331_334	0.847	1	2	0	24	0	0	0	0	NA	NA
O43639_Q9Y2H0	O43639	SM00252	283_365	Q9Y2H0	ELME000182	LIG_SH2_STAT5	LIG	369_372	0.855	1	2	0	20	0	0	0	0	NA	NA
O43639_Q9Y2H0	O43639	SM00252	283_365	Q9Y2H0	ELME000182	LIG_SH2_STAT5	LIG	398_401	0.836	1	2	0	19	0	0	0	0	NA	NA
O43639_Q9Y2H0	O43639	SM00252	283_365	Q9Y2H0	ELME000182	LIG_SH2_STAT5	LIG	513_516	0.764	1	2	0	15	0	0	0	0	NA	NA
O43639_Q9Y2H0	O43639	SM00252	283_365	Q9Y2H0	ELME000182	LIG_SH2_STAT5	LIG	589_592	0.862	1	2	0	14	0	0	0	0	NA	NA
O43639_Q9Y2H0	O43639	SM00252	283_365	Q9Y2H0	ELME000182	LIG_SH2_STAT5	LIG	984_987	0.769	1	2	0	0	0	0	0	0	NA	NA
O43639_Q9Y2H0	O43639	SM00252	283_365	Q9Y2H0	ELME000020	LIG_TYR_ITIM	LIG	327_332	0.799	1	2	0	24	0	0	0	0	NA	NA
O43639_Q9Y2W2	O43639	SM00252	283_365	Q9Y2W2	ELME000465	LIG_SH2_STAP1	LIG	630_634	0.879	1	2	0	1	0	0	0	0	NA	NA
O43711_Q96LW2	Q96LW2	SM00220	107_359	O43711	ELME000153	MOD_CDK_SPxK_1	MOD	159_165	0.72	1	0	0	6	0	0	0	0	NA	NA
O43734_O75716	O75716	SM00220	20_297	O43734	ELME000337	MOD_NEK2_2	MOD	396_401	0.774	1	11	0	0	0	0	0	0	NA	NA
O43734_O75716	O75716	SM00220	20_297	O43734	ELME000443	MOD_Plk_2-3	MOD	200_206	0.771	1	11	0	0	0	0	0	0	NA	NA
O43741_Q96E35	Q96E35	PF01753	182_212	O43741	ELME000145	LIG_MYND_1	LIG	206_210	0.756	0	3	0	4	0	0	0	0	NA	NA
O43747_P56377	P56377	PF01217	1_139	O43747	ELME000149	TRG_LysEnd_APsAcLL_1	TRG	6_11	0.771	0	0	0	5	0	0	0	0	NA	NA
O43747_P56377	P56377	PF01217	1_139	O43747	ELME000149	TRG_LysEnd_APsAcLL_1	TRG	624_629	0.931	0	0	0	5	0	0	0	0	NA	NA
O43747_P56377	P56377	PF01217	1_139	O43747	ELME000149	TRG_LysEnd_APsAcLL_1	TRG	627_632	0.872	0	0	0	5	0	0	0	0	NA	NA
O43747_P56377	P56377	PF01217	1_139	O43747	ELME000149	TRG_LysEnd_APsAcLL_1	TRG	655_660	0.856	0	0	0	5	0	0	0	0	NA	NA
O43763_P78424	P78424	SM00389	607_669	O43763	ELME000170	LIG_HOMEOBOX	LIG	118_121	0.865	0	0	0	9	0	0	0	0	NA	NA
O43829_Q00536	Q00536	SM00220	165_446	O43829	ELME000443	MOD_Plk_2-3	MOD	171_177	0.71	1	12	0	6	0	0	0	0	NA	NA
O43829_Q8IVW4	Q8IVW4	SM00220	4_286	O43829	ELME000443	MOD_Plk_2-3	MOD	171_177	0.71	1	5	0	6	0	0	0	0	NA	NA
O43916_P31947	P31947	SM00101	3_244	O43916	ELME000417	LIG_14-3-3_CanoR_1	LIG	70_76	0.712	1	2	0	0	0	0	0	0	NA	NA
O60269_P31947	P31947	SM00101	3_244	O60269	ELME000417	LIG_14-3-3_CanoR_1	LIG	137_142	0.81	1	2	0	12	0	0	0	0	NA	NA
O60269_P62258	P62258	SM00101	4_245	O60269	ELME000417	LIG_14-3-3_CanoR_1	LIG	137_142	0.81	1	1	0	12	0	0	0	0	NA	NA
O60291_Q99816	Q99816	SM00212	22_264	O60291	ELME000393	MOD_SUMO_rev_2	MOD	464_471	0.729	1	7	0	0	0	0	0	0	NA	NA
O60291_Q99816	Q99816	SM00212	22_264	O60291	ELME000393	MOD_SUMO_rev_2	MOD	465_471	0.732	1	7	0	0	0	0	0	0	NA	NA
O60291_Q99816	Q99816	SM00212	22_264	O60291	ELME000393	MOD_SUMO_rev_2	MOD	466_471	0.735	1	7	0	0	0	0	0	0	NA	NA
O60336_Q99081	O60336	SM00320	79_120	Q99081	ELME000289	DEG_SCF_FBW7_1	DEG	360_366	0.731	1	0	0	0	0	0	0	0	NA	NA
O60336_Q99081	O60336	SM00320	123_164	Q99081	ELME000289	DEG_SCF_FBW7_1	DEG	360_366	0.731	1	0	0	0	0	0	0	0	NA	NA
O60336_Q99081	O60336	SM00320	167_204	Q99081	ELME000289	DEG_SCF_FBW7_1	DEG	360_366	0.731	1	0	0	0	0	0	0	0	NA	NA
O60336_Q99081	O60336	SM00320	268_306	Q99081	ELME000289	DEG_SCF_FBW7_1	DEG	360_366	0.731	1	0	0	0	0	0	0	0	NA	NA
O60336_Q99081	O60336	SM00320	337_372	Q99081	ELME000289	DEG_SCF_FBW7_1	DEG	360_366	0.731	1	0	0	0	0	0	0	0	NA	NA
O60336_Q99081	O60336	SM00320	379_427	Q99081	ELME000289	DEG_SCF_FBW7_1	DEG	360_366	0.731	1	0	0	0	0	0	0	0	NA	NA
O60336_Q99081	O60336	SM00320	468_507	Q99081	ELME000289	DEG_SCF_FBW7_1	DEG	360_366	0.731	1	0	0	0	0	0	0	0	NA	NA
O60336_Q99081	O60336	SM00320	510_552	Q99081	ELME000289	DEG_SCF_FBW7_1	DEG	360_366	0.731	1	0	0	0	0	0	0	0	NA	NA
O60336_Q99081	O60336	SM00320	556_597	Q99081	ELME000289	DEG_SCF_FBW7_1	DEG	360_366	0.731	1	0	0	0	0	0	0	0	NA	NA
O60336_Q99081	O60336	SM00320	604_644	Q99081	ELME000289	DEG_SCF_FBW7_1	DEG	360_366	0.731	1	0	0	0	0	0	0	0	NA	NA
O60336_Q99081	O60336	SM00320	647_689	Q99081	ELME000289	DEG_SCF_FBW7_1	DEG	360_366	0.731	1	0	0	0	0	0	0	0	NA	NA
O60336_Q99081	O60336	SM00320	692_731	Q99081	ELME000289	DEG_SCF_FBW7_1	DEG	360_366	0.731	1	0	0	0	0	0	0	0	NA	NA
O60341_Q13625	Q13625	SM00248	958_987	O60341	ELME000097	DOC_ANK_TNKS_1	DOC	66_73	0.705	0	0	0	0	0	0	0	0	NA	NA
O60341_Q13625	Q13625	SM00248	991_1020	O60341	ELME000097	DOC_ANK_TNKS_1	DOC	66_73	0.705	0	0	0	0	0	0	0	0	NA	NA
O60447_P48730	P48730	PF00069	9_224	O60447	ELME000063	MOD_CK1_1	MOD	102_108	0.743	1	0	0	2	0	0	0	0	NA	NA
O60447_P48730	P48730	SM00220	9_287	O60447	ELME000443	MOD_Plk_2-3	MOD	777_783	0.71	1	0	0	0	0	0	0	0	NA	NA
O60496_P07947	P07947	SM00252	156_246	O60496	ELME000458	LIG_SH2_CRK	LIG	271_275	0.878	1	11	0	13	0	0	0	0	NA	NA
O60496_P07947	P07947	SM00252	156_246	O60496	ELME000458	LIG_SH2_CRK	LIG	299_303	0.873	1	11	0	8	0	0	0	0	NA	NA
O60496_P07947	P07947	SM00252	156_246	O60496	ELME000458	LIG_SH2_CRK	LIG	357_361	0.955	1	11	0	5	0	0	0	0	NA	NA
O60496_P07947	P07947	SM00252	156_246	O60496	ELME000458	LIG_SH2_CRK	LIG	402_406	0.943	1	11	0	2	0	0	0	0	NA	NA
O60496_P07947	P07947	SM00252	156_246	O60496	ELME000084	LIG_SH2_GRB2like	LIG	402_405	0.93	1	11	0	2	0	0	0	0	NA	NA
O60496_P07947	P07947	SM00252	156_246	O60496	ELME000474	LIG_SH2_NCK_1	LIG	299_303	0.867	1	11	0	8	0	0	0	0	NA	NA
O60496_P07947	P07947	SM00252	156_246	O60496	ELME000474	LIG_SH2_NCK_1	LIG	330_334	0.885	1	11	0	7	0	0	0	0	NA	NA
O60496_P07947	P07947	SM00252	156_246	O60496	ELME000474	LIG_SH2_NCK_1	LIG	345_349	0.926	1	11	0	7	0	0	0	0	NA	NA
O60496_P07947	P07947	SM00252	156_246	O60496	ELME000474	LIG_SH2_NCK_1	LIG	357_361	0.898	1	11	0	5	0	0	0	0	NA	NA
O60496_P07947	P07947	SM00252	156_246	O60496	ELME000081	LIG_SH2_SRC	LIG	345_348	0.895	1	11	0	7	0	0	0	0	NA	NA
O60496_P07947	P07947	SM00252	156_246	O60496	ELME000081	LIG_SH2_SRC	LIG	402_405	0.865	1	11	0	2	0	0	0	0	NA	NA
O60496_P07947	P07947	SM00252	156_246	O60496	ELME000465	LIG_SH2_STAP1	LIG	139_143	0.871	1	11	0	22	0	0	0	0	NA	NA
O60496_P07947	P07947	SM00252	156_246	O60496	ELME000465	LIG_SH2_STAP1	LIG	402_406	0.9	1	11	0	2	0	0	0	0	NA	NA
O60496_P07947	P07947	SM00252	156_246	O60496	ELME000142	LIG_TYR_ITSM	LIG	398_405	0.954	1	11	0	2	0	0	0	0	NA	NA
O60496_P42681	P42681	SM00252	148_237	O60496	ELME000458	LIG_SH2_CRK	LIG	271_275	0.878	1	20	0	13	0	0	0	0	NA	NA
O60496_P42681	P42681	SM00252	148_237	O60496	ELME000458	LIG_SH2_CRK	LIG	299_303	0.873	1	20	0	8	0	0	0	0	NA	NA
O60496_P42681	P42681	SM00252	148_237	O60496	ELME000458	LIG_SH2_CRK	LIG	357_361	0.955	1	20	0	5	0	0	0	0	NA	NA
O60496_P42681	P42681	SM00252	148_237	O60496	ELME000458	LIG_SH2_CRK	LIG	402_406	0.943	1	20	0	2	0	0	0	0	NA	NA
O60496_P42681	P42681	SM00252	148_237	O60496	ELME000084	LIG_SH2_GRB2like	LIG	402_405	0.93	1	20	0	2	0	0	0	0	NA	NA
O60496_P42681	P42681	SM00252	148_237	O60496	ELME000474	LIG_SH2_NCK_1	LIG	299_303	0.867	1	20	0	8	0	0	0	0	NA	NA
O60496_P42681	P42681	SM00252	148_237	O60496	ELME000474	LIG_SH2_NCK_1	LIG	330_334	0.885	1	20	0	7	0	0	0	0	NA	NA
O60496_P42681	P42681	SM00252	148_237	O60496	ELME000474	LIG_SH2_NCK_1	LIG	345_349	0.926	1	20	0	7	0	0	0	0	NA	NA
O60496_P42681	P42681	SM00252	148_237	O60496	ELME000474	LIG_SH2_NCK_1	LIG	357_361	0.898	1	20	0	5	0	0	0	0	NA	NA
O60496_P42681	P42681	SM00252	148_237	O60496	ELME000081	LIG_SH2_SRC	LIG	345_348	0.895	1	20	0	7	0	0	0	0	NA	NA
O60496_P42681	P42681	SM00252	148_237	O60496	ELME000081	LIG_SH2_SRC	LIG	402_405	0.865	1	20	0	2	0	0	0	0	NA	NA
O60496_P42681	P42681	SM00252	148_237	O60496	ELME000465	LIG_SH2_STAP1	LIG	139_143	0.871	1	20	0	22	0	0	0	0	NA	NA
O60496_P42681	P42681	SM00252	148_237	O60496	ELME000465	LIG_SH2_STAP1	LIG	402_406	0.9	1	20	0	2	0	0	0	0	NA	NA
O60496_P42681	P42681	SM00252	148_237	O60496	ELME000142	LIG_TYR_ITSM	LIG	398_405	0.954	1	20	0	2	0	0	0	0	NA	NA
O60504_P16333	P16333	SM00252	280_362	O60504	ELME000083	LIG_SH2_PTP2	LIG	509_512	0.855	1	4	0	14	0	0	0	0	NA	NA
O60504_P16333	P16333	SM00252	280_362	O60504	ELME000163	LIG_SH2_STAT3	LIG	623_626	0.803	1	4	0	1	0	0	0	0	NA	NA
O60504_P16333	P16333	SM00252	280_362	O60504	ELME000182	LIG_SH2_STAT5	LIG	509_512	0.78	1	4	0	14	0	0	0	0	NA	NA
O60504_P16333	P16333	SM00252	280_362	O60504	ELME000020	LIG_TYR_ITIM	LIG	119_124	0.788	1	4	0	40	0	0	0	0	NA	NA
O60504_P31751	P31751	SM00220	152_409	O60504	ELME000429	MOD_CDK_SPK_2	MOD	296_301	0.786	1	27	2	21	0	0	0	0	NA	NA
O60504_P31751	P31751	SM00220	152_409	O60504	ELME000429	MOD_CDK_SPK_2	MOD	527_532	0.716	1	27	2	9	0	0	0	0	NA	NA
O60504_P31751	P31751	SM00220	152_409	O60504	ELME000153	MOD_CDK_SPxK_1	MOD	560_566	0.757	1	27	2	8	0	0	0	0	NA	NA
O60504_Q13177	Q13177	SM00220	249_500	O60504	ELME000429	MOD_CDK_SPK_2	MOD	296_301	0.786	1	5	1	21	0	0	0	0	NA	NA
O60504_Q13177	Q13177	SM00220	249_500	O60504	ELME000429	MOD_CDK_SPK_2	MOD	527_532	0.716	1	5	1	9	0	0	0	0	NA	NA
O60504_Q13177	Q13177	SM00220	249_500	O60504	ELME000153	MOD_CDK_SPxK_1	MOD	560_566	0.757	1	5	1	8	0	0	0	0	NA	NA
O60504_Q13671	Q13671	SM00252	67_154	O60504	ELME000083	LIG_SH2_PTP2	LIG	509_512	0.855	1	7	0	14	0	0	0	0	NA	NA
O60504_Q13671	Q13671	SM00252	67_154	O60504	ELME000163	LIG_SH2_STAT3	LIG	623_626	0.803	1	7	0	1	0	0	0	0	NA	NA
O60504_Q13671	Q13671	SM00252	67_154	O60504	ELME000182	LIG_SH2_STAT5	LIG	509_512	0.78	1	7	0	14	0	0	0	0	NA	NA
O60504_Q13671	Q13671	SM00252	67_154	O60504	ELME000020	LIG_TYR_ITIM	LIG	119_124	0.788	1	7	0	40	0	0	0	0	NA	NA
O60504_Q63HR2	Q63HR2	SM00252	1138_1238	O60504	ELME000083	LIG_SH2_PTP2	LIG	509_512	0.855	1	103	0	14	0	0	0	0	NA	NA
O60504_Q63HR2	Q63HR2	SM00252	1138_1238	O60504	ELME000163	LIG_SH2_STAT3	LIG	623_626	0.803	1	103	0	1	0	0	0	0	NA	NA
O60504_Q63HR2	Q63HR2	SM00252	1138_1238	O60504	ELME000182	LIG_SH2_STAT5	LIG	509_512	0.78	1	103	0	14	0	0	0	0	NA	NA
O60504_Q63HR2	Q63HR2	SM00252	1138_1238	O60504	ELME000020	LIG_TYR_ITIM	LIG	119_124	0.788	1	103	0	40	0	0	0	0	NA	NA
O60504_Q9H788	Q9H788	SM00252	345_429	O60504	ELME000083	LIG_SH2_PTP2	LIG	509_512	0.855	1	8	0	14	0	0	0	0	NA	NA
O60504_Q9H788	Q9H788	SM00252	345_429	O60504	ELME000163	LIG_SH2_STAT3	LIG	623_626	0.803	1	8	0	1	0	0	0	0	NA	NA
O60504_Q9H788	Q9H788	SM00252	345_429	O60504	ELME000182	LIG_SH2_STAT5	LIG	509_512	0.78	1	8	0	14	0	0	0	0	NA	NA
O60504_Q9H788	Q9H788	SM00252	345_429	O60504	ELME000020	LIG_TYR_ITIM	LIG	119_124	0.788	1	8	0	40	0	0	0	0	NA	NA
O60504_Q9HC98	Q9HC98	SM00220	45_310	O60504	ELME000429	MOD_CDK_SPK_2	MOD	296_301	0.786	1	1	0	21	0	0	0	0	NA	NA
O60504_Q9HC98	Q9HC98	SM00220	45_310	O60504	ELME000429	MOD_CDK_SPK_2	MOD	527_532	0.716	1	1	0	9	0	0	0	0	NA	NA
O60504_Q9HC98	Q9HC98	SM00220	45_310	O60504	ELME000153	MOD_CDK_SPxK_1	MOD	560_566	0.757	1	1	0	8	0	0	0	0	NA	NA
O60506_Q9NR22	Q9NR22	PF06325	108_185	O60506	ELME000447	MOD_PRMT_GGRGG_1	MOD	449_453	0.886	0	10	0	11	0	0	0	0	NA	NA
O60506_Q9NR22	Q9NR22	PF06325	108_185	O60506	ELME000447	MOD_PRMT_GGRGG_1	MOD	555_559	0.919	0	10	0	5	0	0	0	0	NA	NA
O60519_P63279	P63279	SM00212	7_157	O60519	ELME000002	MOD_SUMO_for_1	MOD	28_31	0.713	1	0	0	4	0	0	0	0	NA	NA
O60763_Q08379	O60763	SM00185	50_91	Q08379	ELME000276	TRG_NLS_Bipartite_1	TRG	27_49	0.813	0	0	0	0	0	0	0	0	NA	NA
O60763_Q08379	O60763	SM00185	155_195	Q08379	ELME000276	TRG_NLS_Bipartite_1	TRG	27_49	0.813	0	0	0	0	0	0	0	0	NA	NA
O60763_Q08379	O60763	SM00185	300_342	Q08379	ELME000276	TRG_NLS_Bipartite_1	TRG	27_49	0.813	0	0	0	0	0	0	0	0	NA	NA
O60763_Q08379	O60763	SM00185	50_91	Q08379	ELME000270	TRG_NLS_MonoCore_2	TRG	44_49	0.775	0	0	0	0	0	0	0	0	NA	NA
O60763_Q08379	O60763	SM00185	155_195	Q08379	ELME000270	TRG_NLS_MonoCore_2	TRG	44_49	0.775	0	0	0	0	0	0	0	0	NA	NA
O60763_Q08379	O60763	SM00185	300_342	Q08379	ELME000270	TRG_NLS_MonoCore_2	TRG	44_49	0.775	0	0	0	0	0	0	0	0	NA	NA
O60763_Q08379	O60763	SM00185	50_91	Q08379	ELME000270	TRG_NLS_MonoCore_2	TRG	45_50	0.773	0	0	0	0	0	0	0	0	NA	NA
O60763_Q08379	O60763	SM00185	155_195	Q08379	ELME000270	TRG_NLS_MonoCore_2	TRG	45_50	0.773	0	0	0	0	0	0	0	0	NA	NA
O60763_Q08379	O60763	SM00185	300_342	Q08379	ELME000270	TRG_NLS_MonoCore_2	TRG	45_50	0.773	0	0	0	0	0	0	0	0	NA	NA
O60763_Q08379	O60763	SM00185	50_91	Q08379	ELME000278	TRG_NLS_MonoExtC_3	TRG	25_30	0.758	0	0	0	0	0	0	0	0	NA	NA
O60763_Q08379	O60763	SM00185	155_195	Q08379	ELME000278	TRG_NLS_MonoExtC_3	TRG	25_30	0.758	0	0	0	0	0	0	0	0	NA	NA
O60763_Q08379	O60763	SM00185	300_342	Q08379	ELME000278	TRG_NLS_MonoExtC_3	TRG	25_30	0.758	0	0	0	0	0	0	0	0	NA	NA
O60763_Q08379	O60763	SM00185	50_91	Q08379	ELME000278	TRG_NLS_MonoExtC_3	TRG	44_49	0.793	0	0	0	0	0	0	0	0	NA	NA
O60763_Q08379	O60763	SM00185	155_195	Q08379	ELME000278	TRG_NLS_MonoExtC_3	TRG	44_49	0.793	0	0	0	0	0	0	0	0	NA	NA
O60763_Q08379	O60763	SM00185	300_342	Q08379	ELME000278	TRG_NLS_MonoExtC_3	TRG	44_49	0.793	0	0	0	0	0	0	0	0	NA	NA
O60763_Q08379	O60763	SM00185	50_91	Q08379	ELME000278	TRG_NLS_MonoExtC_3	TRG	46_51	0.774	0	0	0	0	0	0	0	0	NA	NA
O60763_Q08379	O60763	SM00185	155_195	Q08379	ELME000278	TRG_NLS_MonoExtC_3	TRG	46_51	0.774	0	0	0	0	0	0	0	0	NA	NA
O60763_Q08379	O60763	SM00185	300_342	Q08379	ELME000278	TRG_NLS_MonoExtC_3	TRG	46_51	0.774	0	0	0	0	0	0	0	0	NA	NA
O60763_Q08379	O60763	SM00185	50_91	Q08379	ELME000271	TRG_NLS_MonoExtN_4	TRG	45_52	0.781	0	0	0	0	0	0	0	0	NA	NA
O60763_Q08379	O60763	SM00185	155_195	Q08379	ELME000271	TRG_NLS_MonoExtN_4	TRG	45_52	0.781	0	0	0	0	0	0	0	0	NA	NA
O60763_Q08379	O60763	SM00185	300_342	Q08379	ELME000271	TRG_NLS_MonoExtN_4	TRG	45_52	0.781	0	0	0	0	0	0	0	0	NA	NA
O60763_Q08379	O60763	SM00185	50_91	Q08379	ELME000271	TRG_NLS_MonoExtN_4	TRG	46_52	0.783	0	0	0	0	0	0	0	0	NA	NA
O60763_Q08379	O60763	SM00185	155_195	Q08379	ELME000271	TRG_NLS_MonoExtN_4	TRG	46_52	0.783	0	0	0	0	0	0	0	0	NA	NA
O60763_Q08379	O60763	SM00185	300_342	Q08379	ELME000271	TRG_NLS_MonoExtN_4	TRG	46_52	0.783	0	0	0	0	0	0	0	0	NA	NA
O60763_Q08379	O60763	SM00185	50_91	Q08379	ELME000271	TRG_NLS_MonoExtN_4	TRG	47_52	0.776	0	0	0	0	0	0	0	0	NA	NA
O60763_Q08379	O60763	SM00185	155_195	Q08379	ELME000271	TRG_NLS_MonoExtN_4	TRG	47_52	0.776	0	0	0	0	0	0	0	0	NA	NA
O60763_Q08379	O60763	SM00185	300_342	Q08379	ELME000271	TRG_NLS_MonoExtN_4	TRG	47_52	0.776	0	0	0	0	0	0	0	0	NA	NA
O60812_P63279	P63279	SM00212	7_157	O60812	ELME000002	MOD_SUMO_for_1	MOD	236_239	0.706	1	0	0	1	0	0	0	0	NA	NA
O60861_O60861	O60861	SM00456	78_110	O60861	ELME000136	DOC_WW_Pin1_4	DOC	134_139	0.754	1	3	0	17	0	0	0	0	NA	NA
O60861_Q9NZQ3	O60861	SM00456	78_110	Q9NZQ3	ELME000136	DOC_WW_Pin1_4	DOC	178_183	0.747	1	3	0	22	0	0	0	0	NA	NA
O60861_Q9NZQ3	O60861	SM00456	78_110	Q9NZQ3	ELME000136	DOC_WW_Pin1_4	DOC	239_244	0.745	1	3	0	18	0	0	0	0	NA	NA
O60880_Q07912	O60880	SM00252	4_93	Q07912	ELME000458	LIG_SH2_CRK	LIG	518_522	0.869	1	9	5	0	0	0	0	0	NA	NA
O60880_Q07912	O60880	SM00252	4_93	Q07912	ELME000458	LIG_SH2_CRK	LIG	670_674	0.824	1	9	5	0	0	0	0	0	NA	NA
O60880_Q07912	O60880	SM00252	4_93	Q07912	ELME000458	LIG_SH2_CRK	LIG	827_831	0.88	1	9	5	0	0	0	0	0	NA	NA
O60880_Q07912	O60880	SM00252	4_93	Q07912	ELME000474	LIG_SH2_NCK_1	LIG	518_522	0.88	1	9	5	0	0	0	0	0	NA	NA
O60880_Q07912	O60880	SM00252	4_93	Q07912	ELME000474	LIG_SH2_NCK_1	LIG	635_639	0.894	1	9	5	0	0	0	0	0	NA	NA
O60880_Q07912	O60880	SM00252	4_93	Q07912	ELME000474	LIG_SH2_NCK_1	LIG	827_831	0.829	1	9	5	0	0	0	0	0	NA	NA
O60880_Q07912	O60880	SM00252	4_93	Q07912	ELME000081	LIG_SH2_SRC	LIG	518_521	0.893	1	9	5	0	0	0	0	0	NA	NA
O60880_Q07912	O60880	SM00252	4_93	Q07912	ELME000081	LIG_SH2_SRC	LIG	635_638	0.844	1	9	5	0	0	0	0	0	NA	NA
O60880_Q07912	O60880	SM00252	4_93	Q07912	ELME000465	LIG_SH2_STAP1	LIG	635_639	0.914	1	9	5	0	0	0	0	0	NA	NA
O60880_Q07912	O60880	SM00252	4_93	Q07912	ELME000182	LIG_SH2_STAT5	LIG	486_489	0.814	1	9	5	0	0	0	0	0	NA	NA
O60880_Q07912	O60880	SM00252	4_93	Q07912	ELME000182	LIG_SH2_STAT5	LIG	860_863	0.801	1	9	5	0	0	0	0	0	NA	NA
O60880_Q07912	O60880	SM00252	4_93	Q07912	ELME000182	LIG_SH2_STAT5	LIG	868_871	0.772	1	9	5	0	0	0	0	0	NA	NA
O60880_Q07912	O60880	SM00252	4_93	Q07912	ELME000142	LIG_TYR_ITSM	LIG	666_673	0.889	1	9	5	0	0	0	0	0	NA	NA
O60880_Q969G2	O60880	SM00252	4_93	Q969G2	ELME000458	LIG_SH2_CRK	LIG	274_278	0.717	1	9	5	18	2	0	0	0	NA	NA
O60880_Q969G2	O60880	SM00252	4_93	Q969G2	ELME000458	LIG_SH2_CRK	LIG	308_312	0.733	1	9	5	15	2	0	0	0	NA	NA
O60880_Q9UBR4	O60880	SM00252	4_93	Q9UBR4	ELME000458	LIG_SH2_CRK	LIG	315_319	0.754	1	9	5	30	0	0	0	0	NA	NA
O60941_P11532	P11532	SM00456	3056_3088	O60941	ELME000136	DOC_WW_Pin1_4	DOC	532_537	0.72	1	0	0	10	0	0	0	0	NA	NA
O75069_P31749	P31749	SM00220	150_408	O75069	ELME000429	MOD_CDK_SPK_2	MOD	467_472	0.75	1	188	4	8	0	0	0	0	NA	NA
O75069_P31749	P31749	SM00220	150_408	O75069	ELME000334	MOD_LATS_1	MOD	89_95	0.826	1	188	4	2	0	0	0	0	NA	NA
O75069_P31749	P31749	SM00220	150_408	O75069	ELME000337	MOD_NEK2_2	MOD	134_139	0.751	1	188	4	25	0	0	0	0	NA	NA
O75069_P31749	P31749	PF00069	151_408	O75069	ELME000008	MOD_PKA_1	MOD	91_97	0.739	1	188	4	2	0	0	0	0	NA	NA
O75069_P31749	P31749	SM00220	150_408	O75069	ELME000008	MOD_PKA_1	MOD	91_97	0.739	1	188	4	2	0	0	0	0	NA	NA
O75069_P31749	P31749	SM00220	150_408	O75069	ELME000061	MOD_PKB_1	MOD	217_225	0.841	1	188	4	18	0	0	0	0	NA	NA
O75081_Q13526	Q13526	SM00456	6_39	O75081	ELME000136	DOC_WW_Pin1_4	DOC	325_330	0.747	1	2	0	21	0	0	0	0	NA	NA
O75081_Q13526	Q13526	SM00456	6_39	O75081	ELME000136	DOC_WW_Pin1_4	DOC	62_67	0.805	1	2	0	6	0	0	0	0	NA	NA
O75081_Q13526	Q13526	SM00456	6_39	O75081	ELME000136	DOC_WW_Pin1_4	DOC	638_643	0.768	1	2	0	6	0	0	0	0	NA	NA
O75081_Q15052	O75081	PF01753	556_592	Q15052	ELME000145	LIG_MYND_1	LIG	598_602	0.781	0	8	0	11	0	0	0	0	NA	NA
O75081_Q9UFB7	O75081	PF01753	556_592	Q9UFB7	ELME000145	LIG_MYND_1	LIG	724_728	0.89	0	8	0	3	0	0	0	0	NA	NA
O75150_P63279	P63279	SM00212	7_157	O75150	ELME000002	MOD_SUMO_for_1	MOD	577_580	0.786	1	0	0	18	0	0	0	0	NA	NA
O75348_P63010	P63010	SM00185	149_189	O75348	ELME000276	TRG_NLS_Bipartite_1	TRG	16_32	0.722	0	0	0	2	0	0	0	0	NA	NA
O75348_P63010	P63010	SM00185	273_311	O75348	ELME000276	TRG_NLS_Bipartite_1	TRG	16_32	0.722	0	0	0	2	0	0	0	0	NA	NA
O75348_P63010	P63010	SM00185	149_189	O75348	ELME000270	TRG_NLS_MonoCore_2	TRG	25_30	0.707	0	0	0	2	0	0	0	0	NA	NA
O75348_P63010	P63010	SM00185	273_311	O75348	ELME000270	TRG_NLS_MonoCore_2	TRG	25_30	0.707	0	0	0	2	0	0	0	0	NA	NA
O75360_P63165	P63165	PF11976	22_91	O75360	ELME000333	LIG_SUMO_SIM_par_1	LIG	215_220	0.731	0	1	0	10	3	0	0	0	NA	NA
O75382_P48730	P48730	SM00220	9_287	O75382	ELME000461	MOD_DYRK1A_RPxSP_1	MOD	434_438	0.844	1	0	0	6	0	0	0	0	NA	NA
O75382_P49674	P49674	SM00220	9_287	O75382	ELME000461	MOD_DYRK1A_RPxSP_1	MOD	434_438	0.844	1	1	0	6	0	0	0	0	NA	NA
O75400_Q86YF9	O75400	SM00456	141_173	Q86YF9	ELME000136	DOC_WW_Pin1_4	DOC	674_679	0.72	1	0	0	8	0	0	0	0	NA	NA
O75400_Q86YF9	O75400	SM00456	182_214	Q86YF9	ELME000136	DOC_WW_Pin1_4	DOC	674_679	0.72	1	0	0	8	0	0	0	0	NA	NA
O75400_Q86YF9	O75400	SM00456	141_173	Q86YF9	ELME000136	DOC_WW_Pin1_4	DOC	694_699	0.732	1	0	0	8	0	0	0	0	NA	NA
O75400_Q86YF9	O75400	SM00456	182_214	Q86YF9	ELME000136	DOC_WW_Pin1_4	DOC	694_699	0.732	1	0	0	8	0	0	0	0	NA	NA
O75400_Q8IYY4	O75400	SM00456	141_173	Q8IYY4	ELME000136	DOC_WW_Pin1_4	DOC	599_604	0.746	1	0	0	22	2	0	0	0	NA	NA
O75400_Q8IYY4	O75400	SM00456	182_214	Q8IYY4	ELME000136	DOC_WW_Pin1_4	DOC	599_604	0.746	1	0	0	22	2	0	0	0	NA	NA
O75400_Q8IYY4	O75400	SM00456	141_173	Q8IYY4	ELME000136	DOC_WW_Pin1_4	DOC	609_614	0.714	1	0	0	22	2	0	0	0	NA	NA
O75400_Q8IYY4	O75400	SM00456	182_214	Q8IYY4	ELME000136	DOC_WW_Pin1_4	DOC	609_614	0.714	1	0	0	22	2	0	0	0	NA	NA
O75400_Q9UK58	O75400	SM00456	141_173	Q9UK58	ELME000136	DOC_WW_Pin1_4	DOC	64_69	0.778	1	0	0	0	0	0	0	0	NA	NA
O75400_Q9UK58	O75400	SM00456	182_214	Q9UK58	ELME000136	DOC_WW_Pin1_4	DOC	64_69	0.778	1	0	0	0	0	0	0	0	NA	NA
O75410_Q9H788	Q9H788	SM00252	345_429	O75410	ELME000458	LIG_SH2_CRK	LIG	730_734	0.705	1	8	0	2	0	0	0	0	NA	NA
O75420_P54646	P54646	SM00220	16_268	O75420	ELME000429	MOD_CDK_SPK_2	MOD	841_846	0.717	1	10	0	10	0	0	0	0	NA	NA
O75420_P54646	P54646	SM00220	16_268	O75420	ELME000336	MOD_NEK2_1	MOD	1018_1023	0.721	1	10	0	61	0	0	0	0	NA	NA
O75420_P54646	P54646	SM00220	16_268	O75420	ELME000336	MOD_NEK2_1	MOD	306_311	0.721	1	10	0	43	0	0	0	0	NA	NA
O75420_P54646	P54646	SM00220	16_268	O75420	ELME000061	MOD_PKB_1	MOD	126_134	0.811	1	10	0	56	0	0	0	0	NA	NA
O75420_P54646	P54646	SM00220	16_268	O75420	ELME000065	MOD_PK_1	MOD	635_641	0.8	1	10	0	23	0	0	0	0	NA	NA
O75420_P54646	P54646	SM00220	16_268	O75420	ELME000443	MOD_Plk_2-3	MOD	302_308	0.816	1	10	0	43	0	0	0	0	NA	NA
O75420_P54646	P54646	SM00220	16_268	O75420	ELME000443	MOD_Plk_2-3	MOD	80_86	0.742	1	10	0	12	0	0	0	0	NA	NA
O75420_Q9HC98	Q9HC98	SM00220	45_310	O75420	ELME000429	MOD_CDK_SPK_2	MOD	841_846	0.717	1	1	0	10	0	0	0	0	NA	NA
O75420_Q9HC98	Q9HC98	SM00220	45_310	O75420	ELME000336	MOD_NEK2_1	MOD	1018_1023	0.721	1	1	0	61	0	0	0	0	NA	NA
O75420_Q9HC98	Q9HC98	SM00220	45_310	O75420	ELME000336	MOD_NEK2_1	MOD	306_311	0.721	1	1	0	43	0	0	0	0	NA	NA
O75420_Q9HC98	Q9HC98	SM00220	45_310	O75420	ELME000061	MOD_PKB_1	MOD	126_134	0.811	1	1	0	56	0	0	0	0	NA	NA
O75420_Q9HC98	Q9HC98	SM00220	45_310	O75420	ELME000065	MOD_PK_1	MOD	635_641	0.8	1	1	0	23	0	0	0	0	NA	NA
O75420_Q9HC98	Q9HC98	SM00220	45_310	O75420	ELME000443	MOD_Plk_2-3	MOD	302_308	0.816	1	1	0	43	0	0	0	0	NA	NA
O75420_Q9HC98	Q9HC98	SM00220	45_310	O75420	ELME000443	MOD_Plk_2-3	MOD	80_86	0.742	1	1	0	12	0	0	0	0	NA	NA
O75494_P49759	P49759	SM00220	161_477	O75494	ELME000429	MOD_CDK_SPK_2	MOD	140_145	0.939	1	10	0	2	0	0	0	0	NA	NA
O75494_P49759	P49759	SM00220	161_477	O75494	ELME000064	MOD_CK2_1	MOD	218_224	0.777	1	10	0	0	0	0	0	0	NA	NA
O75494_P49759	P49759	SM00220	161_477	O75494	ELME000461	MOD_DYRK1A_RPxSP_1	MOD	140_144	0.938	1	10	0	2	0	0	0	0	NA	NA
O75494_P49759	P49759	SM00220	161_477	O75494	ELME000053	MOD_GSK3_1	MOD	116_123	0.717	1	10	0	2	0	0	0	0	NA	NA
O75494_P49759	P49759	SM00220	161_477	O75494	ELME000053	MOD_GSK3_1	MOD	126_133	0.822	1	10	0	2	0	0	0	0	NA	NA
O75494_P49759	P49759	SM00220	161_477	O75494	ELME000053	MOD_GSK3_1	MOD	140_147	0.8	1	10	0	2	0	0	0	0	NA	NA
O75494_P49759	P49759	SM00220	161_477	O75494	ELME000053	MOD_GSK3_1	MOD	153_160	0.743	1	10	0	2	0	0	0	0	NA	NA
O75494_P49759	P49759	SM00220	161_477	O75494	ELME000053	MOD_GSK3_1	MOD	172_179	0.735	1	10	0	0	0	0	0	0	NA	NA
O75494_P49759	P49759	SM00220	161_477	O75494	ELME000053	MOD_GSK3_1	MOD	174_181	0.712	1	10	0	0	0	0	0	0	NA	NA
O75494_P49759	P49759	SM00220	161_477	O75494	ELME000053	MOD_GSK3_1	MOD	194_201	0.732	1	10	0	0	0	0	0	0	NA	NA
O75494_P49759	P49759	SM00220	161_477	O75494	ELME000053	MOD_GSK3_1	MOD	206_213	0.747	1	10	0	0	0	0	0	0	NA	NA
O75494_P49759	P49759	SM00220	161_477	O75494	ELME000053	MOD_GSK3_1	MOD	232_239	0.802	1	10	0	0	0	0	0	0	NA	NA
O75494_P49759	P49759	SM00220	161_477	O75494	ELME000053	MOD_GSK3_1	MOD	240_247	0.729	1	10	0	0	0	0	0	0	NA	NA
O75494_P49759	P49759	SM00220	161_477	O75494	ELME000053	MOD_GSK3_1	MOD	242_249	0.747	1	10	0	0	0	0	0	0	NA	NA
O75494_P49759	P49759	SM00220	161_477	O75494	ELME000053	MOD_GSK3_1	MOD	244_251	0.731	1	10	0	0	0	0	0	0	NA	NA
O75494_P49759	P49759	SM00220	161_477	O75494	ELME000053	MOD_GSK3_1	MOD	246_253	0.784	1	10	0	0	0	0	0	0	NA	NA
O75494_P49759	P49759	SM00220	161_477	O75494	ELME000337	MOD_NEK2_2	MOD	8_13	0.754	1	10	0	0	0	0	0	0	NA	NA
O75494_P49759	P49759	SM00220	161_477	O75494	ELME000061	MOD_PKB_1	MOD	118_126	0.898	1	10	0	2	0	0	0	0	NA	NA
O75494_P49759	P49759	SM00220	161_477	O75494	ELME000061	MOD_PKB_1	MOD	126_134	0.953	1	10	0	2	0	0	0	0	NA	NA
O75494_P49759	P49759	SM00220	161_477	O75494	ELME000061	MOD_PKB_1	MOD	128_136	0.958	1	10	0	2	0	0	0	0	NA	NA
O75494_P49759	P49759	SM00220	161_477	O75494	ELME000061	MOD_PKB_1	MOD	155_163	0.877	1	10	0	2	0	0	0	0	NA	NA
O75494_P49759	P49759	SM00220	161_477	O75494	ELME000061	MOD_PKB_1	MOD	168_176	0.732	1	10	0	0	0	0	0	0	NA	NA
O75494_P49759	P49759	SM00220	161_477	O75494	ELME000061	MOD_PKB_1	MOD	180_188	0.83	1	10	0	0	0	0	0	0	NA	NA
O75494_P49759	P49759	SM00220	161_477	O75494	ELME000061	MOD_PKB_1	MOD	196_204	0.86	1	10	0	0	0	0	0	0	NA	NA
O75494_P49759	P49759	SM00220	161_477	O75494	ELME000061	MOD_PKB_1	MOD	244_252	0.867	1	10	0	0	0	0	0	0	NA	NA
O75494_P49759	P49759	SM00220	161_477	O75494	ELME000061	MOD_PKB_1	MOD	250_258	0.795	1	10	0	0	0	0	0	0	NA	NA
O75494_P49759	P49759	SM00220	161_477	O75494	ELME000159	MOD_ProDKin_1	MOD	140_146	0.759	1	10	0	2	0	0	0	0	NA	NA
O75494_P49761	P49761	SM00220	304_620	O75494	ELME000429	MOD_CDK_SPK_2	MOD	140_145	0.939	1	0	0	2	0	0	0	0	NA	NA
O75494_P49761	P49761	SM00220	304_620	O75494	ELME000064	MOD_CK2_1	MOD	218_224	0.777	1	0	0	0	0	0	0	0	NA	NA
O75494_P49761	P49761	SM00220	304_620	O75494	ELME000461	MOD_DYRK1A_RPxSP_1	MOD	140_144	0.938	1	0	0	2	0	0	0	0	NA	NA
O75494_P49761	P49761	SM00220	304_620	O75494	ELME000053	MOD_GSK3_1	MOD	116_123	0.717	1	0	0	2	0	0	0	0	NA	NA
O75494_P49761	P49761	SM00220	304_620	O75494	ELME000053	MOD_GSK3_1	MOD	126_133	0.822	1	0	0	2	0	0	0	0	NA	NA
O75494_P49761	P49761	SM00220	304_620	O75494	ELME000053	MOD_GSK3_1	MOD	140_147	0.8	1	0	0	2	0	0	0	0	NA	NA
O75494_P49761	P49761	SM00220	304_620	O75494	ELME000053	MOD_GSK3_1	MOD	153_160	0.743	1	0	0	2	0	0	0	0	NA	NA
O75494_P49761	P49761	SM00220	304_620	O75494	ELME000053	MOD_GSK3_1	MOD	172_179	0.735	1	0	0	0	0	0	0	0	NA	NA
O75494_P49761	P49761	SM00220	304_620	O75494	ELME000053	MOD_GSK3_1	MOD	174_181	0.712	1	0	0	0	0	0	0	0	NA	NA
O75494_P49761	P49761	SM00220	304_620	O75494	ELME000053	MOD_GSK3_1	MOD	194_201	0.732	1	0	0	0	0	0	0	0	NA	NA
O75494_P49761	P49761	SM00220	304_620	O75494	ELME000053	MOD_GSK3_1	MOD	206_213	0.747	1	0	0	0	0	0	0	0	NA	NA
O75494_P49761	P49761	SM00220	304_620	O75494	ELME000053	MOD_GSK3_1	MOD	232_239	0.802	1	0	0	0	0	0	0	0	NA	NA
O75494_P49761	P49761	SM00220	304_620	O75494	ELME000053	MOD_GSK3_1	MOD	240_247	0.729	1	0	0	0	0	0	0	0	NA	NA
O75494_P49761	P49761	SM00220	304_620	O75494	ELME000053	MOD_GSK3_1	MOD	242_249	0.747	1	0	0	0	0	0	0	0	NA	NA
O75494_P49761	P49761	SM00220	304_620	O75494	ELME000053	MOD_GSK3_1	MOD	244_251	0.731	1	0	0	0	0	0	0	0	NA	NA
O75494_P49761	P49761	SM00220	304_620	O75494	ELME000053	MOD_GSK3_1	MOD	246_253	0.784	1	0	0	0	0	0	0	0	NA	NA
O75494_P49761	P49761	SM00220	304_620	O75494	ELME000337	MOD_NEK2_2	MOD	8_13	0.754	1	0	0	0	0	0	0	0	NA	NA
O75494_P49761	P49761	SM00220	304_620	O75494	ELME000061	MOD_PKB_1	MOD	118_126	0.898	1	0	0	2	0	0	0	0	NA	NA
O75494_P49761	P49761	SM00220	304_620	O75494	ELME000061	MOD_PKB_1	MOD	126_134	0.953	1	0	0	2	0	0	0	0	NA	NA
O75494_P49761	P49761	SM00220	304_620	O75494	ELME000061	MOD_PKB_1	MOD	128_136	0.958	1	0	0	2	0	0	0	0	NA	NA
O75494_P49761	P49761	SM00220	304_620	O75494	ELME000061	MOD_PKB_1	MOD	155_163	0.877	1	0	0	2	0	0	0	0	NA	NA
O75494_P49761	P49761	SM00220	304_620	O75494	ELME000061	MOD_PKB_1	MOD	168_176	0.732	1	0	0	0	0	0	0	0	NA	NA
O75494_P49761	P49761	SM00220	304_620	O75494	ELME000061	MOD_PKB_1	MOD	180_188	0.83	1	0	0	0	0	0	0	0	NA	NA
O75494_P49761	P49761	SM00220	304_620	O75494	ELME000061	MOD_PKB_1	MOD	196_204	0.86	1	0	0	0	0	0	0	0	NA	NA
O75494_P49761	P49761	SM00220	304_620	O75494	ELME000061	MOD_PKB_1	MOD	244_252	0.867	1	0	0	0	0	0	0	0	NA	NA
O75494_P49761	P49761	SM00220	304_620	O75494	ELME000061	MOD_PKB_1	MOD	250_258	0.795	1	0	0	0	0	0	0	0	NA	NA
O75494_P49761	P49761	SM00220	304_620	O75494	ELME000159	MOD_ProDKin_1	MOD	140_146	0.759	1	0	0	2	0	0	0	0	NA	NA
O75528_P24863	P24863	PF00134	37_148	O75528	ELME000106	DOC_CYCLIN_RXL_1	DOC	120_132	0.739	0	0	0	10	0	0	0	0	NA	NA
O75528_P24863	P24863	PF00134	37_148	O75528	ELME000106	DOC_CYCLIN_RXL_1	DOC	121_132	0.739	0	0	0	10	0	0	0	0	NA	NA
O75541_Q9P1W9	Q9P1W9	SM00220	32_286	O75541	ELME000153	MOD_CDK_SPxK_1	MOD	332_338	0.804	1	0	0	4	0	0	0	0	NA	NA
O75541_Q9P1W9	Q9P1W9	SM00220	32_286	O75541	ELME000428	MOD_CDK_SPxxK_3	MOD	332_339	0.841	1	0	0	4	0	0	0	0	NA	NA
O75541_Q9P1W9	Q9P1W9	PF00069	34_286	O75541	ELME000063	MOD_CK1_1	MOD	55_61	0.73	1	0	0	0	0	0	0	0	NA	NA
O75541_Q9P1W9	Q9P1W9	PF00069	34_286	O75541	ELME000063	MOD_CK1_1	MOD	72_78	0.755	1	0	0	0	0	0	0	0	NA	NA
O75541_Q9P1W9	Q9P1W9	SM00220	32_286	O75541	ELME000053	MOD_GSK3_1	MOD	68_75	0.746	1	0	0	0	0	0	0	0	NA	NA
O75553_Q13526	Q13526	SM00456	6_39	O75553	ELME000136	DOC_WW_Pin1_4	DOC	545_550	0.702	1	2	0	0	0	0	0	0	NA	NA
O75553_Q3B8N2	O75553	PF00640	61_167	Q3B8N2	ELME000122	LIG_PTB_Apo_2	LIG	60_67	0.743	0	0	0	3	0	0	0	0	NA	NA
O75553_Q6DKI2	O75553	PF00640	61_167	Q6DKI2	ELME000122	LIG_PTB_Apo_2	LIG	60_67	0.73	0	0	0	0	0	0	0	0	NA	NA
O75553_Q8TBB1	O75553	PF00640	61_167	Q8TBB1	ELME000122	LIG_PTB_Apo_2	LIG	178_185	0.83	0	0	0	21	0	0	0	0	NA	NA
O75553_Q8TBB1	O75553	SM00462	37_171	Q8TBB1	ELME000122	LIG_PTB_Apo_2	LIG	178_185	0.747	0	0	0	21	0	0	0	0	NA	NA
O75553_Q8TBB1	O75553	PF00640	61_167	Q8TBB1	ELME000095	LIG_PTB_Phospho_1	LIG	178_184	0.831	1	0	0	21	0	0	0	0	NA	NA
O75553_Q8TBB1	O75553	SM00462	37_171	Q8TBB1	ELME000095	LIG_PTB_Phospho_1	LIG	178_184	0.751	1	0	0	21	0	0	0	0	NA	NA
O75553_Q96HR8	O75553	PF00640	61_167	Q96HR8	ELME000122	LIG_PTB_Apo_2	LIG	367_374	0.754	0	0	0	18	0	0	0	0	NA	NA
O75553_Q96HR8	O75553	SM00462	37_171	Q96HR8	ELME000122	LIG_PTB_Apo_2	LIG	367_374	0.75	0	0	0	18	0	0	0	0	NA	NA
O75582_Q9UI47	O75582	PF00069	49_318	Q9UI47	ELME000008	MOD_PKA_1	MOD	872_878	0.772	1	13	0	16	1	0	0	0	NA	NA
O75582_Q9UI47	O75582	PF00069	429_686	Q9UI47	ELME000008	MOD_PKA_1	MOD	872_878	0.772	1	14	0	16	1	0	0	0	NA	NA
O75582_Q9UI47	O75582	SM00220	49_318	Q9UI47	ELME000008	MOD_PKA_1	MOD	872_878	0.772	1	13	0	16	1	0	0	0	NA	NA
O75582_Q9UI47	O75582	SM00220	426_687	Q9UI47	ELME000008	MOD_PKA_1	MOD	872_878	0.772	1	14	0	16	1	0	0	0	NA	NA
O75603_Q7L591	Q7L591	SM01244	213_312	O75603	ELME000122	LIG_PTB_Apo_2	LIG	276_283	0.706	0	0	0	22	5	0	0	0	NA	NA
O75603_Q7L591	Q7L591	SM01244	213_312	O75603	ELME000095	LIG_PTB_Phospho_1	LIG	276_282	0.713	1	0	0	22	5	0	0	0	NA	NA
O75603_Q9NZC7	Q9NZC7	SM00456	17_49	O75603	ELME000136	DOC_WW_Pin1_4	DOC	438_443	0.702	1	297	10	13	4	0	0	0	NA	NA
O75603_Q9NZC7	Q9NZC7	SM00456	58_90	O75603	ELME000136	DOC_WW_Pin1_4	DOC	438_443	0.702	1	24	1	13	4	0	0	0	NA	NA
O75638_P54646	P54646	SM00220	16_268	O75638	ELME000429	MOD_CDK_SPK_2	MOD	167_172	0.831	1	10	0	0	0	0	0	0	NA	NA
O75638_P54646	P54646	SM00220	16_268	O75638	ELME000428	MOD_CDK_SPxxK_3	MOD	167_174	0.829	1	10	0	0	0	0	0	0	NA	NA
O75638_P54646	P54646	SM00220	16_268	O75638	ELME000461	MOD_DYRK1A_RPxSP_1	MOD	179_183	0.836	1	10	0	0	0	0	0	0	NA	NA
O75716_P15884	O75716	SM00220	20_297	P15884	ELME000337	MOD_NEK2_2	MOD	327_332	0.731	1	11	0	0	0	0	0	0	NA	NA
O75716_P49247	O75716	SM00220	20_297	P49247	ELME000337	MOD_NEK2_2	MOD	6_11	0.729	1	11	0	6	1	0	0	0	NA	NA
O75716_P51114	O75716	PF00069	22_287	P51114	ELME000063	MOD_CK1_1	MOD	403_409	0.713	1	11	0	6	1	0	0	0	NA	NA
O75716_P51114	O75716	SM00220	20_297	P51114	ELME000064	MOD_CK2_1	MOD	539_545	0.79	1	11	0	5	1	0	0	0	NA	NA
O75716_P51114	O75716	SM00220	20_297	P51114	ELME000053	MOD_GSK3_1	MOD	539_546	0.733	1	11	0	5	1	0	0	0	NA	NA
O75716_P51114	O75716	SM00220	20_297	P51114	ELME000061	MOD_PKB_1	MOD	445_453	0.751	1	11	0	5	1	0	0	0	NA	NA
O75716_P51114	O75716	SM00220	20_297	P51114	ELME000443	MOD_Plk_2-3	MOD	525_531	0.75	1	11	0	5	1	0	0	0	NA	NA
O75716_Q0VD86	O75716	SM00220	20_297	Q0VD86	ELME000153	MOD_CDK_SPxK_1	MOD	179_185	0.742	1	11	0	8	0	0	0	0	NA	NA
O75716_Q0VD86	O75716	SM00220	20_297	Q0VD86	ELME000428	MOD_CDK_SPxxK_3	MOD	20_27	0.796	1	11	0	6	0	0	0	0	NA	NA
O75716_Q0VD86	O75716	SM00220	20_297	Q0VD86	ELME000337	MOD_NEK2_2	MOD	29_34	0.7	1	11	0	2	0	0	0	0	NA	NA
O75716_Q15654	O75716	SM00220	20_297	Q15654	ELME000159	MOD_ProDKin_1	MOD	150_156	0.718	1	11	0	20	0	0	0	0	NA	NA
O75716_Q15654	O75716	SM00220	20_297	Q15654	ELME000159	MOD_ProDKin_1	MOD	159_165	0.76	1	11	0	20	0	0	0	0	NA	NA
O75716_Q5JR59	O75716	SM00220	20_297	Q5JR59	ELME000429	MOD_CDK_SPK_2	MOD	392_397	0.841	1	11	0	6	0	0	0	0	NA	NA
O75716_Q5JR59	O75716	SM00220	20_297	Q5JR59	ELME000429	MOD_CDK_SPK_2	MOD	581_586	0.886	1	11	0	4	0	0	0	0	NA	NA
O75716_Q5JR59	O75716	SM00220	20_297	Q5JR59	ELME000429	MOD_CDK_SPK_2	MOD	899_904	0.712	1	11	0	0	0	0	0	0	NA	NA
O75716_Q5JR59	O75716	SM00220	20_297	Q5JR59	ELME000429	MOD_CDK_SPK_2	MOD	951_956	0.931	1	11	0	0	0	0	0	0	NA	NA
O75716_Q5JR59	O75716	SM00220	20_297	Q5JR59	ELME000153	MOD_CDK_SPxK_1	MOD	1337_1343	0.71	1	11	0	11	0	0	0	0	NA	NA
O75716_Q5JR59	O75716	SM00220	20_297	Q5JR59	ELME000153	MOD_CDK_SPxK_1	MOD	1357_1363	0.749	1	11	0	9	0	0	0	0	NA	NA
O75716_Q5JR59	O75716	SM00220	20_297	Q5JR59	ELME000153	MOD_CDK_SPxK_1	MOD	951_957	0.897	1	11	0	0	0	0	0	0	NA	NA
O75716_Q5JR59	O75716	SM00220	20_297	Q5JR59	ELME000428	MOD_CDK_SPxxK_3	MOD	1345_1352	0.716	1	11	0	11	0	0	0	0	NA	NA
O75716_Q5JR59	O75716	PF00069	22_287	Q5JR59	ELME000063	MOD_CK1_1	MOD	865_871	0.716	1	11	0	0	0	0	0	0	NA	NA
O75716_Q5JR59	O75716	SM00220	20_297	Q5JR59	ELME000053	MOD_GSK3_1	MOD	233_240	0.706	1	11	0	8	0	0	0	0	NA	NA
O75716_Q5JR59	O75716	SM00220	20_297	Q5JR59	ELME000053	MOD_GSK3_1	MOD	546_553	0.705	1	11	0	4	0	0	0	0	NA	NA
O75716_Q5JR59	O75716	SM00220	20_297	Q5JR59	ELME000053	MOD_GSK3_1	MOD	547_554	0.704	1	11	0	4	0	0	0	0	NA	NA
O75716_Q5JR59	O75716	SM00220	20_297	Q5JR59	ELME000053	MOD_GSK3_1	MOD	855_862	0.7	1	11	0	0	0	0	0	0	NA	NA
O75716_Q5JR59	O75716	SM00220	20_297	Q5JR59	ELME000337	MOD_NEK2_2	MOD	7_12	0.778	1	11	0	1	0	0	0	0	NA	NA
O75716_Q5JR59	O75716	SM00220	20_297	Q5JR59	ELME000337	MOD_NEK2_2	MOD	91_96	0.832	1	11	0	0	0	0	0	0	NA	NA
O75716_Q5JR59	O75716	SM00220	20_297	Q5JR59	ELME000065	MOD_PK_1	MOD	525_531	0.758	1	11	0	4	0	0	0	0	NA	NA
O75716_Q5JR59	O75716	SM00220	20_297	Q5JR59	ELME000065	MOD_PK_1	MOD	856_862	0.836	1	11	0	0	0	0	0	0	NA	NA
O75716_Q5JR59	O75716	SM00220	20_297	Q5JR59	ELME000443	MOD_Plk_2-3	MOD	110_116	0.742	1	11	0	21	0	0	0	0	NA	NA
O75716_Q5JR59	O75716	SM00220	20_297	Q5JR59	ELME000159	MOD_ProDKin_1	MOD	951_957	0.759	1	11	0	0	0	0	0	0	NA	NA
O75716_Q6P1L6	O75716	SM00220	20_297	Q6P1L6	ELME000429	MOD_CDK_SPK_2	MOD	200_205	0.821	1	11	0	16	0	0	0	0	NA	NA
O75716_Q6P1L6	O75716	SM00220	20_297	Q6P1L6	ELME000153	MOD_CDK_SPxK_1	MOD	200_206	0.752	1	11	0	16	0	0	0	0	NA	NA
O75716_Q6UY14	O75716	SM00220	20_297	Q6UY14	ELME000429	MOD_CDK_SPK_2	MOD	195_200	0.765	1	11	0	317	2	0	0	0	NA	NA
O75716_Q6UY14	O75716	SM00220	20_297	Q6UY14	ELME000428	MOD_CDK_SPxxK_3	MOD	275_282	0.811	1	11	0	292	2	0	0	0	NA	NA
O75716_Q6UY14	O75716	SM00220	20_297	Q6UY14	ELME000337	MOD_NEK2_2	MOD	550_555	0.727	1	11	0	199	2	0	0	0	NA	NA
O75716_Q7Z3K6	O75716	SM00220	20_297	Q7Z3K6	ELME000064	MOD_CK2_1	MOD	35_41	0.756	1	11	0	6	0	0	0	0	NA	NA
O75716_Q7Z3K6	O75716	SM00220	20_297	Q7Z3K6	ELME000442	MOD_Plk_1	MOD	35_41	0.716	0	11	0	6	0	0	0	0	NA	NA
O75716_Q7Z3K6	O75716	SM00220	20_297	Q7Z3K6	ELME000443	MOD_Plk_2-3	MOD	153_159	0.841	1	11	0	9	0	0	0	0	NA	NA
O75716_Q7Z3K6	O75716	SM00220	20_297	Q7Z3K6	ELME000443	MOD_Plk_2-3	MOD	35_41	0.886	1	11	0	6	0	0	0	0	NA	NA
O75716_Q8HWS3	O75716	PF00069	22_287	Q8HWS3	ELME000063	MOD_CK1_1	MOD	651_657	0.769	1	11	0	27	0	0	0	0	NA	NA
O75716_Q8HWS3	O75716	SM00220	20_297	Q8HWS3	ELME000064	MOD_CK2_1	MOD	81_87	0.757	1	11	0	14	0	0	0	0	NA	NA
O75716_Q8HWS3	O75716	SM00220	20_297	Q8HWS3	ELME000064	MOD_CK2_1	MOD	82_88	0.755	1	11	0	12	0	0	0	0	NA	NA
O75716_Q8HWS3	O75716	SM00220	20_297	Q8HWS3	ELME000053	MOD_GSK3_1	MOD	639_646	0.814	1	11	0	27	0	0	0	0	NA	NA
O75716_Q8HWS3	O75716	SM00220	20_297	Q8HWS3	ELME000053	MOD_GSK3_1	MOD	744_751	0.707	1	11	0	20	0	0	0	0	NA	NA
O75716_Q8HWS3	O75716	SM00220	20_297	Q8HWS3	ELME000053	MOD_GSK3_1	MOD	748_755	0.776	1	11	0	18	0	0	0	0	NA	NA
O75716_Q8HWS3	O75716	SM00220	20_297	Q8HWS3	ELME000337	MOD_NEK2_2	MOD	915_920	0.95	1	11	0	1	0	0	0	0	NA	NA
O75716_Q8HWS3	O75716	SM00220	20_297	Q8HWS3	ELME000065	MOD_PK_1	MOD	664_670	0.729	1	11	0	27	0	0	0	0	NA	NA
O75716_Q8HWS3	O75716	SM00220	20_297	Q8HWS3	ELME000444	MOD_Plk_4	MOD	651_657	0.728	1	11	0	27	0	0	0	0	NA	NA
O75716_Q8HWS3	O75716	SM00220	20_297	Q8HWS3	ELME000444	MOD_Plk_4	MOD	915_921	0.784	1	11	0	1	0	0	0	0	NA	NA
O75716_Q8HWS3	O75716	SM00220	20_297	Q8HWS3	ELME000159	MOD_ProDKin_1	MOD	639_645	0.736	1	11	0	27	0	0	0	0	NA	NA
O75716_Q8HWS3	O75716	SM00220	20_297	Q8HWS3	ELME000159	MOD_ProDKin_1	MOD	643_649	0.787	1	11	0	27	0	0	0	0	NA	NA
O75716_Q8HWS3	O75716	SM00220	20_297	Q8HWS3	ELME000159	MOD_ProDKin_1	MOD	744_750	0.731	1	11	0	20	0	0	0	0	NA	NA
O75716_Q8IYX7	O75716	SM00220	20_297	Q8IYX7	ELME000429	MOD_CDK_SPK_2	MOD	410_415	0.82	1	11	0	8	0	0	0	0	NA	NA
O75716_Q8IYX7	O75716	SM00220	20_297	Q8IYX7	ELME000053	MOD_GSK3_1	MOD	404_411	0.715	1	11	0	8	0	0	0	0	NA	NA
O75716_Q8IYX7	O75716	SM00220	20_297	Q8IYX7	ELME000337	MOD_NEK2_2	MOD	251_256	0.888	1	11	0	23	0	0	0	0	NA	NA
O75716_Q8IYX7	O75716	SM00220	20_297	Q8IYX7	ELME000337	MOD_NEK2_2	MOD	49_54	0.917	1	11	0	3	0	0	0	0	NA	NA
O75716_Q8N5R6	O75716	SM00220	20_297	Q8N5R6	ELME000428	MOD_CDK_SPxxK_3	MOD	230_237	0.724	1	11	0	0	0	0	0	0	NA	NA
O75716_Q96Q35	O75716	SM00220	20_297	Q96Q35	ELME000429	MOD_CDK_SPK_2	MOD	57_62	0.703	1	11	0	0	0	0	0	0	NA	NA
O75716_Q96Q35	O75716	SM00220	20_297	Q96Q35	ELME000428	MOD_CDK_SPxxK_3	MOD	57_64	0.709	1	11	0	0	0	0	0	0	NA	NA
O75716_Q99081	O75716	SM00220	20_297	Q99081	ELME000429	MOD_CDK_SPK_2	MOD	210_215	0.727	1	11	0	0	0	0	0	0	NA	NA
O75716_Q99081	O75716	PF00069	22_287	Q99081	ELME000063	MOD_CK1_1	MOD	355_361	0.703	1	11	0	0	0	0	0	0	NA	NA
O75716_Q99081	O75716	PF00069	22_287	Q99081	ELME000063	MOD_CK1_1	MOD	358_364	0.74	1	11	0	0	0	0	0	0	NA	NA
O75716_Q99081	O75716	SM00220	20_297	Q99081	ELME000053	MOD_GSK3_1	MOD	355_362	0.734	1	11	0	0	0	0	0	0	NA	NA
O75716_Q99081	O75716	SM00220	20_297	Q99081	ELME000053	MOD_GSK3_1	MOD	359_366	0.719	1	11	0	0	0	0	0	0	NA	NA
O75716_Q99081	O75716	SM00220	20_297	Q99081	ELME000337	MOD_NEK2_2	MOD	293_298	0.862	1	11	0	0	0	0	0	0	NA	NA
O75716_Q99081	O75716	SM00220	20_297	Q99081	ELME000337	MOD_NEK2_2	MOD	342_347	0.729	1	11	0	0	0	0	0	0	NA	NA
O75716_Q99081	O75716	SM00220	20_297	Q99081	ELME000337	MOD_NEK2_2	MOD	389_394	0.744	1	11	0	0	0	0	0	0	NA	NA
O75716_Q99081	O75716	SM00220	20_297	Q99081	ELME000065	MOD_PK_1	MOD	470_476	0.808	1	11	0	0	0	0	0	0	NA	NA
O75716_Q99081	O75716	SM00220	20_297	Q99081	ELME000159	MOD_ProDKin_1	MOD	363_369	0.719	1	11	0	0	0	0	0	0	NA	NA
O75716_Q9HBZ2	O75716	SM00220	20_297	Q9HBZ2	ELME000443	MOD_Plk_2-3	MOD	66_72	0.743	1	11	0	6	0	0	0	0	NA	NA
O75716_Q9NQX0	O75716	SM00220	20_297	Q9NQX0	ELME000061	MOD_PKB_1	MOD	70_78	0.896	1	11	0	4	0	0	0	0	NA	NA
O75716_Q9UKT9	O75716	PF00069	22_287	Q9UKT9	ELME000063	MOD_CK1_1	MOD	386_392	0.787	1	11	0	8	0	0	0	0	NA	NA
O75716_Q9UKT9	O75716	SM00220	20_297	Q9UKT9	ELME000064	MOD_CK2_1	MOD	388_394	0.77	1	11	0	8	0	0	0	0	NA	NA
O75716_Q9UKT9	O75716	SM00220	20_297	Q9UKT9	ELME000064	MOD_CK2_1	MOD	9_15	0.803	1	11	0	2	0	0	0	0	NA	NA
O75716_Q9UKT9	O75716	SM00220	20_297	Q9UKT9	ELME000053	MOD_GSK3_1	MOD	375_382	0.735	1	11	0	9	0	0	0	0	NA	NA
O75716_Q9UKT9	O75716	SM00220	20_297	Q9UKT9	ELME000053	MOD_GSK3_1	MOD	379_386	0.702	1	11	0	9	0	0	0	0	NA	NA
O75716_Q9UKT9	O75716	SM00220	20_297	Q9UKT9	ELME000053	MOD_GSK3_1	MOD	384_391	0.73	1	11	0	8	0	0	0	0	NA	NA
O75716_Q9UKT9	O75716	SM00220	20_297	Q9UKT9	ELME000337	MOD_NEK2_2	MOD	54_59	0.841	1	11	0	4	0	0	0	0	NA	NA
O75716_Q9UKT9	O75716	SM00220	20_297	Q9UKT9	ELME000443	MOD_Plk_2-3	MOD	62_68	0.738	1	11	0	4	0	0	0	0	NA	NA
O75716_Q9UKT9	O75716	SM00220	20_297	Q9UKT9	ELME000159	MOD_ProDKin_1	MOD	323_329	0.702	1	11	0	10	0	0	0	0	NA	NA
O75716_Q9UKT9	O75716	SM00220	20_297	Q9UKT9	ELME000159	MOD_ProDKin_1	MOD	375_381	0.765	1	11	0	9	0	0	0	0	NA	NA
O75791_P0CG20	O75791	SM00252	56_138	P0CG20	ELME000474	LIG_SH2_NCK_1	LIG	415_419	0.716	1	0	0	16	0	0	0	0	NA	NA
O75791_P0CG20	O75791	SM00252	56_138	P0CG20	ELME000020	LIG_TYR_ITIM	LIG	264_269	0.81	1	0	0	22	0	0	0	0	NA	NA
O75791_P61978	O75791	SM00252	56_138	P61978	ELME000081	LIG_SH2_SRC	LIG	234_237	0.754	1	0	0	0	0	0	0	0	NA	NA
O75791_P62258	P62258	SM00101	4_245	O75791	ELME000417	LIG_14-3-3_CanoR_1	LIG	184_193	0.87	1	1	0	4	0	0	0	0	NA	NA
O75791_P62258	P62258	SM00101	4_245	O75791	ELME000417	LIG_14-3-3_CanoR_1	LIG	259_264	0.763	1	1	0	2	0	0	0	0	NA	NA
O75791_P62258	P62258	SM00101	4_245	O75791	ELME000417	LIG_14-3-3_CanoR_1	LIG	260_264	0.756	1	1	0	2	0	0	0	0	NA	NA
O75791_Q13094	O75791	SM00252	56_138	Q13094	ELME000474	LIG_SH2_NCK_1	LIG	113_117	0.872	1	0	0	19	0	0	0	0	NA	NA
O75791_Q13094	O75791	SM00252	56_138	Q13094	ELME000474	LIG_SH2_NCK_1	LIG	128_132	0.902	1	0	0	18	0	0	0	0	NA	NA
O75791_Q13094	O75791	SM00252	56_138	Q13094	ELME000474	LIG_SH2_NCK_1	LIG	145_149	0.874	1	0	0	17	0	0	0	0	NA	NA
O75791_Q13094	Q13094	SM00252	420_511	O75791	ELME000083	LIG_SH2_PTP2	LIG	324_327	0.753	1	3	0	0	0	0	0	0	NA	NA
O75791_Q13094	O75791	SM00252	56_138	Q13094	ELME000081	LIG_SH2_SRC	LIG	145_148	0.822	1	0	0	17	0	0	0	0	NA	NA
O75791_Q13094	Q13094	SM00252	420_511	O75791	ELME000465	LIG_SH2_STAP1	LIG	280_284	0.735	1	3	0	1	0	0	0	0	NA	NA
O75791_Q13094	O75791	SM00252	56_138	Q13094	ELME000163	LIG_SH2_STAT3	LIG	380_383	0.871	1	0	0	6	0	0	0	0	NA	NA
O75791_Q13094	O75791	SM00252	56_138	Q13094	ELME000182	LIG_SH2_STAT5	LIG	173_176	0.853	1	0	0	16	0	0	0	0	NA	NA
O75791_Q13094	O75791	SM00252	56_138	Q13094	ELME000182	LIG_SH2_STAT5	LIG	380_383	0.808	1	0	0	6	0	0	0	0	NA	NA
O75791_Q5T749	O75791	SM00252	56_138	Q5T749	ELME000458	LIG_SH2_CRK	LIG	294_298	0.706	1	0	0	18	0	0	0	0	NA	NA
O75791_Q7L4P6	O75791	SM00252	56_138	Q7L4P6	ELME000163	LIG_SH2_STAT3	LIG	190_193	0.745	1	0	0	7	0	0	0	0	NA	NA
O75791_Q8IY67	O75791	SM00252	56_138	Q8IY67	ELME000182	LIG_SH2_STAT5	LIG	491_494	0.748	1	0	0	0	0	0	0	0	NA	NA
O75791_Q9H706	O75791	SM00252	56_138	Q9H706	ELME000458	LIG_SH2_CRK	LIG	650_654	0.91	1	0	0	1	0	0	0	0	NA	NA
O75791_Q9H706	O75791	SM00252	56_138	Q9H706	ELME000081	LIG_SH2_SRC	LIG	423_426	0.738	1	0	0	1	0	0	0	0	NA	NA
O75791_Q9H706	O75791	SM00252	56_138	Q9H706	ELME000465	LIG_SH2_STAP1	LIG	339_343	0.861	1	0	0	2	0	0	0	0	NA	NA
O75791_Q9H706	O75791	SM00252	56_138	Q9H706	ELME000465	LIG_SH2_STAP1	LIG	453_457	0.855	1	0	0	1	0	0	0	0	NA	NA
O75791_Q9H706	O75791	SM00252	56_138	Q9H706	ELME000163	LIG_SH2_STAT3	LIG	652_655	0.887	1	0	0	1	0	0	0	0	NA	NA
O75791_Q9H706	O75791	SM00252	56_138	Q9H706	ELME000182	LIG_SH2_STAT5	LIG	433_436	0.867	1	0	0	1	0	0	0	0	NA	NA
O75791_Q9H706	O75791	SM00252	56_138	Q9H706	ELME000020	LIG_TYR_ITIM	LIG	451_456	0.949	1	0	0	1	0	0	0	0	NA	NA
O75791_Q9H788	Q9H788	SM00252	345_429	O75791	ELME000083	LIG_SH2_PTP2	LIG	324_327	0.753	1	8	0	0	0	0	0	0	NA	NA
O75791_Q9H788	Q9H788	SM00252	345_429	O75791	ELME000465	LIG_SH2_STAP1	LIG	280_284	0.735	1	8	0	1	0	0	0	0	NA	NA
O75791_Q9UQC2	O75791	SM00252	56_138	Q9UQC2	ELME000458	LIG_SH2_CRK	LIG	249_253	0.868	1	0	0	20	0	0	0	0	NA	NA
O75791_Q9UQC2	O75791	SM00252	56_138	Q9UQC2	ELME000458	LIG_SH2_CRK	LIG	266_270	0.908	1	0	0	18	0	0	0	0	NA	NA
O75791_Q9UQC2	O75791	SM00252	56_138	Q9UQC2	ELME000458	LIG_SH2_CRK	LIG	324_328	0.863	1	0	0	15	0	0	0	0	NA	NA
O75791_Q9UQC2	O75791	SM00252	56_138	Q9UQC2	ELME000458	LIG_SH2_CRK	LIG	563_567	0.734	1	0	0	6	0	0	0	0	NA	NA
O75791_Q9UQC2	O75791	SM00252	56_138	Q9UQC2	ELME000083	LIG_SH2_PTP2	LIG	643_646	0.894	1	0	0	2	0	0	0	0	NA	NA
O75791_Q9UQC2	O75791	SM00252	56_138	Q9UQC2	ELME000081	LIG_SH2_SRC	LIG	324_327	0.857	1	0	0	15	0	0	0	0	NA	NA
O75791_Q9UQC2	O75791	SM00252	56_138	Q9UQC2	ELME000081	LIG_SH2_SRC	LIG	409_412	0.75	1	0	0	12	0	0	0	0	NA	NA
O75791_Q9UQC2	O75791	SM00252	56_138	Q9UQC2	ELME000163	LIG_SH2_STAT3	LIG	194_197	0.772	1	0	0	21	0	0	0	0	NA	NA
O75791_Q9UQC2	O75791	SM00252	56_138	Q9UQC2	ELME000182	LIG_SH2_STAT5	LIG	192_195	0.78	1	0	0	21	0	0	0	0	NA	NA
O75791_Q9UQC2	O75791	SM00252	56_138	Q9UQC2	ELME000182	LIG_SH2_STAT5	LIG	293_296	0.787	1	0	0	17	0	0	0	0	NA	NA
O75791_Q9UQC2	O75791	SM00252	56_138	Q9UQC2	ELME000182	LIG_SH2_STAT5	LIG	452_455	0.866	1	0	0	9	0	0	0	0	NA	NA
O75791_Q9UQC2	O75791	SM00252	56_138	Q9UQC2	ELME000182	LIG_SH2_STAT5	LIG	476_479	0.86	1	0	0	8	0	0	0	0	NA	NA
O75791_Q9UQC2	O75791	SM00252	56_138	Q9UQC2	ELME000182	LIG_SH2_STAT5	LIG	563_566	0.746	1	0	0	6	0	0	0	0	NA	NA
O75791_Q9UQC2	O75791	SM00252	56_138	Q9UQC2	ELME000182	LIG_SH2_STAT5	LIG	584_587	0.793	1	0	0	5	0	0	0	0	NA	NA
O75791_Q9UQC2	O75791	SM00252	56_138	Q9UQC2	ELME000182	LIG_SH2_STAT5	LIG	614_617	0.791	1	0	0	4	0	0	0	0	NA	NA
O75791_Q9UQC2	O75791	SM00252	56_138	Q9UQC2	ELME000182	LIG_SH2_STAT5	LIG	643_646	0.709	1	0	0	2	0	0	0	0	NA	NA
O75791_Q9UQC2	O75791	SM00252	56_138	Q9UQC2	ELME000020	LIG_TYR_ITIM	LIG	612_617	0.91	1	0	0	4	0	0	0	0	NA	NA
O75791_Q9UQC2	O75791	SM00252	56_138	Q9UQC2	ELME000020	LIG_TYR_ITIM	LIG	641_646	0.925	1	0	0	2	0	0	0	0	NA	NA
O75815_Q14511	O75815	SM00252	152_240	Q14511	ELME000458	LIG_SH2_CRK	LIG	106_110	0.745	1	42	0	33	0	0	0	0	NA	NA
O75815_Q14511	O75815	SM00252	152_240	Q14511	ELME000458	LIG_SH2_CRK	LIG	177_181	0.789	1	42	0	31	0	0	0	0	NA	NA
O75815_Q14511	O75815	SM00252	152_240	Q14511	ELME000458	LIG_SH2_CRK	LIG	214_218	0.802	1	42	0	28	0	0	0	0	NA	NA
O75815_Q14511	O75815	SM00252	152_240	Q14511	ELME000458	LIG_SH2_CRK	LIG	241_245	0.787	1	42	0	26	0	0	0	0	NA	NA
O75815_Q14511	O75815	SM00252	152_240	Q14511	ELME000458	LIG_SH2_CRK	LIG	345_349	0.809	1	42	0	20	0	0	0	0	NA	NA
O75815_Q14511	O75815	SM00252	152_240	Q14511	ELME000458	LIG_SH2_CRK	LIG	629_633	0.784	1	42	0	14	0	0	0	0	NA	NA
O75815_Q14511	O75815	SM00252	152_240	Q14511	ELME000474	LIG_SH2_NCK_1	LIG	177_181	0.78	1	42	0	31	0	0	0	0	NA	NA
O75815_Q14511	O75815	SM00252	152_240	Q14511	ELME000083	LIG_SH2_PTP2	LIG	631_634	0.816	1	42	0	14	0	0	0	0	NA	NA
O75815_Q14511	O75815	SM00252	152_240	Q14511	ELME000081	LIG_SH2_SRC	LIG	177_180	0.751	1	42	0	31	0	0	0	0	NA	NA
O75815_Q14511	O75815	SM00252	152_240	Q14511	ELME000081	LIG_SH2_SRC	LIG	214_217	0.749	1	42	0	28	0	0	0	0	NA	NA
O75864_Q96E35	Q96E35	PF01753	182_212	O75864	ELME000145	LIG_MYND_1	LIG	529_533	0.706	0	3	0	15	0	0	0	0	NA	NA
O75886_Q13094	Q13094	SM00252	420_511	O75886	ELME000084	LIG_SH2_GRB2like	LIG	461_464	0.793	1	3	0	8	0	0	0	0	NA	NA
O75886_Q13094	Q13094	SM00252	420_511	O75886	ELME000084	LIG_SH2_GRB2like	LIG	490_493	0.788	1	3	0	4	0	0	0	0	NA	NA
O75886_Q13094	Q13094	SM00252	420_511	O75886	ELME000465	LIG_SH2_STAP1	LIG	477_481	0.792	1	3	0	6	0	0	0	0	NA	NA
O75886_Q13094	Q13094	SM00252	420_511	O75886	ELME000163	LIG_SH2_STAT3	LIG	395_398	0.756	1	3	0	10	0	0	0	0	NA	NA
O75886_Q13094	Q13094	SM00252	420_511	O75886	ELME000163	LIG_SH2_STAT3	LIG	461_464	0.744	1	3	0	8	0	0	0	0	NA	NA
O75886_Q13094	Q13094	SM00252	420_511	O75886	ELME000163	LIG_SH2_STAT3	LIG	477_480	0.868	1	3	0	6	0	0	0	0	NA	NA
O75886_Q13094	Q13094	SM00252	420_511	O75886	ELME000163	LIG_SH2_STAT3	LIG	519_522	0.865	1	3	0	3	0	0	0	0	NA	NA
O75886_Q9H788	Q9H788	SM00252	345_429	O75886	ELME000084	LIG_SH2_GRB2like	LIG	461_464	0.793	1	8	0	8	0	0	0	0	NA	NA
O75886_Q9H788	Q9H788	SM00252	345_429	O75886	ELME000084	LIG_SH2_GRB2like	LIG	490_493	0.788	1	8	0	4	0	0	0	0	NA	NA
O75886_Q9H788	Q9H788	SM00252	345_429	O75886	ELME000465	LIG_SH2_STAP1	LIG	477_481	0.792	1	8	0	6	0	0	0	0	NA	NA
O75886_Q9H788	Q9H788	SM00252	345_429	O75886	ELME000163	LIG_SH2_STAT3	LIG	395_398	0.756	1	8	0	10	0	0	0	0	NA	NA
O75886_Q9H788	Q9H788	SM00252	345_429	O75886	ELME000163	LIG_SH2_STAT3	LIG	461_464	0.744	1	8	0	8	0	0	0	0	NA	NA
O75886_Q9H788	Q9H788	SM00252	345_429	O75886	ELME000163	LIG_SH2_STAT3	LIG	477_480	0.868	1	8	0	6	0	0	0	0	NA	NA
O75886_Q9H788	Q9H788	SM00252	345_429	O75886	ELME000163	LIG_SH2_STAT3	LIG	519_522	0.865	1	8	0	3	0	0	0	0	NA	NA
O75909_Q07002	Q07002	SM00220	144_425	O75909	ELME000429	MOD_CDK_SPK_2	MOD	326_331	0.83	1	17	0	11	0	0	0	0	NA	NA
O75909_Q07002	Q07002	SM00220	144_425	O75909	ELME000429	MOD_CDK_SPK_2	MOD	337_342	0.886	1	17	0	10	0	0	0	0	NA	NA
O75909_Q07002	Q07002	PF00069	144_425	O75909	ELME000063	MOD_CK1_1	MOD	437_443	0.76	1	17	0	7	0	0	0	0	NA	NA
O75909_Q07002	Q07002	PF00069	144_425	O75909	ELME000063	MOD_CK1_1	MOD	446_452	0.704	1	17	0	7	0	0	0	0	NA	NA
O75909_Q07002	Q07002	SM00220	144_425	O75909	ELME000053	MOD_GSK3_1	MOD	321_328	0.834	1	17	0	11	0	0	0	0	NA	NA
O75909_Q07002	Q07002	SM00220	144_425	O75909	ELME000053	MOD_GSK3_1	MOD	430_437	0.786	1	17	0	7	0	0	0	0	NA	NA
O75909_Q07002	Q07002	SM00220	144_425	O75909	ELME000159	MOD_ProDKin_1	MOD	31_37	0.757	1	17	0	12	0	0	0	0	NA	NA
O75909_Q07002	Q07002	SM00220	144_425	O75909	ELME000159	MOD_ProDKin_1	MOD	321_327	0.782	1	17	0	11	0	0	0	0	NA	NA
O75928_P63165	P63165	PF11976	22_91	O75928	ELME000333	LIG_SUMO_SIM_par_1	LIG	468_473	0.925	0	1	0	7	0	0	0	0	NA	NA
O76039_P40692	O76039	SM00220	13_297	P40692	ELME000061	MOD_PKB_1	MOD	472_480	0.773	1	173	98	621	74	0	0	0	NA	NA
O76039_Q08379	O76039	PF00069	14_297	Q08379	ELME000063	MOD_CK1_1	MOD	123_129	0.735	1	166	89	0	0	0	0	0	NA	NA
O76041_Q92569	Q92569	SM00252	63_146	O76041	ELME000465	LIG_SH2_STAP1	LIG	963_967	0.767	1	2	0	14	0	0	0	0	NA	NA
O76041_Q92569	Q92569	SM00252	356_438	O76041	ELME000465	LIG_SH2_STAP1	LIG	963_967	0.767	1	6	0	14	0	0	0	0	NA	NA
O76064_O95208	O76064	SM00240	37_92	O95208	ELME000220	LIG_FHA_2	LIG	270_276	0.702	1	4	0	10	0	0	0	0	NA	NA
O76064_P62837	P62837	SM00212	4_147	O76064	ELME000393	MOD_SUMO_rev_2	MOD	200_208	0.758	1	0	0	6	0	0	0	0	NA	NA
O76064_P62837	P62837	SM00212	4_147	O76064	ELME000393	MOD_SUMO_rev_2	MOD	201_208	0.755	1	0	0	6	0	0	0	0	NA	NA
O76064_P62837	P62837	SM00212	4_147	O76064	ELME000393	MOD_SUMO_rev_2	MOD	229_237	0.73	1	0	0	5	0	0	0	0	NA	NA
O76064_Q15025	O76064	SM00240	37_92	Q15025	ELME000220	LIG_FHA_2	LIG	119_125	0.73	1	4	0	21	0	0	0	0	NA	NA
O76064_Q49A88	O76064	SM00240	37_92	Q49A88	ELME000052	LIG_FHA_1	LIG	775_781	0.765	1	4	0	0	0	0	0	0	NA	NA
O76064_Q5T7B8	O76064	SM00240	37_92	Q5T7B8	ELME000052	LIG_FHA_1	LIG	1051_1057	0.764	1	4	0	44	0	0	0	0	NA	NA
O76064_Q5T7B8	O76064	SM00240	37_92	Q5T7B8	ELME000220	LIG_FHA_2	LIG	1038_1044	0.7	1	4	0	45	0	0	0	0	NA	NA
O76064_Q6P2H3	O76064	SM00240	37_92	Q6P2H3	ELME000052	LIG_FHA_1	LIG	89_95	0.783	1	4	0	0	0	0	0	0	NA	NA
O76064_Q6P2H3	O76064	SM00240	37_92	Q6P2H3	ELME000220	LIG_FHA_2	LIG	486_492	0.711	1	4	0	0	0	0	0	0	NA	NA
O76064_Q8IVM0	O76064	SM00240	37_92	Q8IVM0	ELME000220	LIG_FHA_2	LIG	270_276	0.71	1	4	0	0	0	0	0	0	NA	NA
O76064_Q96IT1	O76064	SM00240	37_92	Q96IT1	ELME000052	LIG_FHA_1	LIG	350_356	0.702	1	4	0	16	0	0	0	0	NA	NA
O76064_Q9C0F1	O76064	SM00240	37_92	Q9C0F1	ELME000052	LIG_FHA_1	LIG	377_383	0.745	1	4	0	5	0	0	0	0	NA	NA
O76064_Q9H201	O76064	SM00240	37_92	Q9H201	ELME000220	LIG_FHA_2	LIG	204_210	0.744	1	4	0	25	0	0	0	0	NA	NA
O76064_Q9Y6D9	O76064	SM00240	37_92	Q9Y6D9	ELME000052	LIG_FHA_1	LIG	6_12	0.735	1	4	0	10	0	0	0	0	NA	NA
O76083_O95817	O95817	SM00456	21_54	O76083	ELME000136	DOC_WW_Pin1_4	DOC	71_76	0.763	1	330	3	1	0	0	0	0	NA	NA
O76083_P49759	P49759	SM00220	161_477	O76083	ELME000153	MOD_CDK_SPxK_1	MOD	71_77	0.771	1	10	0	1	0	0	0	0	NA	NA
O94806_Q9UGP5	O94806	SM00220	576_832	Q9UGP5	ELME000443	MOD_Plk_2-3	MOD	196_202	0.72	1	8	0	25	0	0	0	0	NA	NA
O94818_Q13363	Q13363	PF00389	38_133	O94818	ELME000098	LIG_CtBP_PxDLS_1	LIG	303_307	0.992	0	0	0	12	0	0	0	0	NA	NA
O94818_Q13363	Q13363	PF00389	318_352	O94818	ELME000098	LIG_CtBP_PxDLS_1	LIG	303_307	0.992	0	0	0	12	0	0	0	0	NA	NA
O94842_Q96E35	Q96E35	PF01753	182_212	O94842	ELME000145	LIG_MYND_1	LIG	335_339	0.811	0	3	0	14	0	0	0	0	NA	NA
O94856_Q8IZP0	Q8IZP0	SM00326	449_504	O94856	ELME000080	LIG_Pex14_1	LIG	1136_1140	0.779	0	0	0	0	0	0	0	0	NA	NA
O94856_Q8IZP0	Q8IZP0	SM00326	449_504	O94856	ELME000006	LIG_SH3_2	LIG	381_386	0.712	0	0	0	0	0	0	0	0	NA	NA
O94856_Q8IZP0	Q8IZP0	SM00326	449_504	O94856	ELME000006	LIG_SH3_2	LIG	932_937	0.747	0	0	0	0	0	0	0	0	NA	NA
O94856_Q8IZP0	Q8IZP0	SM00326	449_504	O94856	ELME000155	LIG_SH3_3	LIG	625_631	0.708	0	0	0	0	0	0	0	0	NA	NA
O94856_Q8IZP0	Q8IZP0	SM00326	449_504	O94856	ELME000156	LIG_SH3_4	LIG	365_372	0.8	0	0	0	0	0	0	0	0	NA	NA
O94856_Q9NYB9	Q9NYB9	SM00326	454_509	O94856	ELME000080	LIG_Pex14_1	LIG	1136_1140	0.779	0	0	0	0	0	0	0	0	NA	NA
O94856_Q9NYB9	Q9NYB9	SM00326	454_509	O94856	ELME000006	LIG_SH3_2	LIG	381_386	0.712	0	0	0	0	0	0	0	0	NA	NA
O94856_Q9NYB9	Q9NYB9	SM00326	454_509	O94856	ELME000006	LIG_SH3_2	LIG	932_937	0.747	0	0	0	0	0	0	0	0	NA	NA
O94856_Q9NYB9	Q9NYB9	SM00326	454_509	O94856	ELME000155	LIG_SH3_3	LIG	625_631	0.708	0	0	0	0	0	0	0	0	NA	NA
O94856_Q9NYB9	Q9NYB9	SM00326	454_509	O94856	ELME000156	LIG_SH3_4	LIG	365_372	0.8	0	0	0	0	0	0	0	0	NA	NA
O94868_Q9H788	Q9H788	SM00252	345_429	O94868	ELME000458	LIG_SH2_CRK	LIG	659_663	0.756	1	8	0	7	0	0	0	0	NA	NA
O94868_Q9H788	Q9H788	SM00252	345_429	O94868	ELME000474	LIG_SH2_NCK_1	LIG	659_663	0.721	1	8	0	7	0	0	0	0	NA	NA
O94875_O94875	O94875	SM00326	866_921	O94875	ELME000005	LIG_SH3_1	LIG	1007_1013	0.753	0	0	0	0	0	0	0	0	NA	NA
O94875_O94875	O94875	SM00326	941_998	O94875	ELME000005	LIG_SH3_1	LIG	1007_1013	0.753	0	0	0	0	0	0	0	0	NA	NA
O94875_O94875	O94875	SM00326	1044_1100	O94875	ELME000005	LIG_SH3_1	LIG	1007_1013	0.753	0	0	0	0	0	0	0	0	NA	NA
O94875_O94875	O94875	SM00326	866_921	O94875	ELME000005	LIG_SH3_1	LIG	4_10	0.755	0	0	0	0	0	0	0	0	NA	NA
O94875_O94875	O94875	SM00326	941_998	O94875	ELME000005	LIG_SH3_1	LIG	4_10	0.755	0	0	0	0	0	0	0	0	NA	NA
O94875_O94875	O94875	SM00326	1044_1100	O94875	ELME000005	LIG_SH3_1	LIG	4_10	0.755	0	0	0	0	0	0	0	0	NA	NA
O94875_O94875	O94875	SM00326	866_921	O94875	ELME000006	LIG_SH3_2	LIG	300_305	0.893	0	0	0	0	0	0	0	0	NA	NA
O94875_O94875	O94875	SM00326	941_998	O94875	ELME000006	LIG_SH3_2	LIG	300_305	0.893	0	0	0	0	0	0	0	0	NA	NA
O94875_O94875	O94875	SM00326	1044_1100	O94875	ELME000006	LIG_SH3_2	LIG	300_305	0.893	0	0	0	0	0	0	0	0	NA	NA
O94875_O94875	O94875	SM00326	866_921	O94875	ELME000006	LIG_SH3_2	LIG	766_771	0.785	0	0	0	0	0	0	0	0	NA	NA
O94875_O94875	O94875	SM00326	941_998	O94875	ELME000006	LIG_SH3_2	LIG	766_771	0.785	0	0	0	0	0	0	0	0	NA	NA
O94875_O94875	O94875	SM00326	1044_1100	O94875	ELME000006	LIG_SH3_2	LIG	766_771	0.785	0	0	0	0	0	0	0	0	NA	NA
O94875_O94875	O94875	SM00326	866_921	O94875	ELME000155	LIG_SH3_3	LIG	1005_1011	0.703	0	0	0	0	0	0	0	0	NA	NA
O94875_O94875	O94875	SM00326	941_998	O94875	ELME000155	LIG_SH3_3	LIG	1005_1011	0.703	0	0	0	0	0	0	0	0	NA	NA
O94875_O94875	O94875	SM00326	1044_1100	O94875	ELME000155	LIG_SH3_3	LIG	1005_1011	0.703	0	0	0	0	0	0	0	0	NA	NA
O94875_O94875	O94875	SM00326	866_921	O94875	ELME000155	LIG_SH3_3	LIG	297_303	0.719	0	0	0	0	0	0	0	0	NA	NA
O94875_O94875	O94875	SM00326	941_998	O94875	ELME000155	LIG_SH3_3	LIG	297_303	0.719	0	0	0	0	0	0	0	0	NA	NA
O94875_O94875	O94875	SM00326	1044_1100	O94875	ELME000155	LIG_SH3_3	LIG	297_303	0.719	0	0	0	0	0	0	0	0	NA	NA
O94875_P42768	O94875	SM00326	866_921	P42768	ELME000005	LIG_SH3_1	LIG	364_370	0.828	0	0	0	43	17	0	0	0	NA	NA
O94875_P42768	O94875	SM00326	941_998	P42768	ELME000005	LIG_SH3_1	LIG	364_370	0.828	0	0	0	43	17	0	0	0	NA	NA
O94875_P42768	O94875	SM00326	1044_1100	P42768	ELME000005	LIG_SH3_1	LIG	364_370	0.828	0	0	0	43	17	0	0	0	NA	NA
O94875_P62258	P62258	SM00101	4_245	O94875	ELME000417	LIG_14-3-3_CanoR_1	LIG	1020_1025	0.73	1	1	0	0	0	0	0	0	NA	NA
O94875_P62258	P62258	SM00101	4_245	O94875	ELME000417	LIG_14-3-3_CanoR_1	LIG	203_209	0.77	1	1	0	0	0	0	0	0	NA	NA
O94875_P62258	P62258	SM00101	4_245	O94875	ELME000417	LIG_14-3-3_CanoR_1	LIG	227_232	0.752	1	1	0	0	0	0	0	0	NA	NA
O94875_P62258	P62258	SM00101	4_245	O94875	ELME000417	LIG_14-3-3_CanoR_1	LIG	242_249	0.712	1	1	0	0	0	0	0	0	NA	NA
O94875_P62258	P62258	SM00101	4_245	O94875	ELME000417	LIG_14-3-3_CanoR_1	LIG	256_261	0.968	1	1	0	0	0	0	0	0	NA	NA
O94875_P62258	P62258	SM00101	4_245	O94875	ELME000417	LIG_14-3-3_CanoR_1	LIG	257_261	0.968	1	1	0	0	0	0	0	0	NA	NA
O94875_P62258	P62258	SM00101	4_245	O94875	ELME000417	LIG_14-3-3_CanoR_1	LIG	350_355	0.788	1	1	0	0	0	0	0	0	NA	NA
O94875_P62258	P62258	SM00101	4_245	O94875	ELME000417	LIG_14-3-3_CanoR_1	LIG	439_447	0.915	1	1	0	0	0	0	0	0	NA	NA
O94875_P62258	P62258	SM00101	4_245	O94875	ELME000417	LIG_14-3-3_CanoR_1	LIG	509_517	0.948	1	1	0	0	0	0	0	0	NA	NA
O94875_P62258	P62258	SM00101	4_245	O94875	ELME000417	LIG_14-3-3_CanoR_1	LIG	56_64	0.902	1	1	0	0	0	0	0	0	NA	NA
O94875_P62258	P62258	SM00101	4_245	O94875	ELME000417	LIG_14-3-3_CanoR_1	LIG	63_67	0.784	1	1	0	0	0	0	0	0	NA	NA
O94875_P62258	P62258	SM00101	4_245	O94875	ELME000417	LIG_14-3-3_CanoR_1	LIG	660_666	0.72	1	1	0	0	0	0	0	0	NA	NA
O94875_P62258	P62258	SM00101	4_245	O94875	ELME000417	LIG_14-3-3_CanoR_1	LIG	667_672	0.895	1	1	0	0	0	0	0	0	NA	NA
O94875_P62258	P62258	SM00101	4_245	O94875	ELME000417	LIG_14-3-3_CanoR_1	LIG	708_714	0.748	1	1	0	0	0	0	0	0	NA	NA
O94875_P62258	P62258	SM00101	4_245	O94875	ELME000417	LIG_14-3-3_CanoR_1	LIG	759_768	0.778	1	1	0	0	0	0	0	0	NA	NA
O94875_P62258	P62258	SM00101	4_245	O94875	ELME000417	LIG_14-3-3_CanoR_1	LIG	771_776	0.927	1	1	0	0	0	0	0	0	NA	NA
O94875_P62258	P62258	SM00101	4_245	O94875	ELME000417	LIG_14-3-3_CanoR_1	LIG	807_817	0.753	1	1	0	0	0	0	0	0	NA	NA
O94875_P62258	P62258	SM00101	4_245	O94875	ELME000417	LIG_14-3-3_CanoR_1	LIG	810_815	0.755	1	1	0	0	0	0	0	0	NA	NA
O94875_P62258	P62258	SM00101	4_245	O94875	ELME000417	LIG_14-3-3_CanoR_1	LIG	840_849	0.786	1	1	0	0	0	0	0	0	NA	NA
O94875_P62258	P62258	SM00101	4_245	O94875	ELME000417	LIG_14-3-3_CanoR_1	LIG	88_92	0.804	1	1	0	0	0	0	0	0	NA	NA
O94875_Q13191	O94875	SM00326	866_921	Q13191	ELME000005	LIG_SH3_1	LIG	552_558	0.713	0	0	0	19	0	0	0	0	NA	NA
O94875_Q13191	O94875	SM00326	941_998	Q13191	ELME000005	LIG_SH3_1	LIG	552_558	0.713	0	0	0	19	0	0	0	0	NA	NA
O94875_Q13191	O94875	SM00326	1044_1100	Q13191	ELME000005	LIG_SH3_1	LIG	552_558	0.713	0	0	0	19	0	0	0	0	NA	NA
O94875_Q13191	O94875	SM00326	866_921	Q13191	ELME000005	LIG_SH3_1	LIG	561_567	0.701	0	0	0	19	0	0	0	0	NA	NA
O94875_Q13191	O94875	SM00326	941_998	Q13191	ELME000005	LIG_SH3_1	LIG	561_567	0.701	0	0	0	19	0	0	0	0	NA	NA
O94875_Q13191	O94875	SM00326	1044_1100	Q13191	ELME000005	LIG_SH3_1	LIG	561_567	0.701	0	0	0	19	0	0	0	0	NA	NA
O94875_Q13191	O94875	SM00326	866_921	Q13191	ELME000006	LIG_SH3_2	LIG	505_510	0.839	0	0	0	20	0	0	0	0	NA	NA
O94875_Q13191	O94875	SM00326	941_998	Q13191	ELME000006	LIG_SH3_2	LIG	505_510	0.839	0	0	0	20	0	0	0	0	NA	NA
O94875_Q13191	O94875	SM00326	1044_1100	Q13191	ELME000006	LIG_SH3_2	LIG	505_510	0.839	0	0	0	20	0	0	0	0	NA	NA
O94875_Q13191	O94875	SM00326	866_921	Q13191	ELME000006	LIG_SH3_2	LIG	547_552	0.783	0	0	0	19	0	0	0	0	NA	NA
O94875_Q13191	O94875	SM00326	941_998	Q13191	ELME000006	LIG_SH3_2	LIG	547_552	0.783	0	0	0	19	0	0	0	0	NA	NA
O94875_Q13191	O94875	SM00326	1044_1100	Q13191	ELME000006	LIG_SH3_2	LIG	547_552	0.783	0	0	0	19	0	0	0	0	NA	NA
O94875_Q13191	O94875	SM00326	866_921	Q13191	ELME000006	LIG_SH3_2	LIG	556_561	0.761	0	0	0	19	0	0	0	0	NA	NA
O94875_Q13191	O94875	SM00326	941_998	Q13191	ELME000006	LIG_SH3_2	LIG	556_561	0.761	0	0	0	19	0	0	0	0	NA	NA
O94875_Q13191	O94875	SM00326	1044_1100	Q13191	ELME000006	LIG_SH3_2	LIG	556_561	0.761	0	0	0	19	0	0	0	0	NA	NA
O94875_Q13191	O94875	SM00326	866_921	Q13191	ELME000006	LIG_SH3_2	LIG	777_782	0.782	0	0	0	6	0	0	0	0	NA	NA
O94875_Q13191	O94875	SM00326	941_998	Q13191	ELME000006	LIG_SH3_2	LIG	777_782	0.782	0	0	0	6	0	0	0	0	NA	NA
O94875_Q13191	O94875	SM00326	1044_1100	Q13191	ELME000006	LIG_SH3_2	LIG	777_782	0.782	0	0	0	6	0	0	0	0	NA	NA
O94875_Q13191	O94875	SM00326	866_921	Q13191	ELME000006	LIG_SH3_2	LIG	824_829	0.849	0	0	0	6	0	0	0	0	NA	NA
O94875_Q13191	O94875	SM00326	941_998	Q13191	ELME000006	LIG_SH3_2	LIG	824_829	0.849	0	0	0	6	0	0	0	0	NA	NA
O94875_Q13191	O94875	SM00326	1044_1100	Q13191	ELME000006	LIG_SH3_2	LIG	824_829	0.849	0	0	0	6	0	0	0	0	NA	NA
O94875_Q13191	O94875	SM00326	866_921	Q13191	ELME000006	LIG_SH3_2	LIG	868_873	0.799	0	0	0	5	0	0	0	0	NA	NA
O94875_Q13191	O94875	SM00326	941_998	Q13191	ELME000006	LIG_SH3_2	LIG	868_873	0.799	0	0	0	5	0	0	0	0	NA	NA
O94875_Q13191	O94875	SM00326	1044_1100	Q13191	ELME000006	LIG_SH3_2	LIG	868_873	0.799	0	0	0	5	0	0	0	0	NA	NA
O94875_Q13191	O94875	SM00326	866_921	Q13191	ELME000155	LIG_SH3_3	LIG	819_825	0.701	0	0	0	6	0	0	0	0	NA	NA
O94875_Q13191	O94875	SM00326	941_998	Q13191	ELME000155	LIG_SH3_3	LIG	819_825	0.701	0	0	0	6	0	0	0	0	NA	NA
O94875_Q13191	O94875	SM00326	1044_1100	Q13191	ELME000155	LIG_SH3_3	LIG	819_825	0.701	0	0	0	6	0	0	0	0	NA	NA
O94875_Q13191	O94875	SM00326	866_921	Q13191	ELME000155	LIG_SH3_3	LIG	820_826	0.703	0	0	0	6	0	0	0	0	NA	NA
O94875_Q13191	O94875	SM00326	941_998	Q13191	ELME000155	LIG_SH3_3	LIG	820_826	0.703	0	0	0	6	0	0	0	0	NA	NA
O94875_Q13191	O94875	SM00326	1044_1100	Q13191	ELME000155	LIG_SH3_3	LIG	820_826	0.703	0	0	0	6	0	0	0	0	NA	NA
O94875_Q7Z6J0	O94875	SM00326	866_921	Q7Z6J0	ELME000005	LIG_SH3_1	LIG	77_83	0.717	0	0	0	5	0	0	0	0	NA	NA
O94875_Q7Z6J0	O94875	SM00326	941_998	Q7Z6J0	ELME000005	LIG_SH3_1	LIG	77_83	0.717	0	0	0	5	0	0	0	0	NA	NA
O94875_Q7Z6J0	O94875	SM00326	1044_1100	Q7Z6J0	ELME000005	LIG_SH3_1	LIG	77_83	0.717	0	0	0	5	0	0	0	0	NA	NA
O94875_Q8IZP0	Q8IZP0	SM00326	449_504	O94875	ELME000005	LIG_SH3_1	LIG	1007_1013	0.753	0	0	0	0	0	0	0	0	NA	NA
O94875_Q8IZP0	Q8IZP0	SM00326	449_504	O94875	ELME000005	LIG_SH3_1	LIG	4_10	0.755	0	0	0	0	0	0	0	0	NA	NA
O94875_Q8IZP0	Q8IZP0	SM00326	449_504	O94875	ELME000006	LIG_SH3_2	LIG	300_305	0.893	0	0	0	0	0	0	0	0	NA	NA
O94875_Q8IZP0	Q8IZP0	SM00326	449_504	O94875	ELME000006	LIG_SH3_2	LIG	766_771	0.785	0	0	0	0	0	0	0	0	NA	NA
O94875_Q8IZP0	Q8IZP0	SM00326	449_504	O94875	ELME000155	LIG_SH3_3	LIG	1005_1011	0.703	0	0	0	0	0	0	0	0	NA	NA
O94875_Q8IZP0	Q8IZP0	SM00326	449_504	O94875	ELME000155	LIG_SH3_3	LIG	297_303	0.719	0	0	0	0	0	0	0	0	NA	NA
O94875_Q8IZP0	O94875	SM00326	866_921	Q8IZP0	ELME000155	LIG_SH3_3	LIG	178_184	0.741	0	0	0	0	0	0	0	0	NA	NA
O94875_Q8IZP0	O94875	SM00326	941_998	Q8IZP0	ELME000155	LIG_SH3_3	LIG	178_184	0.741	0	0	0	0	0	0	0	0	NA	NA
O94875_Q8IZP0	O94875	SM00326	1044_1100	Q8IZP0	ELME000155	LIG_SH3_3	LIG	178_184	0.741	0	0	0	0	0	0	0	0	NA	NA
O94875_Q8IZP0	O94875	SM00326	866_921	Q8IZP0	ELME000155	LIG_SH3_3	LIG	179_185	0.741	0	0	0	0	0	0	0	0	NA	NA
O94875_Q8IZP0	O94875	SM00326	941_998	Q8IZP0	ELME000155	LIG_SH3_3	LIG	179_185	0.741	0	0	0	0	0	0	0	0	NA	NA
O94875_Q8IZP0	O94875	SM00326	1044_1100	Q8IZP0	ELME000155	LIG_SH3_3	LIG	179_185	0.741	0	0	0	0	0	0	0	0	NA	NA
O94875_Q8IZP0	O94875	SM00326	866_921	Q8IZP0	ELME000155	LIG_SH3_3	LIG	200_206	0.743	0	0	0	0	0	0	0	0	NA	NA
O94875_Q8IZP0	O94875	SM00326	941_998	Q8IZP0	ELME000155	LIG_SH3_3	LIG	200_206	0.743	0	0	0	0	0	0	0	0	NA	NA
O94875_Q8IZP0	O94875	SM00326	1044_1100	Q8IZP0	ELME000155	LIG_SH3_3	LIG	200_206	0.743	0	0	0	0	0	0	0	0	NA	NA
O94875_Q8IZP0	O94875	SM00326	866_921	Q8IZP0	ELME000155	LIG_SH3_3	LIG	201_207	0.743	0	0	0	0	0	0	0	0	NA	NA
O94875_Q8IZP0	O94875	SM00326	941_998	Q8IZP0	ELME000155	LIG_SH3_3	LIG	201_207	0.743	0	0	0	0	0	0	0	0	NA	NA
O94875_Q8IZP0	O94875	SM00326	1044_1100	Q8IZP0	ELME000155	LIG_SH3_3	LIG	201_207	0.743	0	0	0	0	0	0	0	0	NA	NA
O94875_Q8IZP0	O94875	SM00326	866_921	Q8IZP0	ELME000155	LIG_SH3_3	LIG	204_210	0.732	0	0	0	0	0	0	0	0	NA	NA
O94875_Q8IZP0	O94875	SM00326	941_998	Q8IZP0	ELME000155	LIG_SH3_3	LIG	204_210	0.732	0	0	0	0	0	0	0	0	NA	NA
O94875_Q8IZP0	O94875	SM00326	1044_1100	Q8IZP0	ELME000155	LIG_SH3_3	LIG	204_210	0.732	0	0	0	0	0	0	0	0	NA	NA
O94875_Q8IZP0	O94875	SM00326	866_921	Q8IZP0	ELME000155	LIG_SH3_3	LIG	282_288	0.727	0	0	0	0	0	0	0	0	NA	NA
O94875_Q8IZP0	O94875	SM00326	941_998	Q8IZP0	ELME000155	LIG_SH3_3	LIG	282_288	0.727	0	0	0	0	0	0	0	0	NA	NA
O94875_Q8IZP0	O94875	SM00326	1044_1100	Q8IZP0	ELME000155	LIG_SH3_3	LIG	282_288	0.727	0	0	0	0	0	0	0	0	NA	NA
O94875_Q8IZP0	O94875	SM00326	866_921	Q8IZP0	ELME000155	LIG_SH3_3	LIG	283_289	0.733	0	0	0	0	0	0	0	0	NA	NA
O94875_Q8IZP0	O94875	SM00326	941_998	Q8IZP0	ELME000155	LIG_SH3_3	LIG	283_289	0.733	0	0	0	0	0	0	0	0	NA	NA
O94875_Q8IZP0	O94875	SM00326	1044_1100	Q8IZP0	ELME000155	LIG_SH3_3	LIG	283_289	0.733	0	0	0	0	0	0	0	0	NA	NA
O94875_Q8IZP0	O94875	SM00326	866_921	Q8IZP0	ELME000155	LIG_SH3_3	LIG	361_367	0.713	0	0	0	0	0	0	0	0	NA	NA
O94875_Q8IZP0	O94875	SM00326	941_998	Q8IZP0	ELME000155	LIG_SH3_3	LIG	361_367	0.713	0	0	0	0	0	0	0	0	NA	NA
O94875_Q8IZP0	O94875	SM00326	1044_1100	Q8IZP0	ELME000155	LIG_SH3_3	LIG	361_367	0.713	0	0	0	0	0	0	0	0	NA	NA
O94875_Q8IZP0	O94875	SM00326	866_921	Q8IZP0	ELME000155	LIG_SH3_3	LIG	362_368	0.713	0	0	0	0	0	0	0	0	NA	NA
O94875_Q8IZP0	O94875	SM00326	941_998	Q8IZP0	ELME000155	LIG_SH3_3	LIG	362_368	0.713	0	0	0	0	0	0	0	0	NA	NA
O94875_Q8IZP0	O94875	SM00326	1044_1100	Q8IZP0	ELME000155	LIG_SH3_3	LIG	362_368	0.713	0	0	0	0	0	0	0	0	NA	NA
O94875_Q9H788	Q9H788	SM00252	345_429	O94875	ELME000458	LIG_SH2_CRK	LIG	146_150	0.912	1	8	0	0	0	0	0	0	NA	NA
O94875_Q9H788	Q9H788	SM00252	345_429	O94875	ELME000458	LIG_SH2_CRK	LIG	4_8	0.775	1	8	0	0	0	0	0	0	NA	NA
O94875_Q9H788	Q9H788	SM00252	345_429	O94875	ELME000084	LIG_SH2_GRB2like	LIG	801_804	0.858	1	8	0	0	0	0	0	0	NA	NA
O94875_Q9H788	Q9H788	SM00252	345_429	O94875	ELME000083	LIG_SH2_PTP2	LIG	993_996	0.886	1	8	0	0	0	0	0	0	NA	NA
O94875_Q9H788	Q9H788	SM00252	345_429	O94875	ELME000081	LIG_SH2_SRC	LIG	215_218	0.947	1	8	0	0	0	0	0	0	NA	NA
O94875_Q9H788	Q9H788	SM00252	345_429	O94875	ELME000081	LIG_SH2_SRC	LIG	993_996	0.772	1	8	0	0	0	0	0	0	NA	NA
O94875_Q9H788	Q9H788	SM00252	345_429	O94875	ELME000465	LIG_SH2_STAP1	LIG	842_846	0.76	1	8	0	0	0	0	0	0	NA	NA
O94875_Q9H788	Q9H788	SM00252	345_429	O94875	ELME000465	LIG_SH2_STAP1	LIG	872_876	0.82	1	8	0	0	0	0	0	0	NA	NA
O94875_Q9H788	Q9H788	SM00252	345_429	O94875	ELME000163	LIG_SH2_STAT3	LIG	133_136	0.774	1	8	0	0	0	0	0	0	NA	NA
O94875_Q9H788	Q9H788	SM00252	345_429	O94875	ELME000182	LIG_SH2_STAT5	LIG	665_668	0.741	1	8	0	0	0	0	0	0	NA	NA
O94875_Q9H788	Q9H788	SM00252	345_429	O94875	ELME000182	LIG_SH2_STAT5	LIG	916_919	0.854	1	8	0	0	0	0	0	0	NA	NA
O94875_Q9H788	Q9H788	SM00252	345_429	O94875	ELME000182	LIG_SH2_STAT5	LIG	993_996	0.787	1	8	0	0	0	0	0	0	NA	NA
O94875_Q9H788	O94875	SM00326	866_921	Q9H788	ELME000006	LIG_SH3_2	LIG	280_285	0.79	0	0	0	10	0	0	0	0	NA	NA
O94875_Q9H788	O94875	SM00326	941_998	Q9H788	ELME000006	LIG_SH3_2	LIG	280_285	0.79	0	0	0	10	0	0	0	0	NA	NA
O94875_Q9H788	O94875	SM00326	1044_1100	Q9H788	ELME000006	LIG_SH3_2	LIG	280_285	0.79	0	0	0	10	0	0	0	0	NA	NA
O94875_Q9H788	O94875	SM00326	866_921	Q9H788	ELME000006	LIG_SH3_2	LIG	286_291	0.874	0	0	0	10	0	0	0	0	NA	NA
O94875_Q9H788	O94875	SM00326	941_998	Q9H788	ELME000006	LIG_SH3_2	LIG	286_291	0.874	0	0	0	10	0	0	0	0	NA	NA
O94875_Q9H788	O94875	SM00326	1044_1100	Q9H788	ELME000006	LIG_SH3_2	LIG	286_291	0.874	0	0	0	10	0	0	0	0	NA	NA
O94875_Q9H788	O94875	SM00326	866_921	Q9H788	ELME000006	LIG_SH3_2	LIG	301_306	0.745	0	0	0	10	0	0	0	0	NA	NA
O94875_Q9H788	O94875	SM00326	941_998	Q9H788	ELME000006	LIG_SH3_2	LIG	301_306	0.745	0	0	0	10	0	0	0	0	NA	NA
O94875_Q9H788	O94875	SM00326	1044_1100	Q9H788	ELME000006	LIG_SH3_2	LIG	301_306	0.745	0	0	0	10	0	0	0	0	NA	NA
O94875_Q9H788	O94875	SM00326	866_921	Q9H788	ELME000155	LIG_SH3_3	LIG	283_289	0.715	0	0	0	10	0	0	0	0	NA	NA
O94875_Q9H788	O94875	SM00326	941_998	Q9H788	ELME000155	LIG_SH3_3	LIG	283_289	0.715	0	0	0	10	0	0	0	0	NA	NA
O94875_Q9H788	O94875	SM00326	1044_1100	Q9H788	ELME000155	LIG_SH3_3	LIG	283_289	0.715	0	0	0	10	0	0	0	0	NA	NA
O94875_Q9H788	O94875	SM00326	866_921	Q9H788	ELME000155	LIG_SH3_3	LIG	284_290	0.714	0	0	0	10	0	0	0	0	NA	NA
O94875_Q9H788	O94875	SM00326	941_998	Q9H788	ELME000155	LIG_SH3_3	LIG	284_290	0.714	0	0	0	10	0	0	0	0	NA	NA
O94875_Q9H788	O94875	SM00326	1044_1100	Q9H788	ELME000155	LIG_SH3_3	LIG	284_290	0.714	0	0	0	10	0	0	0	0	NA	NA
O94875_Q9H788	Q9H788	SM00252	345_429	O94875	ELME000020	LIG_TYR_ITIM	LIG	991_996	0.862	1	8	0	0	0	0	0	0	NA	NA
O94875_Q9Y2H0	O94875	SM00326	866_921	Q9Y2H0	ELME000080	LIG_Pex14_1	LIG	433_437	0.813	0	0	0	19	0	0	0	0	NA	NA
O94875_Q9Y2H0	O94875	SM00326	941_998	Q9Y2H0	ELME000080	LIG_Pex14_1	LIG	433_437	0.813	0	0	0	19	0	0	0	0	NA	NA
O94875_Q9Y2H0	O94875	SM00326	1044_1100	Q9Y2H0	ELME000080	LIG_Pex14_1	LIG	433_437	0.813	0	0	0	19	0	0	0	0	NA	NA
O94875_Q9Y2H0	O94875	SM00326	866_921	Q9Y2H0	ELME000005	LIG_SH3_1	LIG	559_565	0.802	0	0	0	15	0	0	0	0	NA	NA
O94875_Q9Y2H0	O94875	SM00326	941_998	Q9Y2H0	ELME000005	LIG_SH3_1	LIG	559_565	0.802	0	0	0	15	0	0	0	0	NA	NA
O94875_Q9Y2H0	O94875	SM00326	1044_1100	Q9Y2H0	ELME000005	LIG_SH3_1	LIG	559_565	0.802	0	0	0	15	0	0	0	0	NA	NA
O94875_Q9Y2H0	O94875	SM00326	866_921	Q9Y2H0	ELME000006	LIG_SH3_2	LIG	562_567	0.816	0	0	0	15	0	0	0	0	NA	NA
O94875_Q9Y2H0	O94875	SM00326	941_998	Q9Y2H0	ELME000006	LIG_SH3_2	LIG	562_567	0.816	0	0	0	15	0	0	0	0	NA	NA
O94875_Q9Y2H0	O94875	SM00326	1044_1100	Q9Y2H0	ELME000006	LIG_SH3_2	LIG	562_567	0.816	0	0	0	15	0	0	0	0	NA	NA
O94875_Q9Y2H0	O94875	SM00326	866_921	Q9Y2H0	ELME000006	LIG_SH3_2	LIG	930_935	0.778	0	0	0	2	0	0	0	0	NA	NA
O94875_Q9Y2H0	O94875	SM00326	941_998	Q9Y2H0	ELME000006	LIG_SH3_2	LIG	930_935	0.778	0	0	0	2	0	0	0	0	NA	NA
O94875_Q9Y2H0	O94875	SM00326	1044_1100	Q9Y2H0	ELME000006	LIG_SH3_2	LIG	930_935	0.778	0	0	0	2	0	0	0	0	NA	NA
O94875_Q9Y2H0	O94875	SM00326	866_921	Q9Y2H0	ELME000156	LIG_SH3_4	LIG	386_393	0.829	0	0	0	20	0	0	0	0	NA	NA
O94875_Q9Y2H0	O94875	SM00326	941_998	Q9Y2H0	ELME000156	LIG_SH3_4	LIG	386_393	0.829	0	0	0	20	0	0	0	0	NA	NA
O94875_Q9Y2H0	O94875	SM00326	1044_1100	Q9Y2H0	ELME000156	LIG_SH3_4	LIG	386_393	0.829	0	0	0	20	0	0	0	0	NA	NA
O94900_Q13588	Q13588	SM00252	58_141	O94900	ELME000465	LIG_SH2_STAP1	LIG	268_272	0.888	1	0	0	11	0	0	0	0	NA	NA
O94900_Q13588	Q13588	SM00252	58_141	O94900	ELME000182	LIG_SH2_STAT5	LIG	370_373	0.733	1	0	0	9	0	0	0	0	NA	NA
O94900_Q13588	Q13588	SM00252	58_141	O94900	ELME000182	LIG_SH2_STAT5	LIG	511_514	0.829	1	0	0	1	0	0	0	0	NA	NA
O94972_Q8IVW4	Q8IVW4	SM00220	4_286	O94972	ELME000429	MOD_CDK_SPK_2	MOD	757_762	0.734	1	5	0	34	0	0	0	0	NA	NA
O94972_Q8IVW4	Q8IVW4	SM00220	4_286	O94972	ELME000429	MOD_CDK_SPK_2	MOD	806_811	0.807	1	5	0	24	0	0	0	0	NA	NA
O94972_Q8IVW4	Q8IVW4	PF00069	4_286	O94972	ELME000063	MOD_CK1_1	MOD	805_811	0.725	1	5	0	24	0	0	0	0	NA	NA
O94972_Q8IVW4	Q8IVW4	SM00220	4_286	O94972	ELME000053	MOD_GSK3_1	MOD	798_805	0.749	1	5	0	25	0	0	0	0	NA	NA
O94972_Q8IVW4	Q8IVW4	SM00220	4_286	O94972	ELME000053	MOD_GSK3_1	MOD	802_809	0.708	1	5	0	24	0	0	0	0	NA	NA
O94972_Q8IVW4	Q8IVW4	SM00220	4_286	O94972	ELME000337	MOD_NEK2_2	MOD	770_775	0.778	1	5	0	30	0	0	0	0	NA	NA
O94972_Q8IVW4	Q8IVW4	SM00220	4_286	O94972	ELME000443	MOD_Plk_2-3	MOD	907_913	0.761	1	5	0	9	0	0	0	0	NA	NA
O94972_Q8IVW4	Q8IVW4	SM00220	4_286	O94972	ELME000159	MOD_ProDKin_1	MOD	757_763	0.709	1	5	0	34	0	0	0	0	NA	NA
O94972_Q96KB5	Q96KB5	SM00220	32_318	O94972	ELME000429	MOD_CDK_SPK_2	MOD	757_762	0.734	1	2	0	34	0	0	0	0	NA	NA
O94972_Q96KB5	Q96KB5	SM00220	32_318	O94972	ELME000429	MOD_CDK_SPK_2	MOD	806_811	0.807	1	2	0	24	0	0	0	0	NA	NA
O94972_Q96KB5	Q96KB5	PF00069	35_316	O94972	ELME000063	MOD_CK1_1	MOD	805_811	0.725	1	2	0	24	0	0	0	0	NA	NA
O94972_Q96KB5	Q96KB5	SM00220	32_318	O94972	ELME000053	MOD_GSK3_1	MOD	798_805	0.749	1	2	0	25	0	0	0	0	NA	NA
O94972_Q96KB5	Q96KB5	SM00220	32_318	O94972	ELME000053	MOD_GSK3_1	MOD	802_809	0.708	1	2	0	24	0	0	0	0	NA	NA
O94972_Q96KB5	Q96KB5	SM00220	32_318	O94972	ELME000337	MOD_NEK2_2	MOD	770_775	0.778	1	2	0	30	0	0	0	0	NA	NA
O94972_Q96KB5	Q96KB5	SM00220	32_318	O94972	ELME000443	MOD_Plk_2-3	MOD	907_913	0.761	1	2	0	9	0	0	0	0	NA	NA
O94972_Q96KB5	Q96KB5	SM00220	32_318	O94972	ELME000159	MOD_ProDKin_1	MOD	757_763	0.709	1	2	0	34	0	0	0	0	NA	NA
O94989_Q13526	Q13526	SM00456	6_39	O94989	ELME000136	DOC_WW_Pin1_4	DOC	113_118	0.724	1	2	0	237	0	0	0	0	NA	NA
O94989_Q13526	Q13526	SM00456	6_39	O94989	ELME000136	DOC_WW_Pin1_4	DOC	311_316	0.728	1	2	0	159	0	0	0	0	NA	NA
O94989_Q13526	Q13526	SM00456	6_39	O94989	ELME000136	DOC_WW_Pin1_4	DOC	98_103	0.734	1	2	0	1	0	0	0	0	NA	NA
O94989_Q13976	Q13976	SM00220	360_619	O94989	ELME000428	MOD_CDK_SPxxK_3	MOD	98_105	0.823	1	1	0	1	0	0	0	0	NA	NA
O94989_Q13976	Q13976	SM00220	360_619	O94989	ELME000337	MOD_NEK2_2	MOD	66_71	0.803	1	1	0	55	0	0	0	0	NA	NA
O94989_Q13976	Q13976	SM00220	360_619	O94989	ELME000443	MOD_Plk_2-3	MOD	302_308	0.71	1	1	0	161	0	0	0	0	NA	NA
O94989_Q13976	Q13976	SM00220	360_619	O94989	ELME000443	MOD_Plk_2-3	MOD	773_779	0.787	1	1	0	26	0	0	0	0	NA	NA
O95073_P49674	P49674	PF00069	9_224	O95073	ELME000063	MOD_CK1_1	MOD	195_201	0.813	1	1	0	0	0	0	0	0	NA	NA
O95073_P49674	P49674	PF00069	9_224	O95073	ELME000063	MOD_CK1_1	MOD	98_104	0.702	1	1	0	0	0	0	0	0	NA	NA
O95073_P49674	P49674	SM00220	9_287	O95073	ELME000461	MOD_DYRK1A_RPxSP_1	MOD	190_194	0.905	1	1	0	0	0	0	0	0	NA	NA
O95073_P49674	P49674	SM00220	9_287	O95073	ELME000053	MOD_GSK3_1	MOD	188_195	0.733	1	1	0	0	0	0	0	0	NA	NA
O95073_P49674	P49674	SM00220	9_287	O95073	ELME000053	MOD_GSK3_1	MOD	190_197	0.752	1	1	0	0	0	0	0	0	NA	NA
O95073_P49674	P49674	SM00220	9_287	O95073	ELME000053	MOD_GSK3_1	MOD	201_208	0.749	1	1	0	0	0	0	0	0	NA	NA
O95073_P49674	P49674	SM00220	9_287	O95073	ELME000053	MOD_GSK3_1	MOD	202_209	0.743	1	1	0	0	0	0	0	0	NA	NA
O95073_P49674	P49674	SM00220	9_287	O95073	ELME000337	MOD_NEK2_2	MOD	67_72	0.805	1	1	0	0	0	0	0	0	NA	NA
O95073_P49674	P49674	SM00220	9_287	O95073	ELME000159	MOD_ProDKin_1	MOD	190_196	0.761	1	1	0	0	0	0	0	0	NA	NA
O95073_P49674	P49674	SM00220	9_287	O95073	ELME000159	MOD_ProDKin_1	MOD	203_209	0.705	1	1	0	0	0	0	0	0	NA	NA
O95073_Q13131	Q13131	SM00220	27_279	O95073	ELME000432	DOC_MAPK_MEF2A_6	DOC	161_168	0.857	0	7	0	0	0	0	0	0	NA	NA
O95073_Q13131	Q13131	PF00069	29_279	O95073	ELME000063	MOD_CK1_1	MOD	195_201	0.813	1	7	0	0	0	0	0	0	NA	NA
O95073_Q13131	Q13131	PF00069	29_279	O95073	ELME000063	MOD_CK1_1	MOD	98_104	0.702	1	7	0	0	0	0	0	0	NA	NA
O95073_Q13131	Q13131	SM00220	27_279	O95073	ELME000461	MOD_DYRK1A_RPxSP_1	MOD	190_194	0.905	1	7	0	0	0	0	0	0	NA	NA
O95073_Q13131	Q13131	SM00220	27_279	O95073	ELME000053	MOD_GSK3_1	MOD	188_195	0.733	1	7	0	0	0	0	0	0	NA	NA
O95073_Q13131	Q13131	SM00220	27_279	O95073	ELME000053	MOD_GSK3_1	MOD	190_197	0.752	1	7	0	0	0	0	0	0	NA	NA
O95073_Q13131	Q13131	SM00220	27_279	O95073	ELME000053	MOD_GSK3_1	MOD	201_208	0.749	1	7	0	0	0	0	0	0	NA	NA
O95073_Q13131	Q13131	SM00220	27_279	O95073	ELME000053	MOD_GSK3_1	MOD	202_209	0.743	1	7	0	0	0	0	0	0	NA	NA
O95073_Q13131	Q13131	SM00220	27_279	O95073	ELME000337	MOD_NEK2_2	MOD	67_72	0.805	1	7	0	0	0	0	0	0	NA	NA
O95073_Q13131	Q13131	SM00220	27_279	O95073	ELME000159	MOD_ProDKin_1	MOD	190_196	0.761	1	7	0	0	0	0	0	0	NA	NA
O95073_Q13131	Q13131	SM00220	27_279	O95073	ELME000159	MOD_ProDKin_1	MOD	203_209	0.705	1	7	0	0	0	0	0	0	NA	NA
O95073_Q92630	Q92630	PF00069	222_535	O95073	ELME000063	MOD_CK1_1	MOD	195_201	0.813	1	14	0	0	0	0	0	0	NA	NA
O95073_Q92630	Q92630	PF00069	222_535	O95073	ELME000063	MOD_CK1_1	MOD	98_104	0.702	1	14	0	0	0	0	0	0	NA	NA
O95073_Q92630	Q92630	SM00220	222_535	O95073	ELME000461	MOD_DYRK1A_RPxSP_1	MOD	190_194	0.905	1	14	0	0	0	0	0	0	NA	NA
O95073_Q92630	Q92630	SM00220	222_535	O95073	ELME000053	MOD_GSK3_1	MOD	188_195	0.733	1	14	0	0	0	0	0	0	NA	NA
O95073_Q92630	Q92630	SM00220	222_535	O95073	ELME000053	MOD_GSK3_1	MOD	190_197	0.752	1	14	0	0	0	0	0	0	NA	NA
O95073_Q92630	Q92630	SM00220	222_535	O95073	ELME000053	MOD_GSK3_1	MOD	201_208	0.749	1	14	0	0	0	0	0	0	NA	NA
O95073_Q92630	Q92630	SM00220	222_535	O95073	ELME000053	MOD_GSK3_1	MOD	202_209	0.743	1	14	0	0	0	0	0	0	NA	NA
O95073_Q92630	Q92630	SM00220	222_535	O95073	ELME000337	MOD_NEK2_2	MOD	67_72	0.805	1	14	0	0	0	0	0	0	NA	NA
O95073_Q92630	Q92630	SM00220	222_535	O95073	ELME000159	MOD_ProDKin_1	MOD	190_196	0.761	1	14	0	0	0	0	0	0	NA	NA
O95073_Q92630	Q92630	SM00220	222_535	O95073	ELME000159	MOD_ProDKin_1	MOD	203_209	0.705	1	14	0	0	0	0	0	0	NA	NA
O95359_P49760	P49760	SM00220	163_479	O95359	ELME000429	MOD_CDK_SPK_2	MOD	1310_1315	0.8	1	25	0	102	0	0	0	0	NA	NA
O95359_P49760	P49760	SM00220	163_479	O95359	ELME000429	MOD_CDK_SPK_2	MOD	134_139	0.739	1	25	0	98	0	0	0	0	NA	NA
O95359_P49760	P49760	SM00220	163_479	O95359	ELME000429	MOD_CDK_SPK_2	MOD	15_20	0.802	1	25	0	96	0	0	0	0	NA	NA
O95359_P49760	P49760	SM00220	163_479	O95359	ELME000429	MOD_CDK_SPK_2	MOD	1819_1824	0.814	1	25	0	79	0	0	0	0	NA	NA
O95359_P49760	P49760	SM00220	163_479	O95359	ELME000429	MOD_CDK_SPK_2	MOD	2356_2361	0.886	1	25	0	48	0	0	0	0	NA	NA
O95359_P49760	P49760	SM00220	163_479	O95359	ELME000429	MOD_CDK_SPK_2	MOD	2433_2438	0.934	1	25	0	44	0	0	0	0	NA	NA
O95359_P49760	P49760	SM00220	163_479	O95359	ELME000153	MOD_CDK_SPxK_1	MOD	134_140	0.813	1	25	0	98	0	0	0	0	NA	NA
O95359_P49760	P49760	SM00220	163_479	O95359	ELME000153	MOD_CDK_SPxK_1	MOD	1632_1638	0.87	1	25	0	90	0	0	0	0	NA	NA
O95359_P49760	P49760	SM00220	163_479	O95359	ELME000153	MOD_CDK_SPxK_1	MOD	1957_1963	0.93	1	25	0	70	0	0	0	0	NA	NA
O95359_P49760	P49760	SM00220	163_479	O95359	ELME000153	MOD_CDK_SPxK_1	MOD	2008_2014	0.786	1	25	0	67	0	0	0	0	NA	NA
O95359_P49760	P49760	SM00220	163_479	O95359	ELME000153	MOD_CDK_SPxK_1	MOD	2253_2259	0.81	1	25	0	53	0	0	0	0	NA	NA
O95359_P49760	P49760	SM00220	163_479	O95359	ELME000153	MOD_CDK_SPxK_1	MOD	2387_2393	0.874	1	25	0	48	0	0	0	0	NA	NA
O95359_P49760	P49760	SM00220	163_479	O95359	ELME000153	MOD_CDK_SPxK_1	MOD	2421_2427	0.9	1	25	0	45	0	0	0	0	NA	NA
O95359_P49760	P49760	SM00220	163_479	O95359	ELME000153	MOD_CDK_SPxK_1	MOD	2433_2439	0.917	1	25	0	44	0	0	0	0	NA	NA
O95359_P49760	P49760	SM00220	163_479	O95359	ELME000153	MOD_CDK_SPxK_1	MOD	2554_2560	0.923	1	25	0	41	0	0	0	0	NA	NA
O95359_P49760	P49760	SM00220	163_479	O95359	ELME000153	MOD_CDK_SPxK_1	MOD	266_272	0.928	1	25	0	35	0	0	0	0	NA	NA
O95359_P49760	P49760	SM00220	163_479	O95359	ELME000428	MOD_CDK_SPxxK_3	MOD	1310_1317	0.738	1	25	0	102	0	0	0	0	NA	NA
O95359_P49760	P49760	SM00220	163_479	O95359	ELME000428	MOD_CDK_SPxxK_3	MOD	1423_1430	0.773	1	25	0	96	0	0	0	0	NA	NA
O95359_P49760	P49760	SM00220	163_479	O95359	ELME000428	MOD_CDK_SPxxK_3	MOD	2144_2151	0.784	1	25	0	60	0	0	0	0	NA	NA
O95359_P49760	P49760	PF00069	163_479	O95359	ELME000063	MOD_CK1_1	MOD	1116_1122	0.729	1	25	0	113	0	0	0	0	NA	NA
O95359_P49760	P49760	PF00069	163_479	O95359	ELME000063	MOD_CK1_1	MOD	186_192	0.702	1	25	0	78	0	0	0	0	NA	NA
O95359_P49760	P49760	PF00069	163_479	O95359	ELME000063	MOD_CK1_1	MOD	189_195	0.755	1	25	0	74	0	0	0	0	NA	NA
O95359_P49760	P49760	PF00069	163_479	O95359	ELME000063	MOD_CK1_1	MOD	1944_1950	0.716	1	25	0	70	0	0	0	0	NA	NA
O95359_P49760	P49760	PF00069	163_479	O95359	ELME000063	MOD_CK1_1	MOD	1946_1952	0.758	1	25	0	70	0	0	0	0	NA	NA
O95359_P49760	P49760	PF00069	163_479	O95359	ELME000063	MOD_CK1_1	MOD	2072_2078	0.751	1	25	0	63	0	0	0	0	NA	NA
O95359_P49760	P49760	PF00069	163_479	O95359	ELME000063	MOD_CK1_1	MOD	2079_2085	0.786	1	25	0	62	0	0	0	0	NA	NA
O95359_P49760	P49760	PF00069	163_479	O95359	ELME000063	MOD_CK1_1	MOD	2081_2087	0.778	1	25	0	62	0	0	0	0	NA	NA
O95359_P49760	P49760	PF00069	163_479	O95359	ELME000063	MOD_CK1_1	MOD	2119_2125	0.81	1	25	0	62	0	0	0	0	NA	NA
O95359_P49760	P49760	PF00069	163_479	O95359	ELME000063	MOD_CK1_1	MOD	2394_2400	0.803	1	25	0	48	0	0	0	0	NA	NA
O95359_P49760	P49760	PF00069	163_479	O95359	ELME000063	MOD_CK1_1	MOD	2440_2446	0.812	1	25	0	44	0	0	0	0	NA	NA
O95359_P49760	P49760	PF00069	163_479	O95359	ELME000063	MOD_CK1_1	MOD	2574_2580	0.714	1	25	0	41	0	0	0	0	NA	NA
O95359_P49760	P49760	PF00069	163_479	O95359	ELME000063	MOD_CK1_1	MOD	329_335	0.713	1	25	0	32	0	0	0	0	NA	NA
O95359_P49760	P49760	PF00069	163_479	O95359	ELME000063	MOD_CK1_1	MOD	421_427	0.768	1	25	0	29	0	0	0	0	NA	NA
O95359_P49760	P49760	PF00069	163_479	O95359	ELME000063	MOD_CK1_1	MOD	616_622	0.761	1	25	0	15	0	0	0	0	NA	NA
O95359_P49760	P49760	PF00069	163_479	O95359	ELME000063	MOD_CK1_1	MOD	629_635	0.775	1	25	0	15	0	0	0	0	NA	NA
O95359_P49760	P49760	PF00069	163_479	O95359	ELME000063	MOD_CK1_1	MOD	712_718	0.704	1	25	0	11	0	0	0	0	NA	NA
O95359_P49760	P49760	PF00069	163_479	O95359	ELME000063	MOD_CK1_1	MOD	718_724	0.787	1	25	0	11	0	0	0	0	NA	NA
O95359_P49760	P49760	PF00069	163_479	O95359	ELME000063	MOD_CK1_1	MOD	925_931	0.755	1	25	0	2	0	0	0	0	NA	NA
O95359_P49760	P49760	PF00069	163_479	O95359	ELME000063	MOD_CK1_1	MOD	931_937	0.748	1	25	0	2	0	0	0	0	NA	NA
O95359_P49760	P49760	PF00069	163_479	O95359	ELME000063	MOD_CK1_1	MOD	959_965	0.837	1	25	0	1	0	0	0	0	NA	NA
O95359_P49760	P49760	SM00220	163_479	O95359	ELME000064	MOD_CK2_1	MOD	1002_1008	0.756	1	25	0	115	0	0	0	0	NA	NA
O95359_P49760	P49760	SM00220	163_479	O95359	ELME000064	MOD_CK2_1	MOD	1103_1109	0.708	1	25	0	113	0	0	0	0	NA	NA
O95359_P49760	P49760	SM00220	163_479	O95359	ELME000064	MOD_CK2_1	MOD	1544_1550	0.791	1	25	0	93	0	0	0	0	NA	NA
O95359_P49760	P49760	SM00220	163_479	O95359	ELME000064	MOD_CK2_1	MOD	1549_1555	0.771	1	25	0	93	0	0	0	0	NA	NA
O95359_P49760	P49760	SM00220	163_479	O95359	ELME000064	MOD_CK2_1	MOD	1580_1586	0.716	1	25	0	93	0	0	0	0	NA	NA
O95359_P49760	P49760	SM00220	163_479	O95359	ELME000064	MOD_CK2_1	MOD	1688_1694	0.849	1	25	0	88	0	0	0	0	NA	NA
O95359_P49760	P49760	SM00220	163_479	O95359	ELME000064	MOD_CK2_1	MOD	1709_1715	0.757	1	25	0	86	0	0	0	0	NA	NA
O95359_P49760	P49760	SM00220	163_479	O95359	ELME000064	MOD_CK2_1	MOD	1793_1799	0.727	1	25	0	82	0	0	0	0	NA	NA
O95359_P49760	P49760	SM00220	163_479	O95359	ELME000064	MOD_CK2_1	MOD	1944_1950	0.741	1	25	0	70	0	0	0	0	NA	NA
O95359_P49760	P49760	SM00220	163_479	O95359	ELME000064	MOD_CK2_1	MOD	2573_2579	0.768	1	25	0	41	0	0	0	0	NA	NA
O95359_P49760	P49760	SM00220	163_479	O95359	ELME000064	MOD_CK2_1	MOD	2574_2580	0.768	1	25	0	41	0	0	0	0	NA	NA
O95359_P49760	P49760	SM00220	163_479	O95359	ELME000064	MOD_CK2_1	MOD	2611_2617	0.73	1	25	0	37	0	0	0	0	NA	NA
O95359_P49760	P49760	SM00220	163_479	O95359	ELME000064	MOD_CK2_1	MOD	2622_2628	0.848	1	25	0	37	0	0	0	0	NA	NA
O95359_P49760	P49760	SM00220	163_479	O95359	ELME000064	MOD_CK2_1	MOD	359_365	0.763	1	25	0	32	0	0	0	0	NA	NA
O95359_P49760	P49760	SM00220	163_479	O95359	ELME000064	MOD_CK2_1	MOD	737_743	0.861	1	25	0	11	0	0	0	0	NA	NA
O95359_P49760	P49760	SM00220	163_479	O95359	ELME000053	MOD_GSK3_1	MOD	1064_1071	0.728	1	25	0	115	0	0	0	0	NA	NA
O95359_P49760	P49760	SM00220	163_479	O95359	ELME000053	MOD_GSK3_1	MOD	1555_1562	0.864	1	25	0	93	0	0	0	0	NA	NA
O95359_P49760	P49760	SM00220	163_479	O95359	ELME000053	MOD_GSK3_1	MOD	1628_1635	0.767	1	25	0	90	0	0	0	0	NA	NA
O95359_P49760	P49760	SM00220	163_479	O95359	ELME000053	MOD_GSK3_1	MOD	1645_1652	0.77	1	25	0	90	0	0	0	0	NA	NA
O95359_P49760	P49760	SM00220	163_479	O95359	ELME000053	MOD_GSK3_1	MOD	1825_1832	0.718	1	25	0	79	0	0	0	0	NA	NA
O95359_P49760	P49760	SM00220	163_479	O95359	ELME000053	MOD_GSK3_1	MOD	194_201	0.703	1	25	0	70	0	0	0	0	NA	NA
O95359_P49760	P49760	SM00220	163_479	O95359	ELME000053	MOD_GSK3_1	MOD	1952_1959	0.769	1	25	0	70	0	0	0	0	NA	NA
O95359_P49760	P49760	SM00220	163_479	O95359	ELME000053	MOD_GSK3_1	MOD	2014_2021	0.801	1	25	0	67	0	0	0	0	NA	NA
O95359_P49760	P49760	SM00220	163_479	O95359	ELME000053	MOD_GSK3_1	MOD	2072_2079	0.797	1	25	0	63	0	0	0	0	NA	NA
O95359_P49760	P49760	SM00220	163_479	O95359	ELME000053	MOD_GSK3_1	MOD	2079_2086	0.722	1	25	0	62	0	0	0	0	NA	NA
O95359_P49760	P49760	SM00220	163_479	O95359	ELME000053	MOD_GSK3_1	MOD	2081_2088	0.731	1	25	0	62	0	0	0	0	NA	NA
O95359_P49760	P49760	SM00220	163_479	O95359	ELME000053	MOD_GSK3_1	MOD	2085_2092	0.8	1	25	0	62	0	0	0	0	NA	NA
O95359_P49760	P49760	SM00220	163_479	O95359	ELME000053	MOD_GSK3_1	MOD	2120_2127	0.789	1	25	0	62	0	0	0	0	NA	NA
O95359_P49760	P49760	SM00220	163_479	O95359	ELME000053	MOD_GSK3_1	MOD	2170_2177	0.713	1	25	0	60	0	0	0	0	NA	NA
O95359_P49760	P49760	SM00220	163_479	O95359	ELME000053	MOD_GSK3_1	MOD	2387_2394	0.719	1	25	0	48	0	0	0	0	NA	NA
O95359_P49760	P49760	SM00220	163_479	O95359	ELME000053	MOD_GSK3_1	MOD	2433_2440	0.751	1	25	0	44	0	0	0	0	NA	NA
O95359_P49760	P49760	SM00220	163_479	O95359	ELME000053	MOD_GSK3_1	MOD	2554_2561	0.723	1	25	0	41	0	0	0	0	NA	NA
O95359_P49760	P49760	SM00220	163_479	O95359	ELME000053	MOD_GSK3_1	MOD	2564_2571	0.821	1	25	0	41	0	0	0	0	NA	NA
O95359_P49760	P49760	SM00220	163_479	O95359	ELME000053	MOD_GSK3_1	MOD	401_408	0.762	1	25	0	31	0	0	0	0	NA	NA
O95359_P49760	P49760	SM00220	163_479	O95359	ELME000053	MOD_GSK3_1	MOD	417_424	0.847	1	25	0	30	0	0	0	0	NA	NA
O95359_P49760	P49760	SM00220	163_479	O95359	ELME000053	MOD_GSK3_1	MOD	71_78	0.799	1	25	0	11	0	0	0	0	NA	NA
O95359_P49760	P49760	SM00220	163_479	O95359	ELME000053	MOD_GSK3_1	MOD	90_97	0.835	1	25	0	3	0	0	0	0	NA	NA
O95359_P49760	P49760	SM00220	163_479	O95359	ELME000336	MOD_NEK2_1	MOD	2083_2088	0.701	1	25	0	62	0	0	0	0	NA	NA
O95359_P49760	P49760	SM00220	163_479	O95359	ELME000337	MOD_NEK2_2	MOD	2120_2125	0.866	1	25	0	62	0	0	0	0	NA	NA
O95359_P49760	P49760	SM00220	163_479	O95359	ELME000337	MOD_NEK2_2	MOD	837_842	0.917	1	25	0	8	0	0	0	0	NA	NA
O95359_P49760	P49760	SM00220	163_479	O95359	ELME000065	MOD_PK_1	MOD	2259_2265	0.931	1	25	0	53	0	0	0	0	NA	NA
O95359_P49760	P49760	SM00220	163_479	O95359	ELME000442	MOD_Plk_1	MOD	2499_2505	0.708	0	25	0	42	0	0	0	0	NA	NA
O95359_P49760	P49760	SM00220	163_479	O95359	ELME000442	MOD_Plk_1	MOD	870_876	0.739	0	25	0	6	0	0	0	0	NA	NA
O95359_P49760	P49760	SM00220	163_479	O95359	ELME000443	MOD_Plk_2-3	MOD	1649_1655	0.888	1	25	0	90	0	0	0	0	NA	NA
O95359_P49760	P49760	SM00220	163_479	O95359	ELME000159	MOD_ProDKin_1	MOD	1068_1074	0.748	1	25	0	115	0	0	0	0	NA	NA
O95359_P49760	P49760	SM00220	163_479	O95359	ELME000159	MOD_ProDKin_1	MOD	121_127	0.716	1	25	0	107	0	0	0	0	NA	NA
O95359_P49760	P49760	SM00220	163_479	O95359	ELME000159	MOD_ProDKin_1	MOD	1232_1238	0.794	1	25	0	103	0	0	0	0	NA	NA
O95359_P49760	P49760	SM00220	163_479	O95359	ELME000159	MOD_ProDKin_1	MOD	1264_1270	0.762	1	25	0	103	0	0	0	0	NA	NA
O95359_P49760	P49760	SM00220	163_479	O95359	ELME000159	MOD_ProDKin_1	MOD	1310_1316	0.839	1	25	0	102	0	0	0	0	NA	NA
O95359_P49760	P49760	SM00220	163_479	O95359	ELME000159	MOD_ProDKin_1	MOD	1632_1638	0.721	1	25	0	90	0	0	0	0	NA	NA
O95359_P49760	P49760	SM00220	163_479	O95359	ELME000159	MOD_ProDKin_1	MOD	1677_1683	0.727	1	25	0	89	0	0	0	0	NA	NA
O95359_P49760	P49760	SM00220	163_479	O95359	ELME000159	MOD_ProDKin_1	MOD	1688_1694	0.785	1	25	0	88	0	0	0	0	NA	NA
O95359_P49760	P49760	SM00220	163_479	O95359	ELME000159	MOD_ProDKin_1	MOD	1765_1771	0.727	1	25	0	84	0	0	0	0	NA	NA
O95359_P49760	P49760	SM00220	163_479	O95359	ELME000159	MOD_ProDKin_1	MOD	1793_1799	0.743	1	25	0	82	0	0	0	0	NA	NA
O95359_P49760	P49760	SM00220	163_479	O95359	ELME000159	MOD_ProDKin_1	MOD	1819_1825	0.716	1	25	0	79	0	0	0	0	NA	NA
O95359_P49760	P49760	SM00220	163_479	O95359	ELME000159	MOD_ProDKin_1	MOD	1899_1905	0.721	1	25	0	72	0	0	0	0	NA	NA
O95359_P49760	P49760	SM00220	163_479	O95359	ELME000159	MOD_ProDKin_1	MOD	1952_1958	0.749	1	25	0	70	0	0	0	0	NA	NA
O95359_P49760	P49760	SM00220	163_479	O95359	ELME000159	MOD_ProDKin_1	MOD	1957_1963	0.738	1	25	0	70	0	0	0	0	NA	NA
O95359_P49760	P49760	SM00220	163_479	O95359	ELME000159	MOD_ProDKin_1	MOD	198_204	0.806	1	25	0	69	0	0	0	0	NA	NA
O95359_P49760	P49760	SM00220	163_479	O95359	ELME000159	MOD_ProDKin_1	MOD	2356_2362	0.738	1	25	0	48	0	0	0	0	NA	NA
O95359_P49760	P49760	SM00220	163_479	O95359	ELME000159	MOD_ProDKin_1	MOD	2387_2393	0.753	1	25	0	48	0	0	0	0	NA	NA
O95359_P49760	P49760	SM00220	163_479	O95359	ELME000159	MOD_ProDKin_1	MOD	2421_2427	0.803	1	25	0	45	0	0	0	0	NA	NA
O95359_P49760	P49760	SM00220	163_479	O95359	ELME000159	MOD_ProDKin_1	MOD	2433_2439	0.775	1	25	0	44	0	0	0	0	NA	NA
O95359_P49760	P49760	SM00220	163_479	O95359	ELME000159	MOD_ProDKin_1	MOD	2437_2443	0.77	1	25	0	44	0	0	0	0	NA	NA
O95359_P49760	P49760	SM00220	163_479	O95359	ELME000159	MOD_ProDKin_1	MOD	2554_2560	0.735	1	25	0	41	0	0	0	0	NA	NA
O95359_P49760	P49760	SM00220	163_479	O95359	ELME000159	MOD_ProDKin_1	MOD	2568_2574	0.804	1	25	0	41	0	0	0	0	NA	NA
O95359_P49760	P49760	SM00220	163_479	O95359	ELME000159	MOD_ProDKin_1	MOD	266_272	0.787	1	25	0	35	0	0	0	0	NA	NA
O95359_P49760	P49760	SM00220	163_479	O95359	ELME000159	MOD_ProDKin_1	MOD	558_564	0.724	1	25	0	21	0	0	0	0	NA	NA
O95359_P49760	P49760	SM00220	163_479	O95359	ELME000159	MOD_ProDKin_1	MOD	71_77	0.719	1	25	0	11	0	0	0	0	NA	NA
O95359_P49760	P49760	SM00220	163_479	O95359	ELME000159	MOD_ProDKin_1	MOD	723_729	0.786	1	25	0	11	0	0	0	0	NA	NA
O95359_P49760	P49760	SM00220	163_479	O95359	ELME000159	MOD_ProDKin_1	MOD	755_761	0.728	1	25	0	9	0	0	0	0	NA	NA
O95359_P49760	P49760	SM00220	163_479	O95359	ELME000159	MOD_ProDKin_1	MOD	910_916	0.717	1	25	0	2	0	0	0	0	NA	NA
O95359_P49760	P49760	SM00220	163_479	O95359	ELME000159	MOD_ProDKin_1	MOD	959_965	0.795	1	25	0	1	0	0	0	0	NA	NA
O95429_P06241	P06241	SM00252	147_237	O95429	ELME000084	LIG_SH2_GRB2like	LIG	102_105	0.702	1	10	0	17	0	0	0	0	NA	NA
O95429_P06241	P06241	SM00252	147_237	O95429	ELME000084	LIG_SH2_GRB2like	LIG	131_134	0.852	1	10	0	17	0	0	0	0	NA	NA
O95561_P0C264	P0C264	SM00220	43_304	O95561	ELME000337	MOD_NEK2_2	MOD	134_139	0.752	1	4	0	1	0	0	0	0	NA	NA
O95561_P45984	P45984	SM00220	26_321	O95561	ELME000337	MOD_NEK2_2	MOD	134_139	0.752	1	2	0	1	0	0	0	0	NA	NA
O95685_P63104	P63104	SM00101	3_242	O95685	ELME000417	LIG_14-3-3_CanoR_1	LIG	22_30	0.912	1	1	0	16	0	0	0	0	NA	NA
O95685_P63104	P63104	SM00101	3_242	O95685	ELME000417	LIG_14-3-3_CanoR_1	LIG	70_76	0.95	1	1	0	3	0	0	0	0	NA	NA
O95685_P63104	P63104	SM00101	3_242	O95685	ELME000417	LIG_14-3-3_CanoR_1	LIG	71_76	0.95	1	1	0	3	0	0	0	0	NA	NA
O95747_Q8NC24	O95747	SM00220	17_291	Q8NC24	ELME000337	MOD_NEK2_2	MOD	159_164	0.827	1	11	0	9	0	0	0	0	NA	NA
O95810_Q96EZ8	Q96EZ8	SM00240	362_419	O95810	ELME000052	LIG_FHA_1	LIG	197_203	0.724	1	2	0	2	0	0	0	0	NA	NA
O95817_P54259	O95817	SM00456	21_54	P54259	ELME000136	DOC_WW_Pin1_4	DOC	1045_1050	0.766	1	330	3	78	6	0	0	0	NA	NA
O95817_P54259	O95817	SM00456	21_54	P54259	ELME000136	DOC_WW_Pin1_4	DOC	129_134	0.718	1	330	3	68	0	0	0	0	NA	NA
O95817_P54259	O95817	SM00456	21_54	P54259	ELME000136	DOC_WW_Pin1_4	DOC	165_170	0.79	1	330	3	66	0	0	0	0	NA	NA
O95817_P54259	O95817	SM00456	21_54	P54259	ELME000136	DOC_WW_Pin1_4	DOC	31_36	0.724	1	330	3	56	0	0	0	0	NA	NA
O95817_P54259	O95817	SM00456	21_54	P54259	ELME000136	DOC_WW_Pin1_4	DOC	352_357	0.746	1	330	3	53	0	0	0	0	NA	NA
O95817_P54259	O95817	SM00456	21_54	P54259	ELME000136	DOC_WW_Pin1_4	DOC	586_591	0.737	1	330	3	36	0	0	0	0	NA	NA
O95817_P54259	O95817	SM00456	21_54	P54259	ELME000136	DOC_WW_Pin1_4	DOC	642_647	0.705	1	330	3	33	0	0	0	0	NA	NA
O95817_P54259	O95817	SM00456	21_54	P54259	ELME000136	DOC_WW_Pin1_4	DOC	658_663	0.76	1	330	3	32	0	0	0	0	NA	NA
O95817_P54259	O95817	SM00456	21_54	P54259	ELME000136	DOC_WW_Pin1_4	DOC	743_748	0.722	1	330	3	25	0	0	0	0	NA	NA
O95817_P54259	O95817	SM00456	21_54	P54259	ELME000136	DOC_WW_Pin1_4	DOC	745_750	0.814	1	330	3	25	0	0	0	0	NA	NA
O95817_P54259	O95817	SM00456	21_54	P54259	ELME000136	DOC_WW_Pin1_4	DOC	877_882	0.79	1	330	3	10	0	0	0	0	NA	NA
O95817_Q01196	O95817	SM00456	21_54	Q01196	ELME000136	DOC_WW_Pin1_4	DOC	11_16	0.774	1	330	3	0	0	0	0	0	NA	NA
O95817_Q01196	O95817	SM00456	21_54	Q01196	ELME000136	DOC_WW_Pin1_4	DOC	209_214	0.789	1	330	3	0	0	0	0	0	NA	NA
O95817_Q01196	O95817	SM00456	21_54	Q01196	ELME000136	DOC_WW_Pin1_4	DOC	216_221	0.731	1	330	3	0	0	0	0	0	NA	NA
O95817_Q01196	O95817	SM00456	21_54	Q01196	ELME000136	DOC_WW_Pin1_4	DOC	246_251	0.787	1	330	3	0	0	0	0	0	NA	NA
O95817_Q01196	O95817	SM00456	21_54	Q01196	ELME000136	DOC_WW_Pin1_4	DOC	263_268	0.779	1	330	3	0	0	0	0	0	NA	NA
O95817_Q01196	O95817	SM00456	21_54	Q01196	ELME000136	DOC_WW_Pin1_4	DOC	270_275	0.731	1	330	3	0	0	0	0	0	NA	NA
O95817_Q01196	O95817	SM00456	21_54	Q01196	ELME000136	DOC_WW_Pin1_4	DOC	273_278	0.701	1	330	3	0	0	0	0	0	NA	NA
O95817_Q01196	O95817	SM00456	21_54	Q01196	ELME000136	DOC_WW_Pin1_4	DOC	432_437	0.733	1	330	3	0	0	0	0	0	NA	NA
O95817_Q05215	O95817	SM00456	21_54	Q05215	ELME000136	DOC_WW_Pin1_4	DOC	278_283	0.763	1	330	3	0	0	0	0	0	NA	NA
O95817_Q05215	O95817	SM00456	21_54	Q05215	ELME000136	DOC_WW_Pin1_4	DOC	412_417	0.702	1	330	3	0	0	0	0	0	NA	NA
O95817_Q13625	O95817	SM00456	21_54	Q13625	ELME000136	DOC_WW_Pin1_4	DOC	411_416	0.709	1	330	3	0	0	0	0	0	NA	NA
O95817_Q13625	O95817	SM00456	21_54	Q13625	ELME000136	DOC_WW_Pin1_4	DOC	583_588	0.711	1	330	3	0	0	0	0	0	NA	NA
O95817_Q13625	O95817	SM00456	21_54	Q13625	ELME000136	DOC_WW_Pin1_4	DOC	695_700	0.746	1	330	3	0	0	0	0	0	NA	NA
O95817_Q13625	O95817	SM00456	21_54	Q13625	ELME000136	DOC_WW_Pin1_4	DOC	780_785	0.729	1	330	3	0	0	0	0	0	NA	NA
O95817_Q13625	O95817	SM00456	21_54	Q13625	ELME000136	DOC_WW_Pin1_4	DOC	824_829	0.74	1	330	3	0	0	0	0	0	NA	NA
O95817_Q15654	O95817	SM00456	21_54	Q15654	ELME000136	DOC_WW_Pin1_4	DOC	150_155	0.765	1	330	3	20	0	0	0	0	NA	NA
O95817_Q15654	O95817	SM00456	21_54	Q15654	ELME000136	DOC_WW_Pin1_4	DOC	159_164	0.785	1	330	3	20	0	0	0	0	NA	NA
O95817_Q15884	O95817	SM00456	21_54	Q15884	ELME000136	DOC_WW_Pin1_4	DOC	248_253	0.755	1	330	3	0	0	0	0	0	NA	NA
O95817_Q16630	O95817	SM00456	21_54	Q16630	ELME000136	DOC_WW_Pin1_4	DOC	154_159	0.781	1	330	3	10	0	0	0	0	NA	NA
O95817_Q16630	O95817	SM00456	21_54	Q16630	ELME000136	DOC_WW_Pin1_4	DOC	35_40	0.814	1	330	3	4	0	0	0	0	NA	NA
O95817_Q16825	O95817	SM00456	21_54	Q16825	ELME000136	DOC_WW_Pin1_4	DOC	445_450	0.74	1	330	3	35	0	0	0	0	NA	NA
O95817_Q16825	O95817	SM00456	21_54	Q16825	ELME000136	DOC_WW_Pin1_4	DOC	575_580	0.798	1	330	3	24	0	0	0	0	NA	NA
O95817_Q5T6C5	O95817	SM00456	21_54	Q5T6C5	ELME000136	DOC_WW_Pin1_4	DOC	531_536	0.74	1	330	3	0	0	0	0	0	NA	NA
O95817_Q6DHY5	O95817	SM00456	21_54	Q6DHY5	ELME000136	DOC_WW_Pin1_4	DOC	402_407	0.711	1	330	3	0	0	0	0	0	NA	NA
O95817_Q6DHY5	O95817	SM00456	21_54	Q6DHY5	ELME000136	DOC_WW_Pin1_4	DOC	432_437	0.769	1	330	3	0	0	0	0	0	NA	NA
O95817_Q6ZSJ9	O95817	SM00456	21_54	Q6ZSJ9	ELME000136	DOC_WW_Pin1_4	DOC	370_375	0.79	1	330	3	0	0	0	0	0	NA	NA
O95817_Q6ZSJ9	O95817	SM00456	21_54	Q6ZSJ9	ELME000136	DOC_WW_Pin1_4	DOC	406_411	0.806	1	330	3	0	0	0	0	0	NA	NA
O95817_Q6ZSJ9	O95817	SM00456	21_54	Q6ZSJ9	ELME000136	DOC_WW_Pin1_4	DOC	430_435	0.755	1	330	3	0	0	0	0	0	NA	NA
O95817_Q86UU5	O95817	SM00456	21_54	Q86UU5	ELME000136	DOC_WW_Pin1_4	DOC	186_191	0.753	1	330	3	24	0	0	0	0	NA	NA
O95817_Q86UU5	O95817	SM00456	21_54	Q86UU5	ELME000136	DOC_WW_Pin1_4	DOC	386_391	0.702	1	330	3	10	0	0	0	0	NA	NA
O95817_Q86UU5	O95817	SM00456	21_54	Q86UU5	ELME000136	DOC_WW_Pin1_4	DOC	454_459	0.724	1	330	3	9	0	0	0	0	NA	NA
O95817_Q86UU5	O95817	SM00456	21_54	Q86UU5	ELME000136	DOC_WW_Pin1_4	DOC	463_468	0.742	1	330	3	9	0	0	0	0	NA	NA
O95817_Q86UU5	O95817	SM00456	21_54	Q86UU5	ELME000136	DOC_WW_Pin1_4	DOC	78_83	0.713	1	330	3	0	0	0	0	0	NA	NA
O95817_Q86XR2	O95817	SM00456	21_54	Q86XR2	ELME000136	DOC_WW_Pin1_4	DOC	35_40	0.754	1	330	3	0	0	0	0	0	NA	NA
O95817_Q8NEA6	O95817	SM00456	21_54	Q8NEA6	ELME000136	DOC_WW_Pin1_4	DOC	127_132	0.764	1	330	3	0	0	0	0	0	NA	NA
O95817_Q8NEA6	O95817	SM00456	21_54	Q8NEA6	ELME000136	DOC_WW_Pin1_4	DOC	148_153	0.756	1	330	3	0	0	0	0	0	NA	NA
O95817_Q8NEA6	O95817	SM00456	21_54	Q8NEA6	ELME000136	DOC_WW_Pin1_4	DOC	529_534	0.8	1	330	3	0	0	0	0	0	NA	NA
O95817_Q8NEA6	O95817	SM00456	21_54	Q8NEA6	ELME000136	DOC_WW_Pin1_4	DOC	588_593	0.788	1	330	3	0	0	0	0	0	NA	NA
O95817_Q8NEA6	O95817	SM00456	21_54	Q8NEA6	ELME000136	DOC_WW_Pin1_4	DOC	620_625	0.718	1	330	3	0	0	0	0	0	NA	NA
O95817_Q8WUU8	O95817	SM00456	21_54	Q8WUU8	ELME000136	DOC_WW_Pin1_4	DOC	228_233	0.774	1	330	3	3	0	0	0	0	NA	NA
O95817_Q92574	O95817	SM00456	21_54	Q92574	ELME000136	DOC_WW_Pin1_4	DOC	354_359	0.707	1	330	3	814	5	0	0	0	NA	NA
O95817_Q969T9	O95817	SM00456	21_54	Q969T9	ELME000136	DOC_WW_Pin1_4	DOC	213_218	0.713	1	330	3	12	2	0	0	0	NA	NA
O95817_Q96RU7	Q96RU7	SM00220	71_315	O95817	ELME000429	MOD_CDK_SPK_2	MOD	383_388	0.896	1	1	0	188	3	0	0	0	NA	NA
O95817_Q96RU7	Q96RU7	SM00220	71_315	O95817	ELME000153	MOD_CDK_SPxK_1	MOD	133_139	0.811	1	1	0	404	6	0	0	0	NA	NA
O95817_Q96RU7	Q96RU7	SM00220	71_315	O95817	ELME000153	MOD_CDK_SPxK_1	MOD	261_267	0.837	1	1	0	289	3	0	0	0	NA	NA
O95817_Q96RU7	Q96RU7	SM00220	71_315	O95817	ELME000153	MOD_CDK_SPxK_1	MOD	276_282	0.864	1	1	0	281	3	0	0	0	NA	NA
O95817_Q96RU7	Q96RU7	SM00220	71_315	O95817	ELME000153	MOD_CDK_SPxK_1	MOD	288_294	0.829	1	1	0	273	3	0	0	0	NA	NA
O95817_Q96RU7	Q96RU7	SM00220	71_315	O95817	ELME000153	MOD_CDK_SPxK_1	MOD	403_409	0.792	1	1	0	163	3	0	0	0	NA	NA
O95817_Q96RU7	Q96RU7	SM00220	71_315	O95817	ELME000461	MOD_DYRK1A_RPxSP_1	MOD	133_137	0.79	1	1	0	404	6	0	0	0	NA	NA
O95817_Q96RU7	Q96RU7	SM00220	71_315	O95817	ELME000461	MOD_DYRK1A_RPxSP_1	MOD	170_174	0.846	1	1	0	375	6	0	0	0	NA	NA
O95817_Q96RU7	Q96RU7	SM00220	71_315	O95817	ELME000461	MOD_DYRK1A_RPxSP_1	MOD	261_265	0.815	1	1	0	289	3	0	0	0	NA	NA
O95817_Q96RU7	Q96RU7	SM00220	71_315	O95817	ELME000053	MOD_GSK3_1	MOD	272_279	0.799	1	1	0	283	3	0	0	0	NA	NA
O95817_Q96RU7	Q96RU7	SM00220	71_315	O95817	ELME000159	MOD_ProDKin_1	MOD	133_139	0.777	1	1	0	404	6	0	0	0	NA	NA
O95817_Q96RU7	Q96RU7	SM00220	71_315	O95817	ELME000159	MOD_ProDKin_1	MOD	276_282	0.763	1	1	0	281	3	0	0	0	NA	NA
O95817_Q96RU7	Q96RU7	SM00220	71_315	O95817	ELME000159	MOD_ProDKin_1	MOD	288_294	0.724	1	1	0	273	3	0	0	0	NA	NA
O95817_Q9H9P5	O95817	SM00456	21_54	Q9H9P5	ELME000136	DOC_WW_Pin1_4	DOC	478_483	0.8	1	330	3	0	0	0	0	0	NA	NA
O95817_Q9H9P5	O95817	SM00456	21_54	Q9H9P5	ELME000136	DOC_WW_Pin1_4	DOC	540_545	0.725	1	330	3	0	0	0	0	0	NA	NA
O95817_Q9NR12	O95817	SM00456	21_54	Q9NR12	ELME000136	DOC_WW_Pin1_4	DOC	214_219	0.728	1	330	3	18	0	0	0	0	NA	NA
O95817_Q9NR12	O95817	SM00456	21_54	Q9NR12	ELME000136	DOC_WW_Pin1_4	DOC	248_253	0.807	1	330	3	12	0	0	0	0	NA	NA
O95817_Q9NR12	O95817	SM00456	21_54	Q9NR12	ELME000136	DOC_WW_Pin1_4	DOC	250_255	0.755	1	330	3	11	0	0	0	0	NA	NA
O95817_Q9NR12	O95817	SM00456	21_54	Q9NR12	ELME000136	DOC_WW_Pin1_4	DOC	276_281	0.708	1	330	3	10	0	0	0	0	NA	NA
O95817_Q9NU39	O95817	SM00456	21_54	Q9NU39	ELME000136	DOC_WW_Pin1_4	DOC	288_293	0.704	1	330	3	12	0	0	0	0	NA	NA
O95817_Q9NU39	O95817	SM00456	21_54	Q9NU39	ELME000136	DOC_WW_Pin1_4	DOC	9_14	0.77	1	330	3	1	0	0	0	0	NA	NA
O95817_Q9UHR4	O95817	SM00456	21_54	Q9UHR4	ELME000136	DOC_WW_Pin1_4	DOC	245_250	0.743	1	330	3	19	0	0	0	0	NA	NA
O95817_Q9UHR4	O95817	SM00456	21_54	Q9UHR4	ELME000136	DOC_WW_Pin1_4	DOC	254_259	0.708	1	330	3	17	0	0	0	0	NA	NA
O95817_Q9UHR4	O95817	SM00456	21_54	Q9UHR4	ELME000136	DOC_WW_Pin1_4	DOC	258_263	0.799	1	330	3	17	0	0	0	0	NA	NA
O95817_Q9UHR4	O95817	SM00456	21_54	Q9UHR4	ELME000136	DOC_WW_Pin1_4	DOC	292_297	0.761	1	330	3	16	0	0	0	0	NA	NA
O95835_Q08379	O95835	PF00069	706_1010	Q08379	ELME000063	MOD_CK1_1	MOD	123_129	0.735	1	4	0	0	0	0	0	0	NA	NA
O95835_Q13077	O95835	SM00220	705_1010	Q13077	ELME000428	MOD_CDK_SPxxK_3	MOD	63_70	0.723	1	4	0	3	0	0	0	0	NA	NA
O95835_Q8NA61	O95835	SM00220	705_1010	Q8NA61	ELME000461	MOD_DYRK1A_RPxSP_1	MOD	213_217	0.749	1	4	0	10	0	0	0	0	NA	NA
O95835_Q9UHD9	O95835	SM00220	705_1010	Q9UHD9	ELME000429	MOD_CDK_SPK_2	MOD	36_41	0.797	1	4	0	32	6	0	0	0	NA	NA
O95835_Q9UHD9	O95835	SM00220	705_1010	Q9UHD9	ELME000428	MOD_CDK_SPxxK_3	MOD	36_43	0.79	1	4	0	32	6	0	0	0	NA	NA
O95835_Q9Y2D8	O95835	SM00220	705_1010	Q9Y2D8	ELME000159	MOD_ProDKin_1	MOD	537_543	0.722	1	4	0	5	0	0	0	0	NA	NA
O95872_P63010	P63010	SM00185	149_189	O95872	ELME000270	TRG_NLS_MonoCore_2	TRG	68_73	0.844	0	0	0	4	0	0	0	0	NA	NA
O95872_P63010	P63010	SM00185	273_311	O95872	ELME000270	TRG_NLS_MonoCore_2	TRG	68_73	0.844	0	0	0	4	0	0	0	0	NA	NA
O95872_P63010	P63010	SM00185	149_189	O95872	ELME000278	TRG_NLS_MonoExtC_3	TRG	68_73	0.783	0	0	0	4	0	0	0	0	NA	NA
O95872_P63010	P63010	SM00185	273_311	O95872	ELME000278	TRG_NLS_MonoExtC_3	TRG	68_73	0.783	0	0	0	4	0	0	0	0	NA	NA
O95872_Q1MX18	Q1MX18	SM00185	310_353	O95872	ELME000270	TRG_NLS_MonoCore_2	TRG	68_73	0.844	0	0	0	4	0	0	0	0	NA	NA
O95872_Q1MX18	Q1MX18	SM00185	448_499	O95872	ELME000270	TRG_NLS_MonoCore_2	TRG	68_73	0.844	0	0	0	4	0	0	0	0	NA	NA
O95872_Q1MX18	Q1MX18	SM00185	500_545	O95872	ELME000270	TRG_NLS_MonoCore_2	TRG	68_73	0.844	0	0	0	4	0	0	0	0	NA	NA
O95872_Q1MX18	Q1MX18	SM00185	310_353	O95872	ELME000278	TRG_NLS_MonoExtC_3	TRG	68_73	0.783	0	0	0	4	0	0	0	0	NA	NA
O95872_Q1MX18	Q1MX18	SM00185	448_499	O95872	ELME000278	TRG_NLS_MonoExtC_3	TRG	68_73	0.783	0	0	0	4	0	0	0	0	NA	NA
O95872_Q1MX18	Q1MX18	SM00185	500_545	O95872	ELME000278	TRG_NLS_MonoExtC_3	TRG	68_73	0.783	0	0	0	4	0	0	0	0	NA	NA
O95886_Q15700	Q15700	SM00326	539_605	O95886	ELME000005	LIG_SH3_1	LIG	539_545	0.837	0	0	0	1	0	0	0	0	NA	NA
O95886_Q15700	Q15700	SM00326	539_605	O95886	ELME000005	LIG_SH3_1	LIG	603_609	0.72	0	0	0	1	0	0	0	0	NA	NA
O95886_Q15700	Q15700	SM00326	539_605	O95886	ELME000005	LIG_SH3_1	LIG	743_749	0.716	0	0	0	1	0	0	0	0	NA	NA
O95886_Q15700	Q15700	SM00326	539_605	O95886	ELME000005	LIG_SH3_1	LIG	911_917	0.775	0	0	0	0	0	0	0	0	NA	NA
O95886_Q15700	Q15700	SM00326	539_605	O95886	ELME000006	LIG_SH3_2	LIG	914_919	0.783	0	0	0	0	0	0	0	0	NA	NA
O95886_Q15700	Q15700	SM00326	539_605	O95886	ELME000006	LIG_SH3_2	LIG	917_922	0.771	0	0	0	0	0	0	0	0	NA	NA
O95886_Q86UL8	Q86UL8	SM00456	303_335	O95886	ELME000136	DOC_WW_Pin1_4	DOC	163_168	0.705	1	55	0	1	0	0	0	0	NA	NA
O95886_Q86UL8	Q86UL8	SM00456	349_381	O95886	ELME000136	DOC_WW_Pin1_4	DOC	163_168	0.705	1	54	0	1	0	0	0	0	NA	NA
O95886_Q86UL8	Q86UL8	SM00456	303_335	O95886	ELME000136	DOC_WW_Pin1_4	DOC	413_418	0.724	1	55	0	1	0	0	0	0	NA	NA
O95886_Q86UL8	Q86UL8	SM00456	349_381	O95886	ELME000136	DOC_WW_Pin1_4	DOC	413_418	0.724	1	54	0	1	0	0	0	0	NA	NA
O95886_Q86UL8	Q86UL8	SM00456	303_335	O95886	ELME000136	DOC_WW_Pin1_4	DOC	602_607	0.741	1	55	0	1	0	0	0	0	NA	NA
O95886_Q86UL8	Q86UL8	SM00456	349_381	O95886	ELME000136	DOC_WW_Pin1_4	DOC	602_607	0.741	1	54	0	1	0	0	0	0	NA	NA
P00540_P14136	P00540	SM00220	60_339	P14136	ELME000061	MOD_PKB_1	MOD	3_11	0.849	1	0	1	59	40	0	0	0	NA	NA
P00540_P36507	P00540	SM00220	60_339	P36507	ELME000064	MOD_CK2_1	MOD	14_20	0.722	1	0	1	184	9	0	0	0	NA	NA
P00540_P36507	P00540	SM00220	60_339	P36507	ELME000159	MOD_ProDKin_1	MOD	20_26	0.734	1	0	1	149	9	0	0	0	NA	NA
P00540_P36507	P00540	SM00220	60_339	P36507	ELME000159	MOD_ProDKin_1	MOD	391_397	0.714	1	0	1	39	7	0	0	0	NA	NA
P00540_P53992	P00540	SM00220	60_339	P53992	ELME000159	MOD_ProDKin_1	MOD	325_331	0.742	1	0	1	19	0	0	0	0	NA	NA
P00540_Q08379	P00540	PF00069	63_334	Q08379	ELME000063	MOD_CK1_1	MOD	123_129	0.735	1	0	1	0	0	0	0	0	NA	NA
P00540_Q13077	P00540	SM00220	60_339	Q13077	ELME000428	MOD_CDK_SPxxK_3	MOD	63_70	0.723	1	0	1	3	0	0	0	0	NA	NA
P00540_Q13422	P00540	PF00069	63_334	Q13422	ELME000063	MOD_CK1_1	MOD	38_44	0.783	1	0	1	24	1	0	0	0	NA	NA
P00540_Q13422	P00540	PF00069	63_334	Q13422	ELME000063	MOD_CK1_1	MOD	397_403	0.705	1	0	1	21	1	0	0	0	NA	NA
P00540_Q13422	P00540	SM00220	60_339	Q13422	ELME000064	MOD_CK2_1	MOD	365_371	0.744	1	0	1	25	1	0	0	0	NA	NA
P00540_Q13422	P00540	SM00220	60_339	Q13422	ELME000064	MOD_CK2_1	MOD	395_401	0.734	1	0	1	22	1	0	0	0	NA	NA
P00540_Q13422	P00540	SM00220	60_339	Q13422	ELME000053	MOD_GSK3_1	MOD	10_17	0.733	1	0	1	65	8	0	0	0	NA	NA
P00540_Q13422	P00540	SM00220	60_339	Q13422	ELME000053	MOD_GSK3_1	MOD	14_21	0.719	1	0	1	62	7	0	0	0	NA	NA
P00540_Q13422	P00540	SM00220	60_339	Q13422	ELME000053	MOD_GSK3_1	MOD	361_368	0.706	1	0	1	26	1	0	0	0	NA	NA
P00540_Q13422	P00540	SM00220	60_339	Q13422	ELME000053	MOD_GSK3_1	MOD	386_393	0.735	1	0	1	24	1	0	0	0	NA	NA
P00540_Q13422	P00540	SM00220	60_339	Q13422	ELME000337	MOD_NEK2_2	MOD	323_328	0.751	1	0	1	36	1	0	0	0	NA	NA
P00540_Q13422	P00540	SM00220	60_339	Q13422	ELME000443	MOD_Plk_2-3	MOD	60_66	0.882	1	0	1	4	0	0	0	0	NA	NA
P00540_Q13422	P00540	SM00220	60_339	Q13422	ELME000159	MOD_ProDKin_1	MOD	14_20	0.798	1	0	1	62	7	0	0	0	NA	NA
P00540_Q13422	P00540	SM00220	60_339	Q13422	ELME000159	MOD_ProDKin_1	MOD	330_336	0.741	1	0	1	36	1	0	0	0	NA	NA
P00540_Q13422	P00540	SM00220	60_339	Q13422	ELME000159	MOD_ProDKin_1	MOD	386_392	0.713	1	0	1	24	1	0	0	0	NA	NA
P00540_Q13625	P00540	SM00220	60_339	Q13625	ELME000153	MOD_CDK_SPxK_1	MOD	695_701	0.859	1	0	1	0	0	0	0	0	NA	NA
P00540_Q13625	P00540	SM00220	60_339	Q13625	ELME000428	MOD_CDK_SPxxK_3	MOD	566_573	0.711	1	0	1	0	0	0	0	0	NA	NA
P00540_Q13625	P00540	SM00220	60_339	Q13625	ELME000461	MOD_DYRK1A_RPxSP_1	MOD	583_587	0.847	1	0	1	0	0	0	0	0	NA	NA
P00540_Q13625	P00540	SM00220	60_339	Q13625	ELME000461	MOD_DYRK1A_RPxSP_1	MOD	695_699	0.852	1	0	1	0	0	0	0	0	NA	NA
P00540_Q13625	P00540	SM00220	60_339	Q13625	ELME000337	MOD_NEK2_2	MOD	605_610	0.808	1	0	1	0	0	0	0	0	NA	NA
P00540_Q13625	P00540	SM00220	60_339	Q13625	ELME000065	MOD_PK_1	MOD	734_740	0.822	1	0	1	0	0	0	0	0	NA	NA
P00540_Q15172	P00540	PF00069	63_334	Q15172	ELME000063	MOD_CK1_1	MOD	38_44	0.755	1	0	1	5	0	0	0	0	NA	NA
P00540_Q15172	P00540	SM00220	60_339	Q15172	ELME000064	MOD_CK2_1	MOD	13_19	0.728	1	0	1	8	0	0	0	0	NA	NA
P00540_Q15172	P00540	SM00220	60_339	Q15172	ELME000053	MOD_GSK3_1	MOD	35_42	0.786	1	0	1	5	0	0	0	0	NA	NA
P00540_Q15172	P00540	SM00220	60_339	Q15172	ELME000443	MOD_Plk_2-3	MOD	148_154	0.754	1	0	1	8	0	0	0	0	NA	NA
P00540_Q5JR59	P00540	SM00220	60_339	Q5JR59	ELME000429	MOD_CDK_SPK_2	MOD	392_397	0.841	1	0	1	6	0	0	0	0	NA	NA
P00540_Q5JR59	P00540	SM00220	60_339	Q5JR59	ELME000429	MOD_CDK_SPK_2	MOD	581_586	0.886	1	0	1	4	0	0	0	0	NA	NA
P00540_Q5JR59	P00540	SM00220	60_339	Q5JR59	ELME000429	MOD_CDK_SPK_2	MOD	899_904	0.712	1	0	1	0	0	0	0	0	NA	NA
P00540_Q5JR59	P00540	SM00220	60_339	Q5JR59	ELME000429	MOD_CDK_SPK_2	MOD	951_956	0.931	1	0	1	0	0	0	0	0	NA	NA
P00540_Q5JR59	P00540	SM00220	60_339	Q5JR59	ELME000153	MOD_CDK_SPxK_1	MOD	1337_1343	0.71	1	0	1	11	0	0	0	0	NA	NA
P00540_Q5JR59	P00540	SM00220	60_339	Q5JR59	ELME000153	MOD_CDK_SPxK_1	MOD	1357_1363	0.749	1	0	1	9	0	0	0	0	NA	NA
P00540_Q5JR59	P00540	SM00220	60_339	Q5JR59	ELME000153	MOD_CDK_SPxK_1	MOD	951_957	0.897	1	0	1	0	0	0	0	0	NA	NA
P00540_Q5JR59	P00540	SM00220	60_339	Q5JR59	ELME000428	MOD_CDK_SPxxK_3	MOD	1345_1352	0.716	1	0	1	11	0	0	0	0	NA	NA
P00540_Q5JR59	P00540	PF00069	63_334	Q5JR59	ELME000063	MOD_CK1_1	MOD	865_871	0.716	1	0	1	0	0	0	0	0	NA	NA
P00540_Q5JR59	P00540	SM00220	60_339	Q5JR59	ELME000053	MOD_GSK3_1	MOD	233_240	0.706	1	0	1	8	0	0	0	0	NA	NA
P00540_Q5JR59	P00540	SM00220	60_339	Q5JR59	ELME000053	MOD_GSK3_1	MOD	546_553	0.705	1	0	1	4	0	0	0	0	NA	NA
P00540_Q5JR59	P00540	SM00220	60_339	Q5JR59	ELME000053	MOD_GSK3_1	MOD	547_554	0.704	1	0	1	4	0	0	0	0	NA	NA
P00540_Q5JR59	P00540	SM00220	60_339	Q5JR59	ELME000053	MOD_GSK3_1	MOD	855_862	0.7	1	0	1	0	0	0	0	0	NA	NA
P00540_Q5JR59	P00540	SM00220	60_339	Q5JR59	ELME000337	MOD_NEK2_2	MOD	7_12	0.778	1	0	1	1	0	0	0	0	NA	NA
P00540_Q5JR59	P00540	SM00220	60_339	Q5JR59	ELME000337	MOD_NEK2_2	MOD	91_96	0.832	1	0	1	0	0	0	0	0	NA	NA
P00540_Q5JR59	P00540	SM00220	60_339	Q5JR59	ELME000065	MOD_PK_1	MOD	525_531	0.758	1	0	1	4	0	0	0	0	NA	NA
P00540_Q5JR59	P00540	SM00220	60_339	Q5JR59	ELME000065	MOD_PK_1	MOD	856_862	0.836	1	0	1	0	0	0	0	0	NA	NA
P00540_Q5JR59	P00540	SM00220	60_339	Q5JR59	ELME000443	MOD_Plk_2-3	MOD	110_116	0.742	1	0	1	21	0	0	0	0	NA	NA
P00540_Q5JR59	P00540	SM00220	60_339	Q5JR59	ELME000159	MOD_ProDKin_1	MOD	951_957	0.759	1	0	1	0	0	0	0	0	NA	NA
P00540_Q86YF9	P00540	SM00220	60_339	Q86YF9	ELME000429	MOD_CDK_SPK_2	MOD	732_737	0.801	1	0	1	7	0	0	0	0	NA	NA
P00540_Q86YF9	P00540	SM00220	60_339	Q86YF9	ELME000428	MOD_CDK_SPxxK_3	MOD	742_749	0.757	1	0	1	7	0	0	0	0	NA	NA
P00540_Q86YF9	P00540	SM00220	60_339	Q86YF9	ELME000064	MOD_CK2_1	MOD	792_798	0.756	1	0	1	2	0	0	0	0	NA	NA
P00540_Q86YF9	P00540	SM00220	60_339	Q86YF9	ELME000064	MOD_CK2_1	MOD	793_799	0.755	1	0	1	2	0	0	0	0	NA	NA
P00540_Q86YF9	P00540	SM00220	60_339	Q86YF9	ELME000337	MOD_NEK2_2	MOD	713_718	0.748	1	0	1	8	0	0	0	0	NA	NA
P00540_Q86YF9	P00540	SM00220	60_339	Q86YF9	ELME000443	MOD_Plk_2-3	MOD	505_511	0.763	1	0	1	14	1	0	0	0	NA	NA
P00540_Q86YF9	P00540	SM00220	60_339	Q86YF9	ELME000443	MOD_Plk_2-3	MOD	793_799	0.872	1	0	1	2	0	0	0	0	NA	NA
P00540_Q8IX15	P00540	SM00220	60_339	Q8IX15	ELME000064	MOD_CK2_1	MOD	314_320	0.717	1	0	1	16	0	0	0	0	NA	NA
P00540_Q8IX15	P00540	SM00220	60_339	Q8IX15	ELME000053	MOD_GSK3_1	MOD	244_251	0.753	1	0	1	19	0	0	0	0	NA	NA
P00540_Q8IX15	P00540	SM00220	60_339	Q8IX15	ELME000159	MOD_ProDKin_1	MOD	314_320	0.756	1	0	1	16	0	0	0	0	NA	NA
P00540_Q8N5R6	P00540	SM00220	60_339	Q8N5R6	ELME000428	MOD_CDK_SPxxK_3	MOD	230_237	0.724	1	0	1	0	0	0	0	0	NA	NA
P00540_Q8N6Y0	P00540	SM00220	60_339	Q8N6Y0	ELME000064	MOD_CK2_1	MOD	24_30	0.716	1	0	1	25	0	0	0	0	NA	NA
P00540_Q8N6Y0	P00540	SM00220	60_339	Q8N6Y0	ELME000443	MOD_Plk_2-3	MOD	409_415	0.757	1	0	1	20	0	0	0	0	NA	NA
P00540_Q8NA61	P00540	SM00220	60_339	Q8NA61	ELME000461	MOD_DYRK1A_RPxSP_1	MOD	213_217	0.749	1	0	1	10	0	0	0	0	NA	NA
P00540_Q8WWB3	P00540	SM00220	60_339	Q8WWB3	ELME000064	MOD_CK2_1	MOD	139_145	0.795	1	0	1	3	0	0	0	0	NA	NA
P00540_Q8WXE1	P00540	SM00220	60_339	Q8WXE1	ELME000429	MOD_CDK_SPK_2	MOD	221_226	0.8	1	0	1	59	0	0	0	0	NA	NA
P00540_Q8WXE1	P00540	SM00220	60_339	Q8WXE1	ELME000153	MOD_CDK_SPxK_1	MOD	221_227	0.87	1	0	1	59	0	0	0	0	NA	NA
P00540_Q8WXE1	P00540	SM00220	60_339	Q8WXE1	ELME000064	MOD_CK2_1	MOD	172_178	0.713	1	0	1	64	0	0	0	0	NA	NA
P00540_Q8WXE1	P00540	SM00220	60_339	Q8WXE1	ELME000053	MOD_GSK3_1	MOD	65_72	0.733	1	0	1	26	0	0	0	0	NA	NA
P00540_Q8WXE1	P00540	SM00220	60_339	Q8WXE1	ELME000061	MOD_PKB_1	MOD	33_41	0.761	1	0	1	50	0	0	0	0	NA	NA
P00540_Q96GS4	P00540	SM00220	60_339	Q96GS4	ELME000429	MOD_CDK_SPK_2	MOD	58_63	0.711	1	0	1	1	0	0	0	0	NA	NA
P00540_Q96GS4	P00540	SM00220	60_339	Q96GS4	ELME000443	MOD_Plk_2-3	MOD	165_171	0.797	1	0	1	7	0	0	0	0	NA	NA
P00540_Q96JN2	P00540	SM00220	60_339	Q96JN2	ELME000443	MOD_Plk_2-3	MOD	167_173	0.77	1	0	1	35	0	0	0	0	NA	NA
P00540_Q9BRK4	P00540	PF00069	63_334	Q9BRK4	ELME000063	MOD_CK1_1	MOD	102_108	0.761	1	0	1	40	0	0	0	0	NA	NA
P00540_Q9BRK4	P00540	PF00069	63_334	Q9BRK4	ELME000063	MOD_CK1_1	MOD	175_181	0.724	1	0	1	35	0	0	0	0	NA	NA
P00540_Q9BRK4	P00540	PF00069	63_334	Q9BRK4	ELME000063	MOD_CK1_1	MOD	224_230	0.706	1	0	1	35	0	0	0	0	NA	NA
P00540_Q9BRK4	P00540	PF00069	63_334	Q9BRK4	ELME000063	MOD_CK1_1	MOD	227_233	0.719	1	0	1	35	0	0	0	0	NA	NA
P00540_Q9BRK4	P00540	PF00069	63_334	Q9BRK4	ELME000063	MOD_CK1_1	MOD	273_279	0.801	1	0	1	33	0	0	0	0	NA	NA
P00540_Q9BRK4	P00540	PF00069	63_334	Q9BRK4	ELME000063	MOD_CK1_1	MOD	276_282	0.762	1	0	1	33	0	0	0	0	NA	NA
P00540_Q9BRK4	P00540	PF00069	63_334	Q9BRK4	ELME000063	MOD_CK1_1	MOD	278_284	0.762	1	0	1	33	0	0	0	0	NA	NA
P00540_Q9BRK4	P00540	PF00069	63_334	Q9BRK4	ELME000063	MOD_CK1_1	MOD	279_285	0.702	1	0	1	33	0	0	0	0	NA	NA
P00540_Q9BRK4	P00540	PF00069	63_334	Q9BRK4	ELME000063	MOD_CK1_1	MOD	28_34	0.703	1	0	1	33	0	0	0	0	NA	NA
P00540_Q9BRK4	P00540	PF00069	63_334	Q9BRK4	ELME000063	MOD_CK1_1	MOD	281_287	0.814	1	0	1	33	0	0	0	0	NA	NA
P00540_Q9BRK4	P00540	PF00069	63_334	Q9BRK4	ELME000063	MOD_CK1_1	MOD	31_37	0.737	1	0	1	32	0	0	0	0	NA	NA
P00540_Q9BRK4	P00540	PF00069	63_334	Q9BRK4	ELME000063	MOD_CK1_1	MOD	99_105	0.746	1	0	1	0	0	0	0	0	NA	NA
P00540_Q9BRK4	P00540	SM00220	60_339	Q9BRK4	ELME000064	MOD_CK2_1	MOD	102_108	0.705	1	0	1	40	0	0	0	0	NA	NA
P00540_Q9BRK4	P00540	SM00220	60_339	Q9BRK4	ELME000064	MOD_CK2_1	MOD	343_349	0.758	1	0	1	31	0	0	0	0	NA	NA
P00540_Q9BRK4	P00540	SM00220	60_339	Q9BRK4	ELME000053	MOD_GSK3_1	MOD	207_214	0.71	1	0	1	35	0	0	0	0	NA	NA
P00540_Q9BRK4	P00540	SM00220	60_339	Q9BRK4	ELME000053	MOD_GSK3_1	MOD	213_220	0.746	1	0	1	35	0	0	0	0	NA	NA
P00540_Q9BRK4	P00540	SM00220	60_339	Q9BRK4	ELME000053	MOD_GSK3_1	MOD	217_224	0.702	1	0	1	35	0	0	0	0	NA	NA
P00540_Q9BRK4	P00540	SM00220	60_339	Q9BRK4	ELME000053	MOD_GSK3_1	MOD	223_230	0.724	1	0	1	35	0	0	0	0	NA	NA
P00540_Q9BRK4	P00540	SM00220	60_339	Q9BRK4	ELME000053	MOD_GSK3_1	MOD	266_273	0.74	1	0	1	34	0	0	0	0	NA	NA
P00540_Q9BRK4	P00540	SM00220	60_339	Q9BRK4	ELME000053	MOD_GSK3_1	MOD	27_34	0.726	1	0	1	33	0	0	0	0	NA	NA
P00540_Q9BRK4	P00540	SM00220	60_339	Q9BRK4	ELME000053	MOD_GSK3_1	MOD	270_277	0.807	1	0	1	33	0	0	0	0	NA	NA
P00540_Q9BRK4	P00540	SM00220	60_339	Q9BRK4	ELME000053	MOD_GSK3_1	MOD	274_281	0.753	1	0	1	33	0	0	0	0	NA	NA
P00540_Q9BRK4	P00540	SM00220	60_339	Q9BRK4	ELME000053	MOD_GSK3_1	MOD	275_282	0.753	1	0	1	33	0	0	0	0	NA	NA
P00540_Q9BRK4	P00540	SM00220	60_339	Q9BRK4	ELME000159	MOD_ProDKin_1	MOD	96_102	0.745	1	0	1	0	0	0	0	0	NA	NA
P00540_Q9BRK4	P00540	SM00220	60_339	Q9BRK4	ELME000159	MOD_ProDKin_1	MOD	99_105	0.713	1	0	1	0	0	0	0	0	NA	NA
P00540_Q9BVG8	P00540	SM00220	60_339	Q9BVG8	ELME000428	MOD_CDK_SPxxK_3	MOD	38_45	0.781	1	0	1	0	0	0	0	0	NA	NA
P00540_Q9BVG8	P00540	SM00220	60_339	Q9BVG8	ELME000065	MOD_PK_1	MOD	814_820	0.84	1	0	1	0	0	0	0	0	NA	NA
P00540_Q9BVG8	P00540	SM00220	60_339	Q9BVG8	ELME000443	MOD_Plk_2-3	MOD	331_337	0.755	1	0	1	0	0	0	0	0	NA	NA
P00540_Q9Y2D8	P00540	SM00220	60_339	Q9Y2D8	ELME000159	MOD_ProDKin_1	MOD	537_543	0.722	1	0	1	5	0	0	0	0	NA	NA
P04004_Q15700	Q15700	SM00326	539_605	P04004	ELME000080	LIG_Pex14_1	LIG	401_405	0.755	0	0	0	7	0	0	0	0	NA	NA
P04053_P15884	P04053	SM00292	29_114	P15884	ELME000197	LIG_BRCT_BRCA1_1	LIG	22_26	0.746	1	10	0	0	0	0	0	0	NA	NA
P04053_P15884	P04053	SM00292	29_114	P15884	ELME000197	LIG_BRCT_BRCA1_1	LIG	91_95	0.756	1	10	0	0	0	0	0	0	NA	NA
P04553_P49760	P49760	SM00220	163_479	P04553	ELME000061	MOD_PKB_1	MOD	17_25	0.809	1	25	0	3	0	0	0	0	NA	NA
P04553_P49760	P49760	SM00220	163_479	P04553	ELME000061	MOD_PKB_1	MOD	24_32	0.738	1	25	0	2	0	0	0	0	NA	NA
P05787_Q9HC98	Q9HC98	PF00069	45_296	P05787	ELME000063	MOD_CK1_1	MOD	21_27	0.704	1	1	0	10	0	0	0	0	NA	NA
P06239_Q05397	P06239	SM00252	125_215	Q05397	ELME000458	LIG_SH2_CRK	LIG	347_351	0.72	1	67	1	0	0	0	0	0	NA	NA
P06239_Q05397	P06239	SM00252	125_215	Q05397	ELME000458	LIG_SH2_CRK	LIG	407_411	0.875	1	67	1	0	0	0	0	0	NA	NA
P06239_Q05397	P06239	SM00252	125_215	Q05397	ELME000458	LIG_SH2_CRK	LIG	861_865	0.803	1	67	1	0	0	0	0	0	NA	NA
P06239_Q05397	P06239	SM00252	125_215	Q05397	ELME000084	LIG_SH2_GRB2like	LIG	925_928	0.794	1	67	1	0	0	0	0	0	NA	NA
P06239_Q05397	P06239	SM00252	125_215	Q05397	ELME000474	LIG_SH2_NCK_1	LIG	407_411	0.793	1	67	1	0	0	0	0	0	NA	NA
P06239_Q05397	P06239	SM00252	125_215	Q05397	ELME000474	LIG_SH2_NCK_1	LIG	925_929	0.804	1	67	1	0	0	0	0	0	NA	NA
P06239_Q05397	P06239	SM00252	125_215	Q05397	ELME000081	LIG_SH2_SRC	LIG	397_400	0.92	1	67	1	0	0	0	0	0	NA	NA
P06239_Q05397	P06239	SM00252	125_215	Q05397	ELME000081	LIG_SH2_SRC	LIG	5_8	0.872	1	67	1	0	0	0	0	0	NA	NA
P06239_Q05397	P06239	SM00252	125_215	Q05397	ELME000081	LIG_SH2_SRC	LIG	861_864	0.84	1	67	1	0	0	0	0	0	NA	NA
P06239_Q05397	P06239	SM00252	125_215	Q05397	ELME000081	LIG_SH2_SRC	LIG	925_928	0.792	1	67	1	0	0	0	0	0	NA	NA
P06239_Q05397	P06239	SM00252	125_215	Q05397	ELME000465	LIG_SH2_STAP1	LIG	397_401	0.787	1	67	1	0	0	0	0	0	NA	NA
P06239_Q05397	P06239	SM00252	125_215	Q05397	ELME000163	LIG_SH2_STAT3	LIG	415_418	0.828	1	67	1	0	0	0	0	0	NA	NA
P06239_Q05397	P06239	SM00252	125_215	Q05397	ELME000163	LIG_SH2_STAT3	LIG	761_764	0.859	1	67	1	0	0	0	0	0	NA	NA
P06239_Q05397	P06239	SM00252	125_215	Q05397	ELME000182	LIG_SH2_STAT5	LIG	347_350	0.775	1	67	1	0	0	0	0	0	NA	NA
P06239_Q05397	P06239	SM00252	125_215	Q05397	ELME000182	LIG_SH2_STAT5	LIG	5_8	0.837	1	67	1	0	0	0	0	0	NA	NA
P06239_Q05397	Q05397	SM00219	422_676	P06239	ELME000013	MOD_TYR_CSK	MOD	501_509	0.832	1	0	0	17	0	0	0	0	NA	NA
P06239_Q5VV42	P06239	SM00252	125_215	Q5VV42	ELME000182	LIG_SH2_STAT5	LIG	498_501	0.703	1	67	1	5	0	0	0	0	NA	NA
P06241_P56945	P06241	SM00252	147_237	P56945	ELME000458	LIG_SH2_CRK	LIG	165_169	0.941	1	10	0	52	0	0	0	0	NA	NA
P06241_P56945	P06241	SM00252	147_237	P56945	ELME000458	LIG_SH2_CRK	LIG	179_183	0.818	1	10	0	52	0	0	0	0	NA	NA
P06241_P56945	P06241	SM00252	147_237	P56945	ELME000458	LIG_SH2_CRK	LIG	192_196	0.838	1	10	0	52	0	0	0	0	NA	NA
P06241_P56945	P06241	SM00252	147_237	P56945	ELME000458	LIG_SH2_CRK	LIG	234_238	0.895	1	10	0	44	0	0	0	0	NA	NA
P06241_P56945	P06241	SM00252	147_237	P56945	ELME000458	LIG_SH2_CRK	LIG	249_253	0.865	1	10	0	42	0	0	0	0	NA	NA
P06241_P56945	P06241	SM00252	147_237	P56945	ELME000458	LIG_SH2_CRK	LIG	267_271	0.864	1	10	0	42	0	0	0	0	NA	NA
P06241_P56945	P06241	SM00252	147_237	P56945	ELME000458	LIG_SH2_CRK	LIG	287_291	0.873	1	10	0	40	0	0	0	0	NA	NA
P06241_P56945	P06241	SM00252	147_237	P56945	ELME000458	LIG_SH2_CRK	LIG	306_310	0.919	1	10	0	35	0	0	0	0	NA	NA
P06241_P56945	P06241	SM00252	147_237	P56945	ELME000458	LIG_SH2_CRK	LIG	327_331	0.919	1	10	0	33	0	0	0	0	NA	NA
P06241_P56945	P06241	SM00252	147_237	P56945	ELME000458	LIG_SH2_CRK	LIG	362_366	0.968	1	10	0	31	0	0	0	0	NA	NA
P06241_P56945	P06241	SM00252	147_237	P56945	ELME000458	LIG_SH2_CRK	LIG	372_376	0.933	1	10	0	31	0	0	0	0	NA	NA
P06241_P56945	P06241	SM00252	147_237	P56945	ELME000458	LIG_SH2_CRK	LIG	387_391	0.849	1	10	0	29	0	0	0	0	NA	NA
P06241_P56945	P06241	SM00252	147_237	P56945	ELME000458	LIG_SH2_CRK	LIG	410_414	0.942	1	10	0	26	0	0	0	0	NA	NA
P06241_P56945	P06241	SM00252	147_237	P56945	ELME000458	LIG_SH2_CRK	LIG	664_668	0.905	1	10	0	12	0	0	0	0	NA	NA
P06241_P56945	P06241	SM00252	147_237	P56945	ELME000084	LIG_SH2_GRB2like	LIG	653_656	0.821	1	10	0	12	0	0	0	0	NA	NA
P06241_P56945	P06241	SM00252	147_237	P56945	ELME000474	LIG_SH2_NCK_1	LIG	224_228	0.708	1	10	0	46	0	0	0	0	NA	NA
P06241_P56945	P06241	SM00252	147_237	P56945	ELME000474	LIG_SH2_NCK_1	LIG	249_253	0.886	1	10	0	42	0	0	0	0	NA	NA
P06241_P56945	P06241	SM00252	147_237	P56945	ELME000474	LIG_SH2_NCK_1	LIG	267_271	0.891	1	10	0	42	0	0	0	0	NA	NA
P06241_P56945	P06241	SM00252	147_237	P56945	ELME000474	LIG_SH2_NCK_1	LIG	287_291	0.869	1	10	0	40	0	0	0	0	NA	NA
P06241_P56945	P06241	SM00252	147_237	P56945	ELME000474	LIG_SH2_NCK_1	LIG	306_310	0.926	1	10	0	35	0	0	0	0	NA	NA
P06241_P56945	P06241	SM00252	147_237	P56945	ELME000474	LIG_SH2_NCK_1	LIG	327_331	0.919	1	10	0	33	0	0	0	0	NA	NA
P06241_P56945	P06241	SM00252	147_237	P56945	ELME000474	LIG_SH2_NCK_1	LIG	362_366	0.96	1	10	0	31	0	0	0	0	NA	NA
P06241_P56945	P06241	SM00252	147_237	P56945	ELME000474	LIG_SH2_NCK_1	LIG	372_376	0.921	1	10	0	31	0	0	0	0	NA	NA
P06241_P56945	P06241	SM00252	147_237	P56945	ELME000474	LIG_SH2_NCK_1	LIG	410_414	0.818	1	10	0	26	0	0	0	0	NA	NA
P06241_P56945	P06241	SM00252	147_237	P56945	ELME000083	LIG_SH2_PTP2	LIG	666_669	0.923	1	10	0	12	0	0	0	0	NA	NA
P06241_P56945	P06241	SM00252	147_237	P56945	ELME000081	LIG_SH2_SRC	LIG	234_237	0.816	1	10	0	44	0	0	0	0	NA	NA
P06241_P56945	P06241	SM00252	147_237	P56945	ELME000081	LIG_SH2_SRC	LIG	664_667	0.899	1	10	0	12	0	0	0	0	NA	NA
P06241_P56945	P06241	SM00252	147_237	P56945	ELME000163	LIG_SH2_STAT3	LIG	107_110	0.799	1	10	0	57	0	0	0	0	NA	NA
P06241_P56945	P06241	SM00252	147_237	P56945	ELME000182	LIG_SH2_STAT5	LIG	115_118	0.84	1	10	0	56	0	0	0	0	NA	NA
P06241_P56945	P06241	SM00252	147_237	P56945	ELME000182	LIG_SH2_STAT5	LIG	222_225	0.808	1	10	0	46	0	0	0	0	NA	NA
P06241_P56945	P06241	SM00252	147_237	P56945	ELME000182	LIG_SH2_STAT5	LIG	666_669	0.824	1	10	0	12	0	0	0	0	NA	NA
P06241_P56945	P06241	SM00252	147_237	P56945	ELME000182	LIG_SH2_STAT5	LIG	99_102	0.869	1	10	0	0	0	0	0	0	NA	NA
P06241_Q13191	P06241	SM00252	147_237	Q13191	ELME000458	LIG_SH2_CRK	LIG	665_669	0.942	1	10	0	14	0	0	0	0	NA	NA
P06241_Q13191	P06241	SM00252	147_237	Q13191	ELME000458	LIG_SH2_CRK	LIG	709_713	0.928	1	10	0	10	0	0	0	0	NA	NA
P06241_Q13191	P06241	SM00252	147_237	Q13191	ELME000458	LIG_SH2_CRK	LIG	802_806	0.92	1	10	0	6	0	0	0	0	NA	NA
P06241_Q13191	P06241	SM00252	147_237	Q13191	ELME000458	LIG_SH2_CRK	LIG	889_893	0.865	1	10	0	5	0	0	0	0	NA	NA
P06241_Q13191	P06241	SM00252	147_237	Q13191	ELME000474	LIG_SH2_NCK_1	LIG	665_669	0.896	1	10	0	14	0	0	0	0	NA	NA
P06241_Q13191	P06241	SM00252	147_237	Q13191	ELME000081	LIG_SH2_SRC	LIG	329_332	0.787	1	10	0	24	1	0	0	0	NA	NA
P06241_Q13191	P06241	SM00252	147_237	Q13191	ELME000465	LIG_SH2_STAP1	LIG	802_806	0.908	1	10	0	6	0	0	0	0	NA	NA
P06241_Q13191	P06241	SM00252	147_237	Q13191	ELME000182	LIG_SH2_STAT5	LIG	329_332	0.752	1	10	0	24	1	0	0	0	NA	NA
P06241_Q8N9I9	P06241	SM00252	147_237	Q8N9I9	ELME000163	LIG_SH2_STAT3	LIG	58_61	0.777	1	10	0	2	0	0	0	0	NA	NA
P06241_Q8N9I9	P06241	SM00252	147_237	Q8N9I9	ELME000182	LIG_SH2_STAT5	LIG	331_334	0.714	1	10	0	4	0	0	0	0	NA	NA
P06241_Q8N9I9	P06241	SM00252	147_237	Q8N9I9	ELME000182	LIG_SH2_STAT5	LIG	58_61	0.721	1	10	0	2	0	0	0	0	NA	NA
P06241_Q9UJM3	P06241	SM00252	147_237	Q9UJM3	ELME000081	LIG_SH2_SRC	LIG	341_344	0.706	1	10	0	5	0	0	0	0	NA	NA
P06241_Q9Y2H0	P06241	SM00252	147_237	Q9Y2H0	ELME000458	LIG_SH2_CRK	LIG	246_250	0.922	1	10	0	28	0	0	0	0	NA	NA
P06241_Q9Y2H0	P06241	SM00252	147_237	Q9Y2H0	ELME000458	LIG_SH2_CRK	LIG	329_333	0.713	1	10	0	24	0	0	0	0	NA	NA
P06241_Q9Y2H0	P06241	SM00252	147_237	Q9Y2H0	ELME000458	LIG_SH2_CRK	LIG	437_441	0.739	1	10	0	19	0	0	0	0	NA	NA
P06241_Q9Y2H0	P06241	SM00252	147_237	Q9Y2H0	ELME000474	LIG_SH2_NCK_1	LIG	246_250	0.899	1	10	0	28	0	0	0	0	NA	NA
P06241_Q9Y2H0	P06241	SM00252	147_237	Q9Y2H0	ELME000081	LIG_SH2_SRC	LIG	589_592	0.834	1	10	0	14	0	0	0	0	NA	NA
P06241_Q9Y2H0	P06241	SM00252	147_237	Q9Y2H0	ELME000182	LIG_SH2_STAT5	LIG	241_244	0.842	1	10	0	28	0	0	0	0	NA	NA
P06241_Q9Y2H0	P06241	SM00252	147_237	Q9Y2H0	ELME000182	LIG_SH2_STAT5	LIG	32_35	0.885	1	10	0	24	0	0	0	0	NA	NA
P06241_Q9Y2H0	P06241	SM00252	147_237	Q9Y2H0	ELME000182	LIG_SH2_STAT5	LIG	331_334	0.847	1	10	0	24	0	0	0	0	NA	NA
P06241_Q9Y2H0	P06241	SM00252	147_237	Q9Y2H0	ELME000182	LIG_SH2_STAT5	LIG	369_372	0.855	1	10	0	20	0	0	0	0	NA	NA
P06241_Q9Y2H0	P06241	SM00252	147_237	Q9Y2H0	ELME000182	LIG_SH2_STAT5	LIG	398_401	0.836	1	10	0	19	0	0	0	0	NA	NA
P06241_Q9Y2H0	P06241	SM00252	147_237	Q9Y2H0	ELME000182	LIG_SH2_STAT5	LIG	513_516	0.764	1	10	0	15	0	0	0	0	NA	NA
P06241_Q9Y2H0	P06241	SM00252	147_237	Q9Y2H0	ELME000182	LIG_SH2_STAT5	LIG	589_592	0.862	1	10	0	14	0	0	0	0	NA	NA
P06241_Q9Y2H0	P06241	SM00252	147_237	Q9Y2H0	ELME000182	LIG_SH2_STAT5	LIG	984_987	0.769	1	10	0	0	0	0	0	0	NA	NA
P06241_Q9Y2H0	P06241	SM00252	147_237	Q9Y2H0	ELME000020	LIG_TYR_ITIM	LIG	327_332	0.799	1	10	0	24	0	0	0	0	NA	NA
P06241_Q9Y2W2	P06241	SM00252	147_237	Q9Y2W2	ELME000465	LIG_SH2_STAP1	LIG	630_634	0.879	1	10	0	1	0	0	0	0	NA	NA
P06746_P29144	P29144	PF00082	35_500	P06746	ELME000100	CLV_PCSK_PC1ET2_1	CLV	3_5	0.811	0	0	0	2	0	0	0	0	NA	NA
P07910_P26367	P07910	SM00360	17_83	P26367	ELME000201	LIG_ULM_U2AF65_1	LIG	261_266	0.712	0	0	0	0	1	0	0	0	NA	NA
P07947_P46109	P07947	SM00252	156_246	P46109	ELME000458	LIG_SH2_CRK	LIG	15_19	0.842	1	11	0	4	0	0	0	0	NA	NA
P07947_P46109	P07947	SM00252	156_246	P46109	ELME000458	LIG_SH2_CRK	LIG	207_211	0.859	1	11	0	3	0	0	0	0	NA	NA
P07947_P46109	P07947	SM00252	156_246	P46109	ELME000474	LIG_SH2_NCK_1	LIG	207_211	0.873	1	11	0	3	0	0	0	0	NA	NA
P07947_P46109	P07947	SM00252	156_246	P46109	ELME000465	LIG_SH2_STAP1	LIG	251_255	0.704	1	11	0	2	0	0	0	0	NA	NA
P07947_P46109	P07947	SM00252	156_246	P46109	ELME000182	LIG_SH2_STAT5	LIG	177_180	0.822	1	11	0	3	0	0	0	0	NA	NA
P07947_P46109	P07947	SM00252	156_246	P46109	ELME000182	LIG_SH2_STAT5	LIG	48_51	0.782	1	11	0	0	0	0	0	0	NA	NA
P07947_P49023	P07947	SM00252	156_246	P49023	ELME000458	LIG_SH2_CRK	LIG	118_122	0.952	1	11	0	0	0	0	0	0	NA	NA
P07947_P49023	P07947	SM00252	156_246	P49023	ELME000458	LIG_SH2_CRK	LIG	31_35	0.72	1	11	0	0	0	0	0	0	NA	NA
P07947_P56945	P07947	SM00252	156_246	P56945	ELME000458	LIG_SH2_CRK	LIG	165_169	0.941	1	11	0	52	0	0	0	0	NA	NA
P07947_P56945	P07947	SM00252	156_246	P56945	ELME000458	LIG_SH2_CRK	LIG	179_183	0.818	1	11	0	52	0	0	0	0	NA	NA
P07947_P56945	P07947	SM00252	156_246	P56945	ELME000458	LIG_SH2_CRK	LIG	192_196	0.838	1	11	0	52	0	0	0	0	NA	NA
P07947_P56945	P07947	SM00252	156_246	P56945	ELME000458	LIG_SH2_CRK	LIG	234_238	0.895	1	11	0	44	0	0	0	0	NA	NA
P07947_P56945	P07947	SM00252	156_246	P56945	ELME000458	LIG_SH2_CRK	LIG	249_253	0.865	1	11	0	42	0	0	0	0	NA	NA
P07947_P56945	P07947	SM00252	156_246	P56945	ELME000458	LIG_SH2_CRK	LIG	267_271	0.864	1	11	0	42	0	0	0	0	NA	NA
P07947_P56945	P07947	SM00252	156_246	P56945	ELME000458	LIG_SH2_CRK	LIG	287_291	0.873	1	11	0	40	0	0	0	0	NA	NA
P07947_P56945	P07947	SM00252	156_246	P56945	ELME000458	LIG_SH2_CRK	LIG	306_310	0.919	1	11	0	35	0	0	0	0	NA	NA
P07947_P56945	P07947	SM00252	156_246	P56945	ELME000458	LIG_SH2_CRK	LIG	327_331	0.919	1	11	0	33	0	0	0	0	NA	NA
P07947_P56945	P07947	SM00252	156_246	P56945	ELME000458	LIG_SH2_CRK	LIG	362_366	0.968	1	11	0	31	0	0	0	0	NA	NA
P07947_P56945	P07947	SM00252	156_246	P56945	ELME000458	LIG_SH2_CRK	LIG	372_376	0.933	1	11	0	31	0	0	0	0	NA	NA
P07947_P56945	P07947	SM00252	156_246	P56945	ELME000458	LIG_SH2_CRK	LIG	387_391	0.849	1	11	0	29	0	0	0	0	NA	NA
P07947_P56945	P07947	SM00252	156_246	P56945	ELME000458	LIG_SH2_CRK	LIG	410_414	0.942	1	11	0	26	0	0	0	0	NA	NA
P07947_P56945	P07947	SM00252	156_246	P56945	ELME000458	LIG_SH2_CRK	LIG	664_668	0.905	1	11	0	12	0	0	0	0	NA	NA
P07947_P56945	P07947	SM00252	156_246	P56945	ELME000084	LIG_SH2_GRB2like	LIG	653_656	0.821	1	11	0	12	0	0	0	0	NA	NA
P07947_P56945	P07947	SM00252	156_246	P56945	ELME000474	LIG_SH2_NCK_1	LIG	224_228	0.708	1	11	0	46	0	0	0	0	NA	NA
P07947_P56945	P07947	SM00252	156_246	P56945	ELME000474	LIG_SH2_NCK_1	LIG	249_253	0.886	1	11	0	42	0	0	0	0	NA	NA
P07947_P56945	P07947	SM00252	156_246	P56945	ELME000474	LIG_SH2_NCK_1	LIG	267_271	0.891	1	11	0	42	0	0	0	0	NA	NA
P07947_P56945	P07947	SM00252	156_246	P56945	ELME000474	LIG_SH2_NCK_1	LIG	287_291	0.869	1	11	0	40	0	0	0	0	NA	NA
P07947_P56945	P07947	SM00252	156_246	P56945	ELME000474	LIG_SH2_NCK_1	LIG	306_310	0.926	1	11	0	35	0	0	0	0	NA	NA
P07947_P56945	P07947	SM00252	156_246	P56945	ELME000474	LIG_SH2_NCK_1	LIG	327_331	0.919	1	11	0	33	0	0	0	0	NA	NA
P07947_P56945	P07947	SM00252	156_246	P56945	ELME000474	LIG_SH2_NCK_1	LIG	362_366	0.96	1	11	0	31	0	0	0	0	NA	NA
P07947_P56945	P07947	SM00252	156_246	P56945	ELME000474	LIG_SH2_NCK_1	LIG	372_376	0.921	1	11	0	31	0	0	0	0	NA	NA
P07947_P56945	P07947	SM00252	156_246	P56945	ELME000474	LIG_SH2_NCK_1	LIG	410_414	0.818	1	11	0	26	0	0	0	0	NA	NA
P07947_P56945	P07947	SM00252	156_246	P56945	ELME000083	LIG_SH2_PTP2	LIG	666_669	0.923	1	11	0	12	0	0	0	0	NA	NA
P07947_P56945	P07947	SM00252	156_246	P56945	ELME000081	LIG_SH2_SRC	LIG	234_237	0.816	1	11	0	44	0	0	0	0	NA	NA
P07947_P56945	P07947	SM00252	156_246	P56945	ELME000081	LIG_SH2_SRC	LIG	664_667	0.899	1	11	0	12	0	0	0	0	NA	NA
P07947_P56945	P07947	SM00252	156_246	P56945	ELME000163	LIG_SH2_STAT3	LIG	107_110	0.799	1	11	0	57	0	0	0	0	NA	NA
P07947_P56945	P07947	SM00252	156_246	P56945	ELME000182	LIG_SH2_STAT5	LIG	115_118	0.84	1	11	0	56	0	0	0	0	NA	NA
P07947_P56945	P07947	SM00252	156_246	P56945	ELME000182	LIG_SH2_STAT5	LIG	222_225	0.808	1	11	0	46	0	0	0	0	NA	NA
P07947_P56945	P07947	SM00252	156_246	P56945	ELME000182	LIG_SH2_STAT5	LIG	666_669	0.824	1	11	0	12	0	0	0	0	NA	NA
P07947_P56945	P07947	SM00252	156_246	P56945	ELME000182	LIG_SH2_STAT5	LIG	99_102	0.869	1	11	0	0	0	0	0	0	NA	NA
P07947_Q05397	P07947	SM00252	156_246	Q05397	ELME000458	LIG_SH2_CRK	LIG	347_351	0.72	1	11	0	0	0	0	0	0	NA	NA
P07947_Q05397	P07947	SM00252	156_246	Q05397	ELME000458	LIG_SH2_CRK	LIG	407_411	0.875	1	11	0	0	0	0	0	0	NA	NA
P07947_Q05397	P07947	SM00252	156_246	Q05397	ELME000458	LIG_SH2_CRK	LIG	861_865	0.803	1	11	0	0	0	0	0	0	NA	NA
P07947_Q05397	P07947	SM00252	156_246	Q05397	ELME000084	LIG_SH2_GRB2like	LIG	925_928	0.794	1	11	0	0	0	0	0	0	NA	NA
P07947_Q05397	P07947	SM00252	156_246	Q05397	ELME000474	LIG_SH2_NCK_1	LIG	407_411	0.793	1	11	0	0	0	0	0	0	NA	NA
P07947_Q05397	P07947	SM00252	156_246	Q05397	ELME000474	LIG_SH2_NCK_1	LIG	925_929	0.804	1	11	0	0	0	0	0	0	NA	NA
P07947_Q05397	P07947	SM00252	156_246	Q05397	ELME000081	LIG_SH2_SRC	LIG	397_400	0.92	1	11	0	0	0	0	0	0	NA	NA
P07947_Q05397	P07947	SM00252	156_246	Q05397	ELME000081	LIG_SH2_SRC	LIG	5_8	0.872	1	11	0	0	0	0	0	0	NA	NA
P07947_Q05397	P07947	SM00252	156_246	Q05397	ELME000081	LIG_SH2_SRC	LIG	861_864	0.84	1	11	0	0	0	0	0	0	NA	NA
P07947_Q05397	P07947	SM00252	156_246	Q05397	ELME000081	LIG_SH2_SRC	LIG	925_928	0.792	1	11	0	0	0	0	0	0	NA	NA
P07947_Q05397	P07947	SM00252	156_246	Q05397	ELME000465	LIG_SH2_STAP1	LIG	397_401	0.787	1	11	0	0	0	0	0	0	NA	NA
P07947_Q05397	P07947	SM00252	156_246	Q05397	ELME000163	LIG_SH2_STAT3	LIG	415_418	0.828	1	11	0	0	0	0	0	0	NA	NA
P07947_Q05397	P07947	SM00252	156_246	Q05397	ELME000163	LIG_SH2_STAT3	LIG	761_764	0.859	1	11	0	0	0	0	0	0	NA	NA
P07947_Q05397	P07947	SM00252	156_246	Q05397	ELME000182	LIG_SH2_STAT5	LIG	347_350	0.775	1	11	0	0	0	0	0	0	NA	NA
P07947_Q05397	P07947	SM00252	156_246	Q05397	ELME000182	LIG_SH2_STAT5	LIG	5_8	0.837	1	11	0	0	0	0	0	0	NA	NA
P07947_Q13191	P07947	SM00252	156_246	Q13191	ELME000458	LIG_SH2_CRK	LIG	665_669	0.942	1	11	0	14	0	0	0	0	NA	NA
P07947_Q13191	P07947	SM00252	156_246	Q13191	ELME000458	LIG_SH2_CRK	LIG	709_713	0.928	1	11	0	10	0	0	0	0	NA	NA
P07947_Q13191	P07947	SM00252	156_246	Q13191	ELME000458	LIG_SH2_CRK	LIG	802_806	0.92	1	11	0	6	0	0	0	0	NA	NA
P07947_Q13191	P07947	SM00252	156_246	Q13191	ELME000458	LIG_SH2_CRK	LIG	889_893	0.865	1	11	0	5	0	0	0	0	NA	NA
P07947_Q13191	P07947	SM00252	156_246	Q13191	ELME000474	LIG_SH2_NCK_1	LIG	665_669	0.896	1	11	0	14	0	0	0	0	NA	NA
P07947_Q13191	P07947	SM00252	156_246	Q13191	ELME000081	LIG_SH2_SRC	LIG	329_332	0.787	1	11	0	24	1	0	0	0	NA	NA
P07947_Q13191	P07947	SM00252	156_246	Q13191	ELME000465	LIG_SH2_STAP1	LIG	802_806	0.908	1	11	0	6	0	0	0	0	NA	NA
P07947_Q13191	P07947	SM00252	156_246	Q13191	ELME000182	LIG_SH2_STAT5	LIG	329_332	0.752	1	11	0	24	1	0	0	0	NA	NA
P07947_Q14847	P07947	SM00252	156_246	Q14847	ELME000081	LIG_SH2_SRC	LIG	211_214	0.713	1	11	0	2	0	0	0	0	NA	NA
P07947_Q14847	P07947	SM00252	156_246	Q14847	ELME000465	LIG_SH2_STAP1	LIG	211_215	0.818	1	11	0	2	0	0	0	0	NA	NA
P07947_Q15428	P07947	SM00252	156_246	Q15428	ELME000182	LIG_SH2_STAT5	LIG	69_72	0.791	1	11	0	0	0	0	0	0	NA	NA
P07947_Q16630	P07947	SM00252	156_246	Q16630	ELME000458	LIG_SH2_CRK	LIG	384_388	0.71	1	11	0	2	0	0	0	0	NA	NA
P07947_Q16630	P07947	SM00252	156_246	Q16630	ELME000081	LIG_SH2_SRC	LIG	33_36	0.86	1	11	0	4	0	0	0	0	NA	NA
P07947_Q16630	P07947	SM00252	156_246	Q16630	ELME000465	LIG_SH2_STAP1	LIG	33_37	0.876	1	11	0	4	0	0	0	0	NA	NA
P07947_Q68D51	P07947	SM00252	156_246	Q68D51	ELME000474	LIG_SH2_NCK_1	LIG	322_326	0.876	1	11	0	23	0	0	0	0	NA	NA
P07947_Q68D51	P07947	SM00252	156_246	Q68D51	ELME000081	LIG_SH2_SRC	LIG	310_313	0.867	1	11	0	25	0	0	0	0	NA	NA
P07947_Q68D51	P07947	SM00252	156_246	Q68D51	ELME000081	LIG_SH2_SRC	LIG	322_325	0.857	1	11	0	23	0	0	0	0	NA	NA
P07947_Q68D51	P07947	SM00252	156_246	Q68D51	ELME000465	LIG_SH2_STAP1	LIG	310_314	0.88	1	11	0	25	0	0	0	0	NA	NA
P07947_Q68D51	P07947	SM00252	156_246	Q68D51	ELME000163	LIG_SH2_STAT3	LIG	508_511	0.78	1	11	0	18	0	0	0	0	NA	NA
P07947_Q68D51	P07947	SM00252	156_246	Q68D51	ELME000182	LIG_SH2_STAT5	LIG	219_222	0.836	1	11	0	30	0	0	0	0	NA	NA
P07947_Q68D51	P07947	SM00252	156_246	Q68D51	ELME000017	LIG_TYR_ITAM	LIG	307_325	0.904	1	11	0	25	0	0	0	0	NA	NA
P07947_Q6P1W5	P07947	SM00252	156_246	Q6P1W5	ELME000020	LIG_TYR_ITIM	LIG	394_399	0.704	1	11	0	2	0	0	0	0	NA	NA
P07947_Q8IYX8	P07947	SM00252	156_246	Q8IYX8	ELME000458	LIG_SH2_CRK	LIG	13_17	0.747	1	11	0	17	0	0	0	0	NA	NA
P07947_Q8N9I9	P07947	SM00252	156_246	Q8N9I9	ELME000163	LIG_SH2_STAT3	LIG	58_61	0.777	1	11	0	2	0	0	0	0	NA	NA
P07947_Q8N9I9	P07947	SM00252	156_246	Q8N9I9	ELME000182	LIG_SH2_STAT5	LIG	331_334	0.714	1	11	0	4	0	0	0	0	NA	NA
P07947_Q8N9I9	P07947	SM00252	156_246	Q8N9I9	ELME000182	LIG_SH2_STAT5	LIG	58_61	0.721	1	11	0	2	0	0	0	0	NA	NA
P07947_Q92569	P07947	SM00252	156_246	Q92569	ELME000458	LIG_SH2_CRK	LIG	195_199	0.798	1	11	0	7	0	0	0	0	NA	NA
P07947_Q92569	P07947	SM00252	156_246	Q92569	ELME000458	LIG_SH2_CRK	LIG	260_264	0.721	1	11	0	7	0	0	0	0	NA	NA
P07947_Q92569	P07947	SM00252	156_246	Q92569	ELME000465	LIG_SH2_STAP1	LIG	100_104	0.862	1	11	0	10	0	0	0	0	NA	NA
P07947_Q92569	P07947	SM00252	156_246	Q92569	ELME000465	LIG_SH2_STAP1	LIG	195_199	0.82	1	11	0	7	0	0	0	0	NA	NA
P07947_Q92569	P07947	SM00252	156_246	Q92569	ELME000182	LIG_SH2_STAT5	LIG	100_103	0.74	1	11	0	10	0	0	0	0	NA	NA
P07947_Q92569	P07947	SM00252	156_246	Q92569	ELME000182	LIG_SH2_STAT5	LIG	202_205	0.739	1	11	0	7	0	0	0	0	NA	NA
P07947_Q96GY0	P07947	SM00252	156_246	Q96GY0	ELME000458	LIG_SH2_CRK	LIG	169_173	0.925	1	11	0	9	0	0	0	0	NA	NA
P07947_Q96Q35	P07947	SM00252	156_246	Q96Q35	ELME000458	LIG_SH2_CRK	LIG	214_218	0.754	1	11	0	0	0	0	0	0	NA	NA
P07947_Q96Q35	P07947	SM00252	156_246	Q96Q35	ELME000182	LIG_SH2_STAT5	LIG	51_54	0.816	1	11	0	0	0	0	0	0	NA	NA
P07947_Q9UGK3	P07947	SM00252	156_246	Q9UGK3	ELME000084	LIG_SH2_GRB2like	LIG	322_325	0.863	1	11	0	5	0	0	0	0	NA	NA
P07947_Q9UGK3	P07947	SM00252	156_246	Q9UGK3	ELME000083	LIG_SH2_PTP2	LIG	310_313	0.949	1	11	0	7	0	0	0	0	NA	NA
P07947_Q9UGK3	P07947	SM00252	156_246	Q9UGK3	ELME000081	LIG_SH2_SRC	LIG	256_259	0.805	1	11	0	11	0	0	0	0	NA	NA
P07947_Q9UGK3	P07947	SM00252	156_246	Q9UGK3	ELME000465	LIG_SH2_STAP1	LIG	22_26	0.764	1	11	0	11	0	0	0	0	NA	NA
P07947_Q9UGK3	P07947	SM00252	156_246	Q9UGK3	ELME000163	LIG_SH2_STAT3	LIG	322_325	0.735	1	11	0	5	0	0	0	0	NA	NA
P07947_Q9UGK3	P07947	SM00252	156_246	Q9UGK3	ELME000182	LIG_SH2_STAT5	LIG	310_313	0.835	1	11	0	7	0	0	0	0	NA	NA
P07947_Q9ULV8	P07947	SM00252	156_246	Q9ULV8	ELME000081	LIG_SH2_SRC	LIG	307_310	0.753	1	11	0	5	0	0	0	0	NA	NA
P07947_Q9Y2J4	P07947	SM00252	156_246	Q9Y2J4	ELME000081	LIG_SH2_SRC	LIG	107_110	0.718	1	11	0	0	0	0	0	0	NA	NA
P07947_Q9Y592	P07947	SM00252	156_246	Q9Y592	ELME000458	LIG_SH2_CRK	LIG	49_53	0.888	1	11	0	57	1	0	0	0	NA	NA
P08151_P54646	P54646	SM00220	16_268	P08151	ELME000429	MOD_CDK_SPK_2	MOD	67_72	0.824	1	10	0	6	0	0	0	0	NA	NA
P08151_P54646	P54646	SM00220	16_268	P08151	ELME000429	MOD_CDK_SPK_2	MOD	924_929	0.964	1	10	0	1	0	0	0	0	NA	NA
P08151_P54646	P54646	PF00069	17_268	P08151	ELME000063	MOD_CK1_1	MOD	125_131	0.795	1	10	0	40	0	0	0	0	NA	NA
P08151_P54646	P54646	PF00069	17_268	P08151	ELME000063	MOD_CK1_1	MOD	201_207	0.743	1	10	0	36	0	0	0	0	NA	NA
P08151_P54646	P54646	PF00069	17_268	P08151	ELME000063	MOD_CK1_1	MOD	29_35	0.732	1	10	0	30	0	0	0	0	NA	NA
P08151_P54646	P54646	PF00069	17_268	P08151	ELME000063	MOD_CK1_1	MOD	446_452	0.705	1	10	0	22	0	0	0	0	NA	NA
P08151_P54646	P54646	PF00069	17_268	P08151	ELME000063	MOD_CK1_1	MOD	548_554	0.756	1	10	0	14	0	0	0	0	NA	NA
P08151_P54646	P54646	PF00069	17_268	P08151	ELME000063	MOD_CK1_1	MOD	551_557	0.702	1	10	0	14	0	0	0	0	NA	NA
P08151_P54646	P54646	PF00069	17_268	P08151	ELME000063	MOD_CK1_1	MOD	556_562	0.711	1	10	0	13	0	0	0	0	NA	NA
P08151_P54646	P54646	PF00069	17_268	P08151	ELME000063	MOD_CK1_1	MOD	560_566	0.742	1	10	0	12	0	0	0	0	NA	NA
P08151_P54646	P54646	PF00069	17_268	P08151	ELME000063	MOD_CK1_1	MOD	683_689	0.788	1	10	0	6	0	0	0	0	NA	NA
P08151_P54646	P54646	SM00220	16_268	P08151	ELME000064	MOD_CK2_1	MOD	460_466	0.708	1	10	0	22	0	0	0	0	NA	NA
P08151_P54646	P54646	SM00220	16_268	P08151	ELME000064	MOD_CK2_1	MOD	688_694	0.726	1	10	0	6	0	0	0	0	NA	NA
P08151_P54646	P54646	SM00220	16_268	P08151	ELME000053	MOD_GSK3_1	MOD	197_204	0.77	1	10	0	36	0	0	0	0	NA	NA
P08151_P54646	P54646	SM00220	16_268	P08151	ELME000053	MOD_GSK3_1	MOD	198_205	0.77	1	10	0	36	0	0	0	0	NA	NA
P08151_P54646	P54646	SM00220	16_268	P08151	ELME000053	MOD_GSK3_1	MOD	371_378	0.75	1	10	0	25	0	0	0	0	NA	NA
P08151_P54646	P54646	SM00220	16_268	P08151	ELME000053	MOD_GSK3_1	MOD	446_453	0.726	1	10	0	22	0	0	0	0	NA	NA
P08151_P54646	P54646	SM00220	16_268	P08151	ELME000053	MOD_GSK3_1	MOD	450_457	0.759	1	10	0	22	0	0	0	0	NA	NA
P08151_P54646	P54646	SM00220	16_268	P08151	ELME000053	MOD_GSK3_1	MOD	454_461	0.735	1	10	0	22	0	0	0	0	NA	NA
P08151_P54646	P54646	SM00220	16_268	P08151	ELME000053	MOD_GSK3_1	MOD	540_547	0.846	1	10	0	14	0	0	0	0	NA	NA
P08151_P54646	P54646	SM00220	16_268	P08151	ELME000053	MOD_GSK3_1	MOD	541_548	0.835	1	10	0	14	0	0	0	0	NA	NA
P08151_P54646	P54646	SM00220	16_268	P08151	ELME000053	MOD_GSK3_1	MOD	543_550	0.777	1	10	0	14	0	0	0	0	NA	NA
P08151_P54646	P54646	SM00220	16_268	P08151	ELME000053	MOD_GSK3_1	MOD	544_551	0.777	1	10	0	14	0	0	0	0	NA	NA
P08151_P54646	P54646	SM00220	16_268	P08151	ELME000053	MOD_GSK3_1	MOD	556_563	0.752	1	10	0	13	0	0	0	0	NA	NA
P08151_P54646	P54646	SM00220	16_268	P08151	ELME000053	MOD_GSK3_1	MOD	601_608	0.742	1	10	0	9	0	0	0	0	NA	NA
P08151_P54646	P54646	SM00220	16_268	P08151	ELME000053	MOD_GSK3_1	MOD	633_640	0.707	1	10	0	8	0	0	0	0	NA	NA
P08151_P54646	P54646	SM00220	16_268	P08151	ELME000053	MOD_GSK3_1	MOD	679_686	0.806	1	10	0	6	0	0	0	0	NA	NA
P08151_P54646	P54646	SM00220	16_268	P08151	ELME000061	MOD_PKB_1	MOD	590_598	0.816	1	10	0	9	0	0	0	0	NA	NA
P08151_P54646	P54646	SM00220	16_268	P08151	ELME000443	MOD_Plk_2-3	MOD	228_234	0.766	1	10	0	33	0	0	0	0	NA	NA
P08151_P54646	P54646	SM00220	16_268	P08151	ELME000443	MOD_Plk_2-3	MOD	477_483	0.862	1	10	0	22	0	0	0	0	NA	NA
P08151_P54646	P54646	SM00220	16_268	P08151	ELME000159	MOD_ProDKin_1	MOD	1057_1063	0.729	1	10	0	41	0	0	0	0	NA	NA
P08151_P54646	P54646	SM00220	16_268	P08151	ELME000159	MOD_ProDKin_1	MOD	127_133	0.752	1	10	0	40	0	0	0	0	NA	NA
P08151_P54646	P54646	SM00220	16_268	P08151	ELME000159	MOD_ProDKin_1	MOD	198_204	0.747	1	10	0	36	0	0	0	0	NA	NA
P08151_P54646	P54646	SM00220	16_268	P08151	ELME000159	MOD_ProDKin_1	MOD	3_9	0.729	1	10	0	29	0	0	0	0	NA	NA
P08151_P54646	P54646	SM00220	16_268	P08151	ELME000159	MOD_ProDKin_1	MOD	560_566	0.712	1	10	0	12	0	0	0	0	NA	NA
P08151_P54646	P54646	SM00220	16_268	P08151	ELME000159	MOD_ProDKin_1	MOD	924_930	0.715	1	10	0	1	0	0	0	0	NA	NA
P08151_Q13526	Q13526	SM00456	6_39	P08151	ELME000136	DOC_WW_Pin1_4	DOC	198_203	0.711	1	2	0	36	0	0	0	0	NA	NA
P08621_P49760	P49760	SM00220	163_479	P08621	ELME000064	MOD_CK2_1	MOD	59_65	0.761	1	25	0	1	0	0	0	0	NA	NA
P08621_P49760	P49760	SM00220	163_479	P08621	ELME000053	MOD_GSK3_1	MOD	55_62	0.7	1	25	0	1	0	0	0	0	NA	NA
P08621_P49760	P49760	SM00220	163_479	P08621	ELME000336	MOD_NEK2_1	MOD	196_201	0.7	1	25	0	16	0	0	0	0	NA	NA
P08621_P49760	P49760	SM00220	163_479	P08621	ELME000337	MOD_NEK2_2	MOD	101_106	0.845	1	25	0	16	0	0	0	0	NA	NA
P08621_P49760	P49760	SM00220	163_479	P08621	ELME000061	MOD_PKB_1	MOD	252_260	0.72	1	25	0	15	0	0	0	0	NA	NA
P08621_P49760	P49760	SM00220	163_479	P08621	ELME000061	MOD_PKB_1	MOD	254_262	0.811	1	25	0	15	0	0	0	0	NA	NA
P08621_P49760	P49760	SM00220	163_479	P08621	ELME000061	MOD_PKB_1	MOD	263_271	0.758	1	25	0	13	0	0	0	0	NA	NA
P08621_P49760	P49760	SM00220	163_479	P08621	ELME000444	MOD_Plk_4	MOD	101_107	0.759	1	25	0	16	0	0	0	0	NA	NA
P08631_Q15654	P08631	SM00252	142_232	Q15654	ELME000458	LIG_SH2_CRK	LIG	149_153	0.79	1	19	0	20	0	0	0	0	NA	NA
P08631_Q15654	P08631	SM00252	142_232	Q15654	ELME000458	LIG_SH2_CRK	LIG	55_59	0.77	1	19	0	4	0	0	0	0	NA	NA
P08631_Q5T749	P08631	SM00252	142_232	Q5T749	ELME000458	LIG_SH2_CRK	LIG	294_298	0.706	1	19	0	18	0	0	0	0	NA	NA
P08631_Q96NM4	P08631	SM00252	142_232	Q96NM4	ELME000458	LIG_SH2_CRK	LIG	329_333	0.716	1	19	0	0	0	0	0	0	NA	NA
P08631_Q96NM4	P08631	SM00252	142_232	Q96NM4	ELME000474	LIG_SH2_NCK_1	LIG	76_80	0.804	1	19	0	0	0	0	0	0	NA	NA
P08631_Q96NM4	P08631	SM00252	142_232	Q96NM4	ELME000081	LIG_SH2_SRC	LIG	76_79	0.802	1	19	0	0	0	0	0	0	NA	NA
P08779_P24863	P24863	PF00134	37_148	P08779	ELME000106	DOC_CYCLIN_RXL_1	DOC	415_425	0.745	0	0	0	8	0	0	0	0	NA	NA
P09067_P50222	P50222	SM00389	187_249	P09067	ELME000170	LIG_HOMEOBOX	LIG	177_180	0.937	0	8	0	2	0	0	0	0	NA	NA
P09972_Q92625	Q92625	PF00640	962_1067	P09972	ELME000095	LIG_PTB_Phospho_1	LIG	358_364	0.71	1	2	0	2	0	0	0	0	NA	NA
P0C1Z6_P11309	P11309	SM00220	38_290	P0C1Z6	ELME000153	MOD_CDK_SPxK_1	MOD	164_170	0.758	1	0	0	10	0	0	0	0	NA	NA
P0C1Z6_P11309	P11309	SM00220	38_290	P0C1Z6	ELME000428	MOD_CDK_SPxxK_3	MOD	164_171	0.755	1	0	0	10	0	0	0	0	NA	NA
P0C1Z6_Q13188	Q13188	SM00220	27_278	P0C1Z6	ELME000153	MOD_CDK_SPxK_1	MOD	164_170	0.758	1	10	0	10	0	0	0	0	NA	NA
P0C1Z6_Q13188	Q13188	SM00220	27_278	P0C1Z6	ELME000428	MOD_CDK_SPxxK_3	MOD	164_171	0.755	1	10	0	10	0	0	0	0	NA	NA
P0C1Z6_Q13526	Q13526	SM00456	6_39	P0C1Z6	ELME000136	DOC_WW_Pin1_4	DOC	177_182	0.715	1	2	0	9	0	0	0	0	NA	NA
P0C1Z6_Q13526	Q13526	SM00456	6_39	P0C1Z6	ELME000136	DOC_WW_Pin1_4	DOC	204_209	0.713	1	2	0	6	0	0	0	0	NA	NA
P0C264_P84022	P0C264	SM00220	43_304	P84022	ELME000159	MOD_ProDKin_1	MOD	176_182	0.735	1	4	0	191	22	0	0	0	NA	NA
P0C264_Q16560	P0C264	SM00220	43_304	Q16560	ELME000053	MOD_GSK3_1	MOD	15_22	0.734	1	4	0	10	0	0	0	0	NA	NA
P0C264_Q16560	P0C264	SM00220	43_304	Q16560	ELME000065	MOD_PK_1	MOD	15_21	0.816	1	4	0	10	0	0	0	0	NA	NA
P0C264_Q49AN0	P0C264	SM00220	43_304	Q49AN0	ELME000429	MOD_CDK_SPK_2	MOD	555_560	0.795	1	4	0	0	0	0	0	0	NA	NA
P0C264_Q49AN0	P0C264	SM00220	43_304	Q49AN0	ELME000153	MOD_CDK_SPxK_1	MOD	555_561	0.832	1	4	0	0	0	0	0	0	NA	NA
P0C264_Q49AN0	P0C264	SM00220	43_304	Q49AN0	ELME000428	MOD_CDK_SPxxK_3	MOD	555_562	0.852	1	4	0	0	0	0	0	0	NA	NA
P0C264_Q49AN0	P0C264	SM00220	43_304	Q49AN0	ELME000159	MOD_ProDKin_1	MOD	555_561	0.714	1	4	0	0	0	0	0	0	NA	NA
P0C264_Q5T6C5	P0C264	SM00220	43_304	Q5T6C5	ELME000061	MOD_PKB_1	MOD	346_354	0.766	1	4	0	0	0	0	0	0	NA	NA
P0C264_Q8NHZ7	P0C264	SM00220	43_304	Q8NHZ7	ELME000153	MOD_CDK_SPxK_1	MOD	139_145	0.755	1	4	0	0	0	0	0	0	NA	NA
P0C264_Q9BY77	P0C264	SM00220	43_304	Q9BY77	ELME000428	MOD_CDK_SPxxK_3	MOD	137_144	0.771	1	4	0	21	0	0	0	0	NA	NA
P0C264_Q9BY77	P0C264	SM00220	43_304	Q9BY77	ELME000442	MOD_Plk_1	MOD	2_8	0.709	0	4	0	17	0	0	0	0	NA	NA
P0C264_Q9NPF5	P0C264	SM00220	43_304	Q9NPF5	ELME000428	MOD_CDK_SPxxK_3	MOD	442_449	0.875	1	4	0	4	0	0	0	0	NA	NA
P0C264_Q9NPF5	P0C264	SM00220	43_304	Q9NPF5	ELME000061	MOD_PKB_1	MOD	449_457	0.852	1	4	0	4	0	0	0	0	NA	NA
P0C264_Q9NPF5	P0C264	SM00220	43_304	Q9NPF5	ELME000159	MOD_ProDKin_1	MOD	442_448	0.717	1	4	0	4	0	0	0	0	NA	NA
P0C671_P45984	P45984	SM00220	26_321	P0C671	ELME000428	MOD_CDK_SPxxK_3	MOD	460_467	0.788	1	2	0	0	0	0	0	0	NA	NA
P0C671_P45984	P45984	SM00220	26_321	P0C671	ELME000064	MOD_CK2_1	MOD	107_113	0.741	1	2	0	0	0	0	0	0	NA	NA
P0C7W6_P54646	P54646	SM00220	16_268	P0C7W6	ELME000443	MOD_Plk_2-3	MOD	150_156	0.796	1	10	0	8	0	0	0	0	NA	NA
P0DJD3_Q86VE0	P0DJD3	SM00360	9_81	Q86VE0	ELME000201	LIG_ULM_U2AF65_1	LIG	390_397	0.908	0	0	0	2	0	0	0	0	NA	NA
P0DJD3_Q86VE0	P0DJD3	SM00360	9_81	Q86VE0	ELME000201	LIG_ULM_U2AF65_1	LIG	391_397	0.898	0	0	0	2	0	0	0	0	NA	NA
P0DJD3_Q86VE0	P0DJD3	SM00360	9_81	Q86VE0	ELME000201	LIG_ULM_U2AF65_1	LIG	392_397	0.898	0	0	0	2	0	0	0	0	NA	NA
P0DN76_P49760	P49760	SM00220	163_479	P0DN76	ELME000061	MOD_PKB_1	MOD	232_240	0.705	1	25	0	0	0	0	0	0	NA	NA
P0DN76_P78362	P78362	SM00220	81_686	P0DN76	ELME000061	MOD_PKB_1	MOD	232_240	0.705	1	0	0	0	0	0	0	0	NA	NA
P0DN79_Q13526	Q13526	SM00456	6_39	P0DN79	ELME000136	DOC_WW_Pin1_4	DOC	60_65	0.723	1	2	0	0	0	0	0	0	NA	NA
P10398_P36507	P36507	SM00220	72_369	P10398	ELME000429	MOD_CDK_SPK_2	MOD	250_255	0.876	1	17	0	4	0	0	0	0	NA	NA
P10398_P36507	P36507	SM00220	72_369	P10398	ELME000428	MOD_CDK_SPxxK_3	MOD	266_273	0.788	1	17	0	3	0	0	0	0	NA	NA
P10398_P36507	P36507	PF00069	72_369	P10398	ELME000063	MOD_CK1_1	MOD	212_218	0.776	1	17	0	6	0	0	0	0	NA	NA
P10398_P36507	P36507	SM00220	72_369	P10398	ELME000064	MOD_CK2_1	MOD	271_277	0.792	1	17	0	3	0	0	0	0	NA	NA
P10398_P36507	P36507	SM00220	72_369	P10398	ELME000064	MOD_CK2_1	MOD	577_583	0.733	1	17	0	0	0	0	0	0	NA	NA
P10398_P36507	P10398	SM00220	310_570	P36507	ELME000064	MOD_CK2_1	MOD	14_20	0.722	1	3	0	184	9	0	0	0	NA	NA
P10398_P36507	P36507	SM00220	72_369	P10398	ELME000053	MOD_GSK3_1	MOD	250_257	0.744	1	17	0	4	0	0	0	0	NA	NA
P10398_P36507	P36507	SM00220	72_369	P10398	ELME000061	MOD_PKB_1	MOD	209_217	0.965	1	17	0	6	0	0	0	0	NA	NA
P10398_P36507	P36507	SM00220	72_369	P10398	ELME000443	MOD_Plk_2-3	MOD	280_286	0.813	1	17	0	3	0	0	0	0	NA	NA
P10398_P36507	P36507	SM00220	72_369	P10398	ELME000159	MOD_ProDKin_1	MOD	212_218	0.737	1	17	0	6	0	0	0	0	NA	NA
P10398_P36507	P36507	SM00220	72_369	P10398	ELME000159	MOD_ProDKin_1	MOD	254_260	0.757	1	17	0	4	0	0	0	0	NA	NA
P10398_P36507	P36507	SM00220	72_369	P10398	ELME000159	MOD_ProDKin_1	MOD	256_262	0.786	1	17	0	4	0	0	0	0	NA	NA
P10398_P36507	P10398	SM00220	310_570	P36507	ELME000159	MOD_ProDKin_1	MOD	20_26	0.734	1	3	0	149	9	0	0	0	NA	NA
P10398_P36507	P10398	SM00220	310_570	P36507	ELME000159	MOD_ProDKin_1	MOD	391_397	0.714	1	3	0	39	7	0	0	0	NA	NA
P10523_P49761	P49761	SM00220	304_620	P10523	ELME000065	MOD_PK_1	MOD	170_176	0.791	1	0	0	127	0	0	0	0	NA	NA
P10826_Q9UBK2	P10826	SM00430	230_388	Q9UBK2	ELME000045	LIG_NRBOX	LIG	143_149	0.945	0	1	0	15	0	0	0	0	NA	NA
P11309_Q02575	P11309	SM00220	38_290	Q02575	ELME000061	MOD_PKB_1	MOD	68_76	0.885	1	0	0	2	0	0	0	0	NA	NA
P11309_Q8N9N5	P11309	SM00220	38_290	Q8N9N5	ELME000432	DOC_MAPK_MEF2A_6	DOC	157_166	0.796	0	0	0	0	0	0	0	0	NA	NA
P11309_Q8N9N5	P11309	SM00220	38_290	Q8N9N5	ELME000432	DOC_MAPK_MEF2A_6	DOC	158_166	0.795	0	0	0	0	0	0	0	0	NA	NA
P11309_Q9Y2K1	P11309	SM00220	38_290	Q9Y2K1	ELME000432	DOC_MAPK_MEF2A_6	DOC	322_329	0.758	0	0	0	10	0	0	0	0	NA	NA
P11802_P24385	P11802	SM00220	6_295	P24385	ELME000159	MOD_ProDKin_1	MOD	283_289	0.725	1	49	0	1	0	0	0	0	NA	NA
P11802_P30279	P11802	SM00220	6_295	P30279	ELME000159	MOD_ProDKin_1	MOD	277_283	0.743	1	49	0	6	7	0	0	0	NA	NA
P11802_P30281	P11802	PF00069	6_295	P30281	ELME000063	MOD_CK1_1	MOD	282_288	0.725	1	49	0	3	0	0	0	0	NA	NA
P11802_P30281	P11802	SM00220	6_295	P30281	ELME000442	MOD_Plk_1	MOD	285_291	0.773	0	49	0	3	0	0	0	0	NA	NA
P11802_Q0VD86	P11802	SM00220	6_295	Q0VD86	ELME000153	MOD_CDK_SPxK_1	MOD	179_185	0.742	1	49	0	8	0	0	0	0	NA	NA
P11802_Q0VD86	P11802	SM00220	6_295	Q0VD86	ELME000428	MOD_CDK_SPxxK_3	MOD	20_27	0.796	1	49	0	6	0	0	0	0	NA	NA
P11802_Q0VD86	P11802	SM00220	6_295	Q0VD86	ELME000337	MOD_NEK2_2	MOD	29_34	0.7	1	49	0	2	0	0	0	0	NA	NA
P11802_Q9UKT9	P11802	PF00069	6_295	Q9UKT9	ELME000063	MOD_CK1_1	MOD	386_392	0.787	1	49	0	8	0	0	0	0	NA	NA
P11802_Q9UKT9	P11802	SM00220	6_295	Q9UKT9	ELME000064	MOD_CK2_1	MOD	388_394	0.77	1	49	0	8	0	0	0	0	NA	NA
P11802_Q9UKT9	P11802	SM00220	6_295	Q9UKT9	ELME000064	MOD_CK2_1	MOD	9_15	0.803	1	49	0	2	0	0	0	0	NA	NA
P11802_Q9UKT9	P11802	SM00220	6_295	Q9UKT9	ELME000053	MOD_GSK3_1	MOD	375_382	0.735	1	49	0	9	0	0	0	0	NA	NA
P11802_Q9UKT9	P11802	SM00220	6_295	Q9UKT9	ELME000053	MOD_GSK3_1	MOD	379_386	0.702	1	49	0	9	0	0	0	0	NA	NA
P11802_Q9UKT9	P11802	SM00220	6_295	Q9UKT9	ELME000053	MOD_GSK3_1	MOD	384_391	0.73	1	49	0	8	0	0	0	0	NA	NA
P11802_Q9UKT9	P11802	SM00220	6_295	Q9UKT9	ELME000337	MOD_NEK2_2	MOD	54_59	0.841	1	49	0	4	0	0	0	0	NA	NA
P11802_Q9UKT9	P11802	SM00220	6_295	Q9UKT9	ELME000443	MOD_Plk_2-3	MOD	62_68	0.738	1	49	0	4	0	0	0	0	NA	NA
P11802_Q9UKT9	P11802	SM00220	6_295	Q9UKT9	ELME000159	MOD_ProDKin_1	MOD	323_329	0.702	1	49	0	10	0	0	0	0	NA	NA
P11802_Q9UKT9	P11802	SM00220	6_295	Q9UKT9	ELME000159	MOD_ProDKin_1	MOD	375_381	0.765	1	49	0	9	0	0	0	0	NA	NA
P12524_P54646	P54646	SM00220	16_268	P12524	ELME000064	MOD_CK2_1	MOD	162_168	0.732	1	10	0	8	0	0	0	0	NA	NA
P12524_P54646	P54646	SM00220	16_268	P12524	ELME000443	MOD_Plk_2-3	MOD	160_166	0.802	1	10	0	8	0	0	0	0	NA	NA
P12524_P54646	P54646	SM00220	16_268	P12524	ELME000443	MOD_Plk_2-3	MOD	171_177	0.868	1	10	0	8	0	0	0	0	NA	NA
P12524_P54646	P54646	SM00220	16_268	P12524	ELME000159	MOD_ProDKin_1	MOD	39_45	0.71	1	10	0	1	0	0	0	0	NA	NA
P12814_P50479	P50479	SM00228	11_84	P12814	ELME000086	LIG_PDZ_Class_1	LIG	887_892	0.804	0	7	0	0	0	0	0	0	NA	NA
P12814_Q8IY33	P12814	SM00054	750_778	Q8IY33	ELME000367	DOC_PP2B_LxvP_1	DOC	667_670	0.729	0	0	0	24	0	0	0	0	NA	NA
P12814_Q8IY33	P12814	SM00054	791_819	Q8IY33	ELME000367	DOC_PP2B_LxvP_1	DOC	667_670	0.729	0	0	0	24	0	0	0	0	NA	NA
P12814_Q9H987	P12814	SM00054	750_778	Q9H987	ELME000367	DOC_PP2B_LxvP_1	DOC	218_221	0.703	0	0	0	37	0	0	0	0	NA	NA
P12814_Q9H987	P12814	SM00054	791_819	Q9H987	ELME000367	DOC_PP2B_LxvP_1	DOC	218_221	0.703	0	0	0	37	0	0	0	0	NA	NA
P12814_Q9H987	P12814	SM00054	750_778	Q9H987	ELME000367	DOC_PP2B_LxvP_1	DOC	550_553	0.79	0	0	0	23	0	0	0	0	NA	NA
P12814_Q9H987	P12814	SM00054	791_819	Q9H987	ELME000367	DOC_PP2B_LxvP_1	DOC	550_553	0.79	0	0	0	23	0	0	0	0	NA	NA
P12814_Q9H987	P12814	SM00054	750_778	Q9H987	ELME000134	LIG_CaM_IQ_9	LIG	621_637	0.8	0	0	0	19	0	0	0	0	NA	NA
P12814_Q9H987	P12814	SM00054	791_819	Q9H987	ELME000134	LIG_CaM_IQ_9	LIG	621_637	0.8	0	0	0	19	0	0	0	0	NA	NA
P14136_P45984	P45984	SM00220	26_321	P14136	ELME000061	MOD_PKB_1	MOD	3_11	0.849	1	2	0	59	40	0	0	0	NA	NA
P14136_Q9HC98	Q9HC98	SM00220	45_310	P14136	ELME000061	MOD_PKB_1	MOD	3_11	0.849	1	1	0	59	40	0	0	0	NA	NA
P14317_P78314	P78314	SM00252	455_544	P14317	ELME000474	LIG_SH2_NCK_1	LIG	378_382	0.913	1	51	0	4	0	0	0	0	NA	NA
P14317_P78314	P78314	SM00252	455_544	P14317	ELME000081	LIG_SH2_SRC	LIG	378_381	0.846	1	51	0	4	0	0	0	0	NA	NA
P14317_P78314	P78314	SM00252	455_544	P14317	ELME000081	LIG_SH2_SRC	LIG	397_400	0.922	1	51	0	4	0	0	0	0	NA	NA
P14317_P78314	P78314	SM00252	455_544	P14317	ELME000465	LIG_SH2_STAP1	LIG	397_401	0.955	1	51	0	4	0	0	0	0	NA	NA
P14317_P78314	P78314	SM00252	455_544	P14317	ELME000163	LIG_SH2_STAT3	LIG	198_201	0.783	1	51	0	16	0	0	0	0	NA	NA
P14317_P78314	P78314	SM00252	455_544	P14317	ELME000182	LIG_SH2_STAT5	LIG	103_106	0.709	1	51	0	21	0	0	0	0	NA	NA
P14317_Q9H788	Q9H788	SM00252	345_429	P14317	ELME000474	LIG_SH2_NCK_1	LIG	378_382	0.913	1	8	0	4	0	0	0	0	NA	NA
P14317_Q9H788	Q9H788	SM00252	345_429	P14317	ELME000081	LIG_SH2_SRC	LIG	378_381	0.846	1	8	0	4	0	0	0	0	NA	NA
P14317_Q9H788	Q9H788	SM00252	345_429	P14317	ELME000081	LIG_SH2_SRC	LIG	397_400	0.922	1	8	0	4	0	0	0	0	NA	NA
P14317_Q9H788	Q9H788	SM00252	345_429	P14317	ELME000465	LIG_SH2_STAP1	LIG	397_401	0.955	1	8	0	4	0	0	0	0	NA	NA
P14317_Q9H788	Q9H788	SM00252	345_429	P14317	ELME000163	LIG_SH2_STAT3	LIG	198_201	0.783	1	8	0	16	0	0	0	0	NA	NA
P14317_Q9H788	Q9H788	SM00252	345_429	P14317	ELME000182	LIG_SH2_STAT5	LIG	103_106	0.709	1	8	0	21	0	0	0	0	NA	NA
P14652_Q06455	Q06455	PF01753	515_551	P14652	ELME000145	LIG_MYND_1	LIG	54_58	0.926	0	1	0	3	0	0	0	0	NA	NA
P14678_Q86UL8	Q86UL8	SM00456	303_335	P14678	ELME000136	DOC_WW_Pin1_4	DOC	140_145	0.809	1	55	0	0	0	0	0	0	NA	NA
P14678_Q86UL8	Q86UL8	SM00456	349_381	P14678	ELME000136	DOC_WW_Pin1_4	DOC	140_145	0.809	1	54	0	0	0	0	0	0	NA	NA
P14859_Q9H4B4	Q9H4B4	SM00220	62_314	P14859	ELME000065	MOD_PK_1	MOD	382_388	0.705	1	4	0	0	0	0	0	0	NA	NA
P15336_P45984	P45984	SM00220	26_321	P15336	ELME000153	MOD_CDK_SPxK_1	MOD	68_74	0.805	1	2	0	0	0	0	0	0	NA	NA
P15336_P45984	P45984	SM00220	26_321	P15336	ELME000428	MOD_CDK_SPxxK_3	MOD	113_120	0.801	1	2	0	16	0	0	0	0	NA	NA
P15336_P45984	P45984	PF00069	26_321	P15336	ELME000063	MOD_CK1_1	MOD	191_197	0.705	1	2	0	13	0	0	0	0	NA	NA
P15336_P45984	P45984	PF00069	26_321	P15336	ELME000063	MOD_CK1_1	MOD	455_461	0.78	1	2	0	5	0	0	0	0	NA	NA
P15336_P45984	P45984	PF00069	26_321	P15336	ELME000063	MOD_CK1_1	MOD	456_462	0.711	1	2	0	5	0	0	0	0	NA	NA
P15336_P45984	P45984	PF00069	26_321	P15336	ELME000063	MOD_CK1_1	MOD	464_470	0.735	1	2	0	4	0	0	0	0	NA	NA
P15336_P45984	P45984	SM00220	26_321	P15336	ELME000064	MOD_CK2_1	MOD	318_324	0.753	1	2	0	11	0	0	0	0	NA	NA
P15336_P45984	P45984	SM00220	26_321	P15336	ELME000053	MOD_GSK3_1	MOD	109_116	0.722	1	2	0	16	0	0	0	0	NA	NA
P15336_P45984	P45984	SM00220	26_321	P15336	ELME000053	MOD_GSK3_1	MOD	129_136	0.784	1	2	0	16	0	0	0	0	NA	NA
P15336_P45984	P45984	SM00220	26_321	P15336	ELME000053	MOD_GSK3_1	MOD	192_199	0.729	1	2	0	13	0	0	0	0	NA	NA
P15336_P45984	P45984	SM00220	26_321	P15336	ELME000053	MOD_GSK3_1	MOD	318_325	0.738	1	2	0	11	0	0	0	0	NA	NA
P15336_P45984	P45984	SM00220	26_321	P15336	ELME000053	MOD_GSK3_1	MOD	439_446	0.735	1	2	0	6	0	0	0	0	NA	NA
P15336_P45984	P45984	SM00220	26_321	P15336	ELME000053	MOD_GSK3_1	MOD	452_459	0.795	1	2	0	5	0	0	0	0	NA	NA
P15336_P45984	P45984	SM00220	26_321	P15336	ELME000053	MOD_GSK3_1	MOD	453_460	0.794	1	2	0	5	0	0	0	0	NA	NA
P15336_P45984	P45984	SM00220	26_321	P15336	ELME000053	MOD_GSK3_1	MOD	457_464	0.74	1	2	0	5	0	0	0	0	NA	NA
P15336_P45984	P45984	SM00220	26_321	P15336	ELME000159	MOD_ProDKin_1	MOD	109_115	0.701	1	2	0	16	0	0	0	0	NA	NA
P15336_P45984	P45984	SM00220	26_321	P15336	ELME000159	MOD_ProDKin_1	MOD	113_119	0.75	1	2	0	16	0	0	0	0	NA	NA
P15336_P45984	P45984	SM00220	26_321	P15336	ELME000159	MOD_ProDKin_1	MOD	133_139	0.714	1	2	0	16	0	0	0	0	NA	NA
P15336_P45984	P45984	SM00220	26_321	P15336	ELME000159	MOD_ProDKin_1	MOD	188_194	0.824	1	2	0	13	0	0	0	0	NA	NA
P15336_P45984	P45984	SM00220	26_321	P15336	ELME000159	MOD_ProDKin_1	MOD	263_269	0.778	1	2	0	12	0	0	0	0	NA	NA
P15336_P45984	P45984	SM00220	26_321	P15336	ELME000159	MOD_ProDKin_1	MOD	322_328	0.755	1	2	0	11	0	0	0	0	NA	NA
P15336_P45984	P45984	SM00220	26_321	P15336	ELME000159	MOD_ProDKin_1	MOD	325_331	0.777	1	2	0	10	0	0	0	0	NA	NA
P15336_P45984	P45984	SM00220	26_321	P15336	ELME000159	MOD_ProDKin_1	MOD	443_449	0.736	1	2	0	5	0	0	0	0	NA	NA
P15336_P45984	P45984	SM00220	26_321	P15336	ELME000159	MOD_ProDKin_1	MOD	66_72	0.725	1	2	0	0	0	0	0	0	NA	NA
P15336_P45984	P45984	SM00220	26_321	P15336	ELME000159	MOD_ProDKin_1	MOD	68_74	0.733	1	2	0	0	0	0	0	0	NA	NA
P15336_P63165	P63165	PF11976	22_91	P15336	ELME000333	LIG_SUMO_SIM_par_1	LIG	107_112	0.751	0	1	0	16	0	0	0	0	NA	NA
P15407_Q13526	Q13526	SM00456	6_39	P15407	ELME000136	DOC_WW_Pin1_4	DOC	202_207	0.701	1	2	0	8	0	0	0	0	NA	NA
P15407_Q13526	Q13526	SM00456	6_39	P15407	ELME000136	DOC_WW_Pin1_4	DOC	227_232	0.742	1	2	0	8	0	0	0	0	NA	NA
P15407_Q13526	Q13526	SM00456	6_39	P15407	ELME000136	DOC_WW_Pin1_4	DOC	262_267	0.748	1	2	0	8	0	0	0	0	NA	NA
P15735_P46019	P15735	SM00220	24_291	P46019	ELME000064	MOD_CK2_1	MOD	990_996	0.778	1	47	2	1	0	0	0	0	NA	NA
P15735_P46019	P15735	SM00220	24_291	P46019	ELME000461	MOD_DYRK1A_RPxSP_1	MOD	1038_1042	0.74	1	47	2	126	20	0	0	0	NA	NA
P15735_P46019	P15735	SM00220	24_291	P46019	ELME000053	MOD_GSK3_1	MOD	1026_1033	0.728	1	47	2	127	20	0	0	0	NA	NA
P15735_P46019	P15735	SM00220	24_291	P46019	ELME000053	MOD_GSK3_1	MOD	1027_1034	0.729	1	47	2	127	20	0	0	0	NA	NA
P15735_P46019	P15735	SM00220	24_291	P46019	ELME000053	MOD_GSK3_1	MOD	1033_1040	0.79	1	47	2	126	20	0	0	0	NA	NA
P15735_P46019	P15735	SM00220	24_291	P46019	ELME000053	MOD_GSK3_1	MOD	1036_1043	0.769	1	47	2	126	20	0	0	0	NA	NA
P15735_P46019	P15735	SM00220	24_291	P46019	ELME000053	MOD_GSK3_1	MOD	1037_1044	0.756	1	47	2	126	20	0	0	0	NA	NA
P15735_P46019	P15735	SM00220	24_291	P46019	ELME000337	MOD_NEK2_2	MOD	980_985	0.752	1	47	2	1	0	0	0	0	NA	NA
P15735_P46019	P15735	SM00220	24_291	P46019	ELME000061	MOD_PKB_1	MOD	2_10	0.84	1	47	2	88	9	0	0	0	NA	NA
P15884_P54646	P54646	SM00220	16_268	P15884	ELME000337	MOD_NEK2_2	MOD	327_332	0.731	1	10	0	0	0	0	0	0	NA	NA
P15884_P61024	P61024	SM01084	5_74	P15884	ELME000358	DOC_CKS1_1	DOC	345_350	0.858	1	1	0	0	0	0	0	0	NA	NA
P15884_Q86SG6	Q86SG6	SM00220	4_258	P15884	ELME000337	MOD_NEK2_2	MOD	327_332	0.731	1	52	3	0	0	0	0	0	NA	NA
P15884_Q96PN8	Q96PN8	SM00220	10_265	P15884	ELME000337	MOD_NEK2_2	MOD	327_332	0.731	1	17	0	0	0	0	0	0	NA	NA
P15884_Q9HC98	Q9HC98	SM00220	45_310	P15884	ELME000337	MOD_NEK2_2	MOD	327_332	0.731	1	1	0	0	0	0	0	0	NA	NA
P16234_Q8IY26	P16234	SM00220	593_949	Q8IY26	ELME000428	MOD_CDK_SPxxK_3	MOD	60_67	0.705	1	480	2	1	0	0	0	0	NA	NA
P16234_Q8N6L0	P16234	SM00220	593_949	Q8N6L0	ELME000443	MOD_Plk_2-3	MOD	259_265	0.711	1	480	2	6	1	0	0	0	NA	NA
P16333_P52757	P16333	SM00252	280_362	P52757	ELME000458	LIG_SH2_CRK	LIG	158_162	0.707	1	4	0	11	0	0	0	0	NA	NA
P16333_P52757	P52757	SM00252	57_136	P16333	ELME000083	LIG_SH2_PTP2	LIG	246_249	0.828	1	2	0	5	0	0	0	0	NA	NA
P16333_P52757	P52757	SM00252	57_136	P16333	ELME000083	LIG_SH2_PTP2	LIG	268_271	0.741	1	2	0	5	0	0	0	0	NA	NA
P16333_P52757	P16333	SM00252	280_362	P52757	ELME000163	LIG_SH2_STAT3	LIG	29_32	0.802	1	4	0	10	0	0	0	0	NA	NA
P16333_P52757	P16333	SM00252	280_362	P52757	ELME000163	LIG_SH2_STAT3	LIG	31_34	0.856	1	4	0	8	0	0	0	0	NA	NA
P16333_P52757	P52757	SM00252	57_136	P16333	ELME000182	LIG_SH2_STAT5	LIG	159_162	0.826	1	2	0	7	0	0	0	0	NA	NA
P16333_P52757	P52757	SM00252	57_136	P16333	ELME000182	LIG_SH2_STAT5	LIG	246_249	0.759	1	2	0	5	0	0	0	0	NA	NA
P16333_P52757	P52757	SM00252	57_136	P16333	ELME000182	LIG_SH2_STAT5	LIG	371_374	0.772	1	2	0	1	0	0	0	0	NA	NA
P16333_P52757	P52757	SM00252	57_136	P16333	ELME000182	LIG_SH2_STAT5	LIG	55_58	0.789	1	2	0	1	0	0	0	0	NA	NA
P16333_Q13177	Q13177	SM00285	74_109	P16333	ELME000441	LIG_GBD_Chelix_1	LIG	67_75	0.801	0	0	0	0	0	0	0	0	NA	NA
P16333_Q13177	P16333	SM00252	280_362	Q13177	ELME000465	LIG_SH2_STAP1	LIG	194_198	0.9	1	4	0	8	1	0	0	0	NA	NA
P16333_Q13177	P16333	SM00252	280_362	Q13177	ELME000182	LIG_SH2_STAT5	LIG	139_142	0.817	1	4	0	11	1	0	0	0	NA	NA
P16333_Q13177	P16333	SM00252	280_362	Q13177	ELME000182	LIG_SH2_STAT5	LIG	194_197	0.823	1	4	0	8	1	0	0	0	NA	NA
P16333_Q13177	P16333	SM00252	280_362	Q13177	ELME000182	LIG_SH2_STAT5	LIG	249_252	0.716	1	4	0	5	1	0	0	0	NA	NA
P16333_Q5HYW2	P16333	SM00252	280_362	Q5HYW2	ELME000458	LIG_SH2_CRK	LIG	374_378	0.748	1	4	0	23	0	0	0	0	NA	NA
P16333_Q5HYW2	P16333	SM00252	280_362	Q5HYW2	ELME000458	LIG_SH2_CRK	LIG	399_403	0.921	1	4	0	23	0	0	0	0	NA	NA
P16333_Q5HYW2	P16333	SM00252	280_362	Q5HYW2	ELME000458	LIG_SH2_CRK	LIG	649_653	0.92	1	4	0	11	0	0	0	0	NA	NA
P16333_Q5HYW2	P16333	SM00252	280_362	Q5HYW2	ELME000458	LIG_SH2_CRK	LIG	921_925	0.814	1	4	0	4	0	0	0	0	NA	NA
P16333_Q5HYW2	P16333	SM00252	280_362	Q5HYW2	ELME000474	LIG_SH2_NCK_1	LIG	374_378	0.768	1	4	0	23	0	0	0	0	NA	NA
P16333_Q5HYW2	P16333	SM00252	280_362	Q5HYW2	ELME000163	LIG_SH2_STAT3	LIG	715_718	0.731	1	4	0	11	0	0	0	0	NA	NA
P16333_Q5HYW2	P16333	SM00252	280_362	Q5HYW2	ELME000020	LIG_TYR_ITIM	LIG	1010_1015	0.705	1	4	0	50	0	0	0	0	NA	NA
P16333_Q6ZUJ8	P16333	SM00252	280_362	Q6ZUJ8	ELME000465	LIG_SH2_STAP1	LIG	230_234	0.865	1	4	0	138	0	0	0	0	NA	NA
P16333_Q6ZUJ8	P16333	SM00252	280_362	Q6ZUJ8	ELME000465	LIG_SH2_STAP1	LIG	419_423	0.801	1	4	0	97	0	0	0	0	NA	NA
P16333_Q6ZUJ8	P16333	SM00252	280_362	Q6ZUJ8	ELME000465	LIG_SH2_STAP1	LIG	444_448	0.703	1	4	0	93	0	0	0	0	NA	NA
P16333_Q6ZUJ8	P16333	SM00252	280_362	Q6ZUJ8	ELME000163	LIG_SH2_STAT3	LIG	163_166	0.705	1	4	0	155	0	0	0	0	NA	NA
P16333_Q6ZUJ8	P16333	SM00252	280_362	Q6ZUJ8	ELME000182	LIG_SH2_STAT5	LIG	133_136	0.764	1	4	0	158	0	0	0	0	NA	NA
P16333_Q6ZUJ8	P16333	SM00252	280_362	Q6ZUJ8	ELME000182	LIG_SH2_STAT5	LIG	230_233	0.867	1	4	0	138	0	0	0	0	NA	NA
P16333_Q6ZUJ8	P16333	SM00252	280_362	Q6ZUJ8	ELME000182	LIG_SH2_STAT5	LIG	26_29	0.77	1	4	0	132	0	0	0	0	NA	NA
P16333_Q6ZUJ8	P16333	SM00252	280_362	Q6ZUJ8	ELME000182	LIG_SH2_STAT5	LIG	553_556	0.825	1	4	0	68	0	0	0	0	NA	NA
P16333_Q6ZUJ8	P16333	SM00252	280_362	Q6ZUJ8	ELME000182	LIG_SH2_STAT5	LIG	570_573	0.838	1	4	0	62	0	0	0	0	NA	NA
P16333_Q9Y2H0	P16333	SM00252	280_362	Q9Y2H0	ELME000458	LIG_SH2_CRK	LIG	246_250	0.922	1	4	0	28	0	0	0	0	NA	NA
P16333_Q9Y2H0	P16333	SM00252	280_362	Q9Y2H0	ELME000458	LIG_SH2_CRK	LIG	329_333	0.713	1	4	0	24	0	0	0	0	NA	NA
P16333_Q9Y2H0	P16333	SM00252	280_362	Q9Y2H0	ELME000458	LIG_SH2_CRK	LIG	437_441	0.739	1	4	0	19	0	0	0	0	NA	NA
P16333_Q9Y2H0	P16333	SM00252	280_362	Q9Y2H0	ELME000474	LIG_SH2_NCK_1	LIG	246_250	0.899	1	4	0	28	0	0	0	0	NA	NA
P16333_Q9Y2H0	P16333	SM00252	280_362	Q9Y2H0	ELME000081	LIG_SH2_SRC	LIG	589_592	0.834	1	4	0	14	0	0	0	0	NA	NA
P16333_Q9Y2H0	P16333	SM00252	280_362	Q9Y2H0	ELME000182	LIG_SH2_STAT5	LIG	241_244	0.842	1	4	0	28	0	0	0	0	NA	NA
P16333_Q9Y2H0	P16333	SM00252	280_362	Q9Y2H0	ELME000182	LIG_SH2_STAT5	LIG	32_35	0.885	1	4	0	24	0	0	0	0	NA	NA
P16333_Q9Y2H0	P16333	SM00252	280_362	Q9Y2H0	ELME000182	LIG_SH2_STAT5	LIG	331_334	0.847	1	4	0	24	0	0	0	0	NA	NA
P16333_Q9Y2H0	P16333	SM00252	280_362	Q9Y2H0	ELME000182	LIG_SH2_STAT5	LIG	369_372	0.855	1	4	0	20	0	0	0	0	NA	NA
P16333_Q9Y2H0	P16333	SM00252	280_362	Q9Y2H0	ELME000182	LIG_SH2_STAT5	LIG	398_401	0.836	1	4	0	19	0	0	0	0	NA	NA
P16333_Q9Y2H0	P16333	SM00252	280_362	Q9Y2H0	ELME000182	LIG_SH2_STAT5	LIG	513_516	0.764	1	4	0	15	0	0	0	0	NA	NA
P16333_Q9Y2H0	P16333	SM00252	280_362	Q9Y2H0	ELME000182	LIG_SH2_STAT5	LIG	589_592	0.862	1	4	0	14	0	0	0	0	NA	NA
P16333_Q9Y2H0	P16333	SM00252	280_362	Q9Y2H0	ELME000182	LIG_SH2_STAT5	LIG	984_987	0.769	1	4	0	0	0	0	0	0	NA	NA
P16333_Q9Y2H0	P16333	SM00252	280_362	Q9Y2H0	ELME000020	LIG_TYR_ITIM	LIG	327_332	0.799	1	4	0	24	0	0	0	0	NA	NA
P17028_P63279	P63279	SM00212	7_157	P17028	ELME000002	MOD_SUMO_for_1	MOD	26_29	0.789	1	0	0	1	0	0	0	0	NA	NA
P17029_Q13164	Q13164	SM00220	55_347	P17029	ELME000429	MOD_CDK_SPK_2	MOD	205_210	0.793	1	6	2	13	0	0	0	0	NA	NA
P17029_Q13164	Q13164	SM00220	55_347	P17029	ELME000443	MOD_Plk_2-3	MOD	165_171	0.765	1	6	2	18	0	0	0	0	NA	NA
P17482_Q92824	Q92824	PF00082	162_445	P17482	ELME000101	CLV_PCSK_FUR_1	CLV	186_190	0.918	0	0	0	8	0	0	0	0	NA	NA
P17482_Q92824	Q92824	PF00082	162_445	P17482	ELME000100	CLV_PCSK_PC1ET2_1	CLV	188_190	0.798	0	0	0	8	0	0	0	0	NA	NA
P17612_P31323	P17612	SM00220	44_298	P31323	ELME000153	MOD_CDK_SPxK_1	MOD	66_72	0.718	1	2	0	1	0	0	0	0	NA	NA
P17612_P31323	P17612	PF00069	44_298	P31323	ELME000008	MOD_PKA_1	MOD	111_117	0.908	1	2	0	7	0	0	0	0	NA	NA
P17612_P31323	P17612	SM00220	44_298	P31323	ELME000008	MOD_PKA_1	MOD	111_117	0.908	1	2	0	7	0	0	0	0	NA	NA
P17612_P31323	P17612	PF00069	44_298	P31323	ELME000062	MOD_PKA_2	MOD	111_117	0.772	1	2	0	7	0	0	0	0	NA	NA
P17612_P31323	P17612	SM00220	44_298	P31323	ELME000062	MOD_PKA_2	MOD	111_117	0.772	1	2	0	7	0	0	0	0	NA	NA
P17612_P31323	P17612	SM00220	44_298	P31323	ELME000065	MOD_PK_1	MOD	111_117	0.86	1	2	0	7	0	0	0	0	NA	NA
P17612_Q5T686	P17612	SM00220	44_298	Q5T686	ELME000334	MOD_LATS_1	MOD	121_127	0.747	1	2	0	5	0	0	0	0	NA	NA
P17612_Q5T686	P17612	PF00069	44_298	Q5T686	ELME000008	MOD_PKA_1	MOD	123_129	0.75	1	2	0	5	0	0	0	0	NA	NA
P17612_Q5T686	P17612	SM00220	44_298	Q5T686	ELME000008	MOD_PKA_1	MOD	123_129	0.75	1	2	0	5	0	0	0	0	NA	NA
P17612_Q9C010	P17612	SM00220	44_298	Q9C010	ELME000443	MOD_Plk_2-3	MOD	50_56	0.706	1	2	0	2	0	0	0	0	NA	NA
P18206_Q9NYB9	Q9NYB9	SM00326	454_509	P18206	ELME000155	LIG_SH3_3	LIG	872_878	0.737	0	0	0	59	0	0	0	0	NA	NA
P18848_Q96RU7	Q96RU7	SM00220	71_315	P18848	ELME000428	MOD_CDK_SPxxK_3	MOD	232_239	0.759	1	1	0	9	0	0	0	0	NA	NA
P18848_Q96RU7	Q96RU7	SM00220	71_315	P18848	ELME000053	MOD_GSK3_1	MOD	224_231	0.701	1	1	0	10	0	0	0	0	NA	NA
P18848_Q96RU7	Q96RU7	SM00220	71_315	P18848	ELME000053	MOD_GSK3_1	MOD	228_235	0.737	1	1	0	10	0	0	0	0	NA	NA
P18848_Q96RU7	Q96RU7	SM00220	71_315	P18848	ELME000443	MOD_Plk_2-3	MOD	181_187	0.841	1	1	0	12	0	0	0	0	NA	NA
P18848_Q96RU7	Q96RU7	SM00220	71_315	P18848	ELME000443	MOD_Plk_2-3	MOD	212_218	0.708	1	1	0	11	0	0	0	0	NA	NA
P18848_Q96RU7	Q96RU7	SM00220	71_315	P18848	ELME000159	MOD_ProDKin_1	MOD	228_234	0.709	1	1	0	10	0	0	0	0	NA	NA
P18848_Q9Y297	Q9Y297	SM00320	292_329	P18848	ELME000269	DEG_SCF_TRCP1_1	DEG	218_224	0.743	1	19	0	10	0	0	0	0	NA	NA
P18848_Q9Y297	Q9Y297	SM00320	332_369	P18848	ELME000269	DEG_SCF_TRCP1_1	DEG	218_224	0.743	1	16	0	10	0	0	0	0	NA	NA
P18848_Q9Y297	Q9Y297	SM00320	372_409	P18848	ELME000269	DEG_SCF_TRCP1_1	DEG	218_224	0.743	1	15	0	10	0	0	0	0	NA	NA
P18848_Q9Y297	Q9Y297	SM00320	415_452	P18848	ELME000269	DEG_SCF_TRCP1_1	DEG	218_224	0.743	1	15	0	10	0	0	0	0	NA	NA
P18848_Q9Y297	Q9Y297	SM00320	455_492	P18848	ELME000269	DEG_SCF_TRCP1_1	DEG	218_224	0.743	1	11	0	10	0	0	0	0	NA	NA
P18848_Q9Y297	Q9Y297	SM00320	495_532	P18848	ELME000269	DEG_SCF_TRCP1_1	DEG	218_224	0.743	1	10	0	10	0	0	0	0	NA	NA
P18848_Q9Y297	Q9Y297	SM00320	544_581	P18848	ELME000269	DEG_SCF_TRCP1_1	DEG	218_224	0.743	1	10	0	10	0	0	0	0	NA	NA
P19525_P78563	P19525	SM00220	267_540	P78563	ELME000153	MOD_CDK_SPxK_1	MOD	179_185	0.717	1	28	0	0	0	0	0	0	NA	NA
P19784_Q8WV44	P19784	SM00220	40_325	Q8WV44	ELME000153	MOD_CDK_SPxK_1	MOD	444_450	0.752	1	1	0	15	0	0	0	0	NA	NA
P22694_Q5T686	P22694	SM00220	44_298	Q5T686	ELME000334	MOD_LATS_1	MOD	121_127	0.747	1	0	0	5	0	0	0	0	NA	NA
P22694_Q5T686	P22694	PF00069	44_298	Q5T686	ELME000008	MOD_PKA_1	MOD	123_129	0.75	1	0	0	5	0	0	0	0	NA	NA
P22694_Q5T686	P22694	SM00220	44_298	Q5T686	ELME000008	MOD_PKA_1	MOD	123_129	0.75	1	0	0	5	0	0	0	0	NA	NA
P23497_P61956	P61956	PF11976	18_86	P23497	ELME000335	LIG_SUMO_SIM_anti_2	LIG	321_332	0.89	0	0	0	0	0	0	0	0	NA	NA
P23497_P61956	P61956	PF11976	18_86	P23497	ELME000335	LIG_SUMO_SIM_anti_2	LIG	322_332	0.892	0	0	0	0	0	0	0	0	NA	NA
P23497_P61956	P61956	PF11976	18_86	P23497	ELME000333	LIG_SUMO_SIM_par_1	LIG	321_332	0.907	0	0	0	0	0	0	0	0	NA	NA
P23497_P61956	P61956	PF11976	18_86	P23497	ELME000333	LIG_SUMO_SIM_par_1	LIG	322_332	0.908	0	0	0	0	0	0	0	0	NA	NA
P23497_P63165	P63165	PF11976	22_91	P23497	ELME000335	LIG_SUMO_SIM_anti_2	LIG	321_332	0.89	0	1	0	0	0	0	0	0	NA	NA
P23497_P63165	P63165	PF11976	22_91	P23497	ELME000335	LIG_SUMO_SIM_anti_2	LIG	322_332	0.892	0	1	0	0	0	0	0	0	NA	NA
P23497_P63165	P63165	PF11976	22_91	P23497	ELME000333	LIG_SUMO_SIM_par_1	LIG	321_332	0.907	0	1	0	0	0	0	0	0	NA	NA
P23497_P63165	P63165	PF11976	22_91	P23497	ELME000333	LIG_SUMO_SIM_par_1	LIG	322_332	0.908	0	1	0	0	0	0	0	0	NA	NA
P23497_Q92630	Q92630	SM00220	222_535	P23497	ELME000337	MOD_NEK2_2	MOD	177_182	0.75	1	14	0	0	0	0	0	0	NA	NA
P23497_Q92630	Q92630	SM00220	222_535	P23497	ELME000061	MOD_PKB_1	MOD	446_454	0.761	1	14	0	0	0	0	0	0	NA	NA
P23497_Q92630	Q92630	SM00220	222_535	P23497	ELME000443	MOD_Plk_2-3	MOD	332_338	0.789	1	14	0	0	0	0	0	0	NA	NA
P23508_Q8IVW4	Q8IVW4	SM00220	4_286	P23508	ELME000065	MOD_PK_1	MOD	283_289	0.821	1	5	0	0	0	0	0	0	NA	NA
P24863_P78424	P24863	PF00134	37_148	P78424	ELME000106	DOC_CYCLIN_RXL_1	DOC	13_23	0.708	0	0	0	0	0	0	0	0	NA	NA
P24863_Q3B820	P24863	PF00134	37_148	Q3B820	ELME000106	DOC_CYCLIN_RXL_1	DOC	548_557	0.809	0	0	0	0	0	0	0	0	NA	NA
P24863_Q3B820	P24863	PF00134	37_148	Q3B820	ELME000106	DOC_CYCLIN_RXL_1	DOC	549_557	0.809	0	0	0	0	0	0	0	0	NA	NA
P24863_Q86YD7	P24863	PF00134	37_148	Q86YD7	ELME000106	DOC_CYCLIN_RXL_1	DOC	112_122	0.743	0	0	0	24	0	0	0	0	NA	NA
P24863_Q96AQ6	P24863	PF00134	37_148	Q96AQ6	ELME000106	DOC_CYCLIN_RXL_1	DOC	399_407	0.826	0	0	0	15	0	0	0	0	NA	NA
P24863_Q96M91	P24863	PF00134	37_148	Q96M91	ELME000106	DOC_CYCLIN_RXL_1	DOC	97_109	0.773	0	0	0	0	0	0	0	0	NA	NA
P24863_Q96M91	P24863	PF00134	37_148	Q96M91	ELME000106	DOC_CYCLIN_RXL_1	DOC	98_109	0.77	0	0	0	0	0	0	0	0	NA	NA
P24863_Q96M91	P24863	PF00134	37_148	Q96M91	ELME000106	DOC_CYCLIN_RXL_1	DOC	99_109	0.772	0	0	0	0	0	0	0	0	NA	NA
P24863_Q9Y228	P24863	PF00134	37_148	Q9Y228	ELME000106	DOC_CYCLIN_RXL_1	DOC	66_75	0.846	0	0	0	2	0	0	0	0	NA	NA
P25786_Q15691	Q15691	PF03271	210_248	P25786	ELME000254	LIG_SxIP_EBH_1	LIG	111_125	0.812	0	1	0	5	0	0	0	0	NA	NA
P25786_Q15691	Q15691	PF03271	210_248	P25786	ELME000254	LIG_SxIP_EBH_1	LIG	115_124	0.833	0	1	0	5	0	0	0	0	NA	NA
P25786_Q9UPY8	Q9UPY8	PF03271	219_257	P25786	ELME000254	LIG_SxIP_EBH_1	LIG	111_125	0.812	0	1	0	5	0	0	0	0	NA	NA
P25786_Q9UPY8	Q9UPY8	PF03271	219_257	P25786	ELME000254	LIG_SxIP_EBH_1	LIG	115_124	0.833	0	1	0	5	0	0	0	0	NA	NA
P26367_P31273	P26367	SM00389	210_272	P31273	ELME000170	LIG_HOMEOBOX	LIG	139_142	0.903	0	0	1	6	0	0	0	0	NA	NA
P26367_P61024	P61024	SM01084	5_74	P26367	ELME000358	DOC_CKS1_1	DOC	302_307	0.923	1	1	0	0	1	0	0	0	NA	NA
P26368_P78362	P78362	SM00220	81_686	P26368	ELME000429	MOD_CDK_SPK_2	MOD	76_81	0.703	1	0	0	2	0	0	0	0	NA	NA
P26640_Q13554	Q13554	SM00220	14_272	P26640	ELME000159	MOD_ProDKin_1	MOD	281_287	0.77	1	114	6	39	9	0	0	0	NA	NA
P26640_Q13554	Q13554	SM00220	14_272	P26640	ELME000159	MOD_ProDKin_1	MOD	4_10	0.752	1	114	6	31	9	0	0	0	NA	NA
P26640_Q9UQM7	Q9UQM7	SM00220	13_271	P26640	ELME000159	MOD_ProDKin_1	MOD	281_287	0.77	1	0	0	39	9	0	0	0	NA	NA
P26640_Q9UQM7	Q9UQM7	SM00220	13_271	P26640	ELME000159	MOD_ProDKin_1	MOD	4_10	0.752	1	0	0	31	9	0	0	0	NA	NA
P27348_Q86Z20	P27348	SM00101	3_242	Q86Z20	ELME000417	LIG_14-3-3_CanoR_1	LIG	422_427	0.826	1	1	0	5	0	0	0	0	NA	NA
P27348_Q86Z20	P27348	SM00101	3_242	Q86Z20	ELME000417	LIG_14-3-3_CanoR_1	LIG	49_57	0.754	1	1	0	1	0	0	0	0	NA	NA
P27348_Q86Z20	P27348	SM00101	3_242	Q86Z20	ELME000417	LIG_14-3-3_CanoR_1	LIG	501_506	0.742	1	1	0	1	0	0	0	0	NA	NA
P27348_Q8IWZ5	P27348	SM00101	3_242	Q8IWZ5	ELME000417	LIG_14-3-3_CanoR_1	LIG	535_540	0.841	1	1	0	14	0	0	0	0	NA	NA
P27348_Q8IWZ5	P27348	SM00101	3_242	Q8IWZ5	ELME000417	LIG_14-3-3_CanoR_1	LIG	558_567	0.856	1	1	0	12	0	0	0	0	NA	NA
P27448_P31947	P31947	SM00101	3_244	P27448	ELME000417	LIG_14-3-3_CanoR_1	LIG	416_424	0.929	1	2	0	14	1	0	0	0	NA	NA
P27448_P31947	P31947	SM00101	3_244	P27448	ELME000417	LIG_14-3-3_CanoR_1	LIG	417_424	0.929	1	2	0	14	1	0	0	0	NA	NA
P27448_P31947	P31947	SM00101	3_244	P27448	ELME000417	LIG_14-3-3_CanoR_1	LIG	435_445	0.856	1	2	0	12	1	0	0	0	NA	NA
P27448_P31947	P31947	SM00101	3_244	P27448	ELME000417	LIG_14-3-3_CanoR_1	LIG	504_509	0.957	1	2	0	11	1	0	0	0	NA	NA
P27448_P31947	P31947	SM00101	3_244	P27448	ELME000417	LIG_14-3-3_CanoR_1	LIG	505_509	0.957	1	2	0	11	1	0	0	0	NA	NA
P27448_P31947	P31947	SM00101	3_244	P27448	ELME000417	LIG_14-3-3_CanoR_1	LIG	513_521	0.738	1	2	0	11	1	0	0	0	NA	NA
P27448_P31947	P31947	SM00101	3_244	P27448	ELME000417	LIG_14-3-3_CanoR_1	LIG	518_522	0.743	1	2	0	11	1	0	0	0	NA	NA
P27448_P31947	P31947	SM00101	3_244	P27448	ELME000417	LIG_14-3-3_CanoR_1	LIG	562_566	0.873	1	2	0	10	1	0	0	0	NA	NA
P27448_P31947	P31947	SM00101	3_244	P27448	ELME000417	LIG_14-3-3_CanoR_1	LIG	572_578	0.896	1	2	0	9	0	0	0	0	NA	NA
P27448_P31947	P31947	SM00101	3_244	P27448	ELME000417	LIG_14-3-3_CanoR_1	LIG	573_578	0.899	1	2	0	8	0	0	0	0	NA	NA
P27448_P31947	P31947	SM00101	3_244	P27448	ELME000417	LIG_14-3-3_CanoR_1	LIG	615_620	0.7	1	2	0	8	0	0	0	0	NA	NA
P27448_P31947	P31947	SM00101	3_244	P27448	ELME000417	LIG_14-3-3_CanoR_1	LIG	659_665	0.932	1	2	0	6	0	0	0	0	NA	NA
P27986_P42681	P42681	SM00252	148_237	P27986	ELME000458	LIG_SH2_CRK	LIG	463_467	0.873	1	20	0	47	5	0	0	0	NA	NA
P27986_P42681	P42681	SM00252	148_237	P27986	ELME000458	LIG_SH2_CRK	LIG	8_12	0.839	1	20	0	5	0	0	0	0	NA	NA
P27986_P42681	P42681	SM00252	148_237	P27986	ELME000474	LIG_SH2_NCK_1	LIG	607_611	0.7	1	20	0	29	2	0	0	0	NA	NA
P27986_P42681	P42681	SM00252	148_237	P27986	ELME000465	LIG_SH2_STAP1	LIG	368_372	0.864	1	20	0	58	6	0	0	0	NA	NA
P27986_P42681	P42681	SM00252	148_237	P27986	ELME000465	LIG_SH2_STAP1	LIG	463_467	0.87	1	20	0	47	5	0	0	0	NA	NA
P27986_P42681	P27986	SM00252	331_414	P42681	ELME000465	LIG_SH2_STAP1	LIG	184_188	0.732	1	61	6	19	0	0	0	0	NA	NA
P27986_P42681	P27986	SM00252	622_704	P42681	ELME000465	LIG_SH2_STAP1	LIG	184_188	0.732	1	26	2	19	0	0	0	0	NA	NA
P27986_P42681	P42681	SM00252	148_237	P27986	ELME000163	LIG_SH2_STAT3	LIG	150_153	0.706	1	20	0	122	6	0	0	0	NA	NA
P27986_P42681	P42681	SM00252	148_237	P27986	ELME000163	LIG_SH2_STAT3	LIG	452_455	0.717	1	20	0	47	5	0	0	0	NA	NA
P27986_P42681	P42681	SM00252	148_237	P27986	ELME000182	LIG_SH2_STAT5	LIG	368_371	0.765	1	20	0	58	6	0	0	0	NA	NA
P27986_P42681	P42681	SM00252	148_237	P27986	ELME000182	LIG_SH2_STAT5	LIG	73_76	0.781	1	20	0	6	0	0	0	0	NA	NA
P27986_P42681	P42681	SM00252	148_237	P27986	ELME000182	LIG_SH2_STAT5	LIG	76_79	0.794	1	20	0	5	0	0	0	0	NA	NA
P27986_P42681	P27986	SM00252	331_414	P42681	ELME000182	LIG_SH2_STAT5	LIG	42_45	0.705	1	61	6	6	0	0	0	0	NA	NA
P27986_P42681	P27986	SM00252	622_704	P42681	ELME000182	LIG_SH2_STAT5	LIG	42_45	0.705	1	26	2	6	0	0	0	0	NA	NA
P27986_P51451	P51451	SM00252	122_211	P27986	ELME000458	LIG_SH2_CRK	LIG	463_467	0.873	1	66	2	47	5	0	0	0	NA	NA
P27986_P51451	P51451	SM00252	122_211	P27986	ELME000458	LIG_SH2_CRK	LIG	8_12	0.839	1	66	2	5	0	0	0	0	NA	NA
P27986_P51451	P27986	SM00252	331_414	P51451	ELME000458	LIG_SH2_CRK	LIG	452_456	0.856	1	61	6	16	0	0	0	0	NA	NA
P27986_P51451	P27986	SM00252	622_704	P51451	ELME000458	LIG_SH2_CRK	LIG	452_456	0.856	1	26	2	16	0	0	0	0	NA	NA
P27986_P51451	P51451	SM00252	122_211	P27986	ELME000474	LIG_SH2_NCK_1	LIG	607_611	0.7	1	66	2	29	2	0	0	0	NA	NA
P27986_P51451	P51451	SM00252	122_211	P27986	ELME000465	LIG_SH2_STAP1	LIG	368_372	0.864	1	66	2	58	6	0	0	0	NA	NA
P27986_P51451	P51451	SM00252	122_211	P27986	ELME000465	LIG_SH2_STAP1	LIG	463_467	0.87	1	66	2	47	5	0	0	0	NA	NA
P27986_P51451	P51451	SM00252	122_211	P27986	ELME000163	LIG_SH2_STAT3	LIG	150_153	0.706	1	66	2	122	6	0	0	0	NA	NA
P27986_P51451	P51451	SM00252	122_211	P27986	ELME000163	LIG_SH2_STAT3	LIG	452_455	0.717	1	66	2	47	5	0	0	0	NA	NA
P27986_P51451	P27986	SM00252	331_414	P51451	ELME000163	LIG_SH2_STAT3	LIG	501_504	0.812	1	61	6	5	0	0	0	0	NA	NA
P27986_P51451	P27986	SM00252	622_704	P51451	ELME000163	LIG_SH2_STAT3	LIG	501_504	0.812	1	26	2	5	0	0	0	0	NA	NA
P27986_P51451	P51451	SM00252	122_211	P27986	ELME000182	LIG_SH2_STAT5	LIG	368_371	0.765	1	66	2	58	6	0	0	0	NA	NA
P27986_P51451	P51451	SM00252	122_211	P27986	ELME000182	LIG_SH2_STAT5	LIG	73_76	0.781	1	66	2	6	0	0	0	0	NA	NA
P27986_P51451	P51451	SM00252	122_211	P27986	ELME000182	LIG_SH2_STAT5	LIG	76_79	0.794	1	66	2	5	0	0	0	0	NA	NA
P28482_P35548	P28482	SM00220	25_313	P35548	ELME000428	MOD_CDK_SPxxK_3	MOD	120_127	0.717	1	8	8	44	3	0	0	0	NA	NA
P28482_P35548	P28482	SM00220	25_313	P35548	ELME000053	MOD_GSK3_1	MOD	41_48	0.714	1	8	8	9	0	0	0	0	NA	NA
P28482_Q13115	P28482	SM00220	25_313	Q13115	ELME000053	MOD_GSK3_1	MOD	383_390	0.711	1	8	8	2	0	0	0	0	NA	NA
P28482_Q13115	P28482	SM00220	25_313	Q13115	ELME000336	MOD_NEK2_1	MOD	10_15	0.727	1	8	8	10	0	0	0	0	NA	NA
P28482_Q13115	P28482	SM00220	25_313	Q13115	ELME000444	MOD_Plk_4	MOD	10_16	0.777	1	8	8	10	0	0	0	0	NA	NA
P28482_Q13115	P28482	SM00220	25_313	Q13115	ELME000159	MOD_ProDKin_1	MOD	383_389	0.765	1	8	8	2	0	0	0	0	NA	NA
P28482_Q15256	P28482	SM00220	25_313	Q15256	ELME000153	MOD_CDK_SPxK_1	MOD	321_327	0.714	1	8	8	13	0	0	0	0	NA	NA
P28482_Q15256	P28482	PF00069	25_313	Q15256	ELME000063	MOD_CK1_1	MOD	339_345	0.734	1	8	8	13	0	0	0	0	NA	NA
P28482_Q15349	P28482	SM00220	25_313	Q15349	ELME000053	MOD_GSK3_1	MOD	353_360	0.725	1	8	8	13	0	0	0	0	NA	NA
P28482_Q15349	P28482	SM00220	25_313	Q15349	ELME000159	MOD_ProDKin_1	MOD	353_359	0.734	1	8	8	13	0	0	0	0	NA	NA
P28482_Q15349	P28482	SM00220	25_313	Q15349	ELME000159	MOD_ProDKin_1	MOD	357_363	0.739	1	8	8	13	0	0	0	0	NA	NA
P28482_Q6NYC8	P28482	SM00220	25_313	Q6NYC8	ELME000429	MOD_CDK_SPK_2	MOD	130_135	0.81	1	8	8	26	0	0	0	0	NA	NA
P28482_Q6NYC8	P28482	SM00220	25_313	Q6NYC8	ELME000429	MOD_CDK_SPK_2	MOD	342_347	0.775	1	8	8	17	0	0	0	0	NA	NA
P28482_Q6NYC8	P28482	SM00220	25_313	Q6NYC8	ELME000428	MOD_CDK_SPxxK_3	MOD	130_137	0.806	1	8	8	26	0	0	0	0	NA	NA
P28482_Q8IX15	P28482	SM00220	25_313	Q8IX15	ELME000064	MOD_CK2_1	MOD	314_320	0.717	1	8	8	16	0	0	0	0	NA	NA
P28482_Q8IX15	P28482	SM00220	25_313	Q8IX15	ELME000053	MOD_GSK3_1	MOD	244_251	0.753	1	8	8	19	0	0	0	0	NA	NA
P28482_Q8IX15	P28482	SM00220	25_313	Q8IX15	ELME000159	MOD_ProDKin_1	MOD	314_320	0.756	1	8	8	16	0	0	0	0	NA	NA
P28482_Q8WU20	P28482	SM00220	25_313	Q8WU20	ELME000429	MOD_CDK_SPK_2	MOD	129_134	0.82	1	8	8	20	0	0	0	0	NA	NA
P28482_Q8WU20	P28482	SM00220	25_313	Q8WU20	ELME000429	MOD_CDK_SPK_2	MOD	224_229	0.713	1	8	8	17	0	0	0	0	NA	NA
P28482_Q8WU20	P28482	SM00220	25_313	Q8WU20	ELME000429	MOD_CDK_SPK_2	MOD	449_454	0.767	1	8	8	5	0	0	0	0	NA	NA
P28482_Q8WU20	P28482	SM00220	25_313	Q8WU20	ELME000153	MOD_CDK_SPxK_1	MOD	460_466	0.826	1	8	8	4	0	0	0	0	NA	NA
P28482_Q8WU20	P28482	SM00220	25_313	Q8WU20	ELME000428	MOD_CDK_SPxxK_3	MOD	460_467	0.842	1	8	8	4	0	0	0	0	NA	NA
P28482_Q8WU20	P28482	PF00069	25_313	Q8WU20	ELME000063	MOD_CK1_1	MOD	161_167	0.78	1	8	8	19	0	0	0	0	NA	NA
P28482_Q8WU20	P28482	PF00069	25_313	Q8WU20	ELME000063	MOD_CK1_1	MOD	169_175	0.777	1	8	8	19	0	0	0	0	NA	NA
P28482_Q8WU20	P28482	PF00069	25_313	Q8WU20	ELME000063	MOD_CK1_1	MOD	496_502	0.757	1	8	8	3	0	0	0	0	NA	NA
P28482_Q8WU20	P28482	SM00220	25_313	Q8WU20	ELME000064	MOD_CK2_1	MOD	122_128	0.767	1	8	8	20	0	0	0	0	NA	NA
P28482_Q8WU20	P28482	SM00220	25_313	Q8WU20	ELME000064	MOD_CK2_1	MOD	218_224	0.753	1	8	8	19	0	0	0	0	NA	NA
P28482_Q8WU20	P28482	SM00220	25_313	Q8WU20	ELME000064	MOD_CK2_1	MOD	224_230	0.714	1	8	8	17	0	0	0	0	NA	NA
P28482_Q8WU20	P28482	SM00220	25_313	Q8WU20	ELME000053	MOD_GSK3_1	MOD	157_164	0.717	1	8	8	19	0	0	0	0	NA	NA
P28482_Q8WU20	P28482	SM00220	25_313	Q8WU20	ELME000053	MOD_GSK3_1	MOD	158_165	0.719	1	8	8	19	0	0	0	0	NA	NA
P28482_Q8WU20	P28482	SM00220	25_313	Q8WU20	ELME000053	MOD_GSK3_1	MOD	281_288	0.709	1	8	8	15	0	0	0	0	NA	NA
P28482_Q8WU20	P28482	SM00220	25_313	Q8WU20	ELME000053	MOD_GSK3_1	MOD	285_292	0.752	1	8	8	15	0	0	0	0	NA	NA
P28482_Q8WU20	P28482	SM00220	25_313	Q8WU20	ELME000053	MOD_GSK3_1	MOD	392_399	0.733	1	8	8	8	0	0	0	0	NA	NA
P28482_Q8WU20	P28482	SM00220	25_313	Q8WU20	ELME000053	MOD_GSK3_1	MOD	476_483	0.83	1	8	8	4	0	0	0	0	NA	NA
P28482_Q8WU20	P28482	SM00220	25_313	Q8WU20	ELME000053	MOD_GSK3_1	MOD	496_503	0.751	1	8	8	3	0	0	0	0	NA	NA
P28482_Q8WU20	P28482	SM00220	25_313	Q8WU20	ELME000061	MOD_PKB_1	MOD	322_330	0.904	1	8	8	13	0	0	0	0	NA	NA
P28482_Q8WU20	P28482	SM00220	25_313	Q8WU20	ELME000065	MOD_PK_1	MOD	166_172	0.872	1	8	8	19	0	0	0	0	NA	NA
P28482_Q8WU20	P28482	SM00220	25_313	Q8WU20	ELME000065	MOD_PK_1	MOD	174_180	0.894	1	8	8	19	0	0	0	0	NA	NA
P28482_Q8WU20	P28482	SM00220	25_313	Q8WU20	ELME000443	MOD_Plk_2-3	MOD	231_237	0.717	1	8	8	16	0	0	0	0	NA	NA
P28482_Q8WU20	P28482	SM00220	25_313	Q8WU20	ELME000443	MOD_Plk_2-3	MOD	442_448	0.764	1	8	8	5	0	0	0	0	NA	NA
P28482_Q8WU20	P28482	SM00220	25_313	Q8WU20	ELME000444	MOD_Plk_4	MOD	192_198	0.722	1	8	8	19	0	0	0	0	NA	NA
P28482_Q8WU20	P28482	SM00220	25_313	Q8WU20	ELME000159	MOD_ProDKin_1	MOD	129_135	0.745	1	8	8	20	0	0	0	0	NA	NA
P28482_Q8WU20	P28482	SM00220	25_313	Q8WU20	ELME000159	MOD_ProDKin_1	MOD	132_138	0.816	1	8	8	20	0	0	0	0	NA	NA
P28482_Q8WU20	P28482	SM00220	25_313	Q8WU20	ELME000159	MOD_ProDKin_1	MOD	135_141	0.8	1	8	8	19	0	0	0	0	NA	NA
P28482_Q8WU20	P28482	SM00220	25_313	Q8WU20	ELME000159	MOD_ProDKin_1	MOD	253_259	0.781	1	8	8	16	0	0	0	0	NA	NA
P28482_Q8WU20	P28482	SM00220	25_313	Q8WU20	ELME000159	MOD_ProDKin_1	MOD	373_379	0.777	1	8	8	11	0	0	0	0	NA	NA
P28482_Q8WU20	P28482	SM00220	25_313	Q8WU20	ELME000159	MOD_ProDKin_1	MOD	449_455	0.754	1	8	8	5	0	0	0	0	NA	NA
P28482_Q8WU20	P28482	SM00220	25_313	Q8WU20	ELME000159	MOD_ProDKin_1	MOD	452_458	0.771	1	8	8	5	0	0	0	0	NA	NA
P28482_Q9BRK4	P28482	PF00069	25_313	Q9BRK4	ELME000063	MOD_CK1_1	MOD	102_108	0.761	1	8	8	40	0	0	0	0	NA	NA
P28482_Q9BRK4	P28482	PF00069	25_313	Q9BRK4	ELME000063	MOD_CK1_1	MOD	175_181	0.724	1	8	8	35	0	0	0	0	NA	NA
P28482_Q9BRK4	P28482	PF00069	25_313	Q9BRK4	ELME000063	MOD_CK1_1	MOD	224_230	0.706	1	8	8	35	0	0	0	0	NA	NA
P28482_Q9BRK4	P28482	PF00069	25_313	Q9BRK4	ELME000063	MOD_CK1_1	MOD	227_233	0.719	1	8	8	35	0	0	0	0	NA	NA
P28482_Q9BRK4	P28482	PF00069	25_313	Q9BRK4	ELME000063	MOD_CK1_1	MOD	273_279	0.801	1	8	8	33	0	0	0	0	NA	NA
P28482_Q9BRK4	P28482	PF00069	25_313	Q9BRK4	ELME000063	MOD_CK1_1	MOD	276_282	0.762	1	8	8	33	0	0	0	0	NA	NA
P28482_Q9BRK4	P28482	PF00069	25_313	Q9BRK4	ELME000063	MOD_CK1_1	MOD	278_284	0.762	1	8	8	33	0	0	0	0	NA	NA
P28482_Q9BRK4	P28482	PF00069	25_313	Q9BRK4	ELME000063	MOD_CK1_1	MOD	279_285	0.702	1	8	8	33	0	0	0	0	NA	NA
P28482_Q9BRK4	P28482	PF00069	25_313	Q9BRK4	ELME000063	MOD_CK1_1	MOD	28_34	0.703	1	8	8	33	0	0	0	0	NA	NA
P28482_Q9BRK4	P28482	PF00069	25_313	Q9BRK4	ELME000063	MOD_CK1_1	MOD	281_287	0.814	1	8	8	33	0	0	0	0	NA	NA
P28482_Q9BRK4	P28482	PF00069	25_313	Q9BRK4	ELME000063	MOD_CK1_1	MOD	31_37	0.737	1	8	8	32	0	0	0	0	NA	NA
P28482_Q9BRK4	P28482	PF00069	25_313	Q9BRK4	ELME000063	MOD_CK1_1	MOD	99_105	0.746	1	8	8	0	0	0	0	0	NA	NA
P28482_Q9BRK4	P28482	SM00220	25_313	Q9BRK4	ELME000064	MOD_CK2_1	MOD	102_108	0.705	1	8	8	40	0	0	0	0	NA	NA
P28482_Q9BRK4	P28482	SM00220	25_313	Q9BRK4	ELME000064	MOD_CK2_1	MOD	343_349	0.758	1	8	8	31	0	0	0	0	NA	NA
P28482_Q9BRK4	P28482	SM00220	25_313	Q9BRK4	ELME000053	MOD_GSK3_1	MOD	207_214	0.71	1	8	8	35	0	0	0	0	NA	NA
P28482_Q9BRK4	P28482	SM00220	25_313	Q9BRK4	ELME000053	MOD_GSK3_1	MOD	213_220	0.746	1	8	8	35	0	0	0	0	NA	NA
P28482_Q9BRK4	P28482	SM00220	25_313	Q9BRK4	ELME000053	MOD_GSK3_1	MOD	217_224	0.702	1	8	8	35	0	0	0	0	NA	NA
P28482_Q9BRK4	P28482	SM00220	25_313	Q9BRK4	ELME000053	MOD_GSK3_1	MOD	223_230	0.724	1	8	8	35	0	0	0	0	NA	NA
P28482_Q9BRK4	P28482	SM00220	25_313	Q9BRK4	ELME000053	MOD_GSK3_1	MOD	266_273	0.74	1	8	8	34	0	0	0	0	NA	NA
P28482_Q9BRK4	P28482	SM00220	25_313	Q9BRK4	ELME000053	MOD_GSK3_1	MOD	27_34	0.726	1	8	8	33	0	0	0	0	NA	NA
P28482_Q9BRK4	P28482	SM00220	25_313	Q9BRK4	ELME000053	MOD_GSK3_1	MOD	270_277	0.807	1	8	8	33	0	0	0	0	NA	NA
P28482_Q9BRK4	P28482	SM00220	25_313	Q9BRK4	ELME000053	MOD_GSK3_1	MOD	274_281	0.753	1	8	8	33	0	0	0	0	NA	NA
P28482_Q9BRK4	P28482	SM00220	25_313	Q9BRK4	ELME000053	MOD_GSK3_1	MOD	275_282	0.753	1	8	8	33	0	0	0	0	NA	NA
P28482_Q9BRK4	P28482	SM00220	25_313	Q9BRK4	ELME000159	MOD_ProDKin_1	MOD	96_102	0.745	1	8	8	0	0	0	0	0	NA	NA
P28482_Q9BRK4	P28482	SM00220	25_313	Q9BRK4	ELME000159	MOD_ProDKin_1	MOD	99_105	0.713	1	8	8	0	0	0	0	0	NA	NA
P28482_Q9BUB5	P28482	SM00220	25_313	Q9BUB5	ELME000428	MOD_CDK_SPxxK_3	MOD	434_441	0.846	1	8	8	0	0	0	0	0	NA	NA
P28482_Q9BUB5	P28482	SM00220	25_313	Q9BUB5	ELME000159	MOD_ProDKin_1	MOD	382_388	0.814	1	8	8	0	0	0	0	0	NA	NA
P28482_Q9BUB5	P28482	SM00220	25_313	Q9BUB5	ELME000159	MOD_ProDKin_1	MOD	434_440	0.719	1	8	8	0	0	0	0	0	NA	NA
P28749_Q99708	P28749	PF01857	787_943	Q99708	ELME000301	LIG_Rb_pABgroove_1	LIG	722_730	0.989	1	3	0	34	1	0	0	0	NA	NA
P29122_Q92824	Q92824	PF00082	162_445	P29122	ELME000101	CLV_PCSK_FUR_1	CLV	146_150	0.979	0	0	0	0	0	0	0	0	NA	NA
P29122_Q92824	P29122	PF00082	196_479	Q92824	ELME000101	CLV_PCSK_FUR_1	CLV	111_115	0.975	0	0	0	0	0	0	0	0	NA	NA
P29122_Q92824	Q92824	PF00082	162_445	P29122	ELME000100	CLV_PCSK_PC1ET2_1	CLV	116_118	0.801	0	0	0	0	0	0	0	0	NA	NA
P29122_Q92824	Q92824	PF00082	162_445	P29122	ELME000100	CLV_PCSK_PC1ET2_1	CLV	144_146	0.72	0	0	0	0	0	0	0	0	NA	NA
P29122_Q92824	Q92824	PF00082	162_445	P29122	ELME000100	CLV_PCSK_PC1ET2_1	CLV	148_150	0.86	0	0	0	0	0	0	0	0	NA	NA
P29122_Q92824	P29122	PF00082	196_479	Q92824	ELME000100	CLV_PCSK_PC1ET2_1	CLV	110_112	0.742	0	0	0	0	0	0	0	0	NA	NA
P29122_Q92824	P29122	PF00082	196_479	Q92824	ELME000100	CLV_PCSK_PC1ET2_1	CLV	113_115	0.875	0	0	0	0	0	0	0	0	NA	NA
P29144_Q08426	P29144	PF00082	35_500	Q08426	ELME000100	CLV_PCSK_PC1ET2_1	CLV	552_554	0.717	0	0	0	22	0	0	0	0	NA	NA
P29144_Q96I34	P29144	PF00082	35_500	Q96I34	ELME000100	CLV_PCSK_PC1ET2_1	CLV	28_30	0.954	0	0	0	24	0	0	0	0	NA	NA
P29144_Q96I34	P29144	PF00082	35_500	Q96I34	ELME000100	CLV_PCSK_PC1ET2_1	CLV	426_428	0.877	0	0	0	10	0	0	0	0	NA	NA
P29144_Q96I34	P29144	PF00082	35_500	Q96I34	ELME000103	CLV_PCSK_PC7_1	CLV	332_338	0.729	0	0	0	19	0	0	0	0	NA	NA
P29597_P61978	P29597	SM00252	452_539	P61978	ELME000081	LIG_SH2_SRC	LIG	234_237	0.754	1	191	2	0	0	0	0	0	NA	NA
P29597_Q13625	P29597	SM00252	452_539	Q13625	ELME000458	LIG_SH2_CRK	LIG	645_649	0.809	1	191	2	0	0	0	0	0	NA	NA
P29597_Q13625	P29597	SM00252	452_539	Q13625	ELME000163	LIG_SH2_STAT3	LIG	613_616	0.711	1	191	2	0	0	0	0	0	NA	NA
P29597_Q5VWX1	P29597	SM00252	452_539	Q5VWX1	ELME000081	LIG_SH2_SRC	LIG	303_306	0.772	1	191	2	3	0	0	0	0	NA	NA
P29597_Q9NQX1	P29597	SM00252	452_539	Q9NQX1	ELME000081	LIG_SH2_SRC	LIG	123_126	0.874	1	191	2	139	1	0	0	0	NA	NA
P30279_Q00535	Q00535	SM00220	4_286	P30279	ELME000159	MOD_ProDKin_1	MOD	277_283	0.743	1	0	0	6	7	0	0	0	NA	NA
P30281_Q00526	Q00526	PF00069	4_286	P30281	ELME000063	MOD_CK1_1	MOD	282_288	0.725	1	0	0	3	0	0	0	0	NA	NA
P30281_Q00526	Q00526	SM00220	4_286	P30281	ELME000442	MOD_Plk_1	MOD	285_291	0.773	0	0	0	3	0	0	0	0	NA	NA
P30281_Q00534	Q00534	PF00069	13_300	P30281	ELME000063	MOD_CK1_1	MOD	282_288	0.725	1	6	1	3	0	0	0	0	NA	NA
P30281_Q00534	Q00534	SM00220	13_300	P30281	ELME000442	MOD_Plk_1	MOD	285_291	0.773	0	6	1	3	0	0	0	0	NA	NA
P30281_Q00535	Q00535	PF00069	4_286	P30281	ELME000063	MOD_CK1_1	MOD	282_288	0.725	1	0	0	3	0	0	0	0	NA	NA
P30281_Q00535	Q00535	SM00220	4_286	P30281	ELME000442	MOD_Plk_1	MOD	285_291	0.773	0	0	0	3	0	0	0	0	NA	NA
P30281_Q00536	Q00536	PF00069	165_446	P30281	ELME000063	MOD_CK1_1	MOD	282_288	0.725	1	12	0	3	0	0	0	0	NA	NA
P30281_Q00536	Q00536	SM00220	165_446	P30281	ELME000442	MOD_Plk_1	MOD	285_291	0.773	0	12	0	3	0	0	0	0	NA	NA
P30281_Q07002	Q07002	PF00069	144_425	P30281	ELME000063	MOD_CK1_1	MOD	282_288	0.725	1	17	0	3	0	0	0	0	NA	NA
P30281_Q07002	Q07002	SM00220	144_425	P30281	ELME000442	MOD_Plk_1	MOD	285_291	0.773	0	17	0	3	0	0	0	0	NA	NA
P31249_P31273	P31273	SM00389	149_211	P31249	ELME000170	LIG_HOMEOBOX	LIG	161_164	0.943	0	6	0	17	0	0	0	0	NA	NA
P31273_P50222	P50222	SM00389	187_249	P31273	ELME000170	LIG_HOMEOBOX	LIG	139_142	0.903	0	8	0	6	0	0	0	0	NA	NA
P31273_P50458	P50458	SM00389	266_328	P31273	ELME000170	LIG_HOMEOBOX	LIG	139_142	0.903	0	3	0	6	0	0	0	0	NA	NA
P31273_P78424	P78424	SM00389	607_669	P31273	ELME000170	LIG_HOMEOBOX	LIG	139_142	0.903	0	0	0	6	0	0	0	0	NA	NA
P31273_Q5SW96	Q5SW96	SM00462	43_178	P31273	ELME000095	LIG_PTB_Phospho_1	LIG	66_72	0.737	1	13	0	0	0	0	0	0	NA	NA
P31273_Q63HR2	Q63HR2	SM00462	1271_1409	P31273	ELME000095	LIG_PTB_Phospho_1	LIG	66_72	0.737	1	95	0	0	0	0	0	0	NA	NA
P31749_Q5JR59	P31749	SM00220	150_408	Q5JR59	ELME000429	MOD_CDK_SPK_2	MOD	392_397	0.841	1	188	4	6	0	0	0	0	NA	NA
P31749_Q5JR59	P31749	SM00220	150_408	Q5JR59	ELME000429	MOD_CDK_SPK_2	MOD	581_586	0.886	1	188	4	4	0	0	0	0	NA	NA
P31749_Q5JR59	P31749	SM00220	150_408	Q5JR59	ELME000429	MOD_CDK_SPK_2	MOD	899_904	0.712	1	188	4	0	0	0	0	0	NA	NA
P31749_Q5JR59	P31749	SM00220	150_408	Q5JR59	ELME000429	MOD_CDK_SPK_2	MOD	951_956	0.931	1	188	4	0	0	0	0	0	NA	NA
P31749_Q5JR59	P31749	SM00220	150_408	Q5JR59	ELME000153	MOD_CDK_SPxK_1	MOD	1337_1343	0.71	1	188	4	11	0	0	0	0	NA	NA
P31749_Q5JR59	P31749	SM00220	150_408	Q5JR59	ELME000153	MOD_CDK_SPxK_1	MOD	1357_1363	0.749	1	188	4	9	0	0	0	0	NA	NA
P31749_Q5JR59	P31749	SM00220	150_408	Q5JR59	ELME000153	MOD_CDK_SPxK_1	MOD	951_957	0.897	1	188	4	0	0	0	0	0	NA	NA
P31749_Q5JR59	P31749	SM00220	150_408	Q5JR59	ELME000428	MOD_CDK_SPxxK_3	MOD	1345_1352	0.716	1	188	4	11	0	0	0	0	NA	NA
P31749_Q5JR59	P31749	PF00069	151_408	Q5JR59	ELME000063	MOD_CK1_1	MOD	865_871	0.716	1	188	4	0	0	0	0	0	NA	NA
P31749_Q5JR59	P31749	SM00220	150_408	Q5JR59	ELME000053	MOD_GSK3_1	MOD	233_240	0.706	1	188	4	8	0	0	0	0	NA	NA
P31749_Q5JR59	P31749	SM00220	150_408	Q5JR59	ELME000053	MOD_GSK3_1	MOD	546_553	0.705	1	188	4	4	0	0	0	0	NA	NA
P31749_Q5JR59	P31749	SM00220	150_408	Q5JR59	ELME000053	MOD_GSK3_1	MOD	547_554	0.704	1	188	4	4	0	0	0	0	NA	NA
P31749_Q5JR59	P31749	SM00220	150_408	Q5JR59	ELME000053	MOD_GSK3_1	MOD	855_862	0.7	1	188	4	0	0	0	0	0	NA	NA
P31749_Q5JR59	P31749	SM00220	150_408	Q5JR59	ELME000334	MOD_LATS_1	MOD	243_249	0.749	1	188	4	8	0	0	0	0	NA	NA
P31749_Q5JR59	P31749	SM00220	150_408	Q5JR59	ELME000337	MOD_NEK2_2	MOD	7_12	0.778	1	188	4	1	0	0	0	0	NA	NA
P31749_Q5JR59	P31749	SM00220	150_408	Q5JR59	ELME000337	MOD_NEK2_2	MOD	91_96	0.832	1	188	4	0	0	0	0	0	NA	NA
P31749_Q5JR59	P31749	PF00069	151_408	Q5JR59	ELME000008	MOD_PKA_1	MOD	1320_1326	0.843	1	188	4	12	0	0	0	0	NA	NA
P31749_Q5JR59	P31749	SM00220	150_408	Q5JR59	ELME000008	MOD_PKA_1	MOD	1320_1326	0.843	1	188	4	12	0	0	0	0	NA	NA
P31749_Q5JR59	P31749	PF00069	151_408	Q5JR59	ELME000008	MOD_PKA_1	MOD	173_179	0.714	1	188	4	9	0	0	0	0	NA	NA
P31749_Q5JR59	P31749	SM00220	150_408	Q5JR59	ELME000008	MOD_PKA_1	MOD	173_179	0.714	1	188	4	9	0	0	0	0	NA	NA
P31749_Q5JR59	P31749	SM00220	150_408	Q5JR59	ELME000065	MOD_PK_1	MOD	525_531	0.758	1	188	4	4	0	0	0	0	NA	NA
P31749_Q5JR59	P31749	SM00220	150_408	Q5JR59	ELME000065	MOD_PK_1	MOD	856_862	0.836	1	188	4	0	0	0	0	0	NA	NA
P31749_Q5JR59	P31749	SM00220	150_408	Q5JR59	ELME000443	MOD_Plk_2-3	MOD	110_116	0.742	1	188	4	21	0	0	0	0	NA	NA
P31749_Q5JR59	P31749	SM00220	150_408	Q5JR59	ELME000159	MOD_ProDKin_1	MOD	951_957	0.759	1	188	4	0	0	0	0	0	NA	NA
P31751_Q7Z6J0	P31751	SM00220	152_409	Q7Z6J0	ELME000334	MOD_LATS_1	MOD	767_773	0.867	1	27	2	5	0	0	0	0	NA	NA
P31751_Q7Z6J0	P31751	SM00220	152_409	Q7Z6J0	ELME000334	MOD_LATS_1	MOD	796_802	0.93	1	27	2	4	0	0	0	0	NA	NA
P31751_Q7Z6J0	P31751	PF00069	154_409	Q7Z6J0	ELME000008	MOD_PKA_1	MOD	301_307	0.862	1	27	2	22	0	0	0	0	NA	NA
P31751_Q7Z6J0	P31751	SM00220	152_409	Q7Z6J0	ELME000008	MOD_PKA_1	MOD	301_307	0.862	1	27	2	22	0	0	0	0	NA	NA
P31751_Q7Z6J0	P31751	PF00069	154_409	Q7Z6J0	ELME000008	MOD_PKA_1	MOD	797_803	0.772	1	27	2	4	0	0	0	0	NA	NA
P31751_Q7Z6J0	P31751	SM00220	152_409	Q7Z6J0	ELME000008	MOD_PKA_1	MOD	797_803	0.772	1	27	2	4	0	0	0	0	NA	NA
P31947_P98177	P31947	SM00101	3_244	P98177	ELME000417	LIG_14-3-3_CanoR_1	LIG	193_199	0.892	1	2	0	12	0	0	0	0	NA	NA
P31947_P98177	P31947	SM00101	3_244	P98177	ELME000417	LIG_14-3-3_CanoR_1	LIG	194_199	0.893	1	2	0	12	0	0	0	0	NA	NA
P31947_P98177	P31947	SM00101	3_244	P98177	ELME000417	LIG_14-3-3_CanoR_1	LIG	257_267	0.704	1	2	0	8	0	0	0	0	NA	NA
P31947_P98177	P31947	SM00101	3_244	P98177	ELME000417	LIG_14-3-3_CanoR_1	LIG	259_267	0.703	1	2	0	8	0	0	0	0	NA	NA
P31947_P98177	P31947	SM00101	3_244	P98177	ELME000417	LIG_14-3-3_CanoR_1	LIG	27_36	0.962	1	2	0	8	0	0	0	0	NA	NA
P31947_P98177	P31947	SM00101	3_244	P98177	ELME000417	LIG_14-3-3_CanoR_1	LIG	29_34	0.962	1	2	0	7	0	0	0	0	NA	NA
P31947_Q15884	P31947	SM00101	3_244	Q15884	ELME000417	LIG_14-3-3_CanoR_1	LIG	272_277	0.962	1	2	0	0	0	0	0	0	NA	NA
P31947_Q15884	P31947	SM00101	3_244	Q15884	ELME000417	LIG_14-3-3_CanoR_1	LIG	437_442	0.819	1	2	0	0	0	0	0	0	NA	NA
P31947_Q17RB8	P31947	SM00101	3_244	Q17RB8	ELME000417	LIG_14-3-3_CanoR_1	LIG	389_396	0.824	1	2	0	19	0	0	0	0	NA	NA
P31947_Q17RB8	P31947	SM00101	3_244	Q17RB8	ELME000417	LIG_14-3-3_CanoR_1	LIG	410_415	0.904	1	2	0	18	0	0	0	0	NA	NA
P31947_Q53FD0	P31947	SM00101	3_244	Q53FD0	ELME000417	LIG_14-3-3_CanoR_1	LIG	81_86	0.751	1	2	0	1	0	0	0	0	NA	NA
P31947_Q6ZU52	P31947	SM00101	3_244	Q6ZU52	ELME000417	LIG_14-3-3_CanoR_1	LIG	192_200	0.82	1	2	0	23	0	0	0	0	NA	NA
P31947_Q6ZU52	P31947	SM00101	3_244	Q6ZU52	ELME000417	LIG_14-3-3_CanoR_1	LIG	193_200	0.82	1	2	0	23	0	0	0	0	NA	NA
P31947_Q6ZU52	P31947	SM00101	3_244	Q6ZU52	ELME000417	LIG_14-3-3_CanoR_1	LIG	271_278	0.898	1	2	0	22	0	0	0	0	NA	NA
P31947_Q86Z20	P31947	SM00101	3_244	Q86Z20	ELME000417	LIG_14-3-3_CanoR_1	LIG	422_427	0.826	1	2	0	5	0	0	0	0	NA	NA
P31947_Q86Z20	P31947	SM00101	3_244	Q86Z20	ELME000417	LIG_14-3-3_CanoR_1	LIG	49_57	0.754	1	2	0	1	0	0	0	0	NA	NA
P31947_Q86Z20	P31947	SM00101	3_244	Q86Z20	ELME000417	LIG_14-3-3_CanoR_1	LIG	501_506	0.742	1	2	0	1	0	0	0	0	NA	NA
P31947_Q92934	P31947	SM00101	3_244	Q92934	ELME000417	LIG_14-3-3_CanoR_1	LIG	142_148	0.775	1	2	0	9	0	0	0	0	NA	NA
P31947_Q92934	P31947	SM00101	3_244	Q92934	ELME000417	LIG_14-3-3_CanoR_1	LIG	161_166	0.741	1	2	0	5	0	0	0	0	NA	NA
P31947_Q92934	P31947	SM00101	3_244	Q92934	ELME000417	LIG_14-3-3_CanoR_1	LIG	72_77	0.813	1	2	0	2	0	0	0	0	NA	NA
P31947_Q92934	P31947	SM00101	3_244	Q92934	ELME000417	LIG_14-3-3_CanoR_1	LIG	96_101	0.95	1	2	0	0	0	0	0	0	NA	NA
P31947_Q9NYF3	P31947	SM00101	3_244	Q9NYF3	ELME000417	LIG_14-3-3_CanoR_1	LIG	116_122	0.935	1	2	0	16	0	0	0	0	NA	NA
P31947_Q9NYF3	P31947	SM00101	3_244	Q9NYF3	ELME000417	LIG_14-3-3_CanoR_1	LIG	119_124	0.955	1	2	0	16	0	0	0	0	NA	NA
P31947_Q9NYF3	P31947	SM00101	3_244	Q9NYF3	ELME000417	LIG_14-3-3_CanoR_1	LIG	166_171	0.734	1	2	0	13	0	0	0	0	NA	NA
P31947_Q9NYF3	P31947	SM00101	3_244	Q9NYF3	ELME000417	LIG_14-3-3_CanoR_1	LIG	229_234	0.912	1	2	0	12	0	0	0	0	NA	NA
P31947_Q9NYF3	P31947	SM00101	3_244	Q9NYF3	ELME000417	LIG_14-3-3_CanoR_1	LIG	230_234	0.914	1	2	0	12	0	0	0	0	NA	NA
P31947_Q9NYF3	P31947	SM00101	3_244	Q9NYF3	ELME000417	LIG_14-3-3_CanoR_1	LIG	270_275	0.935	1	2	0	9	0	0	0	0	NA	NA
P32121_P45984	P45984	SM00220	26_321	P32121	ELME000428	MOD_CDK_SPxxK_3	MOD	11_18	0.716	1	2	0	12	0	0	0	0	NA	NA
P32121_P45984	P45984	SM00220	26_321	P32121	ELME000065	MOD_PK_1	MOD	161_167	0.841	1	2	0	9	0	0	0	0	NA	NA
P32242_Q92824	Q92824	PF00082	162_445	P32242	ELME000146	CLV_PCSK_SKI1_1	CLV	89_93	0.765	0	0	0	0	0	0	0	0	NA	NA
P32243_P46940	P46940	SM00456	680_712	P32243	ELME000136	DOC_WW_Pin1_4	DOC	150_155	0.723	1	16	0	0	0	0	0	0	NA	NA
P33552_Q00526	P33552	SM01084	5_74	Q00526	ELME000358	DOC_CKS1_1	DOC	219_224	0.711	1	0	0	0	0	0	0	0	NA	NA
P35372_Q9BXW4	Q9BXW4	PF02991	22_126	P35372	ELME000368	LIG_LIR_Gen_1	LIG	30_34	0.818	0	0	0	7	0	0	0	0	NA	NA
P35520_Q13526	Q13526	SM00456	6_39	P35520	ELME000136	DOC_WW_Pin1_4	DOC	60_65	0.762	1	2	0	15	3	0	0	0	NA	NA
P35548_Q96PN8	Q96PN8	SM00220	10_265	P35548	ELME000428	MOD_CDK_SPxxK_3	MOD	120_127	0.717	1	17	0	44	3	0	0	0	NA	NA
P35548_Q96PN8	Q96PN8	SM00220	10_265	P35548	ELME000053	MOD_GSK3_1	MOD	41_48	0.714	1	17	0	9	0	0	0	0	NA	NA
P35711_Q9UQM7	Q9UQM7	SM00220	13_271	P35711	ELME000153	MOD_CDK_SPxK_1	MOD	106_112	0.772	1	0	0	55	17	0	0	0	NA	NA
P35711_Q9UQM7	Q9UQM7	SM00220	13_271	P35711	ELME000153	MOD_CDK_SPxK_1	MOD	128_134	0.755	1	0	0	52	17	0	0	0	NA	NA
P35711_Q9UQM7	Q9UQM7	SM00220	13_271	P35711	ELME000428	MOD_CDK_SPxxK_3	MOD	128_135	0.711	1	0	0	52	17	0	0	0	NA	NA
P35711_Q9UQM7	Q9UQM7	SM00220	13_271	P35711	ELME000461	MOD_DYRK1A_RPxSP_1	MOD	18_22	0.713	1	0	0	51	17	0	0	0	NA	NA
P35711_Q9UQM7	Q9UQM7	SM00220	13_271	P35711	ELME000443	MOD_Plk_2-3	MOD	749_755	0.732	1	0	0	5	0	0	0	0	NA	NA
P36382_Q86Y07	Q86Y07	SM00220	29_313	P36382	ELME000428	MOD_CDK_SPxxK_3	MOD	325_332	0.717	1	11	0	31	1	0	0	0	NA	NA
P37231_P45984	P45984	SM00220	26_321	P37231	ELME000443	MOD_Plk_2-3	MOD	13_19	0.713	1	2	0	0	0	0	0	0	NA	NA
P38159_P49761	P49761	SM00220	304_620	P38159	ELME000429	MOD_CDK_SPK_2	MOD	205_210	0.7	1	0	0	6	0	0	0	0	NA	NA
P38432_P78362	P78362	SM00220	81_686	P38432	ELME000429	MOD_CDK_SPK_2	MOD	199_204	0.832	1	0	0	15	0	0	0	0	NA	NA
P38432_P78362	P78362	SM00220	81_686	P38432	ELME000153	MOD_CDK_SPxK_1	MOD	300_306	0.791	1	0	0	12	0	0	0	0	NA	NA
P38432_P78362	P78362	PF00069	81_223	P38432	ELME000063	MOD_CK1_1	MOD	247_253	0.737	1	0	0	12	0	0	0	0	NA	NA
P38432_P78362	P78362	PF00069	524_686	P38432	ELME000063	MOD_CK1_1	MOD	247_253	0.737	1	0	0	12	0	0	0	0	NA	NA
P38432_P78362	P78362	PF00069	81_223	P38432	ELME000063	MOD_CK1_1	MOD	314_320	0.725	1	0	0	12	0	0	0	0	NA	NA
P38432_P78362	P78362	PF00069	524_686	P38432	ELME000063	MOD_CK1_1	MOD	314_320	0.725	1	0	0	12	0	0	0	0	NA	NA
P38432_P78362	P78362	PF00069	81_223	P38432	ELME000063	MOD_CK1_1	MOD	316_322	0.755	1	0	0	12	0	0	0	0	NA	NA
P38432_P78362	P78362	PF00069	524_686	P38432	ELME000063	MOD_CK1_1	MOD	316_322	0.755	1	0	0	12	0	0	0	0	NA	NA
P38432_P78362	P78362	PF00069	81_223	P38432	ELME000063	MOD_CK1_1	MOD	317_323	0.741	1	0	0	12	0	0	0	0	NA	NA
P38432_P78362	P78362	PF00069	524_686	P38432	ELME000063	MOD_CK1_1	MOD	317_323	0.741	1	0	0	12	0	0	0	0	NA	NA
P38432_P78362	P78362	PF00069	81_223	P38432	ELME000063	MOD_CK1_1	MOD	320_326	0.721	1	0	0	12	0	0	0	0	NA	NA
P38432_P78362	P78362	PF00069	524_686	P38432	ELME000063	MOD_CK1_1	MOD	320_326	0.721	1	0	0	12	0	0	0	0	NA	NA
P38432_P78362	P78362	SM00220	81_686	P38432	ELME000053	MOD_GSK3_1	MOD	240_247	0.728	1	0	0	13	0	0	0	0	NA	NA
P38432_P78362	P78362	SM00220	81_686	P38432	ELME000053	MOD_GSK3_1	MOD	245_252	0.747	1	0	0	13	0	0	0	0	NA	NA
P38432_P78362	P78362	SM00220	81_686	P38432	ELME000053	MOD_GSK3_1	MOD	249_256	0.776	1	0	0	12	0	0	0	0	NA	NA
P38432_P78362	P78362	SM00220	81_686	P38432	ELME000053	MOD_GSK3_1	MOD	312_319	0.722	1	0	0	12	0	0	0	0	NA	NA
P38432_P78362	P78362	SM00220	81_686	P38432	ELME000053	MOD_GSK3_1	MOD	313_320	0.723	1	0	0	12	0	0	0	0	NA	NA
P38936_Q00526	Q00526	SM00220	4_286	P38936	ELME000061	MOD_PKB_1	MOD	140_148	0.801	1	0	0	2	0	0	0	0	NA	NA
P40424_Q13526	Q13526	SM00456	6_39	P40424	ELME000136	DOC_WW_Pin1_4	DOC	325_330	0.706	1	2	0	4	0	0	0	0	NA	NA
P40424_Q13526	Q13526	SM00456	6_39	P40424	ELME000136	DOC_WW_Pin1_4	DOC	392_397	0.716	1	2	0	2	0	0	0	0	NA	NA
P40424_Q13526	Q13526	SM00456	6_39	P40424	ELME000136	DOC_WW_Pin1_4	DOC	413_418	0.79	1	2	0	2	0	0	0	0	NA	NA
P40763_P43405	P43405	SM00252	13_98	P40763	ELME000458	LIG_SH2_CRK	LIG	176_180	0.769	1	10	3	108	73	0	0	0	NA	NA
P40763_P43405	P43405	SM00252	166_250	P40763	ELME000458	LIG_SH2_CRK	LIG	176_180	0.769	1	10	3	108	73	0	0	0	NA	NA
P40763_P43405	P43405	SM00252	13_98	P40763	ELME000163	LIG_SH2_STAT3	LIG	640_643	0.709	1	10	3	24	22	0	0	0	NA	NA
P40763_P43405	P43405	SM00252	166_250	P40763	ELME000163	LIG_SH2_STAT3	LIG	640_643	0.709	1	10	3	24	22	0	0	0	NA	NA
P40763_P43405	P43405	SM00252	13_98	P40763	ELME000182	LIG_SH2_STAT5	LIG	686_689	0.776	1	10	3	12	13	0	0	0	NA	NA
P40763_P43405	P43405	SM00252	166_250	P40763	ELME000182	LIG_SH2_STAT5	LIG	686_689	0.776	1	10	3	12	13	0	0	0	NA	NA
P40763_P43405	P43405	SM00252	13_98	P40763	ELME000182	LIG_SH2_STAT5	LIG	705_708	0.715	1	10	3	11	12	0	0	0	NA	NA
P40763_P43405	P43405	SM00252	166_250	P40763	ELME000182	LIG_SH2_STAT5	LIG	705_708	0.715	1	10	3	11	12	0	0	0	NA	NA
P40763_P51451	P51451	SM00252	122_211	P40763	ELME000458	LIG_SH2_CRK	LIG	176_180	0.769	1	66	2	108	73	0	0	0	NA	NA
P40763_P51451	P51451	SM00252	122_211	P40763	ELME000163	LIG_SH2_STAT3	LIG	640_643	0.709	1	66	2	24	22	0	0	0	NA	NA
P40763_P51451	P51451	SM00252	122_211	P40763	ELME000182	LIG_SH2_STAT5	LIG	686_689	0.776	1	66	2	12	13	0	0	0	NA	NA
P40763_P51451	P51451	SM00252	122_211	P40763	ELME000182	LIG_SH2_STAT5	LIG	705_708	0.715	1	66	2	11	12	0	0	0	NA	NA
P40763_P51813	P51813	SM00252	294_383	P40763	ELME000458	LIG_SH2_CRK	LIG	176_180	0.769	1	6	0	108	73	0	0	0	NA	NA
P40763_P51813	P51813	SM00252	294_383	P40763	ELME000163	LIG_SH2_STAT3	LIG	640_643	0.709	1	6	0	24	22	0	0	0	NA	NA
P40763_P51813	P51813	SM00252	294_383	P40763	ELME000182	LIG_SH2_STAT5	LIG	686_689	0.776	1	6	0	12	13	0	0	0	NA	NA
P40763_P51813	P51813	SM00252	294_383	P40763	ELME000182	LIG_SH2_STAT5	LIG	705_708	0.715	1	6	0	11	12	0	0	0	NA	NA
P41182_Q96RU7	Q96RU7	SM00220	71_315	P41182	ELME000429	MOD_CDK_SPK_2	MOD	257_262	0.709	1	1	0	15	0	0	0	0	NA	NA
P41182_Q96RU7	Q96RU7	SM00220	71_315	P41182	ELME000429	MOD_CDK_SPK_2	MOD	401_406	0.707	1	1	0	12	0	0	0	0	NA	NA
P41182_Q96RU7	Q96RU7	SM00220	71_315	P41182	ELME000429	MOD_CDK_SPK_2	MOD	454_459	0.786	1	1	0	5	0	0	0	0	NA	NA
P41182_Q96RU7	Q96RU7	SM00220	71_315	P41182	ELME000153	MOD_CDK_SPxK_1	MOD	330_336	0.778	1	1	0	13	0	0	0	0	NA	NA
P41182_Q96RU7	Q96RU7	SM00220	71_315	P41182	ELME000153	MOD_CDK_SPxK_1	MOD	424_430	0.735	1	1	0	6	0	0	0	0	NA	NA
P41212_P63165	P63165	PF11976	22_91	P41212	ELME000335	LIG_SUMO_SIM_anti_2	LIG	175_180	0.99	0	1	0	66	7	0	0	0	NA	NA
P41212_P63165	P63165	PF11976	22_91	P41212	ELME000333	LIG_SUMO_SIM_par_1	LIG	233_238	0.934	0	1	0	47	6	0	0	0	NA	NA
P41212_Q13526	Q13526	SM00456	6_39	P41212	ELME000136	DOC_WW_Pin1_4	DOC	181_186	0.813	1	2	0	66	7	0	0	0	NA	NA
P41212_Q13526	Q13526	SM00456	6_39	P41212	ELME000136	DOC_WW_Pin1_4	DOC	190_195	0.731	1	2	0	60	7	0	0	0	NA	NA
P41212_Q13526	Q13526	SM00456	6_39	P41212	ELME000136	DOC_WW_Pin1_4	DOC	210_215	0.727	1	2	0	54	7	0	0	0	NA	NA
P41212_Q13526	Q13526	SM00456	6_39	P41212	ELME000136	DOC_WW_Pin1_4	DOC	235_240	0.724	1	2	0	47	6	0	0	0	NA	NA
P41212_Q13526	Q13526	SM00456	6_39	P41212	ELME000136	DOC_WW_Pin1_4	DOC	254_259	0.704	1	2	0	44	6	0	0	0	NA	NA
P41240_Q5T7N3	P41240	SM00252	80_162	Q5T7N3	ELME000163	LIG_SH2_STAT3	LIG	614_617	0.709	1	1	0	29	0	0	0	0	NA	NA
P41240_Q5T7N3	P41240	SM00252	80_162	Q5T7N3	ELME000182	LIG_SH2_STAT5	LIG	563_566	0.862	1	1	0	35	0	0	0	0	NA	NA
P41743_Q13501	P41743	SM00220	254_522	Q13501	ELME000053	MOD_GSK3_1	MOD	336_343	0.728	1	9	0	93	5	0	0	0	NA	NA
P41743_Q9BYG5	P41743	PF00069	256_522	Q9BYG5	ELME000063	MOD_CK1_1	MOD	262_268	0.739	1	9	0	10	0	0	0	0	NA	NA
P41743_Q9BYG5	P41743	SM00220	254_522	Q9BYG5	ELME000064	MOD_CK2_1	MOD	318_324	0.823	1	9	0	7	0	0	0	0	NA	NA
P41743_Q9BYG5	P41743	SM00220	254_522	Q9BYG5	ELME000053	MOD_GSK3_1	MOD	265_272	0.714	1	9	0	9	0	0	0	0	NA	NA
P41743_Q9BYG5	P41743	SM00220	254_522	Q9BYG5	ELME000336	MOD_NEK2_1	MOD	242_247	0.745	1	9	0	11	0	0	0	0	NA	NA
P41743_Q9BYG5	P41743	PF00069	256_522	Q9BYG5	ELME000008	MOD_PKA_1	MOD	28_34	0.811	1	9	0	9	0	0	0	0	NA	NA
P41743_Q9BYG5	P41743	SM00220	254_522	Q9BYG5	ELME000008	MOD_PKA_1	MOD	28_34	0.811	1	9	0	9	0	0	0	0	NA	NA
P41743_Q9NPB6	P41743	PF00069	256_522	Q9NPB6	ELME000063	MOD_CK1_1	MOD	319_325	0.75	1	9	0	0	0	0	0	0	NA	NA
P41743_Q9NPB6	P41743	SM00220	254_522	Q9NPB6	ELME000336	MOD_NEK2_1	MOD	242_247	0.742	1	9	0	0	0	0	0	0	NA	NA
P41743_Q9NPB6	P41743	SM00220	254_522	Q9NPB6	ELME000443	MOD_Plk_2-3	MOD	275_281	0.863	1	9	0	0	0	0	0	0	NA	NA
P41970_P46108	P46108	SM00252	11_110	P41970	ELME000081	LIG_SH2_SRC	LIG	137_140	0.708	1	5	0	10	0	0	0	0	NA	NA
P42229_Q99081	P42229	SM00252	587_700	Q99081	ELME000081	LIG_SH2_SRC	LIG	195_198	0.822	1	4	0	0	0	0	0	0	NA	NA
P42229_Q99081	P42229	SM00252	587_700	Q99081	ELME000465	LIG_SH2_STAP1	LIG	389_393	0.705	1	4	0	0	0	0	0	0	NA	NA
P42679_Q01844	P42679	SM00252	120_202	Q01844	ELME000458	LIG_SH2_CRK	LIG	44_48	0.733	1	21	0	5	0	0	0	0	NA	NA
P42679_Q01844	P42679	SM00252	120_202	Q01844	ELME000163	LIG_SH2_STAT3	LIG	127_130	0.757	1	21	0	12	0	0	0	0	NA	NA
P42679_Q01844	P42679	SM00252	120_202	Q01844	ELME000163	LIG_SH2_STAT3	LIG	179_182	0.717	1	21	0	11	0	0	0	0	NA	NA
P42679_Q01844	P42679	SM00252	120_202	Q01844	ELME000163	LIG_SH2_STAT3	LIG	208_211	0.77	1	21	0	10	0	0	0	0	NA	NA
P42679_Q01844	P42679	SM00252	120_202	Q01844	ELME000163	LIG_SH2_STAT3	LIG	232_235	0.724	1	21	0	10	0	0	0	0	NA	NA
P42681_P46108	P42681	SM00252	148_237	P46108	ELME000458	LIG_SH2_CRK	LIG	221_225	0.954	1	20	0	4	0	0	0	0	NA	NA
P42681_P46108	P42681	SM00252	148_237	P46108	ELME000474	LIG_SH2_NCK_1	LIG	221_225	0.86	1	20	0	4	0	0	0	0	NA	NA
P42681_P46108	P46108	SM00252	11_110	P42681	ELME000465	LIG_SH2_STAP1	LIG	184_188	0.732	1	5	0	19	0	0	0	0	NA	NA
P42681_P46108	P42681	SM00252	148_237	P46108	ELME000465	LIG_SH2_STAP1	LIG	239_243	0.79	1	20	0	4	0	0	0	0	NA	NA
P42681_P46108	P42681	SM00252	148_237	P46108	ELME000465	LIG_SH2_STAP1	LIG	251_255	0.712	1	20	0	4	0	0	0	0	NA	NA
P42681_P46108	P46108	SM00252	11_110	P42681	ELME000182	LIG_SH2_STAT5	LIG	42_45	0.705	1	5	0	6	0	0	0	0	NA	NA
P42681_P46108	P42681	SM00252	148_237	P46108	ELME000182	LIG_SH2_STAT5	LIG	186_189	0.867	1	20	0	4	0	0	0	0	NA	NA
P42681_P46108	P42681	SM00252	148_237	P46108	ELME000182	LIG_SH2_STAT5	LIG	47_50	0.796	1	20	0	1	0	0	0	0	NA	NA
P42681_P46108	P42681	SM00252	148_237	P46108	ELME000182	LIG_SH2_STAT5	LIG	60_63	0.711	1	20	0	1	0	0	0	0	NA	NA
P42681_P62993	P42681	SM00252	148_237	P62993	ELME000083	LIG_SH2_PTP2	LIG	209_212	0.871	1	20	0	0	0	0	0	0	NA	NA
P42681_P62993	P62993	SM00252	58_141	P42681	ELME000465	LIG_SH2_STAP1	LIG	184_188	0.732	1	0	0	19	0	0	0	0	NA	NA
P42681_P62993	P62993	SM00252	58_141	P42681	ELME000182	LIG_SH2_STAT5	LIG	42_45	0.705	1	0	0	6	0	0	0	0	NA	NA
P42681_P62993	P42681	SM00252	148_237	P62993	ELME000182	LIG_SH2_STAT5	LIG	160_163	0.716	1	20	0	0	0	0	0	0	NA	NA
P42681_P62993	P42681	SM00252	148_237	P62993	ELME000182	LIG_SH2_STAT5	LIG	209_212	0.764	1	20	0	0	0	0	0	0	NA	NA
P42681_Q13322	Q13322	SM00252	491_580	P42681	ELME000465	LIG_SH2_STAP1	LIG	184_188	0.732	1	3	0	19	0	0	0	0	NA	NA
P42681_Q13322	Q13322	SM00252	491_580	P42681	ELME000182	LIG_SH2_STAT5	LIG	42_45	0.705	1	3	0	6	0	0	0	0	NA	NA
P42681_Q13422	P42681	SM00252	148_237	Q13422	ELME000182	LIG_SH2_STAT5	LIG	413_416	0.7	1	20	0	20	1	0	0	0	NA	NA
P42681_Q8IZW8	P42681	SM00252	148_237	Q8IZW8	ELME000083	LIG_SH2_PTP2	LIG	150_153	0.923	1	20	0	26	0	0	0	0	NA	NA
P42681_Q8IZW8	P42681	SM00252	148_237	Q8IZW8	ELME000081	LIG_SH2_SRC	LIG	150_153	0.866	1	20	0	26	0	0	0	0	NA	NA
P42681_Q8IZW8	Q8IZW8	SM00252	447_547	P42681	ELME000465	LIG_SH2_STAP1	LIG	184_188	0.732	1	18	0	19	0	0	0	0	NA	NA
P42681_Q8IZW8	Q8IZW8	SM00252	447_547	P42681	ELME000182	LIG_SH2_STAT5	LIG	42_45	0.705	1	18	0	6	0	0	0	0	NA	NA
P42681_Q8IZW8	P42681	SM00252	148_237	Q8IZW8	ELME000182	LIG_SH2_STAT5	LIG	150_153	0.844	1	20	0	26	0	0	0	0	NA	NA
P42681_Q8IZW8	P42681	SM00252	148_237	Q8IZW8	ELME000020	LIG_TYR_ITIM	LIG	148_153	0.93	1	20	0	26	0	0	0	0	NA	NA
P42681_Q9UGK3	P42681	SM00252	148_237	Q9UGK3	ELME000084	LIG_SH2_GRB2like	LIG	322_325	0.863	1	20	0	5	0	0	0	0	NA	NA
P42681_Q9UGK3	P42681	SM00252	148_237	Q9UGK3	ELME000083	LIG_SH2_PTP2	LIG	310_313	0.949	1	20	0	7	0	0	0	0	NA	NA
P42681_Q9UGK3	P42681	SM00252	148_237	Q9UGK3	ELME000081	LIG_SH2_SRC	LIG	256_259	0.805	1	20	0	11	0	0	0	0	NA	NA
P42681_Q9UGK3	P42681	SM00252	148_237	Q9UGK3	ELME000465	LIG_SH2_STAP1	LIG	22_26	0.764	1	20	0	11	0	0	0	0	NA	NA
P42681_Q9UGK3	P42681	SM00252	148_237	Q9UGK3	ELME000163	LIG_SH2_STAT3	LIG	322_325	0.735	1	20	0	5	0	0	0	0	NA	NA
P42681_Q9UGK3	P42681	SM00252	148_237	Q9UGK3	ELME000182	LIG_SH2_STAT5	LIG	310_313	0.835	1	20	0	7	0	0	0	0	NA	NA
P42684_Q15642	P42684	SM00252	171_254	Q15642	ELME000465	LIG_SH2_STAP1	LIG	190_194	0.934	1	18	0	26	0	0	0	0	NA	NA
P42684_Q15642	P42684	SM00252	171_254	Q15642	ELME000465	LIG_SH2_STAP1	LIG	42_46	0.866	1	18	0	15	0	0	0	0	NA	NA
P42684_Q15642	P42684	SM00252	171_254	Q15642	ELME000163	LIG_SH2_STAT3	LIG	190_193	0.89	1	18	0	26	0	0	0	0	NA	NA
P42684_Q5H9K5	P42684	SM00252	171_254	Q5H9K5	ELME000458	LIG_SH2_CRK	LIG	364_368	0.817	1	18	0	0	0	0	0	0	NA	NA
P42684_Q5H9K5	P42684	SM00252	171_254	Q5H9K5	ELME000083	LIG_SH2_PTP2	LIG	311_314	0.919	1	18	0	0	0	0	0	0	NA	NA
P42684_Q5H9K5	P42684	SM00252	171_254	Q5H9K5	ELME000083	LIG_SH2_PTP2	LIG	399_402	0.789	1	18	0	0	0	0	0	0	NA	NA
P42684_Q5H9K5	P42684	SM00252	171_254	Q5H9K5	ELME000182	LIG_SH2_STAT5	LIG	311_314	0.825	1	18	0	0	0	0	0	0	NA	NA
P42684_Q5H9K5	P42684	SM00252	171_254	Q5H9K5	ELME000182	LIG_SH2_STAT5	LIG	399_402	0.711	1	18	0	0	0	0	0	0	NA	NA
P42684_Q5H9K5	P42684	SM00252	171_254	Q5H9K5	ELME000182	LIG_SH2_STAT5	LIG	87_90	0.766	1	18	0	0	0	0	0	0	NA	NA
P42684_Q9NYB9	Q9NYB9	SM00326	454_509	P42684	ELME000005	LIG_SH3_1	LIG	660_666	0.721	0	0	0	8	0	0	0	0	NA	NA
P42684_Q9NYB9	Q9NYB9	SM00326	454_509	P42684	ELME000005	LIG_SH3_1	LIG	981_987	0.835	0	0	0	1	0	0	0	0	NA	NA
P42684_Q9NYB9	Q9NYB9	SM00326	454_509	P42684	ELME000006	LIG_SH3_2	LIG	663_668	0.901	0	0	0	8	0	0	0	0	NA	NA
P42684_Q9NYB9	Q9NYB9	SM00326	454_509	P42684	ELME000155	LIG_SH3_3	LIG	1036_1042	0.709	0	0	0	25	0	0	0	0	NA	NA
P42684_Q9NYB9	Q9NYB9	SM00326	454_509	P42684	ELME000155	LIG_SH3_3	LIG	1037_1043	0.71	0	0	0	25	0	0	0	0	NA	NA
P42685_Q15427	P42685	SM00252	114_199	Q15427	ELME000458	LIG_SH2_CRK	LIG	385_389	0.818	1	17	0	4	0	0	0	0	NA	NA
P43351_Q9H4B4	Q9H4B4	SM00220	62_314	P43351	ELME000153	MOD_CDK_SPxK_1	MOD	221_227	0.812	1	4	0	6	0	0	0	0	NA	NA
P43351_Q9H4B4	Q9H4B4	SM00220	62_314	P43351	ELME000159	MOD_ProDKin_1	MOD	367_373	0.701	1	4	0	3	0	0	0	0	NA	NA
P43405_Q9NP31	Q9NP31	SM00252	93_176	P43405	ELME000458	LIG_SH2_CRK	LIG	296_300	0.952	1	0	0	7	3	0	0	0	NA	NA
P43405_Q9NP31	P43405	SM00252	13_98	Q9NP31	ELME000458	LIG_SH2_CRK	LIG	216_220	0.814	1	10	3	10	0	0	0	0	NA	NA
P43405_Q9NP31	P43405	SM00252	166_250	Q9NP31	ELME000458	LIG_SH2_CRK	LIG	216_220	0.814	1	10	3	10	0	0	0	0	NA	NA
P43405_Q9NP31	P43405	SM00252	13_98	Q9NP31	ELME000458	LIG_SH2_CRK	LIG	260_264	0.825	1	10	3	5	0	0	0	0	NA	NA
P43405_Q9NP31	P43405	SM00252	166_250	Q9NP31	ELME000458	LIG_SH2_CRK	LIG	260_264	0.825	1	10	3	5	0	0	0	0	NA	NA
P43405_Q9NP31	Q9NP31	SM00252	93_176	P43405	ELME000474	LIG_SH2_NCK_1	LIG	348_352	0.873	1	0	0	7	2	0	0	0	NA	NA
P43405_Q9NP31	Q9NP31	SM00252	93_176	P43405	ELME000474	LIG_SH2_NCK_1	LIG	352_356	0.935	1	0	0	7	2	0	0	0	NA	NA
P43405_Q9NP31	Q9NP31	SM00252	93_176	P43405	ELME000474	LIG_SH2_NCK_1	LIG	74_78	0.881	1	0	0	0	0	0	0	0	NA	NA
P43405_Q9NP31	P43405	SM00252	13_98	Q9NP31	ELME000474	LIG_SH2_NCK_1	LIG	280_284	0.942	1	10	3	4	0	0	0	0	NA	NA
P43405_Q9NP31	P43405	SM00252	166_250	Q9NP31	ELME000474	LIG_SH2_NCK_1	LIG	280_284	0.942	1	10	3	4	0	0	0	0	NA	NA
P43405_Q9NP31	P43405	SM00252	13_98	Q9NP31	ELME000083	LIG_SH2_PTP2	LIG	305_308	0.769	1	10	3	4	0	0	0	0	NA	NA
P43405_Q9NP31	P43405	SM00252	166_250	Q9NP31	ELME000083	LIG_SH2_PTP2	LIG	305_308	0.769	1	10	3	4	0	0	0	0	NA	NA
P43405_Q9NP31	Q9NP31	SM00252	93_176	P43405	ELME000081	LIG_SH2_SRC	LIG	352_355	0.93	1	0	0	7	2	0	0	0	NA	NA
P43405_Q9NP31	Q9NP31	SM00252	93_176	P43405	ELME000081	LIG_SH2_SRC	LIG	74_77	0.863	1	0	0	0	0	0	0	0	NA	NA
P43405_Q9NP31	P43405	SM00252	13_98	Q9NP31	ELME000081	LIG_SH2_SRC	LIG	305_308	0.793	1	10	3	4	0	0	0	0	NA	NA
P43405_Q9NP31	P43405	SM00252	166_250	Q9NP31	ELME000081	LIG_SH2_SRC	LIG	305_308	0.793	1	10	3	4	0	0	0	0	NA	NA
P43405_Q9NP31	P43405	SM00252	13_98	Q9NP31	ELME000182	LIG_SH2_STAT5	LIG	260_263	0.795	1	10	3	5	0	0	0	0	NA	NA
P43405_Q9NP31	P43405	SM00252	166_250	Q9NP31	ELME000182	LIG_SH2_STAT5	LIG	260_263	0.795	1	10	3	5	0	0	0	0	NA	NA
P43405_Q9UHP3	P43405	SM00252	13_98	Q9UHP3	ELME000163	LIG_SH2_STAT3	LIG	740_743	0.834	1	10	3	0	0	0	0	0	NA	NA
P43405_Q9UHP3	P43405	SM00252	166_250	Q9UHP3	ELME000163	LIG_SH2_STAT3	LIG	740_743	0.834	1	10	3	0	0	0	0	0	NA	NA
P43405_Q9UHP3	P43405	SM00252	13_98	Q9UHP3	ELME000182	LIG_SH2_STAT5	LIG	740_743	0.726	1	10	3	0	0	0	0	0	NA	NA
P43405_Q9UHP3	P43405	SM00252	166_250	Q9UHP3	ELME000182	LIG_SH2_STAT5	LIG	740_743	0.726	1	10	3	0	0	0	0	0	NA	NA
P45983_Q9BY84	P45983	SM00220	26_321	Q9BY84	ELME000233	DOC_MAPK_gen_1	DOC	395_404	0.701	0	0	0	11	0	0	0	0	NA	NA
P45983_Q9BY84	P45983	SM00220	26_321	Q9BY84	ELME000233	DOC_MAPK_gen_1	DOC	397_404	0.703	0	0	0	11	0	0	0	0	NA	NA
P45983_Q9BY84	P45983	SM00220	26_321	Q9BY84	ELME000153	MOD_CDK_SPxK_1	MOD	456_462	0.896	1	0	0	10	0	0	0	0	NA	NA
P45983_Q9BY84	P45983	SM00220	26_321	Q9BY84	ELME000428	MOD_CDK_SPxxK_3	MOD	498_505	0.92	1	0	0	9	0	0	0	0	NA	NA
P45983_Q9BY84	P45983	SM00220	26_321	Q9BY84	ELME000428	MOD_CDK_SPxxK_3	MOD	614_621	0.872	1	0	0	3	0	0	0	0	NA	NA
P45983_Q9BY84	P45983	PF00069	26_321	Q9BY84	ELME000063	MOD_CK1_1	MOD	344_350	0.785	1	0	0	12	0	0	0	0	NA	NA
P45983_Q9BY84	P45983	PF00069	26_321	Q9BY84	ELME000063	MOD_CK1_1	MOD	452_458	0.721	1	0	0	10	0	0	0	0	NA	NA
P45983_Q9BY84	P45983	PF00069	26_321	Q9BY84	ELME000063	MOD_CK1_1	MOD	609_615	0.779	1	0	0	3	0	0	0	0	NA	NA
P45983_Q9BY84	P45983	PF00069	26_321	Q9BY84	ELME000063	MOD_CK1_1	MOD	651_657	0.757	1	0	0	2	0	0	0	0	NA	NA
P45983_Q9BY84	P45983	PF00069	26_321	Q9BY84	ELME000063	MOD_CK1_1	MOD	653_659	0.709	1	0	0	2	0	0	0	0	NA	NA
P45983_Q9BY84	P45983	SM00220	26_321	Q9BY84	ELME000064	MOD_CK2_1	MOD	366_372	0.752	1	0	0	11	0	0	0	0	NA	NA
P45983_Q9BY84	P45983	SM00220	26_321	Q9BY84	ELME000064	MOD_CK2_1	MOD	609_615	0.788	1	0	0	3	0	0	0	0	NA	NA
P45983_Q9BY84	P45983	SM00220	26_321	Q9BY84	ELME000064	MOD_CK2_1	MOD	614_620	0.825	1	0	0	3	0	0	0	0	NA	NA
P45983_Q9BY84	P45983	SM00220	26_321	Q9BY84	ELME000064	MOD_CK2_1	MOD	639_645	0.705	1	0	0	2	0	0	0	0	NA	NA
P45983_Q9BY84	P45983	SM00220	26_321	Q9BY84	ELME000053	MOD_GSK3_1	MOD	452_459	0.788	1	0	0	10	0	0	0	0	NA	NA
P45983_Q9BY84	P45983	SM00220	26_321	Q9BY84	ELME000053	MOD_GSK3_1	MOD	651_658	0.76	1	0	0	2	0	0	0	0	NA	NA
P45983_Q9BY84	P45983	SM00220	26_321	Q9BY84	ELME000065	MOD_PK_1	MOD	483_489	0.763	1	0	0	10	0	0	0	0	NA	NA
P45983_Q9BY84	P45983	SM00220	26_321	Q9BY84	ELME000065	MOD_PK_1	MOD	505_511	0.854	1	0	0	9	0	0	0	0	NA	NA
P45983_Q9BY84	P45983	SM00220	26_321	Q9BY84	ELME000159	MOD_ProDKin_1	MOD	335_341	0.734	1	0	0	12	0	0	0	0	NA	NA
P45983_Q9BY84	P45983	SM00220	26_321	Q9BY84	ELME000159	MOD_ProDKin_1	MOD	443_449	0.716	1	0	0	10	0	0	0	0	NA	NA
P45983_Q9BY84	P45983	SM00220	26_321	Q9BY84	ELME000159	MOD_ProDKin_1	MOD	452_458	0.757	1	0	0	10	0	0	0	0	NA	NA
P45983_Q9BY84	P45983	SM00220	26_321	Q9BY84	ELME000159	MOD_ProDKin_1	MOD	456_462	0.769	1	0	0	10	0	0	0	0	NA	NA
P45983_Q9BY84	P45983	SM00220	26_321	Q9BY84	ELME000159	MOD_ProDKin_1	MOD	498_504	0.708	1	0	0	9	0	0	0	0	NA	NA
P45983_Q9BY84	P45983	SM00220	26_321	Q9BY84	ELME000159	MOD_ProDKin_1	MOD	614_620	0.718	1	0	0	3	0	0	0	0	NA	NA
P45983_Q9Y6W6	P45983	SM00220	26_321	Q9Y6W6	ELME000422	DOC_MAPK_JIP1_4	DOC	19_25	0.937	0	0	0	11	0	0	0	0	NA	NA
P45983_Q9Y6W6	P45983	SM00220	26_321	Q9Y6W6	ELME000432	DOC_MAPK_MEF2A_6	DOC	19_27	0.814	0	0	0	11	0	0	0	0	NA	NA
P45983_Q9Y6W6	P45983	PF00069	26_321	Q9Y6W6	ELME000063	MOD_CK1_1	MOD	135_141	0.738	1	0	0	13	0	0	0	0	NA	NA
P45983_Q9Y6W6	P45983	SM00220	26_321	Q9Y6W6	ELME000053	MOD_GSK3_1	MOD	128_135	0.751	1	0	0	13	0	0	0	0	NA	NA
P45983_Q9Y6W6	P45983	SM00220	26_321	Q9Y6W6	ELME000337	MOD_NEK2_2	MOD	272_277	0.758	1	0	0	9	0	0	0	0	NA	NA
P45983_Q9Y6W6	P45983	SM00220	26_321	Q9Y6W6	ELME000159	MOD_ProDKin_1	MOD	1_7	0.777	1	0	0	17	0	0	0	0	NA	NA
P45983_Q9Y6W6	P45983	SM00220	26_321	Q9Y6W6	ELME000159	MOD_ProDKin_1	MOD	125_131	0.727	1	0	0	13	0	0	0	0	NA	NA
P45983_Q9Y6W6	P45983	SM00220	26_321	Q9Y6W6	ELME000159	MOD_ProDKin_1	MOD	132_138	0.722	1	0	0	13	0	0	0	0	NA	NA
P45983_Q9Y6W6	P45983	SM00220	26_321	Q9Y6W6	ELME000159	MOD_ProDKin_1	MOD	311_317	0.763	1	0	0	7	0	0	0	0	NA	NA
P45984_P78424	P45984	SM00220	26_321	P78424	ELME000153	MOD_CDK_SPxK_1	MOD	401_407	0.742	1	2	0	0	0	0	0	0	NA	NA
P45984_P78424	P45984	SM00220	26_321	P78424	ELME000337	MOD_NEK2_2	MOD	17_22	0.713	1	2	0	0	0	0	0	0	NA	NA
P45984_P78424	P45984	SM00220	26_321	P78424	ELME000061	MOD_PKB_1	MOD	608_616	0.712	1	2	0	0	0	0	0	0	NA	NA
P45984_Q02548	P45984	PF00069	26_321	Q02548	ELME000063	MOD_CK1_1	MOD	131_137	0.75	1	2	0	32	2	0	0	0	NA	NA
P45984_Q02548	P45984	PF00069	26_321	Q02548	ELME000063	MOD_CK1_1	MOD	177_183	0.802	1	2	0	30	2	0	0	0	NA	NA
P45984_Q02548	P45984	SM00220	26_321	Q02548	ELME000053	MOD_GSK3_1	MOD	258_265	0.745	1	2	0	16	1	0	0	0	NA	NA
P45984_Q13115	P45984	SM00220	26_321	Q13115	ELME000053	MOD_GSK3_1	MOD	383_390	0.711	1	2	0	2	0	0	0	0	NA	NA
P45984_Q13115	P45984	SM00220	26_321	Q13115	ELME000336	MOD_NEK2_1	MOD	10_15	0.727	1	2	0	10	0	0	0	0	NA	NA
P45984_Q13115	P45984	SM00220	26_321	Q13115	ELME000444	MOD_Plk_4	MOD	10_16	0.777	1	2	0	10	0	0	0	0	NA	NA
P45984_Q13115	P45984	SM00220	26_321	Q13115	ELME000159	MOD_ProDKin_1	MOD	383_389	0.765	1	2	0	2	0	0	0	0	NA	NA
P45984_Q5HYW2	P45984	SM00220	26_321	Q5HYW2	ELME000153	MOD_CDK_SPxK_1	MOD	1140_1146	0.922	1	2	0	44	0	0	0	0	NA	NA
P45984_Q5HYW2	P45984	SM00220	26_321	Q5HYW2	ELME000153	MOD_CDK_SPxK_1	MOD	698_704	0.729	1	2	0	11	0	0	0	0	NA	NA
P45984_Q5HYW2	P45984	SM00220	26_321	Q5HYW2	ELME000428	MOD_CDK_SPxxK_3	MOD	169_176	0.748	1	2	0	33	0	0	0	0	NA	NA
P45984_Q5HYW2	P45984	SM00220	26_321	Q5HYW2	ELME000428	MOD_CDK_SPxxK_3	MOD	339_346	0.898	1	2	0	24	0	0	0	0	NA	NA
P45984_Q5HYW2	P45984	SM00220	26_321	Q5HYW2	ELME000428	MOD_CDK_SPxxK_3	MOD	566_573	0.764	1	2	0	15	0	0	0	0	NA	NA
P45984_Q5HYW2	P45984	SM00220	26_321	Q5HYW2	ELME000428	MOD_CDK_SPxxK_3	MOD	756_763	0.836	1	2	0	9	0	0	0	0	NA	NA
P45984_Q5HYW2	P45984	PF00069	26_321	Q5HYW2	ELME000063	MOD_CK1_1	MOD	386_392	0.768	1	2	0	23	0	0	0	0	NA	NA
P45984_Q5HYW2	P45984	PF00069	26_321	Q5HYW2	ELME000063	MOD_CK1_1	MOD	500_506	0.706	1	2	0	20	0	0	0	0	NA	NA
P45984_Q5HYW2	P45984	SM00220	26_321	Q5HYW2	ELME000461	MOD_DYRK1A_RPxSP_1	MOD	683_687	0.826	1	2	0	11	0	0	0	0	NA	NA
P45984_Q5HYW2	P45984	SM00220	26_321	Q5HYW2	ELME000053	MOD_GSK3_1	MOD	263_270	0.71	1	2	0	28	0	0	0	0	NA	NA
P45984_Q5HYW2	P45984	SM00220	26_321	Q5HYW2	ELME000337	MOD_NEK2_2	MOD	276_281	0.835	1	2	0	28	0	0	0	0	NA	NA
P45984_Q5HYW2	P45984	SM00220	26_321	Q5HYW2	ELME000061	MOD_PKB_1	MOD	493_501	0.906	1	2	0	21	0	0	0	0	NA	NA
P45984_Q5HYW2	P45984	SM00220	26_321	Q5HYW2	ELME000061	MOD_PKB_1	MOD	495_503	0.955	1	2	0	21	0	0	0	0	NA	NA
P45984_Q5HYW2	P45984	SM00220	26_321	Q5HYW2	ELME000061	MOD_PKB_1	MOD	553_561	0.882	1	2	0	15	0	0	0	0	NA	NA
P45984_Q5HYW2	P45984	SM00220	26_321	Q5HYW2	ELME000061	MOD_PKB_1	MOD	832_840	0.932	1	2	0	7	0	0	0	0	NA	NA
P45984_Q5HYW2	P45984	SM00220	26_321	Q5HYW2	ELME000065	MOD_PK_1	MOD	1006_1012	0.89	1	2	0	50	0	0	0	0	NA	NA
P45984_Q5HYW2	P45984	SM00220	26_321	Q5HYW2	ELME000065	MOD_PK_1	MOD	497_503	0.864	1	2	0	20	0	0	0	0	NA	NA
P45984_Q5HYW2	P45984	SM00220	26_321	Q5HYW2	ELME000065	MOD_PK_1	MOD	555_561	0.9	1	2	0	15	0	0	0	0	NA	NA
P45984_Q5HYW2	P45984	SM00220	26_321	Q5HYW2	ELME000065	MOD_PK_1	MOD	832_838	0.915	1	2	0	7	0	0	0	0	NA	NA
P45984_Q5HYW2	P45984	SM00220	26_321	Q5HYW2	ELME000065	MOD_PK_1	MOD	887_893	0.83	1	2	0	5	0	0	0	0	NA	NA
P45984_Q5HYW2	P45984	SM00220	26_321	Q5HYW2	ELME000442	MOD_Plk_1	MOD	495_501	0.751	0	2	0	21	0	0	0	0	NA	NA
P45984_Q5HYW2	P45984	SM00220	26_321	Q5HYW2	ELME000443	MOD_Plk_2-3	MOD	1079_1085	0.784	1	2	0	46	0	0	0	0	NA	NA
P45984_Q5HYW2	P45984	SM00220	26_321	Q5HYW2	ELME000443	MOD_Plk_2-3	MOD	858_864	0.727	1	2	0	7	0	0	0	0	NA	NA
P45984_Q5HYW2	P45984	SM00220	26_321	Q5HYW2	ELME000159	MOD_ProDKin_1	MOD	1140_1146	0.713	1	2	0	44	0	0	0	0	NA	NA
P45984_Q5HYW2	P45984	SM00220	26_321	Q5HYW2	ELME000159	MOD_ProDKin_1	MOD	896_902	0.731	1	2	0	4	0	0	0	0	NA	NA
P45984_Q86YW9	P45984	SM00220	26_321	Q86YW9	ELME000159	MOD_ProDKin_1	MOD	656_662	0.709	1	2	0	0	0	0	0	0	NA	NA
P45984_Q8IYX7	P45984	SM00220	26_321	Q8IYX7	ELME000429	MOD_CDK_SPK_2	MOD	410_415	0.82	1	2	0	8	0	0	0	0	NA	NA
P45984_Q8IYX7	P45984	SM00220	26_321	Q8IYX7	ELME000053	MOD_GSK3_1	MOD	404_411	0.715	1	2	0	8	0	0	0	0	NA	NA
P45984_Q8IYX7	P45984	SM00220	26_321	Q8IYX7	ELME000337	MOD_NEK2_2	MOD	251_256	0.888	1	2	0	23	0	0	0	0	NA	NA
P45984_Q8IYX7	P45984	SM00220	26_321	Q8IYX7	ELME000337	MOD_NEK2_2	MOD	49_54	0.917	1	2	0	3	0	0	0	0	NA	NA
P45984_Q8N5R6	P45984	SM00220	26_321	Q8N5R6	ELME000428	MOD_CDK_SPxxK_3	MOD	230_237	0.724	1	2	0	0	0	0	0	0	NA	NA
P45984_Q8N7E2	P45984	SM00220	26_321	Q8N7E2	ELME000428	MOD_CDK_SPxxK_3	MOD	334_341	0.716	1	2	0	1	0	0	0	0	NA	NA
P45984_Q8TBB1	P45984	SM00220	26_321	Q8TBB1	ELME000065	MOD_PK_1	MOD	226_232	0.724	1	2	0	20	0	0	0	0	NA	NA
P45984_Q8TDR4	P45984	SM00220	26_321	Q8TDR4	ELME000428	MOD_CDK_SPxxK_3	MOD	197_204	0.874	1	2	0	4	0	0	0	0	NA	NA
P45984_Q8TDR4	P45984	PF00069	26_321	Q8TDR4	ELME000063	MOD_CK1_1	MOD	177_183	0.726	1	2	0	5	0	0	0	0	NA	NA
P45984_Q8TDR4	P45984	SM00220	26_321	Q8TDR4	ELME000064	MOD_CK2_1	MOD	130_136	0.702	1	2	0	6	0	0	0	0	NA	NA
P45984_Q8TDR4	P45984	SM00220	26_321	Q8TDR4	ELME000443	MOD_Plk_2-3	MOD	36_42	0.777	1	2	0	4	0	0	0	0	NA	NA
P45984_Q96JM7	P45984	SM00220	26_321	Q96JM7	ELME000428	MOD_CDK_SPxxK_3	MOD	622_629	0.876	1	2	0	5	0	0	0	0	NA	NA
P45984_Q96JM7	P45984	PF00069	26_321	Q96JM7	ELME000063	MOD_CK1_1	MOD	99_105	0.705	1	2	0	0	0	0	0	0	NA	NA
P45984_Q96JM7	P45984	SM00220	26_321	Q96JM7	ELME000064	MOD_CK2_1	MOD	65_71	0.707	1	2	0	4	0	0	0	0	NA	NA
P45984_Q96JM7	P45984	SM00220	26_321	Q96JM7	ELME000443	MOD_Plk_2-3	MOD	44_50	0.838	1	2	0	12	0	0	0	0	NA	NA
P45984_Q96JM7	P45984	SM00220	26_321	Q96JM7	ELME000443	MOD_Plk_2-3	MOD	641_647	0.876	1	2	0	5	0	0	0	0	NA	NA
P45984_Q96JM7	P45984	SM00220	26_321	Q96JM7	ELME000159	MOD_ProDKin_1	MOD	622_628	0.786	1	2	0	5	0	0	0	0	NA	NA
P45984_Q9BY84	P45984	SM00220	26_321	Q9BY84	ELME000153	MOD_CDK_SPxK_1	MOD	456_462	0.896	1	2	0	10	0	0	0	0	NA	NA
P45984_Q9BY84	P45984	SM00220	26_321	Q9BY84	ELME000428	MOD_CDK_SPxxK_3	MOD	498_505	0.92	1	2	0	9	0	0	0	0	NA	NA
P45984_Q9BY84	P45984	SM00220	26_321	Q9BY84	ELME000428	MOD_CDK_SPxxK_3	MOD	614_621	0.872	1	2	0	3	0	0	0	0	NA	NA
P45984_Q9BY84	P45984	PF00069	26_321	Q9BY84	ELME000063	MOD_CK1_1	MOD	344_350	0.785	1	2	0	12	0	0	0	0	NA	NA
P45984_Q9BY84	P45984	PF00069	26_321	Q9BY84	ELME000063	MOD_CK1_1	MOD	452_458	0.721	1	2	0	10	0	0	0	0	NA	NA
P45984_Q9BY84	P45984	PF00069	26_321	Q9BY84	ELME000063	MOD_CK1_1	MOD	609_615	0.779	1	2	0	3	0	0	0	0	NA	NA
P45984_Q9BY84	P45984	PF00069	26_321	Q9BY84	ELME000063	MOD_CK1_1	MOD	651_657	0.757	1	2	0	2	0	0	0	0	NA	NA
P45984_Q9BY84	P45984	PF00069	26_321	Q9BY84	ELME000063	MOD_CK1_1	MOD	653_659	0.709	1	2	0	2	0	0	0	0	NA	NA
P45984_Q9BY84	P45984	SM00220	26_321	Q9BY84	ELME000064	MOD_CK2_1	MOD	366_372	0.752	1	2	0	11	0	0	0	0	NA	NA
P45984_Q9BY84	P45984	SM00220	26_321	Q9BY84	ELME000064	MOD_CK2_1	MOD	609_615	0.788	1	2	0	3	0	0	0	0	NA	NA
P45984_Q9BY84	P45984	SM00220	26_321	Q9BY84	ELME000064	MOD_CK2_1	MOD	614_620	0.825	1	2	0	3	0	0	0	0	NA	NA
P45984_Q9BY84	P45984	SM00220	26_321	Q9BY84	ELME000064	MOD_CK2_1	MOD	639_645	0.705	1	2	0	2	0	0	0	0	NA	NA
P45984_Q9BY84	P45984	SM00220	26_321	Q9BY84	ELME000053	MOD_GSK3_1	MOD	452_459	0.788	1	2	0	10	0	0	0	0	NA	NA
P45984_Q9BY84	P45984	SM00220	26_321	Q9BY84	ELME000053	MOD_GSK3_1	MOD	651_658	0.76	1	2	0	2	0	0	0	0	NA	NA
P45984_Q9BY84	P45984	SM00220	26_321	Q9BY84	ELME000065	MOD_PK_1	MOD	483_489	0.763	1	2	0	10	0	0	0	0	NA	NA
P45984_Q9BY84	P45984	SM00220	26_321	Q9BY84	ELME000065	MOD_PK_1	MOD	505_511	0.854	1	2	0	9	0	0	0	0	NA	NA
P45984_Q9BY84	P45984	SM00220	26_321	Q9BY84	ELME000159	MOD_ProDKin_1	MOD	335_341	0.734	1	2	0	12	0	0	0	0	NA	NA
P45984_Q9BY84	P45984	SM00220	26_321	Q9BY84	ELME000159	MOD_ProDKin_1	MOD	443_449	0.716	1	2	0	10	0	0	0	0	NA	NA
P45984_Q9BY84	P45984	SM00220	26_321	Q9BY84	ELME000159	MOD_ProDKin_1	MOD	452_458	0.757	1	2	0	10	0	0	0	0	NA	NA
P45984_Q9BY84	P45984	SM00220	26_321	Q9BY84	ELME000159	MOD_ProDKin_1	MOD	456_462	0.769	1	2	0	10	0	0	0	0	NA	NA
P45984_Q9BY84	P45984	SM00220	26_321	Q9BY84	ELME000159	MOD_ProDKin_1	MOD	498_504	0.708	1	2	0	9	0	0	0	0	NA	NA
P45984_Q9BY84	P45984	SM00220	26_321	Q9BY84	ELME000159	MOD_ProDKin_1	MOD	614_620	0.718	1	2	0	3	0	0	0	0	NA	NA
P45984_Q9H0I2	P45984	SM00220	26_321	Q9H0I2	ELME000429	MOD_CDK_SPK_2	MOD	133_138	0.796	1	2	0	19	0	0	0	0	NA	NA
P45984_Q9UBR4	P45984	SM00220	26_321	Q9UBR4	ELME000429	MOD_CDK_SPK_2	MOD	176_181	0.798	1	2	0	53	2	0	0	0	NA	NA
P45984_Q9UBR4	P45984	PF00069	26_321	Q9UBR4	ELME000063	MOD_CK1_1	MOD	384_390	0.76	1	2	0	9	0	0	0	0	NA	NA
P45984_Q9UBR4	P45984	SM00220	26_321	Q9UBR4	ELME000461	MOD_DYRK1A_RPxSP_1	MOD	310_314	0.843	1	2	0	31	0	0	0	0	NA	NA
P45984_Q9UBR4	P45984	SM00220	26_321	Q9UBR4	ELME000443	MOD_Plk_2-3	MOD	259_265	0.775	1	2	0	41	0	0	0	0	NA	NA
P45984_Q9UBR4	P45984	SM00220	26_321	Q9UBR4	ELME000444	MOD_Plk_4	MOD	384_390	0.785	1	2	0	9	0	0	0	0	NA	NA
P45984_Q9UBR4	P45984	SM00220	26_321	Q9UBR4	ELME000159	MOD_ProDKin_1	MOD	310_316	0.805	1	2	0	31	0	0	0	0	NA	NA
P45984_Q9UBR4	P45984	SM00220	26_321	Q9UBR4	ELME000159	MOD_ProDKin_1	MOD	381_387	0.769	1	2	0	10	0	0	0	0	NA	NA
P45984_Q9Y250	P45984	SM00220	26_321	Q9Y250	ELME000153	MOD_CDK_SPxK_1	MOD	99_105	0.786	1	2	0	0	0	0	0	0	NA	NA
P45984_Q9Y6W6	P45984	PF00069	26_321	Q9Y6W6	ELME000063	MOD_CK1_1	MOD	135_141	0.738	1	2	0	13	0	0	0	0	NA	NA
P45984_Q9Y6W6	P45984	SM00220	26_321	Q9Y6W6	ELME000053	MOD_GSK3_1	MOD	128_135	0.751	1	2	0	13	0	0	0	0	NA	NA
P45984_Q9Y6W6	P45984	SM00220	26_321	Q9Y6W6	ELME000337	MOD_NEK2_2	MOD	272_277	0.758	1	2	0	9	0	0	0	0	NA	NA
P45984_Q9Y6W6	P45984	SM00220	26_321	Q9Y6W6	ELME000159	MOD_ProDKin_1	MOD	1_7	0.777	1	2	0	17	0	0	0	0	NA	NA
P45984_Q9Y6W6	P45984	SM00220	26_321	Q9Y6W6	ELME000159	MOD_ProDKin_1	MOD	125_131	0.727	1	2	0	13	0	0	0	0	NA	NA
P45984_Q9Y6W6	P45984	SM00220	26_321	Q9Y6W6	ELME000159	MOD_ProDKin_1	MOD	132_138	0.722	1	2	0	13	0	0	0	0	NA	NA
P45984_Q9Y6W6	P45984	SM00220	26_321	Q9Y6W6	ELME000159	MOD_ProDKin_1	MOD	311_317	0.763	1	2	0	7	0	0	0	0	NA	NA
P46108_Q13625	P46108	SM00252	11_110	Q13625	ELME000458	LIG_SH2_CRK	LIG	645_649	0.809	1	5	0	0	0	0	0	0	NA	NA
P46108_Q13625	P46108	SM00252	11_110	Q13625	ELME000163	LIG_SH2_STAT3	LIG	613_616	0.711	1	5	0	0	0	0	0	0	NA	NA
P46108_Q13625	Q13625	SM00326	1060_1118	P46108	ELME000156	LIG_SH3_4	LIG	164_171	0.752	0	0	0	4	0	0	0	0	NA	NA
P46108_Q6P1W5	P46108	SM00252	11_110	Q6P1W5	ELME000020	LIG_TYR_ITIM	LIG	394_399	0.704	1	5	0	2	0	0	0	0	NA	NA
P46108_Q70EK8	P46108	SM00252	11_110	Q70EK8	ELME000465	LIG_SH2_STAP1	LIG	642_646	0.726	1	5	0	12	0	0	0	0	NA	NA
P46108_Q70EK8	P46108	SM00252	11_110	Q70EK8	ELME000163	LIG_SH2_STAT3	LIG	508_511	0.933	1	5	0	17	0	0	0	0	NA	NA
P46108_Q70EK8	P46108	SM00252	11_110	Q70EK8	ELME000142	LIG_TYR_ITSM	LIG	1034_1041	0.777	1	5	0	38	1	0	0	0	NA	NA
P46108_Q8ND30	P46108	SM00252	11_110	Q8ND30	ELME000458	LIG_SH2_CRK	LIG	802_806	0.854	1	5	0	4	0	0	0	0	NA	NA
P46108_Q8ND30	P46108	SM00252	11_110	Q8ND30	ELME000458	LIG_SH2_CRK	LIG	855_859	0.711	1	5	0	2	0	0	0	0	NA	NA
P46108_Q8ND30	P46108	SM00252	11_110	Q8ND30	ELME000083	LIG_SH2_PTP2	LIG	835_838	0.87	1	5	0	3	0	0	0	0	NA	NA
P46108_Q8ND30	P46108	SM00252	11_110	Q8ND30	ELME000182	LIG_SH2_STAT5	LIG	802_805	0.702	1	5	0	4	0	0	0	0	NA	NA
P46108_Q8ND30	P46108	SM00252	11_110	Q8ND30	ELME000182	LIG_SH2_STAT5	LIG	835_838	0.779	1	5	0	3	0	0	0	0	NA	NA
P46108_Q96Q35	P46108	SM00252	11_110	Q96Q35	ELME000458	LIG_SH2_CRK	LIG	214_218	0.754	1	5	0	0	0	0	0	0	NA	NA
P46108_Q96Q35	P46108	SM00252	11_110	Q96Q35	ELME000182	LIG_SH2_STAT5	LIG	51_54	0.816	1	5	0	0	0	0	0	0	NA	NA
P46109_P51451	P51451	SM00252	122_211	P46109	ELME000458	LIG_SH2_CRK	LIG	15_19	0.842	1	66	2	4	0	0	0	0	NA	NA
P46109_P51451	P51451	SM00252	122_211	P46109	ELME000458	LIG_SH2_CRK	LIG	207_211	0.859	1	66	2	3	0	0	0	0	NA	NA
P46109_P51451	P46109	SM00252	12_94	P51451	ELME000458	LIG_SH2_CRK	LIG	452_456	0.856	1	4	0	16	0	0	0	0	NA	NA
P46109_P51451	P51451	SM00252	122_211	P46109	ELME000474	LIG_SH2_NCK_1	LIG	207_211	0.873	1	66	2	3	0	0	0	0	NA	NA
P46109_P51451	P51451	SM00252	122_211	P46109	ELME000465	LIG_SH2_STAP1	LIG	251_255	0.704	1	66	2	2	0	0	0	0	NA	NA
P46109_P51451	P46109	SM00252	12_94	P51451	ELME000163	LIG_SH2_STAT3	LIG	501_504	0.812	1	4	0	5	0	0	0	0	NA	NA
P46109_P51451	P51451	SM00252	122_211	P46109	ELME000182	LIG_SH2_STAT5	LIG	177_180	0.822	1	66	2	3	0	0	0	0	NA	NA
P46109_P51451	P51451	SM00252	122_211	P46109	ELME000182	LIG_SH2_STAT5	LIG	48_51	0.782	1	66	2	0	0	0	0	0	NA	NA
P46109_Q70EK8	P46109	SM00252	12_94	Q70EK8	ELME000465	LIG_SH2_STAP1	LIG	642_646	0.726	1	4	0	12	0	0	0	0	NA	NA
P46109_Q70EK8	P46109	SM00252	12_94	Q70EK8	ELME000163	LIG_SH2_STAT3	LIG	508_511	0.933	1	4	0	17	0	0	0	0	NA	NA
P46109_Q70EK8	P46109	SM00252	12_94	Q70EK8	ELME000142	LIG_TYR_ITSM	LIG	1034_1041	0.777	1	4	0	38	1	0	0	0	NA	NA
P46934_P84022	P46934	SM00456	611_643	P84022	ELME000136	DOC_WW_Pin1_4	DOC	176_181	0.825	1	0	0	191	22	0	0	0	NA	NA
P46934_P84022	P46934	SM00456	768_800	P84022	ELME000136	DOC_WW_Pin1_4	DOC	176_181	0.825	1	0	0	191	22	0	0	0	NA	NA
P46934_P84022	P46934	SM00456	841_873	P84022	ELME000136	DOC_WW_Pin1_4	DOC	176_181	0.825	1	0	0	191	22	0	0	0	NA	NA
P46934_P84022	P46934	SM00456	893_925	P84022	ELME000136	DOC_WW_Pin1_4	DOC	176_181	0.825	1	0	0	191	22	0	0	0	NA	NA
P46934_P84022	P46934	SM00456	611_643	P84022	ELME000136	DOC_WW_Pin1_4	DOC	5_10	0.733	1	0	0	45	2	0	0	0	NA	NA
P46934_P84022	P46934	SM00456	768_800	P84022	ELME000136	DOC_WW_Pin1_4	DOC	5_10	0.733	1	0	0	45	2	0	0	0	NA	NA
P46934_P84022	P46934	SM00456	841_873	P84022	ELME000136	DOC_WW_Pin1_4	DOC	5_10	0.733	1	0	0	45	2	0	0	0	NA	NA
P46934_P84022	P46934	SM00456	893_925	P84022	ELME000136	DOC_WW_Pin1_4	DOC	5_10	0.733	1	0	0	45	2	0	0	0	NA	NA
P46934_P84022	P46934	SM00456	611_643	P84022	ELME000003	LIG_WW_1	LIG	181_184	0.918	0	0	0	191	22	0	0	0	NA	NA
P46934_P84022	P46934	SM00456	768_800	P84022	ELME000003	LIG_WW_1	LIG	181_184	0.918	0	0	0	191	22	0	0	0	NA	NA
P46934_P84022	P46934	SM00456	841_873	P84022	ELME000003	LIG_WW_1	LIG	181_184	0.918	0	0	0	191	22	0	0	0	NA	NA
P46934_P84022	P46934	SM00456	893_925	P84022	ELME000003	LIG_WW_1	LIG	181_184	0.918	0	0	0	191	22	0	0	0	NA	NA
P46934_Q13625	P46934	SM00456	611_643	Q13625	ELME000136	DOC_WW_Pin1_4	DOC	411_416	0.709	1	0	0	0	0	0	0	0	NA	NA
P46934_Q13625	P46934	SM00456	768_800	Q13625	ELME000136	DOC_WW_Pin1_4	DOC	411_416	0.709	1	0	0	0	0	0	0	0	NA	NA
P46934_Q13625	P46934	SM00456	841_873	Q13625	ELME000136	DOC_WW_Pin1_4	DOC	411_416	0.709	1	0	0	0	0	0	0	0	NA	NA
P46934_Q13625	P46934	SM00456	893_925	Q13625	ELME000136	DOC_WW_Pin1_4	DOC	411_416	0.709	1	0	0	0	0	0	0	0	NA	NA
P46934_Q13625	P46934	SM00456	611_643	Q13625	ELME000136	DOC_WW_Pin1_4	DOC	583_588	0.711	1	0	0	0	0	0	0	0	NA	NA
P46934_Q13625	P46934	SM00456	768_800	Q13625	ELME000136	DOC_WW_Pin1_4	DOC	583_588	0.711	1	0	0	0	0	0	0	0	NA	NA
P46934_Q13625	P46934	SM00456	841_873	Q13625	ELME000136	DOC_WW_Pin1_4	DOC	583_588	0.711	1	0	0	0	0	0	0	0	NA	NA
P46934_Q13625	P46934	SM00456	893_925	Q13625	ELME000136	DOC_WW_Pin1_4	DOC	583_588	0.711	1	0	0	0	0	0	0	0	NA	NA
P46934_Q13625	P46934	SM00456	611_643	Q13625	ELME000136	DOC_WW_Pin1_4	DOC	695_700	0.746	1	0	0	0	0	0	0	0	NA	NA
P46934_Q13625	P46934	SM00456	768_800	Q13625	ELME000136	DOC_WW_Pin1_4	DOC	695_700	0.746	1	0	0	0	0	0	0	0	NA	NA
P46934_Q13625	P46934	SM00456	841_873	Q13625	ELME000136	DOC_WW_Pin1_4	DOC	695_700	0.746	1	0	0	0	0	0	0	0	NA	NA
P46934_Q13625	P46934	SM00456	893_925	Q13625	ELME000136	DOC_WW_Pin1_4	DOC	695_700	0.746	1	0	0	0	0	0	0	0	NA	NA
P46934_Q13625	P46934	SM00456	611_643	Q13625	ELME000136	DOC_WW_Pin1_4	DOC	780_785	0.729	1	0	0	0	0	0	0	0	NA	NA
P46934_Q13625	P46934	SM00456	768_800	Q13625	ELME000136	DOC_WW_Pin1_4	DOC	780_785	0.729	1	0	0	0	0	0	0	0	NA	NA
P46934_Q13625	P46934	SM00456	841_873	Q13625	ELME000136	DOC_WW_Pin1_4	DOC	780_785	0.729	1	0	0	0	0	0	0	0	NA	NA
P46934_Q13625	P46934	SM00456	893_925	Q13625	ELME000136	DOC_WW_Pin1_4	DOC	780_785	0.729	1	0	0	0	0	0	0	0	NA	NA
P46934_Q13625	P46934	SM00456	611_643	Q13625	ELME000136	DOC_WW_Pin1_4	DOC	824_829	0.74	1	0	0	0	0	0	0	0	NA	NA
P46934_Q13625	P46934	SM00456	768_800	Q13625	ELME000136	DOC_WW_Pin1_4	DOC	824_829	0.74	1	0	0	0	0	0	0	0	NA	NA
P46934_Q13625	P46934	SM00456	841_873	Q13625	ELME000136	DOC_WW_Pin1_4	DOC	824_829	0.74	1	0	0	0	0	0	0	0	NA	NA
P46934_Q13625	P46934	SM00456	893_925	Q13625	ELME000136	DOC_WW_Pin1_4	DOC	824_829	0.74	1	0	0	0	0	0	0	0	NA	NA
P46934_Q13625	P46934	SM00456	611_643	Q13625	ELME000003	LIG_WW_1	LIG	871_874	0.859	0	0	0	0	0	0	0	0	NA	NA
P46934_Q13625	P46934	SM00456	768_800	Q13625	ELME000003	LIG_WW_1	LIG	871_874	0.859	0	0	0	0	0	0	0	0	NA	NA
P46934_Q13625	P46934	SM00456	841_873	Q13625	ELME000003	LIG_WW_1	LIG	871_874	0.859	0	0	0	0	0	0	0	0	NA	NA
P46934_Q13625	P46934	SM00456	893_925	Q13625	ELME000003	LIG_WW_1	LIG	871_874	0.859	0	0	0	0	0	0	0	0	NA	NA
P46934_Q6ZSJ9	P46934	SM00456	611_643	Q6ZSJ9	ELME000136	DOC_WW_Pin1_4	DOC	370_375	0.79	1	0	0	0	0	0	0	0	NA	NA
P46934_Q6ZSJ9	P46934	SM00456	768_800	Q6ZSJ9	ELME000136	DOC_WW_Pin1_4	DOC	370_375	0.79	1	0	0	0	0	0	0	0	NA	NA
P46934_Q6ZSJ9	P46934	SM00456	841_873	Q6ZSJ9	ELME000136	DOC_WW_Pin1_4	DOC	370_375	0.79	1	0	0	0	0	0	0	0	NA	NA
P46934_Q6ZSJ9	P46934	SM00456	893_925	Q6ZSJ9	ELME000136	DOC_WW_Pin1_4	DOC	370_375	0.79	1	0	0	0	0	0	0	0	NA	NA
P46934_Q6ZSJ9	P46934	SM00456	611_643	Q6ZSJ9	ELME000136	DOC_WW_Pin1_4	DOC	406_411	0.806	1	0	0	0	0	0	0	0	NA	NA
P46934_Q6ZSJ9	P46934	SM00456	768_800	Q6ZSJ9	ELME000136	DOC_WW_Pin1_4	DOC	406_411	0.806	1	0	0	0	0	0	0	0	NA	NA
P46934_Q6ZSJ9	P46934	SM00456	841_873	Q6ZSJ9	ELME000136	DOC_WW_Pin1_4	DOC	406_411	0.806	1	0	0	0	0	0	0	0	NA	NA
P46934_Q6ZSJ9	P46934	SM00456	893_925	Q6ZSJ9	ELME000136	DOC_WW_Pin1_4	DOC	406_411	0.806	1	0	0	0	0	0	0	0	NA	NA
P46934_Q6ZSJ9	P46934	SM00456	611_643	Q6ZSJ9	ELME000136	DOC_WW_Pin1_4	DOC	430_435	0.755	1	0	0	0	0	0	0	0	NA	NA
P46934_Q6ZSJ9	P46934	SM00456	768_800	Q6ZSJ9	ELME000136	DOC_WW_Pin1_4	DOC	430_435	0.755	1	0	0	0	0	0	0	0	NA	NA
P46934_Q6ZSJ9	P46934	SM00456	841_873	Q6ZSJ9	ELME000136	DOC_WW_Pin1_4	DOC	430_435	0.755	1	0	0	0	0	0	0	0	NA	NA
P46934_Q6ZSJ9	P46934	SM00456	893_925	Q6ZSJ9	ELME000136	DOC_WW_Pin1_4	DOC	430_435	0.755	1	0	0	0	0	0	0	0	NA	NA
P46934_Q6ZSJ9	P46934	SM00456	611_643	Q6ZSJ9	ELME000003	LIG_WW_1	LIG	297_300	0.909	0	0	0	0	0	0	0	0	NA	NA
P46934_Q6ZSJ9	P46934	SM00456	768_800	Q6ZSJ9	ELME000003	LIG_WW_1	LIG	297_300	0.909	0	0	0	0	0	0	0	0	NA	NA
P46934_Q6ZSJ9	P46934	SM00456	841_873	Q6ZSJ9	ELME000003	LIG_WW_1	LIG	297_300	0.909	0	0	0	0	0	0	0	0	NA	NA
P46934_Q6ZSJ9	P46934	SM00456	893_925	Q6ZSJ9	ELME000003	LIG_WW_1	LIG	297_300	0.909	0	0	0	0	0	0	0	0	NA	NA
P46937_Q15562	P46937	SM00456	172_204	Q15562	ELME000136	DOC_WW_Pin1_4	DOC	180_185	0.718	1	14	1	0	0	0	0	0	NA	NA
P46937_Q15562	P46937	SM00456	231_263	Q15562	ELME000136	DOC_WW_Pin1_4	DOC	180_185	0.718	1	10	1	0	0	0	0	0	NA	NA
P46937_Q15562	P46937	SM00456	172_204	Q15562	ELME000136	DOC_WW_Pin1_4	DOC	187_192	0.728	1	14	1	0	0	0	0	0	NA	NA
P46937_Q15562	P46937	SM00456	231_263	Q15562	ELME000136	DOC_WW_Pin1_4	DOC	187_192	0.728	1	10	1	0	0	0	0	0	NA	NA
P46937_Q15562	P46937	SM00456	172_204	Q15562	ELME000136	DOC_WW_Pin1_4	DOC	203_208	0.757	1	14	1	0	0	0	0	0	NA	NA
P46937_Q15562	P46937	SM00456	231_263	Q15562	ELME000136	DOC_WW_Pin1_4	DOC	203_208	0.757	1	10	1	0	0	0	0	0	NA	NA
P46937_Q15562	P46937	SM00456	172_204	Q15562	ELME000136	DOC_WW_Pin1_4	DOC	211_216	0.764	1	14	1	0	0	0	0	0	NA	NA
P46937_Q15562	P46937	SM00456	231_263	Q15562	ELME000136	DOC_WW_Pin1_4	DOC	211_216	0.764	1	10	1	0	0	0	0	0	NA	NA
P46937_Q15562	P46937	SM00456	172_204	Q15562	ELME000136	DOC_WW_Pin1_4	DOC	43_48	0.739	1	14	1	0	0	0	0	0	NA	NA
P46937_Q15562	P46937	SM00456	231_263	Q15562	ELME000136	DOC_WW_Pin1_4	DOC	43_48	0.739	1	10	1	0	0	0	0	0	NA	NA
P46940_P52954	P46940	SM00456	680_712	P52954	ELME000136	DOC_WW_Pin1_4	DOC	253_258	0.701	1	16	0	4	0	0	0	0	NA	NA
P46940_Q12905	P46940	SM00456	680_712	Q12905	ELME000136	DOC_WW_Pin1_4	DOC	349_354	0.79	1	16	0	1	0	0	0	0	NA	NA
P46940_Q96KN3	P46940	SM00456	680_712	Q96KN3	ELME000003	LIG_WW_1	LIG	21_24	0.858	0	16	0	13	0	0	0	0	NA	NA
P46940_Q9NR12	P46940	SM00456	680_712	Q9NR12	ELME000136	DOC_WW_Pin1_4	DOC	214_219	0.728	1	16	0	18	0	0	0	0	NA	NA
P46940_Q9NR12	P46940	SM00456	680_712	Q9NR12	ELME000136	DOC_WW_Pin1_4	DOC	248_253	0.807	1	16	0	12	0	0	0	0	NA	NA
P46940_Q9NR12	P46940	SM00456	680_712	Q9NR12	ELME000136	DOC_WW_Pin1_4	DOC	250_255	0.755	1	16	0	11	0	0	0	0	NA	NA
P46940_Q9NR12	P46940	SM00456	680_712	Q9NR12	ELME000136	DOC_WW_Pin1_4	DOC	276_281	0.708	1	16	0	10	0	0	0	0	NA	NA
P46940_Q9NR12	P46940	SM00456	680_712	Q9NR12	ELME000003	LIG_WW_1	LIG	101_104	0.838	0	16	0	25	0	0	0	0	NA	NA
P46940_Q9NR12	P46940	SM00456	680_712	Q9NR12	ELME000135	LIG_WW_3	LIG	100_104	0.835	0	16	0	25	0	0	0	0	NA	NA
P48556_Q92529	Q92529	SM00252	497_576	P48556	ELME000465	LIG_SH2_STAP1	LIG	342_346	0.874	1	8	0	2	0	0	0	0	NA	NA
P48730_Q49A88	P48730	SM00220	9_287	Q49A88	ELME000153	MOD_CDK_SPxK_1	MOD	783_789	0.807	1	0	0	0	0	0	0	0	NA	NA
P48730_Q49A88	P48730	SM00220	9_287	Q49A88	ELME000428	MOD_CDK_SPxxK_3	MOD	783_790	0.704	1	0	0	0	0	0	0	0	NA	NA
P48730_Q49A88	P48730	SM00220	9_287	Q49A88	ELME000428	MOD_CDK_SPxxK_3	MOD	788_795	0.808	1	0	0	0	0	0	0	0	NA	NA
P48730_Q49A88	P48730	SM00220	9_287	Q49A88	ELME000053	MOD_GSK3_1	MOD	257_264	0.78	1	0	0	0	0	0	0	0	NA	NA
P48730_Q49A88	P48730	SM00220	9_287	Q49A88	ELME000053	MOD_GSK3_1	MOD	59_66	0.71	1	0	0	0	0	0	0	0	NA	NA
P48730_Q49A88	P48730	SM00220	9_287	Q49A88	ELME000336	MOD_NEK2_1	MOD	256_261	0.713	1	0	0	0	0	0	0	0	NA	NA
P48730_Q49A88	P48730	SM00220	9_287	Q49A88	ELME000336	MOD_NEK2_1	MOD	774_779	0.717	1	0	0	0	0	0	0	0	NA	NA
P48730_Q49A88	P48730	SM00220	9_287	Q49A88	ELME000337	MOD_NEK2_2	MOD	27_32	0.706	1	0	0	0	0	0	0	0	NA	NA
P48730_Q49A88	P48730	SM00220	9_287	Q49A88	ELME000159	MOD_ProDKin_1	MOD	257_263	0.784	1	0	0	0	0	0	0	0	NA	NA
P48730_Q5T7W0	P48730	SM00220	9_287	Q5T7W0	ELME000429	MOD_CDK_SPK_2	MOD	304_309	0.708	1	0	0	18	0	0	0	0	NA	NA
P48730_Q5T7W0	P48730	SM00220	9_287	Q5T7W0	ELME000428	MOD_CDK_SPxxK_3	MOD	351_358	0.813	1	0	0	18	0	0	0	0	NA	NA
P48730_Q6PGQ1	P48730	SM00220	9_287	Q6PGQ1	ELME000064	MOD_CK2_1	MOD	39_45	0.804	1	0	0	5	0	0	0	0	NA	NA
P48730_Q6PGQ1	P48730	SM00220	9_287	Q6PGQ1	ELME000442	MOD_Plk_1	MOD	104_110	0.722	0	0	0	8	0	0	0	0	NA	NA
P48730_Q6PGQ1	P48730	SM00220	9_287	Q6PGQ1	ELME000443	MOD_Plk_2-3	MOD	219_225	0.863	1	0	0	5	0	0	0	0	NA	NA
P48730_Q6PGQ1	P48730	SM00220	9_287	Q6PGQ1	ELME000443	MOD_Plk_2-3	MOD	40_46	0.91	1	0	0	4	0	0	0	0	NA	NA
P48730_Q6PGQ1	P48730	SM00220	9_287	Q6PGQ1	ELME000159	MOD_ProDKin_1	MOD	93_99	0.73	1	0	0	0	0	0	0	0	NA	NA
P48730_Q92997	P48730	PF00069	9_224	Q92997	ELME000063	MOD_CK1_1	MOD	697_703	0.768	1	0	0	1	0	0	0	0	NA	NA
P48730_Q92997	P48730	SM00220	9_287	Q92997	ELME000064	MOD_CK2_1	MOD	179_185	0.722	1	0	0	74	0	0	0	0	NA	NA
P48730_Q92997	P48730	SM00220	9_287	Q92997	ELME000064	MOD_CK2_1	MOD	598_604	0.715	1	0	0	22	0	0	0	0	NA	NA
P48730_Q92997	P48730	SM00220	9_287	Q92997	ELME000053	MOD_GSK3_1	MOD	598_605	0.707	1	0	0	22	0	0	0	0	NA	NA
P48730_Q9BRK4	P48730	PF00069	9_224	Q9BRK4	ELME000063	MOD_CK1_1	MOD	102_108	0.761	1	0	0	40	0	0	0	0	NA	NA
P48730_Q9BRK4	P48730	PF00069	9_224	Q9BRK4	ELME000063	MOD_CK1_1	MOD	175_181	0.724	1	0	0	35	0	0	0	0	NA	NA
P48730_Q9BRK4	P48730	PF00069	9_224	Q9BRK4	ELME000063	MOD_CK1_1	MOD	224_230	0.706	1	0	0	35	0	0	0	0	NA	NA
P48730_Q9BRK4	P48730	PF00069	9_224	Q9BRK4	ELME000063	MOD_CK1_1	MOD	227_233	0.719	1	0	0	35	0	0	0	0	NA	NA
P48730_Q9BRK4	P48730	PF00069	9_224	Q9BRK4	ELME000063	MOD_CK1_1	MOD	273_279	0.801	1	0	0	33	0	0	0	0	NA	NA
P48730_Q9BRK4	P48730	PF00069	9_224	Q9BRK4	ELME000063	MOD_CK1_1	MOD	276_282	0.762	1	0	0	33	0	0	0	0	NA	NA
P48730_Q9BRK4	P48730	PF00069	9_224	Q9BRK4	ELME000063	MOD_CK1_1	MOD	278_284	0.762	1	0	0	33	0	0	0	0	NA	NA
P48730_Q9BRK4	P48730	PF00069	9_224	Q9BRK4	ELME000063	MOD_CK1_1	MOD	279_285	0.702	1	0	0	33	0	0	0	0	NA	NA
P48730_Q9BRK4	P48730	PF00069	9_224	Q9BRK4	ELME000063	MOD_CK1_1	MOD	28_34	0.703	1	0	0	33	0	0	0	0	NA	NA
P48730_Q9BRK4	P48730	PF00069	9_224	Q9BRK4	ELME000063	MOD_CK1_1	MOD	281_287	0.814	1	0	0	33	0	0	0	0	NA	NA
P48730_Q9BRK4	P48730	PF00069	9_224	Q9BRK4	ELME000063	MOD_CK1_1	MOD	31_37	0.737	1	0	0	32	0	0	0	0	NA	NA
P48730_Q9BRK4	P48730	PF00069	9_224	Q9BRK4	ELME000063	MOD_CK1_1	MOD	99_105	0.746	1	0	0	0	0	0	0	0	NA	NA
P48730_Q9BRK4	P48730	SM00220	9_287	Q9BRK4	ELME000064	MOD_CK2_1	MOD	102_108	0.705	1	0	0	40	0	0	0	0	NA	NA
P48730_Q9BRK4	P48730	SM00220	9_287	Q9BRK4	ELME000064	MOD_CK2_1	MOD	343_349	0.758	1	0	0	31	0	0	0	0	NA	NA
P48730_Q9BRK4	P48730	SM00220	9_287	Q9BRK4	ELME000053	MOD_GSK3_1	MOD	207_214	0.71	1	0	0	35	0	0	0	0	NA	NA
P48730_Q9BRK4	P48730	SM00220	9_287	Q9BRK4	ELME000053	MOD_GSK3_1	MOD	213_220	0.746	1	0	0	35	0	0	0	0	NA	NA
P48730_Q9BRK4	P48730	SM00220	9_287	Q9BRK4	ELME000053	MOD_GSK3_1	MOD	217_224	0.702	1	0	0	35	0	0	0	0	NA	NA
P48730_Q9BRK4	P48730	SM00220	9_287	Q9BRK4	ELME000053	MOD_GSK3_1	MOD	223_230	0.724	1	0	0	35	0	0	0	0	NA	NA
P48730_Q9BRK4	P48730	SM00220	9_287	Q9BRK4	ELME000053	MOD_GSK3_1	MOD	266_273	0.74	1	0	0	34	0	0	0	0	NA	NA
P48730_Q9BRK4	P48730	SM00220	9_287	Q9BRK4	ELME000053	MOD_GSK3_1	MOD	27_34	0.726	1	0	0	33	0	0	0	0	NA	NA
P48730_Q9BRK4	P48730	SM00220	9_287	Q9BRK4	ELME000053	MOD_GSK3_1	MOD	270_277	0.807	1	0	0	33	0	0	0	0	NA	NA
P48730_Q9BRK4	P48730	SM00220	9_287	Q9BRK4	ELME000053	MOD_GSK3_1	MOD	274_281	0.753	1	0	0	33	0	0	0	0	NA	NA
P48730_Q9BRK4	P48730	SM00220	9_287	Q9BRK4	ELME000053	MOD_GSK3_1	MOD	275_282	0.753	1	0	0	33	0	0	0	0	NA	NA
P48730_Q9BRK4	P48730	SM00220	9_287	Q9BRK4	ELME000159	MOD_ProDKin_1	MOD	96_102	0.745	1	0	0	0	0	0	0	0	NA	NA
P48730_Q9BRK4	P48730	SM00220	9_287	Q9BRK4	ELME000159	MOD_ProDKin_1	MOD	99_105	0.713	1	0	0	0	0	0	0	0	NA	NA
P48730_Q9C026	P48730	SM00220	9_287	Q9C026	ELME000053	MOD_GSK3_1	MOD	69_76	0.712	1	0	0	0	0	0	0	0	NA	NA
P48730_Q9H2S9	P48730	SM00220	9_287	Q9H2S9	ELME000153	MOD_CDK_SPxK_1	MOD	324_330	0.899	1	0	0	9	0	0	0	0	NA	NA
P48730_Q9H2S9	P48730	SM00220	9_287	Q9H2S9	ELME000153	MOD_CDK_SPxK_1	MOD	86_92	0.853	1	0	0	0	0	0	0	0	NA	NA
P48730_Q9H2S9	P48730	PF00069	9_224	Q9H2S9	ELME000063	MOD_CK1_1	MOD	456_462	0.756	1	0	0	3	0	0	0	0	NA	NA
P48730_Q9H2S9	P48730	PF00069	9_224	Q9H2S9	ELME000063	MOD_CK1_1	MOD	62_68	0.754	1	0	0	0	0	0	0	0	NA	NA
P48730_Q9H2S9	P48730	SM00220	9_287	Q9H2S9	ELME000064	MOD_CK2_1	MOD	102_108	0.725	1	0	0	12	0	0	0	0	NA	NA
P48730_Q9H2S9	P48730	SM00220	9_287	Q9H2S9	ELME000064	MOD_CK2_1	MOD	454_460	0.715	1	0	0	3	0	0	0	0	NA	NA
P48730_Q9H2S9	P48730	SM00220	9_287	Q9H2S9	ELME000064	MOD_CK2_1	MOD	458_464	0.726	1	0	0	3	0	0	0	0	NA	NA
P48730_Q9H2S9	P48730	SM00220	9_287	Q9H2S9	ELME000064	MOD_CK2_1	MOD	62_68	0.776	1	0	0	0	0	0	0	0	NA	NA
P48730_Q9H2S9	P48730	SM00220	9_287	Q9H2S9	ELME000461	MOD_DYRK1A_RPxSP_1	MOD	16_20	0.709	1	0	0	12	0	0	0	0	NA	NA
P48730_Q9H2S9	P48730	SM00220	9_287	Q9H2S9	ELME000053	MOD_GSK3_1	MOD	454_461	0.777	1	0	0	3	0	0	0	0	NA	NA
P48730_Q9H2S9	P48730	SM00220	9_287	Q9H2S9	ELME000053	MOD_GSK3_1	MOD	82_89	0.785	1	0	0	0	0	0	0	0	NA	NA
P48730_Q9H2S9	P48730	SM00220	9_287	Q9H2S9	ELME000053	MOD_GSK3_1	MOD	86_93	0.795	1	0	0	0	0	0	0	0	NA	NA
P48730_Q9H2S9	P48730	SM00220	9_287	Q9H2S9	ELME000443	MOD_Plk_2-3	MOD	102_108	0.832	1	0	0	12	0	0	0	0	NA	NA
P48730_Q9H2S9	P48730	SM00220	9_287	Q9H2S9	ELME000443	MOD_Plk_2-3	MOD	308_314	0.795	1	0	0	9	0	0	0	0	NA	NA
P48730_Q9H2S9	P48730	SM00220	9_287	Q9H2S9	ELME000159	MOD_ProDKin_1	MOD	488_494	0.709	1	0	0	2	0	0	0	0	NA	NA
P48730_Q9H2S9	P48730	SM00220	9_287	Q9H2S9	ELME000159	MOD_ProDKin_1	MOD	86_92	0.741	1	0	0	0	0	0	0	0	NA	NA
P48730_Q9P286	P48730	SM00220	9_287	Q9P286	ELME000061	MOD_PKB_1	MOD	283_291	0.772	1	0	0	6	0	0	0	0	NA	NA
P48730_Q9P286	P48730	SM00220	9_287	Q9P286	ELME000061	MOD_PKB_1	MOD	285_293	0.815	1	0	0	5	0	0	0	0	NA	NA
P49023_P51451	P51451	SM00252	122_211	P49023	ELME000458	LIG_SH2_CRK	LIG	118_122	0.952	1	66	2	0	0	0	0	0	NA	NA
P49023_P51451	P51451	SM00252	122_211	P49023	ELME000458	LIG_SH2_CRK	LIG	31_35	0.72	1	66	2	0	0	0	0	0	NA	NA
P49407_P63010	P63010	SM01020	826_936	P49407	ELME000247	TRG_AP2beta_CARGO_1	TRG	385_395	0.973	0	0	0	4	0	0	0	0	NA	NA
P49418_Q08209	P49418	SM00326	625_695	Q08209	ELME000005	LIG_SH3_1	LIG	19_25	0.732	0	2	0	90	12	0	0	0	NA	NA
P49418_Q08209	P49418	SM00326	625_695	Q08209	ELME000155	LIG_SH3_3	LIG	18_24	0.712	0	2	0	91	12	0	0	0	NA	NA
P49418_Q08209	P49418	SM00326	625_695	Q08209	ELME000155	LIG_SH3_3	LIG	19_25	0.713	0	2	0	90	12	0	0	0	NA	NA
P49674_Q5T7W0	P49674	SM00220	9_287	Q5T7W0	ELME000429	MOD_CDK_SPK_2	MOD	304_309	0.708	1	1	0	18	0	0	0	0	NA	NA
P49674_Q5T7W0	P49674	SM00220	9_287	Q5T7W0	ELME000428	MOD_CDK_SPxxK_3	MOD	351_358	0.813	1	1	0	18	0	0	0	0	NA	NA
P49674_Q92997	P49674	PF00069	9_224	Q92997	ELME000063	MOD_CK1_1	MOD	697_703	0.768	1	1	0	1	0	0	0	0	NA	NA
P49674_Q92997	P49674	SM00220	9_287	Q92997	ELME000064	MOD_CK2_1	MOD	179_185	0.722	1	1	0	74	0	0	0	0	NA	NA
P49674_Q92997	P49674	SM00220	9_287	Q92997	ELME000064	MOD_CK2_1	MOD	598_604	0.715	1	1	0	22	0	0	0	0	NA	NA
P49674_Q92997	P49674	SM00220	9_287	Q92997	ELME000053	MOD_GSK3_1	MOD	598_605	0.707	1	1	0	22	0	0	0	0	NA	NA
P49757_Q8N3R9	P49757	PF00640	39_171	Q8N3R9	ELME000122	LIG_PTB_Apo_2	LIG	98_105	0.931	0	10	0	0	0	0	0	0	NA	NA
P49757_Q8N3R9	P49757	SM00462	34_175	Q8N3R9	ELME000122	LIG_PTB_Apo_2	LIG	98_105	0.838	0	11	0	0	0	0	0	0	NA	NA
P49759_P49760	P49760	PF00069	163_479	P49759	ELME000063	MOD_CK1_1	MOD	105_111	0.723	1	25	0	13	0	0	0	0	NA	NA
P49759_P49760	P49759	PF00069	161_477	P49760	ELME000063	MOD_CK1_1	MOD	14_20	0.779	1	10	0	25	0	0	0	0	NA	NA
P49759_P49760	P49760	SM00220	163_479	P49759	ELME000061	MOD_PKB_1	MOD	31_39	0.731	1	25	0	7	0	0	0	0	NA	NA
P49759_P49760	P49759	SM00220	161_477	P49760	ELME000065	MOD_PK_1	MOD	139_145	0.714	1	10	0	25	0	0	0	0	NA	NA
P49759_P62995	P49759	SM00220	161_477	P62995	ELME000429	MOD_CDK_SPK_2	MOD	281_286	0.896	1	10	0	1	0	0	0	0	NA	NA
P49759_P62995	P49759	SM00220	161_477	P62995	ELME000153	MOD_CDK_SPxK_1	MOD	281_287	0.825	1	10	0	1	0	0	0	0	NA	NA
P49759_P62995	P49759	PF00069	161_477	P62995	ELME000063	MOD_CK1_1	MOD	99_105	0.708	1	10	0	0	0	0	0	0	NA	NA
P49759_P62995	P49759	SM00220	161_477	P62995	ELME000461	MOD_DYRK1A_RPxSP_1	MOD	198_202	0.874	1	10	0	4	0	0	0	0	NA	NA
P49759_P62995	P49759	SM00220	161_477	P62995	ELME000461	MOD_DYRK1A_RPxSP_1	MOD	263_267	0.984	1	10	0	2	0	0	0	0	NA	NA
P49759_P62995	P49759	SM00220	161_477	P62995	ELME000461	MOD_DYRK1A_RPxSP_1	MOD	281_285	0.766	1	10	0	1	0	0	0	0	NA	NA
P49759_P62995	P49759	SM00220	161_477	P62995	ELME000053	MOD_GSK3_1	MOD	11_18	0.777	1	10	0	4	0	0	0	0	NA	NA
P49759_P62995	P49759	SM00220	161_477	P62995	ELME000053	MOD_GSK3_1	MOD	13_20	0.76	1	10	0	4	0	0	0	0	NA	NA
P49759_P62995	P49759	SM00220	161_477	P62995	ELME000053	MOD_GSK3_1	MOD	15_22	0.816	1	10	0	4	0	0	0	0	NA	NA
P49759_P62995	P49759	SM00220	161_477	P62995	ELME000053	MOD_GSK3_1	MOD	19_26	0.775	1	10	0	4	0	0	0	0	NA	NA
P49759_P62995	P49759	SM00220	161_477	P62995	ELME000053	MOD_GSK3_1	MOD	263_270	0.763	1	10	0	2	0	0	0	0	NA	NA
P49759_P62995	P49759	SM00220	161_477	P62995	ELME000053	MOD_GSK3_1	MOD	277_284	0.7	1	10	0	1	0	0	0	0	NA	NA
P49759_P62995	P49759	SM00220	161_477	P62995	ELME000053	MOD_GSK3_1	MOD	30_37	0.7	1	10	0	1	0	0	0	0	NA	NA
P49759_P62995	P49759	SM00220	161_477	P62995	ELME000053	MOD_GSK3_1	MOD	45_52	0.712	1	10	0	1	0	0	0	0	NA	NA
P49759_P62995	P49759	SM00220	161_477	P62995	ELME000053	MOD_GSK3_1	MOD	47_54	0.702	1	10	0	1	0	0	0	0	NA	NA
P49759_P62995	P49759	SM00220	161_477	P62995	ELME000053	MOD_GSK3_1	MOD	49_56	0.801	1	10	0	1	0	0	0	0	NA	NA
P49759_P62995	P49759	SM00220	161_477	P62995	ELME000053	MOD_GSK3_1	MOD	51_58	0.724	1	10	0	1	0	0	0	0	NA	NA
P49759_P62995	P49759	SM00220	161_477	P62995	ELME000053	MOD_GSK3_1	MOD	53_60	0.781	1	10	0	1	0	0	0	0	NA	NA
P49759_P62995	P49759	SM00220	161_477	P62995	ELME000053	MOD_GSK3_1	MOD	78_85	0.755	1	10	0	1	0	0	0	0	NA	NA
P49759_P62995	P49759	SM00220	161_477	P62995	ELME000053	MOD_GSK3_1	MOD	80_87	0.721	1	10	0	1	0	0	0	0	NA	NA
P49759_P62995	P49759	SM00220	161_477	P62995	ELME000061	MOD_PKB_1	MOD	275_283	0.844	1	10	0	1	0	0	0	0	NA	NA
P49759_P62995	P49759	SM00220	161_477	P62995	ELME000061	MOD_PKB_1	MOD	277_285	0.881	1	10	0	1	0	0	0	0	NA	NA
P49759_P62995	P49759	SM00220	161_477	P62995	ELME000061	MOD_PKB_1	MOD	45_53	0.897	1	10	0	1	0	0	0	0	NA	NA
P49759_P62995	P49759	SM00220	161_477	P62995	ELME000061	MOD_PKB_1	MOD	51_59	0.871	1	10	0	1	0	0	0	0	NA	NA
P49759_P62995	P49759	SM00220	161_477	P62995	ELME000061	MOD_PKB_1	MOD	59_67	0.837	1	10	0	1	0	0	0	0	NA	NA
P49759_P62995	P49759	SM00220	161_477	P62995	ELME000061	MOD_PKB_1	MOD	70_78	0.83	1	10	0	1	0	0	0	0	NA	NA
P49759_P62995	P49759	SM00220	161_477	P62995	ELME000061	MOD_PKB_1	MOD	72_80	0.784	1	10	0	1	0	0	0	0	NA	NA
P49759_P62995	P49759	SM00220	161_477	P62995	ELME000061	MOD_PKB_1	MOD	80_88	0.897	1	10	0	1	0	0	0	0	NA	NA
P49759_P62995	P49759	SM00220	161_477	P62995	ELME000061	MOD_PKB_1	MOD	82_90	0.847	1	10	0	1	0	0	0	0	NA	NA
P49759_P62995	P49759	SM00220	161_477	P62995	ELME000159	MOD_ProDKin_1	MOD	198_204	0.808	1	10	0	4	0	0	0	0	NA	NA
P49759_P62995	P49759	SM00220	161_477	P62995	ELME000159	MOD_ProDKin_1	MOD	200_206	0.858	1	10	0	4	0	0	0	0	NA	NA
P49759_P62995	P49759	SM00220	161_477	P62995	ELME000159	MOD_ProDKin_1	MOD	261_267	0.775	1	10	0	2	0	0	0	0	NA	NA
P49759_P62995	P49759	SM00220	161_477	P62995	ELME000159	MOD_ProDKin_1	MOD	263_269	0.761	1	10	0	2	0	0	0	0	NA	NA
P49759_P62995	P49759	SM00220	161_477	P62995	ELME000159	MOD_ProDKin_1	MOD	281_287	0.72	1	10	0	1	0	0	0	0	NA	NA
P49759_P62995	P49759	SM00220	161_477	P62995	ELME000159	MOD_ProDKin_1	MOD	96_102	0.775	1	10	0	0	0	0	0	0	NA	NA
P49759_P84103	P49759	SM00220	161_477	P84103	ELME000429	MOD_CDK_SPK_2	MOD	112_117	0.756	1	10	0	1	0	0	0	0	NA	NA
P49759_P84103	P49759	SM00220	161_477	P84103	ELME000428	MOD_CDK_SPxxK_3	MOD	105_112	0.745	1	10	0	1	0	0	0	0	NA	NA
P49759_P84103	P49759	SM00220	161_477	P84103	ELME000053	MOD_GSK3_1	MOD	119_126	0.736	1	10	0	1	0	0	0	0	NA	NA
P49759_P84103	P49759	SM00220	161_477	P84103	ELME000053	MOD_GSK3_1	MOD	145_152	0.717	1	10	0	0	0	0	0	0	NA	NA
P49759_P84103	P49759	SM00220	161_477	P84103	ELME000061	MOD_PKB_1	MOD	117_125	0.846	1	10	0	1	0	0	0	0	NA	NA
P49759_P84103	P49759	SM00220	161_477	P84103	ELME000061	MOD_PKB_1	MOD	123_131	0.894	1	10	0	0	0	0	0	0	NA	NA
P49759_P84103	P49759	SM00220	161_477	P84103	ELME000061	MOD_PKB_1	MOD	125_133	0.826	1	10	0	0	0	0	0	0	NA	NA
P49759_P84103	P49759	SM00220	161_477	P84103	ELME000061	MOD_PKB_1	MOD	133_141	0.865	1	10	0	0	0	0	0	0	NA	NA
P49759_P84103	P49759	SM00220	161_477	P84103	ELME000061	MOD_PKB_1	MOD	135_143	0.926	1	10	0	0	0	0	0	0	NA	NA
P49759_P84103	P49759	SM00220	161_477	P84103	ELME000061	MOD_PKB_1	MOD	153_161	0.851	1	10	0	0	0	0	0	0	NA	NA
P49759_Q07955	P49759	SM00220	161_477	Q07955	ELME000429	MOD_CDK_SPK_2	MOD	224_229	0.713	1	10	0	3	3	0	0	0	NA	NA
P49759_Q07955	P49759	SM00220	161_477	Q07955	ELME000429	MOD_CDK_SPK_2	MOD	231_236	0.71	1	10	0	3	3	0	0	0	NA	NA
P49759_Q07955	P49759	SM00220	161_477	Q07955	ELME000461	MOD_DYRK1A_RPxSP_1	MOD	224_228	0.84	1	10	0	3	3	0	0	0	NA	NA
P49759_Q07955	P49759	SM00220	161_477	Q07955	ELME000053	MOD_GSK3_1	MOD	220_227	0.703	1	10	0	3	3	0	0	0	NA	NA
P49759_Q07955	P49759	SM00220	161_477	Q07955	ELME000061	MOD_PKB_1	MOD	204_212	0.718	1	10	0	3	3	0	0	0	NA	NA
P49759_Q07955	P49759	SM00220	161_477	Q07955	ELME000061	MOD_PKB_1	MOD	214_222	0.713	1	10	0	3	3	0	0	0	NA	NA
P49759_Q16629	P49759	SM00220	161_477	Q16629	ELME000429	MOD_CDK_SPK_2	MOD	156_161	0.807	1	10	0	3	0	0	0	0	NA	NA
P49759_Q16629	P49759	SM00220	161_477	Q16629	ELME000429	MOD_CDK_SPK_2	MOD	224_229	0.734	1	10	0	2	0	0	0	0	NA	NA
P49759_Q16629	P49759	SM00220	161_477	Q16629	ELME000153	MOD_CDK_SPxK_1	MOD	156_162	0.717	1	10	0	3	0	0	0	0	NA	NA
P49759_Q16629	P49759	SM00220	161_477	Q16629	ELME000153	MOD_CDK_SPxK_1	MOD	214_220	0.727	1	10	0	2	0	0	0	0	NA	NA
P49759_Q16629	P49759	SM00220	161_477	Q16629	ELME000153	MOD_CDK_SPxK_1	MOD	224_230	0.79	1	10	0	2	0	0	0	0	NA	NA
P49759_Q16629	P49759	SM00220	161_477	Q16629	ELME000428	MOD_CDK_SPxxK_3	MOD	212_219	0.751	1	10	0	2	0	0	0	0	NA	NA
P49759_Q16629	P49759	SM00220	161_477	Q16629	ELME000461	MOD_DYRK1A_RPxSP_1	MOD	156_160	0.845	1	10	0	3	0	0	0	0	NA	NA
P49759_Q16629	P49759	SM00220	161_477	Q16629	ELME000461	MOD_DYRK1A_RPxSP_1	MOD	214_218	0.776	1	10	0	2	0	0	0	0	NA	NA
P49759_Q16629	P49759	SM00220	161_477	Q16629	ELME000461	MOD_DYRK1A_RPxSP_1	MOD	220_224	0.706	1	10	0	2	0	0	0	0	NA	NA
P49759_Q16629	P49759	SM00220	161_477	Q16629	ELME000061	MOD_PKB_1	MOD	127_135	0.739	1	10	0	3	0	0	0	0	NA	NA
P49759_Q16629	P49759	SM00220	161_477	Q16629	ELME000061	MOD_PKB_1	MOD	129_137	0.88	1	10	0	3	0	0	0	0	NA	NA
P49759_Q16629	P49759	SM00220	161_477	Q16629	ELME000061	MOD_PKB_1	MOD	131_139	0.931	1	10	0	3	0	0	0	0	NA	NA
P49759_Q16629	P49759	SM00220	161_477	Q16629	ELME000061	MOD_PKB_1	MOD	139_147	0.808	1	10	0	3	0	0	0	0	NA	NA
P49759_Q16629	P49759	SM00220	161_477	Q16629	ELME000061	MOD_PKB_1	MOD	145_153	0.742	1	10	0	3	0	0	0	0	NA	NA
P49759_Q16629	P49759	SM00220	161_477	Q16629	ELME000061	MOD_PKB_1	MOD	162_170	0.745	1	10	0	3	0	0	0	0	NA	NA
P49759_Q16629	P49759	SM00220	161_477	Q16629	ELME000061	MOD_PKB_1	MOD	170_178	0.779	1	10	0	2	0	0	0	0	NA	NA
P49759_Q16629	P49759	SM00220	161_477	Q16629	ELME000061	MOD_PKB_1	MOD	178_186	0.711	1	10	0	2	0	0	0	0	NA	NA
P49759_Q16629	P49759	SM00220	161_477	Q16629	ELME000061	MOD_PKB_1	MOD	195_203	0.75	1	10	0	2	0	0	0	0	NA	NA
P49759_Q16629	P49759	SM00220	161_477	Q16629	ELME000061	MOD_PKB_1	MOD	197_205	0.749	1	10	0	2	0	0	0	0	NA	NA
P49759_Q16629	P49759	SM00220	161_477	Q16629	ELME000061	MOD_PKB_1	MOD	220_228	0.815	1	10	0	2	0	0	0	0	NA	NA
P49759_Q8N2M8	P49759	SM00220	161_477	Q8N2M8	ELME000429	MOD_CDK_SPK_2	MOD	646_651	0.924	1	10	0	0	0	0	0	0	NA	NA
P49759_Q8N2M8	P49759	SM00220	161_477	Q8N2M8	ELME000153	MOD_CDK_SPxK_1	MOD	453_459	0.72	1	10	0	0	0	0	0	0	NA	NA
P49759_Q8N2M8	P49759	SM00220	161_477	Q8N2M8	ELME000153	MOD_CDK_SPxK_1	MOD	498_504	0.921	1	10	0	0	0	0	0	0	NA	NA
P49759_Q8N2M8	P49759	SM00220	161_477	Q8N2M8	ELME000153	MOD_CDK_SPxK_1	MOD	532_538	0.804	1	10	0	0	0	0	0	0	NA	NA
P49759_Q8N2M8	P49759	SM00220	161_477	Q8N2M8	ELME000428	MOD_CDK_SPxxK_3	MOD	570_577	0.918	1	10	0	0	0	0	0	0	NA	NA
P49759_Q8N2M8	P49759	SM00220	161_477	Q8N2M8	ELME000428	MOD_CDK_SPxxK_3	MOD	644_651	0.901	1	10	0	0	0	0	0	0	NA	NA
P49759_Q8N2M8	P49759	PF00069	161_477	Q8N2M8	ELME000063	MOD_CK1_1	MOD	285_291	0.793	1	10	0	0	0	0	0	0	NA	NA
P49759_Q8N2M8	P49759	PF00069	161_477	Q8N2M8	ELME000063	MOD_CK1_1	MOD	349_355	0.75	1	10	0	0	0	0	0	0	NA	NA
P49759_Q8N2M8	P49759	PF00069	161_477	Q8N2M8	ELME000063	MOD_CK1_1	MOD	377_383	0.778	1	10	0	0	0	0	0	0	NA	NA
P49759_Q8N2M8	P49759	PF00069	161_477	Q8N2M8	ELME000063	MOD_CK1_1	MOD	378_384	0.718	1	10	0	0	0	0	0	0	NA	NA
P49759_Q8N2M8	P49759	PF00069	161_477	Q8N2M8	ELME000063	MOD_CK1_1	MOD	379_385	0.705	1	10	0	0	0	0	0	0	NA	NA
P49759_Q8N2M8	P49759	PF00069	161_477	Q8N2M8	ELME000063	MOD_CK1_1	MOD	380_386	0.709	1	10	0	0	0	0	0	0	NA	NA
P49759_Q8N2M8	P49759	PF00069	161_477	Q8N2M8	ELME000063	MOD_CK1_1	MOD	382_388	0.738	1	10	0	0	0	0	0	0	NA	NA
P49759_Q8N2M8	P49759	PF00069	161_477	Q8N2M8	ELME000063	MOD_CK1_1	MOD	387_393	0.703	1	10	0	0	0	0	0	0	NA	NA
P49759_Q8N2M8	P49759	PF00069	161_477	Q8N2M8	ELME000063	MOD_CK1_1	MOD	391_397	0.765	1	10	0	0	0	0	0	0	NA	NA
P49759_Q8N2M8	P49759	PF00069	161_477	Q8N2M8	ELME000063	MOD_CK1_1	MOD	392_398	0.75	1	10	0	0	0	0	0	0	NA	NA
P49759_Q8N2M8	P49759	PF00069	161_477	Q8N2M8	ELME000063	MOD_CK1_1	MOD	399_405	0.736	1	10	0	0	0	0	0	0	NA	NA
P49759_Q8N2M8	P49759	PF00069	161_477	Q8N2M8	ELME000063	MOD_CK1_1	MOD	491_497	0.712	1	10	0	0	0	0	0	0	NA	NA
P49759_Q8N2M8	P49759	SM00220	161_477	Q8N2M8	ELME000064	MOD_CK2_1	MOD	570_576	0.708	1	10	0	0	0	0	0	0	NA	NA
P49759_Q8N2M8	P49759	SM00220	161_477	Q8N2M8	ELME000461	MOD_DYRK1A_RPxSP_1	MOD	314_318	0.701	1	10	0	0	0	0	0	0	NA	NA
P49759_Q8N2M8	P49759	SM00220	161_477	Q8N2M8	ELME000461	MOD_DYRK1A_RPxSP_1	MOD	316_320	0.766	1	10	0	0	0	0	0	0	NA	NA
P49759_Q8N2M8	P49759	SM00220	161_477	Q8N2M8	ELME000461	MOD_DYRK1A_RPxSP_1	MOD	512_516	0.876	1	10	0	0	0	0	0	0	NA	NA
P49759_Q8N2M8	P49759	SM00220	161_477	Q8N2M8	ELME000461	MOD_DYRK1A_RPxSP_1	MOD	528_532	0.885	1	10	0	0	0	0	0	0	NA	NA
P49759_Q8N2M8	P49759	SM00220	161_477	Q8N2M8	ELME000461	MOD_DYRK1A_RPxSP_1	MOD	646_650	0.947	1	10	0	0	0	0	0	0	NA	NA
P49759_Q8N2M8	P49759	SM00220	161_477	Q8N2M8	ELME000461	MOD_DYRK1A_RPxSP_1	MOD	666_670	0.74	1	10	0	0	0	0	0	0	NA	NA
P49759_Q8N2M8	P49759	SM00220	161_477	Q8N2M8	ELME000053	MOD_GSK3_1	MOD	260_267	0.811	1	10	0	0	0	0	0	0	NA	NA
P49759_Q8N2M8	P49759	SM00220	161_477	Q8N2M8	ELME000053	MOD_GSK3_1	MOD	300_307	0.764	1	10	0	0	0	0	0	0	NA	NA
P49759_Q8N2M8	P49759	SM00220	161_477	Q8N2M8	ELME000053	MOD_GSK3_1	MOD	302_309	0.705	1	10	0	0	0	0	0	0	NA	NA
P49759_Q8N2M8	P49759	SM00220	161_477	Q8N2M8	ELME000053	MOD_GSK3_1	MOD	304_311	0.736	1	10	0	0	0	0	0	0	NA	NA
P49759_Q8N2M8	P49759	SM00220	161_477	Q8N2M8	ELME000053	MOD_GSK3_1	MOD	324_331	0.724	1	10	0	0	0	0	0	0	NA	NA
P49759_Q8N2M8	P49759	SM00220	161_477	Q8N2M8	ELME000053	MOD_GSK3_1	MOD	328_335	0.728	1	10	0	0	0	0	0	0	NA	NA
P49759_Q8N2M8	P49759	SM00220	161_477	Q8N2M8	ELME000053	MOD_GSK3_1	MOD	346_353	0.726	1	10	0	0	0	0	0	0	NA	NA
P49759_Q8N2M8	P49759	SM00220	161_477	Q8N2M8	ELME000053	MOD_GSK3_1	MOD	374_381	0.715	1	10	0	0	0	0	0	0	NA	NA
P49759_Q8N2M8	P49759	SM00220	161_477	Q8N2M8	ELME000053	MOD_GSK3_1	MOD	375_382	0.715	1	10	0	0	0	0	0	0	NA	NA
P49759_Q8N2M8	P49759	SM00220	161_477	Q8N2M8	ELME000053	MOD_GSK3_1	MOD	376_383	0.711	1	10	0	0	0	0	0	0	NA	NA
P49759_Q8N2M8	P49759	SM00220	161_477	Q8N2M8	ELME000053	MOD_GSK3_1	MOD	384_391	0.731	1	10	0	0	0	0	0	0	NA	NA
P49759_Q8N2M8	P49759	SM00220	161_477	Q8N2M8	ELME000053	MOD_GSK3_1	MOD	389_396	0.706	1	10	0	0	0	0	0	0	NA	NA
P49759_Q8N2M8	P49759	SM00220	161_477	Q8N2M8	ELME000053	MOD_GSK3_1	MOD	393_400	0.732	1	10	0	0	0	0	0	0	NA	NA
P49759_Q8N2M8	P49759	SM00220	161_477	Q8N2M8	ELME000053	MOD_GSK3_1	MOD	395_402	0.739	1	10	0	0	0	0	0	0	NA	NA
P49759_Q8N2M8	P49759	SM00220	161_477	Q8N2M8	ELME000053	MOD_GSK3_1	MOD	414_421	0.713	1	10	0	0	0	0	0	0	NA	NA
P49759_Q8N2M8	P49759	SM00220	161_477	Q8N2M8	ELME000053	MOD_GSK3_1	MOD	416_423	0.754	1	10	0	0	0	0	0	0	NA	NA
P49759_Q8N2M8	P49759	SM00220	161_477	Q8N2M8	ELME000053	MOD_GSK3_1	MOD	420_427	0.759	1	10	0	0	0	0	0	0	NA	NA
P49759_Q8N2M8	P49759	SM00220	161_477	Q8N2M8	ELME000053	MOD_GSK3_1	MOD	422_429	0.765	1	10	0	0	0	0	0	0	NA	NA
P49759_Q8N2M8	P49759	SM00220	161_477	Q8N2M8	ELME000053	MOD_GSK3_1	MOD	426_433	0.798	1	10	0	0	0	0	0	0	NA	NA
P49759_Q8N2M8	P49759	SM00220	161_477	Q8N2M8	ELME000053	MOD_GSK3_1	MOD	430_437	0.762	1	10	0	0	0	0	0	0	NA	NA
P49759_Q8N2M8	P49759	SM00220	161_477	Q8N2M8	ELME000053	MOD_GSK3_1	MOD	466_473	0.706	1	10	0	0	0	0	0	0	NA	NA
P49759_Q8N2M8	P49759	SM00220	161_477	Q8N2M8	ELME000053	MOD_GSK3_1	MOD	468_475	0.777	1	10	0	0	0	0	0	0	NA	NA
P49759_Q8N2M8	P49759	SM00220	161_477	Q8N2M8	ELME000053	MOD_GSK3_1	MOD	487_494	0.715	1	10	0	0	0	0	0	0	NA	NA
P49759_Q8N2M8	P49759	SM00220	161_477	Q8N2M8	ELME000053	MOD_GSK3_1	MOD	489_496	0.784	1	10	0	0	0	0	0	0	NA	NA
P49759_Q8N2M8	P49759	SM00220	161_477	Q8N2M8	ELME000053	MOD_GSK3_1	MOD	496_503	0.751	1	10	0	0	0	0	0	0	NA	NA
P49759_Q8N2M8	P49759	SM00220	161_477	Q8N2M8	ELME000053	MOD_GSK3_1	MOD	498_505	0.75	1	10	0	0	0	0	0	0	NA	NA
P49759_Q8N2M8	P49759	SM00220	161_477	Q8N2M8	ELME000053	MOD_GSK3_1	MOD	500_507	0.73	1	10	0	0	0	0	0	0	NA	NA
P49759_Q8N2M8	P49759	SM00220	161_477	Q8N2M8	ELME000053	MOD_GSK3_1	MOD	504_511	0.74	1	10	0	0	0	0	0	0	NA	NA
P49759_Q8N2M8	P49759	SM00220	161_477	Q8N2M8	ELME000053	MOD_GSK3_1	MOD	510_517	0.712	1	10	0	0	0	0	0	0	NA	NA
P49759_Q8N2M8	P49759	SM00220	161_477	Q8N2M8	ELME000053	MOD_GSK3_1	MOD	512_519	0.733	1	10	0	0	0	0	0	0	NA	NA
P49759_Q8N2M8	P49759	SM00220	161_477	Q8N2M8	ELME000053	MOD_GSK3_1	MOD	514_521	0.773	1	10	0	0	0	0	0	0	NA	NA
P49759_Q8N2M8	P49759	SM00220	161_477	Q8N2M8	ELME000053	MOD_GSK3_1	MOD	516_523	0.763	1	10	0	0	0	0	0	0	NA	NA
P49759_Q8N2M8	P49759	SM00220	161_477	Q8N2M8	ELME000053	MOD_GSK3_1	MOD	518_525	0.753	1	10	0	0	0	0	0	0	NA	NA
P49759_Q8N2M8	P49759	SM00220	161_477	Q8N2M8	ELME000053	MOD_GSK3_1	MOD	520_527	0.81	1	10	0	0	0	0	0	0	NA	NA
P49759_Q8N2M8	P49759	SM00220	161_477	Q8N2M8	ELME000053	MOD_GSK3_1	MOD	524_531	0.794	1	10	0	0	0	0	0	0	NA	NA
P49759_Q8N2M8	P49759	SM00220	161_477	Q8N2M8	ELME000053	MOD_GSK3_1	MOD	528_535	0.716	1	10	0	0	0	0	0	0	NA	NA
P49759_Q8N2M8	P49759	SM00220	161_477	Q8N2M8	ELME000053	MOD_GSK3_1	MOD	642_649	0.811	1	10	0	0	0	0	0	0	NA	NA
P49759_Q8N2M8	P49759	SM00220	161_477	Q8N2M8	ELME000053	MOD_GSK3_1	MOD	646_653	0.708	1	10	0	0	0	0	0	0	NA	NA
P49759_Q8N2M8	P49759	SM00220	161_477	Q8N2M8	ELME000053	MOD_GSK3_1	MOD	650_657	0.701	1	10	0	0	0	0	0	0	NA	NA
P49759_Q8N2M8	P49759	SM00220	161_477	Q8N2M8	ELME000061	MOD_PKB_1	MOD	374_382	0.895	1	10	0	0	0	0	0	0	NA	NA
P49759_Q8N2M8	P49759	SM00220	161_477	Q8N2M8	ELME000061	MOD_PKB_1	MOD	416_424	0.722	1	10	0	0	0	0	0	0	NA	NA
P49759_Q8N2M8	P49759	SM00220	161_477	Q8N2M8	ELME000061	MOD_PKB_1	MOD	418_426	0.814	1	10	0	0	0	0	0	0	NA	NA
P49759_Q8N2M8	P49759	SM00220	161_477	Q8N2M8	ELME000061	MOD_PKB_1	MOD	424_432	0.937	1	10	0	0	0	0	0	0	NA	NA
P49759_Q8N2M8	P49759	SM00220	161_477	Q8N2M8	ELME000061	MOD_PKB_1	MOD	428_436	0.944	1	10	0	0	0	0	0	0	NA	NA
P49759_Q8N2M8	P49759	SM00220	161_477	Q8N2M8	ELME000061	MOD_PKB_1	MOD	438_446	0.863	1	10	0	0	0	0	0	0	NA	NA
P49759_Q8N2M8	P49759	SM00220	161_477	Q8N2M8	ELME000061	MOD_PKB_1	MOD	466_474	0.937	1	10	0	0	0	0	0	0	NA	NA
P49759_Q8N2M8	P49759	SM00220	161_477	Q8N2M8	ELME000061	MOD_PKB_1	MOD	468_476	0.918	1	10	0	0	0	0	0	0	NA	NA
P49759_Q8N2M8	P49759	SM00220	161_477	Q8N2M8	ELME000061	MOD_PKB_1	MOD	470_478	0.891	1	10	0	0	0	0	0	0	NA	NA
P49759_Q8N2M8	P49759	SM00220	161_477	Q8N2M8	ELME000061	MOD_PKB_1	MOD	504_512	0.884	1	10	0	0	0	0	0	0	NA	NA
P49759_Q8N2M8	P49759	SM00220	161_477	Q8N2M8	ELME000061	MOD_PKB_1	MOD	522_530	0.734	1	10	0	0	0	0	0	0	NA	NA
P49759_Q8N2M8	P49759	SM00220	161_477	Q8N2M8	ELME000061	MOD_PKB_1	MOD	524_532	0.741	1	10	0	0	0	0	0	0	NA	NA
P49759_Q8N2M8	P49759	SM00220	161_477	Q8N2M8	ELME000061	MOD_PKB_1	MOD	660_668	0.855	1	10	0	0	0	0	0	0	NA	NA
P49759_Q8N2M8	P49759	SM00220	161_477	Q8N2M8	ELME000061	MOD_PKB_1	MOD	662_670	0.867	1	10	0	0	0	0	0	0	NA	NA
P49759_Q8N2M8	P49759	SM00220	161_477	Q8N2M8	ELME000065	MOD_PK_1	MOD	159_165	0.799	1	10	0	0	0	0	0	0	NA	NA
P49759_Q8N2M8	P49759	SM00220	161_477	Q8N2M8	ELME000443	MOD_Plk_2-3	MOD	192_198	0.881	1	10	0	0	0	0	0	0	NA	NA
P49759_Q8N2M8	P49759	SM00220	161_477	Q8N2M8	ELME000443	MOD_Plk_2-3	MOD	293_299	0.826	1	10	0	0	0	0	0	0	NA	NA
P49759_Q8N2M8	P49759	SM00220	161_477	Q8N2M8	ELME000159	MOD_ProDKin_1	MOD	291_297	0.759	1	10	0	0	0	0	0	0	NA	NA
P49759_Q8N2M8	P49759	SM00220	161_477	Q8N2M8	ELME000159	MOD_ProDKin_1	MOD	498_504	0.726	1	10	0	0	0	0	0	0	NA	NA
P49759_Q8N2M8	P49759	SM00220	161_477	Q8N2M8	ELME000159	MOD_ProDKin_1	MOD	528_534	0.718	1	10	0	0	0	0	0	0	NA	NA
P49759_Q8N2M8	P49759	SM00220	161_477	Q8N2M8	ELME000159	MOD_ProDKin_1	MOD	530_536	0.73	1	10	0	0	0	0	0	0	NA	NA
P49759_Q8N2M8	P49759	SM00220	161_477	Q8N2M8	ELME000159	MOD_ProDKin_1	MOD	532_538	0.703	1	10	0	0	0	0	0	0	NA	NA
P49759_Q8N2M8	P49759	SM00220	161_477	Q8N2M8	ELME000159	MOD_ProDKin_1	MOD	570_576	0.742	1	10	0	0	0	0	0	0	NA	NA
P49759_Q8N2M8	P49759	SM00220	161_477	Q8N2M8	ELME000159	MOD_ProDKin_1	MOD	644_650	0.804	1	10	0	0	0	0	0	0	NA	NA
P49759_Q8N2M8	P49759	SM00220	161_477	Q8N2M8	ELME000159	MOD_ProDKin_1	MOD	646_652	0.809	1	10	0	0	0	0	0	0	NA	NA
P49759_Q8TBB1	P49759	SM00220	161_477	Q8TBB1	ELME000065	MOD_PK_1	MOD	226_232	0.724	1	10	0	20	0	0	0	0	NA	NA
P49759_Q92997	P49759	PF00069	161_477	Q92997	ELME000063	MOD_CK1_1	MOD	697_703	0.768	1	10	0	1	0	0	0	0	NA	NA
P49759_Q92997	P49759	SM00220	161_477	Q92997	ELME000064	MOD_CK2_1	MOD	179_185	0.722	1	10	0	74	0	0	0	0	NA	NA
P49759_Q92997	P49759	SM00220	161_477	Q92997	ELME000064	MOD_CK2_1	MOD	598_604	0.715	1	10	0	22	0	0	0	0	NA	NA
P49759_Q92997	P49759	SM00220	161_477	Q92997	ELME000053	MOD_GSK3_1	MOD	598_605	0.707	1	10	0	22	0	0	0	0	NA	NA
P49760_P49760	P49760	PF00069	163_479	P49760	ELME000063	MOD_CK1_1	MOD	14_20	0.779	1	25	0	25	0	0	0	0	NA	NA
P49760_P49760	P49760	SM00220	163_479	P49760	ELME000065	MOD_PK_1	MOD	139_145	0.714	1	25	0	25	0	0	0	0	NA	NA
P49760_P49761	P49761	PF00069	304_620	P49760	ELME000063	MOD_CK1_1	MOD	14_20	0.779	1	0	0	25	0	0	0	0	NA	NA
P49760_P49761	P49760	SM00220	163_479	P49761	ELME000061	MOD_PKB_1	MOD	238_246	0.813	1	25	0	0	0	0	0	0	NA	NA
P49760_P49761	P49761	SM00220	304_620	P49760	ELME000065	MOD_PK_1	MOD	139_145	0.714	1	0	0	25	0	0	0	0	NA	NA
P49760_P78362	P49760	SM00220	163_479	P78362	ELME000429	MOD_CDK_SPK_2	MOD	377_382	0.843	1	25	0	0	0	0	0	0	NA	NA
P49760_P78362	P78362	PF00069	81_223	P49760	ELME000063	MOD_CK1_1	MOD	14_20	0.779	1	0	0	25	0	0	0	0	NA	NA
P49760_P78362	P78362	PF00069	524_686	P49760	ELME000063	MOD_CK1_1	MOD	14_20	0.779	1	0	0	25	0	0	0	0	NA	NA
P49760_P78362	P49760	SM00220	163_479	P78362	ELME000053	MOD_GSK3_1	MOD	487_494	0.704	1	25	0	0	0	0	0	0	NA	NA
P49760_P78362	P49760	SM00220	163_479	P78362	ELME000061	MOD_PKB_1	MOD	489_497	0.773	1	25	0	0	0	0	0	0	NA	NA
P49760_P78362	P78362	SM00220	81_686	P49760	ELME000065	MOD_PK_1	MOD	139_145	0.714	1	0	0	25	0	0	0	0	NA	NA
P49760_P84103	P49760	SM00220	163_479	P84103	ELME000429	MOD_CDK_SPK_2	MOD	112_117	0.756	1	25	0	1	0	0	0	0	NA	NA
P49760_P84103	P49760	SM00220	163_479	P84103	ELME000428	MOD_CDK_SPxxK_3	MOD	105_112	0.745	1	25	0	1	0	0	0	0	NA	NA
P49760_P84103	P49760	SM00220	163_479	P84103	ELME000053	MOD_GSK3_1	MOD	119_126	0.736	1	25	0	1	0	0	0	0	NA	NA
P49760_P84103	P49760	SM00220	163_479	P84103	ELME000053	MOD_GSK3_1	MOD	145_152	0.717	1	25	0	0	0	0	0	0	NA	NA
P49760_P84103	P49760	SM00220	163_479	P84103	ELME000061	MOD_PKB_1	MOD	117_125	0.846	1	25	0	1	0	0	0	0	NA	NA
P49760_P84103	P49760	SM00220	163_479	P84103	ELME000061	MOD_PKB_1	MOD	123_131	0.894	1	25	0	0	0	0	0	0	NA	NA
P49760_P84103	P49760	SM00220	163_479	P84103	ELME000061	MOD_PKB_1	MOD	125_133	0.826	1	25	0	0	0	0	0	0	NA	NA
P49760_P84103	P49760	SM00220	163_479	P84103	ELME000061	MOD_PKB_1	MOD	133_141	0.865	1	25	0	0	0	0	0	0	NA	NA
P49760_P84103	P49760	SM00220	163_479	P84103	ELME000061	MOD_PKB_1	MOD	135_143	0.926	1	25	0	0	0	0	0	0	NA	NA
P49760_P84103	P49760	SM00220	163_479	P84103	ELME000061	MOD_PKB_1	MOD	153_161	0.851	1	25	0	0	0	0	0	0	NA	NA
P49760_Q01081	P49760	SM00220	163_479	Q01081	ELME000061	MOD_PKB_1	MOD	232_240	0.716	1	25	0	0	0	0	0	0	NA	NA
P49760_Q14498	P49760	SM00220	163_479	Q14498	ELME000153	MOD_CDK_SPxK_1	MOD	126_132	0.813	1	25	0	5	0	0	0	0	NA	NA
P49760_Q14498	P49760	SM00220	163_479	Q14498	ELME000428	MOD_CDK_SPxxK_3	MOD	126_133	0.725	1	25	0	5	0	0	0	0	NA	NA
P49760_Q14498	P49760	SM00220	163_479	Q14498	ELME000461	MOD_DYRK1A_RPxSP_1	MOD	126_130	0.865	1	25	0	5	0	0	0	0	NA	NA
P49760_Q14498	P49760	SM00220	163_479	Q14498	ELME000053	MOD_GSK3_1	MOD	37_44	0.714	1	25	0	5	0	0	0	0	NA	NA
P49760_Q14498	P49760	SM00220	163_479	Q14498	ELME000061	MOD_PKB_1	MOD	122_130	0.897	1	25	0	5	0	0	0	0	NA	NA
P49760_Q14498	P49760	SM00220	163_479	Q14498	ELME000061	MOD_PKB_1	MOD	47_55	0.854	1	25	0	5	0	0	0	0	NA	NA
P49760_Q14498	P49760	SM00220	163_479	Q14498	ELME000061	MOD_PKB_1	MOD	69_77	0.842	1	25	0	3	0	0	0	0	NA	NA
P49760_Q14498	P49760	SM00220	163_479	Q14498	ELME000061	MOD_PKB_1	MOD	71_79	0.749	1	25	0	2	0	0	0	0	NA	NA
P49760_Q14498	P49760	SM00220	163_479	Q14498	ELME000061	MOD_PKB_1	MOD	79_87	0.907	1	25	0	0	0	0	0	0	NA	NA
P49760_Q14498	P49760	SM00220	163_479	Q14498	ELME000061	MOD_PKB_1	MOD	81_89	0.901	1	25	0	0	0	0	0	0	NA	NA
P49760_Q15287	P49760	SM00220	163_479	Q15287	ELME000429	MOD_CDK_SPK_2	MOD	154_159	0.8	1	25	0	13	0	0	0	0	NA	NA
P49760_Q15287	P49760	SM00220	163_479	Q15287	ELME000429	MOD_CDK_SPK_2	MOD	273_278	0.742	1	25	0	8	0	0	0	0	NA	NA
P49760_Q15287	P49760	SM00220	163_479	Q15287	ELME000153	MOD_CDK_SPxK_1	MOD	122_128	0.866	1	25	0	14	0	0	0	0	NA	NA
P49760_Q15287	P49760	SM00220	163_479	Q15287	ELME000153	MOD_CDK_SPxK_1	MOD	24_30	0.816	1	25	0	10	0	0	0	0	NA	NA
P49760_Q15287	P49760	SM00220	163_479	Q15287	ELME000153	MOD_CDK_SPxK_1	MOD	248_254	0.758	1	25	0	10	0	0	0	0	NA	NA
P49760_Q15287	P49760	SM00220	163_479	Q15287	ELME000153	MOD_CDK_SPxK_1	MOD	263_269	0.844	1	25	0	8	0	0	0	0	NA	NA
P49760_Q15287	P49760	SM00220	163_479	Q15287	ELME000153	MOD_CDK_SPxK_1	MOD	273_279	0.847	1	25	0	8	0	0	0	0	NA	NA
P49760_Q15287	P49760	SM00220	163_479	Q15287	ELME000153	MOD_CDK_SPxK_1	MOD	278_284	0.754	1	25	0	8	0	0	0	0	NA	NA
P49760_Q15287	P49760	SM00220	163_479	Q15287	ELME000428	MOD_CDK_SPxxK_3	MOD	122_129	0.802	1	25	0	14	0	0	0	0	NA	NA
P49760_Q15287	P49760	SM00220	163_479	Q15287	ELME000428	MOD_CDK_SPxxK_3	MOD	152_159	0.85	1	25	0	13	0	0	0	0	NA	NA
P49760_Q15287	P49760	SM00220	163_479	Q15287	ELME000428	MOD_CDK_SPxxK_3	MOD	24_31	0.737	1	25	0	10	0	0	0	0	NA	NA
P49760_Q15287	P49760	SM00220	163_479	Q15287	ELME000428	MOD_CDK_SPxxK_3	MOD	248_255	0.735	1	25	0	10	0	0	0	0	NA	NA
P49760_Q15287	P49760	SM00220	163_479	Q15287	ELME000428	MOD_CDK_SPxxK_3	MOD	273_280	0.83	1	25	0	8	0	0	0	0	NA	NA
P49760_Q15287	P49760	SM00220	163_479	Q15287	ELME000428	MOD_CDK_SPxxK_3	MOD	278_285	0.706	1	25	0	8	0	0	0	0	NA	NA
P49760_Q15287	P49760	SM00220	163_479	Q15287	ELME000428	MOD_CDK_SPxxK_3	MOD	286_293	0.748	1	25	0	6	0	0	0	0	NA	NA
P49760_Q15287	P49760	PF00069	163_479	Q15287	ELME000063	MOD_CK1_1	MOD	117_123	0.7	1	25	0	16	0	0	0	0	NA	NA
P49760_Q15287	P49760	PF00069	163_479	Q15287	ELME000063	MOD_CK1_1	MOD	67_73	0.771	1	25	0	3	0	0	0	0	NA	NA
P49760_Q15287	P49760	PF00069	163_479	Q15287	ELME000063	MOD_CK1_1	MOD	69_75	0.794	1	25	0	3	0	0	0	0	NA	NA
P49760_Q15287	P49760	SM00220	163_479	Q15287	ELME000461	MOD_DYRK1A_RPxSP_1	MOD	154_158	0.832	1	25	0	13	0	0	0	0	NA	NA
P49760_Q15287	P49760	SM00220	163_479	Q15287	ELME000461	MOD_DYRK1A_RPxSP_1	MOD	24_28	0.775	1	25	0	10	0	0	0	0	NA	NA
P49760_Q15287	P49760	SM00220	163_479	Q15287	ELME000461	MOD_DYRK1A_RPxSP_1	MOD	273_277	0.778	1	25	0	8	0	0	0	0	NA	NA
P49760_Q15287	P49760	SM00220	163_479	Q15287	ELME000461	MOD_DYRK1A_RPxSP_1	MOD	286_290	0.73	1	25	0	6	0	0	0	0	NA	NA
P49760_Q15287	P49760	SM00220	163_479	Q15287	ELME000053	MOD_GSK3_1	MOD	101_108	0.72	1	25	0	16	0	0	0	0	NA	NA
P49760_Q15287	P49760	SM00220	163_479	Q15287	ELME000053	MOD_GSK3_1	MOD	111_118	0.746	1	25	0	16	0	0	0	0	NA	NA
P49760_Q15287	P49760	SM00220	163_479	Q15287	ELME000053	MOD_GSK3_1	MOD	112_119	0.746	1	25	0	16	0	0	0	0	NA	NA
P49760_Q15287	P49760	SM00220	163_479	Q15287	ELME000053	MOD_GSK3_1	MOD	120_127	0.703	1	25	0	14	0	0	0	0	NA	NA
P49760_Q15287	P49760	SM00220	163_479	Q15287	ELME000053	MOD_GSK3_1	MOD	66_73	0.812	1	25	0	3	0	0	0	0	NA	NA
P49760_Q15287	P49760	SM00220	163_479	Q15287	ELME000053	MOD_GSK3_1	MOD	67_74	0.807	1	25	0	3	0	0	0	0	NA	NA
P49760_Q15287	P49760	SM00220	163_479	Q15287	ELME000061	MOD_PKB_1	MOD	134_142	0.797	1	25	0	13	0	0	0	0	NA	NA
P49760_Q15287	P49760	SM00220	163_479	Q15287	ELME000061	MOD_PKB_1	MOD	269_277	0.868	1	25	0	8	0	0	0	0	NA	NA
P49760_Q15287	P49760	SM00220	163_479	Q15287	ELME000061	MOD_PKB_1	MOD	294_302	0.712	1	25	0	5	0	0	0	0	NA	NA
P49760_Q15287	P49760	SM00220	163_479	Q15287	ELME000061	MOD_PKB_1	MOD	296_304	0.777	1	25	0	5	0	0	0	0	NA	NA
P49760_Q15287	P49760	SM00220	163_479	Q15287	ELME000061	MOD_PKB_1	MOD	57_65	0.738	1	25	0	3	0	0	0	0	NA	NA
P49760_Q15287	P49760	SM00220	163_479	Q15287	ELME000159	MOD_ProDKin_1	MOD	263_269	0.725	1	25	0	8	0	0	0	0	NA	NA
P49760_Q15696	P49760	SM00220	163_479	Q15696	ELME000153	MOD_CDK_SPxK_1	MOD	346_352	0.806	1	25	0	7	0	0	0	0	NA	NA
P49760_Q15696	P49760	SM00220	163_479	Q15696	ELME000053	MOD_GSK3_1	MOD	381_388	0.785	1	25	0	5	0	0	0	0	NA	NA
P49760_Q15696	P49760	SM00220	163_479	Q15696	ELME000053	MOD_GSK3_1	MOD	450_457	0.743	1	25	0	0	0	0	0	0	NA	NA
P49760_Q15696	P49760	SM00220	163_479	Q15696	ELME000053	MOD_GSK3_1	MOD	454_461	0.703	1	25	0	0	0	0	0	0	NA	NA
P49760_Q15696	P49760	SM00220	163_479	Q15696	ELME000061	MOD_PKB_1	MOD	415_423	0.945	1	25	0	4	0	0	0	0	NA	NA
P49760_Q15696	P49760	SM00220	163_479	Q15696	ELME000061	MOD_PKB_1	MOD	425_433	0.798	1	25	0	3	0	0	0	0	NA	NA
P49760_Q15696	P49760	SM00220	163_479	Q15696	ELME000061	MOD_PKB_1	MOD	429_437	0.837	1	25	0	3	0	0	0	0	NA	NA
P49760_Q15696	P49760	SM00220	163_479	Q15696	ELME000061	MOD_PKB_1	MOD	452_460	0.826	1	25	0	0	0	0	0	0	NA	NA
P49760_Q15696	P49760	SM00220	163_479	Q15696	ELME000159	MOD_ProDKin_1	MOD	381_387	0.716	1	25	0	5	0	0	0	0	NA	NA
P49760_Q8IYB3	P49760	SM00220	163_479	Q8IYB3	ELME000429	MOD_CDK_SPK_2	MOD	168_173	0.76	1	25	0	29	0	0	0	0	NA	NA
P49760_Q8IYB3	P49760	SM00220	163_479	Q8IYB3	ELME000429	MOD_CDK_SPK_2	MOD	178_183	0.826	1	25	0	27	0	0	0	0	NA	NA
P49760_Q8IYB3	P49760	SM00220	163_479	Q8IYB3	ELME000429	MOD_CDK_SPK_2	MOD	197_202	0.793	1	25	0	27	0	0	0	0	NA	NA
P49760_Q8IYB3	P49760	SM00220	163_479	Q8IYB3	ELME000429	MOD_CDK_SPK_2	MOD	307_312	0.907	1	25	0	24	0	0	0	0	NA	NA
P49760_Q8IYB3	P49760	SM00220	163_479	Q8IYB3	ELME000429	MOD_CDK_SPK_2	MOD	313_318	0.853	1	25	0	24	0	0	0	0	NA	NA
P49760_Q8IYB3	P49760	SM00220	163_479	Q8IYB3	ELME000429	MOD_CDK_SPK_2	MOD	319_324	0.856	1	25	0	24	0	0	0	0	NA	NA
P49760_Q8IYB3	P49760	SM00220	163_479	Q8IYB3	ELME000429	MOD_CDK_SPK_2	MOD	529_534	0.833	1	25	0	20	0	0	0	0	NA	NA
P49760_Q8IYB3	P49760	SM00220	163_479	Q8IYB3	ELME000429	MOD_CDK_SPK_2	MOD	538_543	0.765	1	25	0	19	0	0	0	0	NA	NA
P49760_Q8IYB3	P49760	SM00220	163_479	Q8IYB3	ELME000429	MOD_CDK_SPK_2	MOD	589_594	0.858	1	25	0	17	0	0	0	0	NA	NA
P49760_Q8IYB3	P49760	SM00220	163_479	Q8IYB3	ELME000429	MOD_CDK_SPK_2	MOD	682_687	0.867	1	25	0	10	0	0	0	0	NA	NA
P49760_Q8IYB3	P49760	SM00220	163_479	Q8IYB3	ELME000153	MOD_CDK_SPxK_1	MOD	168_174	0.792	1	25	0	29	0	0	0	0	NA	NA
P49760_Q8IYB3	P49760	SM00220	163_479	Q8IYB3	ELME000153	MOD_CDK_SPxK_1	MOD	178_184	0.869	1	25	0	27	0	0	0	0	NA	NA
P49760_Q8IYB3	P49760	SM00220	163_479	Q8IYB3	ELME000153	MOD_CDK_SPxK_1	MOD	184_190	0.718	1	25	0	27	0	0	0	0	NA	NA
P49760_Q8IYB3	P49760	SM00220	163_479	Q8IYB3	ELME000153	MOD_CDK_SPxK_1	MOD	257_263	0.787	1	25	0	27	0	0	0	0	NA	NA
P49760_Q8IYB3	P49760	SM00220	163_479	Q8IYB3	ELME000153	MOD_CDK_SPxK_1	MOD	307_313	0.904	1	25	0	24	0	0	0	0	NA	NA
P49760_Q8IYB3	P49760	SM00220	163_479	Q8IYB3	ELME000153	MOD_CDK_SPxK_1	MOD	313_319	0.881	1	25	0	24	0	0	0	0	NA	NA
P49760_Q8IYB3	P49760	SM00220	163_479	Q8IYB3	ELME000153	MOD_CDK_SPxK_1	MOD	319_325	0.872	1	25	0	24	0	0	0	0	NA	NA
P49760_Q8IYB3	P49760	SM00220	163_479	Q8IYB3	ELME000153	MOD_CDK_SPxK_1	MOD	324_330	0.767	1	25	0	24	0	0	0	0	NA	NA
P49760_Q8IYB3	P49760	SM00220	163_479	Q8IYB3	ELME000153	MOD_CDK_SPxK_1	MOD	340_346	0.899	1	25	0	24	0	0	0	0	NA	NA
P49760_Q8IYB3	P49760	SM00220	163_479	Q8IYB3	ELME000153	MOD_CDK_SPxK_1	MOD	366_372	0.885	1	25	0	24	0	0	0	0	NA	NA
P49760_Q8IYB3	P49760	SM00220	163_479	Q8IYB3	ELME000153	MOD_CDK_SPxK_1	MOD	377_383	0.837	1	25	0	23	0	0	0	0	NA	NA
P49760_Q8IYB3	P49760	SM00220	163_479	Q8IYB3	ELME000153	MOD_CDK_SPxK_1	MOD	428_434	0.884	1	25	0	21	0	0	0	0	NA	NA
P49760_Q8IYB3	P49760	SM00220	163_479	Q8IYB3	ELME000153	MOD_CDK_SPxK_1	MOD	529_535	0.754	1	25	0	20	0	0	0	0	NA	NA
P49760_Q8IYB3	P49760	SM00220	163_479	Q8IYB3	ELME000153	MOD_CDK_SPxK_1	MOD	589_595	0.791	1	25	0	17	0	0	0	0	NA	NA
P49760_Q8IYB3	P49760	SM00220	163_479	Q8IYB3	ELME000153	MOD_CDK_SPxK_1	MOD	704_710	0.794	1	25	0	9	0	0	0	0	NA	NA
P49760_Q8IYB3	P49760	SM00220	163_479	Q8IYB3	ELME000153	MOD_CDK_SPxK_1	MOD	794_800	0.818	1	25	0	3	0	0	0	0	NA	NA
P49760_Q8IYB3	P49760	SM00220	163_479	Q8IYB3	ELME000428	MOD_CDK_SPxxK_3	MOD	168_175	0.763	1	25	0	29	0	0	0	0	NA	NA
P49760_Q8IYB3	P49760	SM00220	163_479	Q8IYB3	ELME000428	MOD_CDK_SPxxK_3	MOD	176_183	0.829	1	25	0	27	0	0	0	0	NA	NA
P49760_Q8IYB3	P49760	SM00220	163_479	Q8IYB3	ELME000428	MOD_CDK_SPxxK_3	MOD	178_185	0.813	1	25	0	27	0	0	0	0	NA	NA
P49760_Q8IYB3	P49760	SM00220	163_479	Q8IYB3	ELME000428	MOD_CDK_SPxxK_3	MOD	184_191	0.848	1	25	0	27	0	0	0	0	NA	NA
P49760_Q8IYB3	P49760	SM00220	163_479	Q8IYB3	ELME000428	MOD_CDK_SPxxK_3	MOD	197_204	0.726	1	25	0	27	0	0	0	0	NA	NA
P49760_Q8IYB3	P49760	SM00220	163_479	Q8IYB3	ELME000428	MOD_CDK_SPxxK_3	MOD	307_314	0.864	1	25	0	24	0	0	0	0	NA	NA
P49760_Q8IYB3	P49760	SM00220	163_479	Q8IYB3	ELME000428	MOD_CDK_SPxxK_3	MOD	313_320	0.806	1	25	0	24	0	0	0	0	NA	NA
P49760_Q8IYB3	P49760	SM00220	163_479	Q8IYB3	ELME000428	MOD_CDK_SPxxK_3	MOD	319_326	0.9	1	25	0	24	0	0	0	0	NA	NA
P49760_Q8IYB3	P49760	SM00220	163_479	Q8IYB3	ELME000428	MOD_CDK_SPxxK_3	MOD	324_331	0.779	1	25	0	24	0	0	0	0	NA	NA
P49760_Q8IYB3	P49760	SM00220	163_479	Q8IYB3	ELME000428	MOD_CDK_SPxxK_3	MOD	340_347	0.88	1	25	0	24	0	0	0	0	NA	NA
P49760_Q8IYB3	P49760	SM00220	163_479	Q8IYB3	ELME000428	MOD_CDK_SPxxK_3	MOD	366_373	0.822	1	25	0	24	0	0	0	0	NA	NA
P49760_Q8IYB3	P49760	SM00220	163_479	Q8IYB3	ELME000428	MOD_CDK_SPxxK_3	MOD	377_384	0.823	1	25	0	23	0	0	0	0	NA	NA
P49760_Q8IYB3	P49760	SM00220	163_479	Q8IYB3	ELME000428	MOD_CDK_SPxxK_3	MOD	449_456	0.926	1	25	0	20	0	0	0	0	NA	NA
P49760_Q8IYB3	P49760	SM00220	163_479	Q8IYB3	ELME000428	MOD_CDK_SPxxK_3	MOD	527_534	0.7	1	25	0	20	0	0	0	0	NA	NA
P49760_Q8IYB3	P49760	SM00220	163_479	Q8IYB3	ELME000428	MOD_CDK_SPxxK_3	MOD	529_536	0.853	1	25	0	20	0	0	0	0	NA	NA
P49760_Q8IYB3	P49760	SM00220	163_479	Q8IYB3	ELME000428	MOD_CDK_SPxxK_3	MOD	538_545	0.834	1	25	0	19	0	0	0	0	NA	NA
P49760_Q8IYB3	P49760	SM00220	163_479	Q8IYB3	ELME000428	MOD_CDK_SPxxK_3	MOD	580_587	0.839	1	25	0	18	0	0	0	0	NA	NA
P49760_Q8IYB3	P49760	SM00220	163_479	Q8IYB3	ELME000428	MOD_CDK_SPxxK_3	MOD	587_594	0.923	1	25	0	17	0	0	0	0	NA	NA
P49760_Q8IYB3	P49760	SM00220	163_479	Q8IYB3	ELME000428	MOD_CDK_SPxxK_3	MOD	604_611	0.796	1	25	0	17	0	0	0	0	NA	NA
P49760_Q8IYB3	P49760	SM00220	163_479	Q8IYB3	ELME000428	MOD_CDK_SPxxK_3	MOD	625_632	0.915	1	25	0	17	0	0	0	0	NA	NA
P49760_Q8IYB3	P49760	SM00220	163_479	Q8IYB3	ELME000428	MOD_CDK_SPxxK_3	MOD	635_642	0.817	1	25	0	15	0	0	0	0	NA	NA
P49760_Q8IYB3	P49760	SM00220	163_479	Q8IYB3	ELME000428	MOD_CDK_SPxxK_3	MOD	643_650	0.807	1	25	0	15	0	0	0	0	NA	NA
P49760_Q8IYB3	P49760	SM00220	163_479	Q8IYB3	ELME000428	MOD_CDK_SPxxK_3	MOD	680_687	0.88	1	25	0	10	0	0	0	0	NA	NA
P49760_Q8IYB3	P49760	SM00220	163_479	Q8IYB3	ELME000428	MOD_CDK_SPxxK_3	MOD	682_689	0.841	1	25	0	10	0	0	0	0	NA	NA
P49760_Q8IYB3	P49760	SM00220	163_479	Q8IYB3	ELME000428	MOD_CDK_SPxxK_3	MOD	704_711	0.795	1	25	0	9	0	0	0	0	NA	NA
P49760_Q8IYB3	P49760	SM00220	163_479	Q8IYB3	ELME000428	MOD_CDK_SPxxK_3	MOD	712_719	0.794	1	25	0	9	0	0	0	0	NA	NA
P49760_Q8IYB3	P49760	SM00220	163_479	Q8IYB3	ELME000428	MOD_CDK_SPxxK_3	MOD	724_731	0.936	1	25	0	9	0	0	0	0	NA	NA
P49760_Q8IYB3	P49760	PF00069	163_479	Q8IYB3	ELME000063	MOD_CK1_1	MOD	358_364	0.709	1	25	0	24	0	0	0	0	NA	NA
P49760_Q8IYB3	P49760	PF00069	163_479	Q8IYB3	ELME000063	MOD_CK1_1	MOD	360_366	0.741	1	25	0	24	0	0	0	0	NA	NA
P49760_Q8IYB3	P49760	PF00069	163_479	Q8IYB3	ELME000063	MOD_CK1_1	MOD	362_368	0.765	1	25	0	24	0	0	0	0	NA	NA
P49760_Q8IYB3	P49760	PF00069	163_479	Q8IYB3	ELME000063	MOD_CK1_1	MOD	364_370	0.751	1	25	0	24	0	0	0	0	NA	NA
P49760_Q8IYB3	P49760	PF00069	163_479	Q8IYB3	ELME000063	MOD_CK1_1	MOD	426_432	0.719	1	25	0	21	0	0	0	0	NA	NA
P49760_Q8IYB3	P49760	PF00069	163_479	Q8IYB3	ELME000063	MOD_CK1_1	MOD	496_502	0.753	1	25	0	20	0	0	0	0	NA	NA
P49760_Q8IYB3	P49760	PF00069	163_479	Q8IYB3	ELME000063	MOD_CK1_1	MOD	498_504	0.724	1	25	0	20	0	0	0	0	NA	NA
P49760_Q8IYB3	P49760	PF00069	163_479	Q8IYB3	ELME000063	MOD_CK1_1	MOD	499_505	0.75	1	25	0	20	0	0	0	0	NA	NA
P49760_Q8IYB3	P49760	PF00069	163_479	Q8IYB3	ELME000063	MOD_CK1_1	MOD	664_670	0.713	1	25	0	13	0	0	0	0	NA	NA
P49760_Q8IYB3	P49760	PF00069	163_479	Q8IYB3	ELME000063	MOD_CK1_1	MOD	749_755	0.758	1	25	0	9	0	0	0	0	NA	NA
P49760_Q8IYB3	P49760	SM00220	163_479	Q8IYB3	ELME000064	MOD_CK2_1	MOD	231_237	0.736	1	25	0	27	0	0	0	0	NA	NA
P49760_Q8IYB3	P49760	SM00220	163_479	Q8IYB3	ELME000064	MOD_CK2_1	MOD	460_466	0.774	1	25	0	20	0	0	0	0	NA	NA
P49760_Q8IYB3	P49760	SM00220	163_479	Q8IYB3	ELME000064	MOD_CK2_1	MOD	499_505	0.756	1	25	0	20	0	0	0	0	NA	NA
P49760_Q8IYB3	P49760	SM00220	163_479	Q8IYB3	ELME000064	MOD_CK2_1	MOD	799_805	0.753	1	25	0	2	0	0	0	0	NA	NA
P49760_Q8IYB3	P49760	SM00220	163_479	Q8IYB3	ELME000461	MOD_DYRK1A_RPxSP_1	MOD	168_172	0.781	1	25	0	29	0	0	0	0	NA	NA
P49760_Q8IYB3	P49760	SM00220	163_479	Q8IYB3	ELME000461	MOD_DYRK1A_RPxSP_1	MOD	178_182	0.85	1	25	0	27	0	0	0	0	NA	NA
P49760_Q8IYB3	P49760	SM00220	163_479	Q8IYB3	ELME000461	MOD_DYRK1A_RPxSP_1	MOD	307_311	0.922	1	25	0	24	0	0	0	0	NA	NA
P49760_Q8IYB3	P49760	SM00220	163_479	Q8IYB3	ELME000461	MOD_DYRK1A_RPxSP_1	MOD	340_344	0.845	1	25	0	24	0	0	0	0	NA	NA
P49760_Q8IYB3	P49760	SM00220	163_479	Q8IYB3	ELME000461	MOD_DYRK1A_RPxSP_1	MOD	366_370	0.865	1	25	0	24	0	0	0	0	NA	NA
P49760_Q8IYB3	P49760	SM00220	163_479	Q8IYB3	ELME000461	MOD_DYRK1A_RPxSP_1	MOD	527_531	0.781	1	25	0	20	0	0	0	0	NA	NA
P49760_Q8IYB3	P49760	SM00220	163_479	Q8IYB3	ELME000461	MOD_DYRK1A_RPxSP_1	MOD	548_552	0.87	1	25	0	19	0	0	0	0	NA	NA
P49760_Q8IYB3	P49760	SM00220	163_479	Q8IYB3	ELME000461	MOD_DYRK1A_RPxSP_1	MOD	559_563	0.752	1	25	0	19	0	0	0	0	NA	NA
P49760_Q8IYB3	P49760	SM00220	163_479	Q8IYB3	ELME000461	MOD_DYRK1A_RPxSP_1	MOD	589_593	0.836	1	25	0	17	0	0	0	0	NA	NA
P49760_Q8IYB3	P49760	SM00220	163_479	Q8IYB3	ELME000053	MOD_GSK3_1	MOD	174_181	0.71	1	25	0	28	0	0	0	0	NA	NA
P49760_Q8IYB3	P49760	SM00220	163_479	Q8IYB3	ELME000053	MOD_GSK3_1	MOD	193_200	0.727	1	25	0	27	0	0	0	0	NA	NA
P49760_Q8IYB3	P49760	SM00220	163_479	Q8IYB3	ELME000053	MOD_GSK3_1	MOD	301_308	0.732	1	25	0	24	0	0	0	0	NA	NA
P49760_Q8IYB3	P49760	SM00220	163_479	Q8IYB3	ELME000053	MOD_GSK3_1	MOD	303_310	0.842	1	25	0	24	0	0	0	0	NA	NA
P49760_Q8IYB3	P49760	SM00220	163_479	Q8IYB3	ELME000053	MOD_GSK3_1	MOD	349_356	0.762	1	25	0	24	0	0	0	0	NA	NA
P49760_Q8IYB3	P49760	SM00220	163_479	Q8IYB3	ELME000053	MOD_GSK3_1	MOD	351_358	0.716	1	25	0	24	0	0	0	0	NA	NA
P49760_Q8IYB3	P49760	SM00220	163_479	Q8IYB3	ELME000053	MOD_GSK3_1	MOD	357_364	0.772	1	25	0	24	0	0	0	0	NA	NA
P49760_Q8IYB3	P49760	SM00220	163_479	Q8IYB3	ELME000053	MOD_GSK3_1	MOD	360_367	0.772	1	25	0	24	0	0	0	0	NA	NA
P49760_Q8IYB3	P49760	SM00220	163_479	Q8IYB3	ELME000053	MOD_GSK3_1	MOD	362_369	0.773	1	25	0	24	0	0	0	0	NA	NA
P49760_Q8IYB3	P49760	SM00220	163_479	Q8IYB3	ELME000053	MOD_GSK3_1	MOD	491_498	0.824	1	25	0	20	0	0	0	0	NA	NA
P49760_Q8IYB3	P49760	SM00220	163_479	Q8IYB3	ELME000053	MOD_GSK3_1	MOD	650_657	0.735	1	25	0	15	0	0	0	0	NA	NA
P49760_Q8IYB3	P49760	SM00220	163_479	Q8IYB3	ELME000053	MOD_GSK3_1	MOD	710_717	0.718	1	25	0	9	0	0	0	0	NA	NA
P49760_Q8IYB3	P49760	SM00220	163_479	Q8IYB3	ELME000053	MOD_GSK3_1	MOD	745_752	0.753	1	25	0	9	0	0	0	0	NA	NA
P49760_Q8IYB3	P49760	SM00220	163_479	Q8IYB3	ELME000053	MOD_GSK3_1	MOD	747_754	0.76	1	25	0	9	0	0	0	0	NA	NA
P49760_Q8IYB3	P49760	SM00220	163_479	Q8IYB3	ELME000053	MOD_GSK3_1	MOD	749_756	0.727	1	25	0	9	0	0	0	0	NA	NA
P49760_Q8IYB3	P49760	SM00220	163_479	Q8IYB3	ELME000053	MOD_GSK3_1	MOD	766_773	0.713	1	25	0	7	0	0	0	0	NA	NA
P49760_Q8IYB3	P49760	SM00220	163_479	Q8IYB3	ELME000053	MOD_GSK3_1	MOD	770_777	0.795	1	25	0	7	0	0	0	0	NA	NA
P49760_Q8IYB3	P49760	SM00220	163_479	Q8IYB3	ELME000053	MOD_GSK3_1	MOD	774_781	0.8	1	25	0	7	0	0	0	0	NA	NA
P49760_Q8IYB3	P49760	SM00220	163_479	Q8IYB3	ELME000053	MOD_GSK3_1	MOD	788_795	0.738	1	25	0	4	0	0	0	0	NA	NA
P49760_Q8IYB3	P49760	SM00220	163_479	Q8IYB3	ELME000053	MOD_GSK3_1	MOD	790_797	0.733	1	25	0	4	0	0	0	0	NA	NA
P49760_Q8IYB3	P49760	SM00220	163_479	Q8IYB3	ELME000337	MOD_NEK2_2	MOD	891_896	0.903	1	25	0	0	0	0	0	0	NA	NA
P49760_Q8IYB3	P49760	SM00220	163_479	Q8IYB3	ELME000061	MOD_PKB_1	MOD	191_199	0.869	1	25	0	27	0	0	0	0	NA	NA
P49760_Q8IYB3	P49760	SM00220	163_479	Q8IYB3	ELME000061	MOD_PKB_1	MOD	193_201	0.829	1	25	0	27	0	0	0	0	NA	NA
P49760_Q8IYB3	P49760	SM00220	163_479	Q8IYB3	ELME000061	MOD_PKB_1	MOD	202_210	0.865	1	25	0	27	0	0	0	0	NA	NA
P49760_Q8IYB3	P49760	SM00220	163_479	Q8IYB3	ELME000061	MOD_PKB_1	MOD	275_283	0.896	1	25	0	26	0	0	0	0	NA	NA
P49760_Q8IYB3	P49760	SM00220	163_479	Q8IYB3	ELME000061	MOD_PKB_1	MOD	277_285	0.918	1	25	0	26	0	0	0	0	NA	NA
P49760_Q8IYB3	P49760	SM00220	163_479	Q8IYB3	ELME000061	MOD_PKB_1	MOD	279_287	0.726	1	25	0	26	0	0	0	0	NA	NA
P49760_Q8IYB3	P49760	SM00220	163_479	Q8IYB3	ELME000061	MOD_PKB_1	MOD	289_297	0.849	1	25	0	26	0	0	0	0	NA	NA
P49760_Q8IYB3	P49760	SM00220	163_479	Q8IYB3	ELME000061	MOD_PKB_1	MOD	299_307	0.866	1	25	0	24	0	0	0	0	NA	NA
P49760_Q8IYB3	P49760	SM00220	163_479	Q8IYB3	ELME000061	MOD_PKB_1	MOD	301_309	0.898	1	25	0	24	0	0	0	0	NA	NA
P49760_Q8IYB3	P49760	SM00220	163_479	Q8IYB3	ELME000061	MOD_PKB_1	MOD	303_311	0.912	1	25	0	24	0	0	0	0	NA	NA
P49760_Q8IYB3	P49760	SM00220	163_479	Q8IYB3	ELME000061	MOD_PKB_1	MOD	346_354	0.828	1	25	0	24	0	0	0	0	NA	NA
P49760_Q8IYB3	P49760	SM00220	163_479	Q8IYB3	ELME000061	MOD_PKB_1	MOD	347_355	0.831	1	25	0	24	0	0	0	0	NA	NA
P49760_Q8IYB3	P49760	SM00220	163_479	Q8IYB3	ELME000159	MOD_ProDKin_1	MOD	168_174	0.703	1	25	0	29	0	0	0	0	NA	NA
P49760_Q8IYB3	P49760	SM00220	163_479	Q8IYB3	ELME000159	MOD_ProDKin_1	MOD	176_182	0.762	1	25	0	27	0	0	0	0	NA	NA
P49760_Q8IYB3	P49760	SM00220	163_479	Q8IYB3	ELME000159	MOD_ProDKin_1	MOD	307_313	0.8	1	25	0	24	0	0	0	0	NA	NA
P49760_Q8IYB3	P49760	SM00220	163_479	Q8IYB3	ELME000159	MOD_ProDKin_1	MOD	319_325	0.735	1	25	0	24	0	0	0	0	NA	NA
P49760_Q8IYB3	P49760	SM00220	163_479	Q8IYB3	ELME000159	MOD_ProDKin_1	MOD	340_346	0.788	1	25	0	24	0	0	0	0	NA	NA
P49760_Q8IYB3	P49760	SM00220	163_479	Q8IYB3	ELME000159	MOD_ProDKin_1	MOD	366_372	0.778	1	25	0	24	0	0	0	0	NA	NA
P49760_Q8IYB3	P49760	SM00220	163_479	Q8IYB3	ELME000159	MOD_ProDKin_1	MOD	411_417	0.737	1	25	0	22	0	0	0	0	NA	NA
P49760_Q8IYB3	P49760	SM00220	163_479	Q8IYB3	ELME000159	MOD_ProDKin_1	MOD	428_434	0.711	1	25	0	21	0	0	0	0	NA	NA
P49760_Q8IYB3	P49760	SM00220	163_479	Q8IYB3	ELME000159	MOD_ProDKin_1	MOD	447_453	0.723	1	25	0	20	0	0	0	0	NA	NA
P49760_Q8IYB3	P49760	SM00220	163_479	Q8IYB3	ELME000159	MOD_ProDKin_1	MOD	449_455	0.8	1	25	0	20	0	0	0	0	NA	NA
P49760_Q8IYB3	P49760	SM00220	163_479	Q8IYB3	ELME000159	MOD_ProDKin_1	MOD	529_535	0.746	1	25	0	20	0	0	0	0	NA	NA
P49760_Q8IYB3	P49760	SM00220	163_479	Q8IYB3	ELME000159	MOD_ProDKin_1	MOD	546_552	0.724	1	25	0	19	0	0	0	0	NA	NA
P49760_Q8IYB3	P49760	SM00220	163_479	Q8IYB3	ELME000159	MOD_ProDKin_1	MOD	548_554	0.721	1	25	0	19	0	0	0	0	NA	NA
P49760_Q8IYB3	P49760	SM00220	163_479	Q8IYB3	ELME000159	MOD_ProDKin_1	MOD	580_586	0.721	1	25	0	18	0	0	0	0	NA	NA
P49760_Q8IYB3	P49760	SM00220	163_479	Q8IYB3	ELME000159	MOD_ProDKin_1	MOD	587_593	0.72	1	25	0	17	0	0	0	0	NA	NA
P49760_Q8IYB3	P49760	SM00220	163_479	Q8IYB3	ELME000159	MOD_ProDKin_1	MOD	594_600	0.786	1	25	0	17	0	0	0	0	NA	NA
P49760_Q8IYB3	P49760	SM00220	163_479	Q8IYB3	ELME000159	MOD_ProDKin_1	MOD	602_608	0.739	1	25	0	17	0	0	0	0	NA	NA
P49760_Q8IYB3	P49760	SM00220	163_479	Q8IYB3	ELME000159	MOD_ProDKin_1	MOD	604_610	0.705	1	25	0	17	0	0	0	0	NA	NA
P49760_Q8IYB3	P49760	SM00220	163_479	Q8IYB3	ELME000159	MOD_ProDKin_1	MOD	623_629	0.731	1	25	0	17	0	0	0	0	NA	NA
P49760_Q8IYB3	P49760	SM00220	163_479	Q8IYB3	ELME000159	MOD_ProDKin_1	MOD	635_641	0.703	1	25	0	15	0	0	0	0	NA	NA
P49760_Q8IYB3	P49760	SM00220	163_479	Q8IYB3	ELME000159	MOD_ProDKin_1	MOD	643_649	0.732	1	25	0	15	0	0	0	0	NA	NA
P49760_Q8IYB3	P49760	SM00220	163_479	Q8IYB3	ELME000159	MOD_ProDKin_1	MOD	680_686	0.784	1	25	0	10	0	0	0	0	NA	NA
P49760_Q8IYB3	P49760	SM00220	163_479	Q8IYB3	ELME000159	MOD_ProDKin_1	MOD	693_699	0.739	1	25	0	10	0	0	0	0	NA	NA
P49760_Q8IYB3	P49760	SM00220	163_479	Q8IYB3	ELME000159	MOD_ProDKin_1	MOD	710_716	0.728	1	25	0	9	0	0	0	0	NA	NA
P49760_Q8IYB3	P49760	SM00220	163_479	Q8IYB3	ELME000159	MOD_ProDKin_1	MOD	724_730	0.708	1	25	0	9	0	0	0	0	NA	NA
P49760_Q8IYB3	P49760	SM00220	163_479	Q8IYB3	ELME000159	MOD_ProDKin_1	MOD	735_741	0.775	1	25	0	9	0	0	0	0	NA	NA
P49760_Q8IYB3	P49760	SM00220	163_479	Q8IYB3	ELME000159	MOD_ProDKin_1	MOD	737_743	0.781	1	25	0	9	0	0	0	0	NA	NA
P49760_Q8IYB3	P49760	SM00220	163_479	Q8IYB3	ELME000159	MOD_ProDKin_1	MOD	753_759	0.725	1	25	0	8	0	0	0	0	NA	NA
P49760_Q8IYB3	P49760	SM00220	163_479	Q8IYB3	ELME000159	MOD_ProDKin_1	MOD	778_784	0.768	1	25	0	6	0	0	0	0	NA	NA
P49760_Q8IYB3	P49760	SM00220	163_479	Q8IYB3	ELME000159	MOD_ProDKin_1	MOD	788_794	0.706	1	25	0	4	0	0	0	0	NA	NA
P49760_Q8IYB3	P49760	SM00220	163_479	Q8IYB3	ELME000159	MOD_ProDKin_1	MOD	792_798	0.778	1	25	0	4	0	0	0	0	NA	NA
P49760_Q8IYB3	P49760	SM00220	163_479	Q8IYB3	ELME000159	MOD_ProDKin_1	MOD	898_904	0.719	1	25	0	0	0	0	0	0	NA	NA
P49760_Q8N2M8	P49760	SM00220	163_479	Q8N2M8	ELME000429	MOD_CDK_SPK_2	MOD	646_651	0.924	1	25	0	0	0	0	0	0	NA	NA
P49760_Q8N2M8	P49760	SM00220	163_479	Q8N2M8	ELME000153	MOD_CDK_SPxK_1	MOD	453_459	0.72	1	25	0	0	0	0	0	0	NA	NA
P49760_Q8N2M8	P49760	SM00220	163_479	Q8N2M8	ELME000153	MOD_CDK_SPxK_1	MOD	498_504	0.921	1	25	0	0	0	0	0	0	NA	NA
P49760_Q8N2M8	P49760	SM00220	163_479	Q8N2M8	ELME000153	MOD_CDK_SPxK_1	MOD	532_538	0.804	1	25	0	0	0	0	0	0	NA	NA
P49760_Q8N2M8	P49760	SM00220	163_479	Q8N2M8	ELME000428	MOD_CDK_SPxxK_3	MOD	570_577	0.918	1	25	0	0	0	0	0	0	NA	NA
P49760_Q8N2M8	P49760	SM00220	163_479	Q8N2M8	ELME000428	MOD_CDK_SPxxK_3	MOD	644_651	0.901	1	25	0	0	0	0	0	0	NA	NA
P49760_Q8N2M8	P49760	PF00069	163_479	Q8N2M8	ELME000063	MOD_CK1_1	MOD	285_291	0.793	1	25	0	0	0	0	0	0	NA	NA
P49760_Q8N2M8	P49760	PF00069	163_479	Q8N2M8	ELME000063	MOD_CK1_1	MOD	349_355	0.75	1	25	0	0	0	0	0	0	NA	NA
P49760_Q8N2M8	P49760	PF00069	163_479	Q8N2M8	ELME000063	MOD_CK1_1	MOD	377_383	0.778	1	25	0	0	0	0	0	0	NA	NA
P49760_Q8N2M8	P49760	PF00069	163_479	Q8N2M8	ELME000063	MOD_CK1_1	MOD	378_384	0.718	1	25	0	0	0	0	0	0	NA	NA
P49760_Q8N2M8	P49760	PF00069	163_479	Q8N2M8	ELME000063	MOD_CK1_1	MOD	379_385	0.705	1	25	0	0	0	0	0	0	NA	NA
P49760_Q8N2M8	P49760	PF00069	163_479	Q8N2M8	ELME000063	MOD_CK1_1	MOD	380_386	0.709	1	25	0	0	0	0	0	0	NA	NA
P49760_Q8N2M8	P49760	PF00069	163_479	Q8N2M8	ELME000063	MOD_CK1_1	MOD	382_388	0.738	1	25	0	0	0	0	0	0	NA	NA
P49760_Q8N2M8	P49760	PF00069	163_479	Q8N2M8	ELME000063	MOD_CK1_1	MOD	387_393	0.703	1	25	0	0	0	0	0	0	NA	NA
P49760_Q8N2M8	P49760	PF00069	163_479	Q8N2M8	ELME000063	MOD_CK1_1	MOD	391_397	0.765	1	25	0	0	0	0	0	0	NA	NA
P49760_Q8N2M8	P49760	PF00069	163_479	Q8N2M8	ELME000063	MOD_CK1_1	MOD	392_398	0.75	1	25	0	0	0	0	0	0	NA	NA
P49760_Q8N2M8	P49760	PF00069	163_479	Q8N2M8	ELME000063	MOD_CK1_1	MOD	399_405	0.736	1	25	0	0	0	0	0	0	NA	NA
P49760_Q8N2M8	P49760	PF00069	163_479	Q8N2M8	ELME000063	MOD_CK1_1	MOD	491_497	0.712	1	25	0	0	0	0	0	0	NA	NA
P49760_Q8N2M8	P49760	SM00220	163_479	Q8N2M8	ELME000064	MOD_CK2_1	MOD	570_576	0.708	1	25	0	0	0	0	0	0	NA	NA
P49760_Q8N2M8	P49760	SM00220	163_479	Q8N2M8	ELME000461	MOD_DYRK1A_RPxSP_1	MOD	314_318	0.701	1	25	0	0	0	0	0	0	NA	NA
P49760_Q8N2M8	P49760	SM00220	163_479	Q8N2M8	ELME000461	MOD_DYRK1A_RPxSP_1	MOD	316_320	0.766	1	25	0	0	0	0	0	0	NA	NA
P49760_Q8N2M8	P49760	SM00220	163_479	Q8N2M8	ELME000461	MOD_DYRK1A_RPxSP_1	MOD	512_516	0.876	1	25	0	0	0	0	0	0	NA	NA
P49760_Q8N2M8	P49760	SM00220	163_479	Q8N2M8	ELME000461	MOD_DYRK1A_RPxSP_1	MOD	528_532	0.885	1	25	0	0	0	0	0	0	NA	NA
P49760_Q8N2M8	P49760	SM00220	163_479	Q8N2M8	ELME000461	MOD_DYRK1A_RPxSP_1	MOD	646_650	0.947	1	25	0	0	0	0	0	0	NA	NA
P49760_Q8N2M8	P49760	SM00220	163_479	Q8N2M8	ELME000461	MOD_DYRK1A_RPxSP_1	MOD	666_670	0.74	1	25	0	0	0	0	0	0	NA	NA
P49760_Q8N2M8	P49760	SM00220	163_479	Q8N2M8	ELME000053	MOD_GSK3_1	MOD	260_267	0.811	1	25	0	0	0	0	0	0	NA	NA
P49760_Q8N2M8	P49760	SM00220	163_479	Q8N2M8	ELME000053	MOD_GSK3_1	MOD	300_307	0.764	1	25	0	0	0	0	0	0	NA	NA
P49760_Q8N2M8	P49760	SM00220	163_479	Q8N2M8	ELME000053	MOD_GSK3_1	MOD	302_309	0.705	1	25	0	0	0	0	0	0	NA	NA
P49760_Q8N2M8	P49760	SM00220	163_479	Q8N2M8	ELME000053	MOD_GSK3_1	MOD	304_311	0.736	1	25	0	0	0	0	0	0	NA	NA
P49760_Q8N2M8	P49760	SM00220	163_479	Q8N2M8	ELME000053	MOD_GSK3_1	MOD	324_331	0.724	1	25	0	0	0	0	0	0	NA	NA
P49760_Q8N2M8	P49760	SM00220	163_479	Q8N2M8	ELME000053	MOD_GSK3_1	MOD	328_335	0.728	1	25	0	0	0	0	0	0	NA	NA
P49760_Q8N2M8	P49760	SM00220	163_479	Q8N2M8	ELME000053	MOD_GSK3_1	MOD	346_353	0.726	1	25	0	0	0	0	0	0	NA	NA
P49760_Q8N2M8	P49760	SM00220	163_479	Q8N2M8	ELME000053	MOD_GSK3_1	MOD	374_381	0.715	1	25	0	0	0	0	0	0	NA	NA
P49760_Q8N2M8	P49760	SM00220	163_479	Q8N2M8	ELME000053	MOD_GSK3_1	MOD	375_382	0.715	1	25	0	0	0	0	0	0	NA	NA
P49760_Q8N2M8	P49760	SM00220	163_479	Q8N2M8	ELME000053	MOD_GSK3_1	MOD	376_383	0.711	1	25	0	0	0	0	0	0	NA	NA
P49760_Q8N2M8	P49760	SM00220	163_479	Q8N2M8	ELME000053	MOD_GSK3_1	MOD	384_391	0.731	1	25	0	0	0	0	0	0	NA	NA
P49760_Q8N2M8	P49760	SM00220	163_479	Q8N2M8	ELME000053	MOD_GSK3_1	MOD	389_396	0.706	1	25	0	0	0	0	0	0	NA	NA
P49760_Q8N2M8	P49760	SM00220	163_479	Q8N2M8	ELME000053	MOD_GSK3_1	MOD	393_400	0.732	1	25	0	0	0	0	0	0	NA	NA
P49760_Q8N2M8	P49760	SM00220	163_479	Q8N2M8	ELME000053	MOD_GSK3_1	MOD	395_402	0.739	1	25	0	0	0	0	0	0	NA	NA
P49760_Q8N2M8	P49760	SM00220	163_479	Q8N2M8	ELME000053	MOD_GSK3_1	MOD	414_421	0.713	1	25	0	0	0	0	0	0	NA	NA
P49760_Q8N2M8	P49760	SM00220	163_479	Q8N2M8	ELME000053	MOD_GSK3_1	MOD	416_423	0.754	1	25	0	0	0	0	0	0	NA	NA
P49760_Q8N2M8	P49760	SM00220	163_479	Q8N2M8	ELME000053	MOD_GSK3_1	MOD	420_427	0.759	1	25	0	0	0	0	0	0	NA	NA
P49760_Q8N2M8	P49760	SM00220	163_479	Q8N2M8	ELME000053	MOD_GSK3_1	MOD	422_429	0.765	1	25	0	0	0	0	0	0	NA	NA
P49760_Q8N2M8	P49760	SM00220	163_479	Q8N2M8	ELME000053	MOD_GSK3_1	MOD	426_433	0.798	1	25	0	0	0	0	0	0	NA	NA
P49760_Q8N2M8	P49760	SM00220	163_479	Q8N2M8	ELME000053	MOD_GSK3_1	MOD	430_437	0.762	1	25	0	0	0	0	0	0	NA	NA
P49760_Q8N2M8	P49760	SM00220	163_479	Q8N2M8	ELME000053	MOD_GSK3_1	MOD	466_473	0.706	1	25	0	0	0	0	0	0	NA	NA
P49760_Q8N2M8	P49760	SM00220	163_479	Q8N2M8	ELME000053	MOD_GSK3_1	MOD	468_475	0.777	1	25	0	0	0	0	0	0	NA	NA
P49760_Q8N2M8	P49760	SM00220	163_479	Q8N2M8	ELME000053	MOD_GSK3_1	MOD	487_494	0.715	1	25	0	0	0	0	0	0	NA	NA
P49760_Q8N2M8	P49760	SM00220	163_479	Q8N2M8	ELME000053	MOD_GSK3_1	MOD	489_496	0.784	1	25	0	0	0	0	0	0	NA	NA
P49760_Q8N2M8	P49760	SM00220	163_479	Q8N2M8	ELME000053	MOD_GSK3_1	MOD	496_503	0.751	1	25	0	0	0	0	0	0	NA	NA
P49760_Q8N2M8	P49760	SM00220	163_479	Q8N2M8	ELME000053	MOD_GSK3_1	MOD	498_505	0.75	1	25	0	0	0	0	0	0	NA	NA
P49760_Q8N2M8	P49760	SM00220	163_479	Q8N2M8	ELME000053	MOD_GSK3_1	MOD	500_507	0.73	1	25	0	0	0	0	0	0	NA	NA
P49760_Q8N2M8	P49760	SM00220	163_479	Q8N2M8	ELME000053	MOD_GSK3_1	MOD	504_511	0.74	1	25	0	0	0	0	0	0	NA	NA
P49760_Q8N2M8	P49760	SM00220	163_479	Q8N2M8	ELME000053	MOD_GSK3_1	MOD	510_517	0.712	1	25	0	0	0	0	0	0	NA	NA
P49760_Q8N2M8	P49760	SM00220	163_479	Q8N2M8	ELME000053	MOD_GSK3_1	MOD	512_519	0.733	1	25	0	0	0	0	0	0	NA	NA
P49760_Q8N2M8	P49760	SM00220	163_479	Q8N2M8	ELME000053	MOD_GSK3_1	MOD	514_521	0.773	1	25	0	0	0	0	0	0	NA	NA
P49760_Q8N2M8	P49760	SM00220	163_479	Q8N2M8	ELME000053	MOD_GSK3_1	MOD	516_523	0.763	1	25	0	0	0	0	0	0	NA	NA
P49760_Q8N2M8	P49760	SM00220	163_479	Q8N2M8	ELME000053	MOD_GSK3_1	MOD	518_525	0.753	1	25	0	0	0	0	0	0	NA	NA
P49760_Q8N2M8	P49760	SM00220	163_479	Q8N2M8	ELME000053	MOD_GSK3_1	MOD	520_527	0.81	1	25	0	0	0	0	0	0	NA	NA
P49760_Q8N2M8	P49760	SM00220	163_479	Q8N2M8	ELME000053	MOD_GSK3_1	MOD	524_531	0.794	1	25	0	0	0	0	0	0	NA	NA
P49760_Q8N2M8	P49760	SM00220	163_479	Q8N2M8	ELME000053	MOD_GSK3_1	MOD	528_535	0.716	1	25	0	0	0	0	0	0	NA	NA
P49760_Q8N2M8	P49760	SM00220	163_479	Q8N2M8	ELME000053	MOD_GSK3_1	MOD	642_649	0.811	1	25	0	0	0	0	0	0	NA	NA
P49760_Q8N2M8	P49760	SM00220	163_479	Q8N2M8	ELME000053	MOD_GSK3_1	MOD	646_653	0.708	1	25	0	0	0	0	0	0	NA	NA
P49760_Q8N2M8	P49760	SM00220	163_479	Q8N2M8	ELME000053	MOD_GSK3_1	MOD	650_657	0.701	1	25	0	0	0	0	0	0	NA	NA
P49760_Q8N2M8	P49760	SM00220	163_479	Q8N2M8	ELME000061	MOD_PKB_1	MOD	374_382	0.895	1	25	0	0	0	0	0	0	NA	NA
P49760_Q8N2M8	P49760	SM00220	163_479	Q8N2M8	ELME000061	MOD_PKB_1	MOD	416_424	0.722	1	25	0	0	0	0	0	0	NA	NA
P49760_Q8N2M8	P49760	SM00220	163_479	Q8N2M8	ELME000061	MOD_PKB_1	MOD	418_426	0.814	1	25	0	0	0	0	0	0	NA	NA
P49760_Q8N2M8	P49760	SM00220	163_479	Q8N2M8	ELME000061	MOD_PKB_1	MOD	424_432	0.937	1	25	0	0	0	0	0	0	NA	NA
P49760_Q8N2M8	P49760	SM00220	163_479	Q8N2M8	ELME000061	MOD_PKB_1	MOD	428_436	0.944	1	25	0	0	0	0	0	0	NA	NA
P49760_Q8N2M8	P49760	SM00220	163_479	Q8N2M8	ELME000061	MOD_PKB_1	MOD	438_446	0.863	1	25	0	0	0	0	0	0	NA	NA
P49760_Q8N2M8	P49760	SM00220	163_479	Q8N2M8	ELME000061	MOD_PKB_1	MOD	466_474	0.937	1	25	0	0	0	0	0	0	NA	NA
P49760_Q8N2M8	P49760	SM00220	163_479	Q8N2M8	ELME000061	MOD_PKB_1	MOD	468_476	0.918	1	25	0	0	0	0	0	0	NA	NA
P49760_Q8N2M8	P49760	SM00220	163_479	Q8N2M8	ELME000061	MOD_PKB_1	MOD	470_478	0.891	1	25	0	0	0	0	0	0	NA	NA
P49760_Q8N2M8	P49760	SM00220	163_479	Q8N2M8	ELME000061	MOD_PKB_1	MOD	504_512	0.884	1	25	0	0	0	0	0	0	NA	NA
P49760_Q8N2M8	P49760	SM00220	163_479	Q8N2M8	ELME000061	MOD_PKB_1	MOD	522_530	0.734	1	25	0	0	0	0	0	0	NA	NA
P49760_Q8N2M8	P49760	SM00220	163_479	Q8N2M8	ELME000061	MOD_PKB_1	MOD	524_532	0.741	1	25	0	0	0	0	0	0	NA	NA
P49760_Q8N2M8	P49760	SM00220	163_479	Q8N2M8	ELME000061	MOD_PKB_1	MOD	660_668	0.855	1	25	0	0	0	0	0	0	NA	NA
P49760_Q8N2M8	P49760	SM00220	163_479	Q8N2M8	ELME000061	MOD_PKB_1	MOD	662_670	0.867	1	25	0	0	0	0	0	0	NA	NA
P49760_Q8N2M8	P49760	SM00220	163_479	Q8N2M8	ELME000065	MOD_PK_1	MOD	159_165	0.799	1	25	0	0	0	0	0	0	NA	NA
P49760_Q8N2M8	P49760	SM00220	163_479	Q8N2M8	ELME000443	MOD_Plk_2-3	MOD	192_198	0.881	1	25	0	0	0	0	0	0	NA	NA
P49760_Q8N2M8	P49760	SM00220	163_479	Q8N2M8	ELME000443	MOD_Plk_2-3	MOD	293_299	0.826	1	25	0	0	0	0	0	0	NA	NA
P49760_Q8N2M8	P49760	SM00220	163_479	Q8N2M8	ELME000159	MOD_ProDKin_1	MOD	291_297	0.759	1	25	0	0	0	0	0	0	NA	NA
P49760_Q8N2M8	P49760	SM00220	163_479	Q8N2M8	ELME000159	MOD_ProDKin_1	MOD	498_504	0.726	1	25	0	0	0	0	0	0	NA	NA
P49760_Q8N2M8	P49760	SM00220	163_479	Q8N2M8	ELME000159	MOD_ProDKin_1	MOD	528_534	0.718	1	25	0	0	0	0	0	0	NA	NA
P49760_Q8N2M8	P49760	SM00220	163_479	Q8N2M8	ELME000159	MOD_ProDKin_1	MOD	530_536	0.73	1	25	0	0	0	0	0	0	NA	NA
P49760_Q8N2M8	P49760	SM00220	163_479	Q8N2M8	ELME000159	MOD_ProDKin_1	MOD	532_538	0.703	1	25	0	0	0	0	0	0	NA	NA
P49760_Q8N2M8	P49760	SM00220	163_479	Q8N2M8	ELME000159	MOD_ProDKin_1	MOD	570_576	0.742	1	25	0	0	0	0	0	0	NA	NA
P49760_Q8N2M8	P49760	SM00220	163_479	Q8N2M8	ELME000159	MOD_ProDKin_1	MOD	644_650	0.804	1	25	0	0	0	0	0	0	NA	NA
P49760_Q8N2M8	P49760	SM00220	163_479	Q8N2M8	ELME000159	MOD_ProDKin_1	MOD	646_652	0.809	1	25	0	0	0	0	0	0	NA	NA
P49760_Q8N684	P49760	SM00220	163_479	Q8N684	ELME000061	MOD_PKB_1	MOD	430_438	0.702	1	25	0	0	0	0	0	0	NA	NA
P49760_Q8NAV1	P49760	SM00220	163_479	Q8NAV1	ELME000429	MOD_CDK_SPK_2	MOD	235_240	0.751	1	25	0	3	0	0	0	0	NA	NA
P49760_Q8NAV1	P49760	SM00220	163_479	Q8NAV1	ELME000153	MOD_CDK_SPxK_1	MOD	235_241	0.782	1	25	0	3	0	0	0	0	NA	NA
P49760_Q8NAV1	P49760	SM00220	163_479	Q8NAV1	ELME000153	MOD_CDK_SPxK_1	MOD	259_265	0.704	1	25	0	3	0	0	0	0	NA	NA
P49760_Q8NAV1	P49760	SM00220	163_479	Q8NAV1	ELME000428	MOD_CDK_SPxxK_3	MOD	206_213	0.829	1	25	0	5	0	0	0	0	NA	NA
P49760_Q8NAV1	P49760	SM00220	163_479	Q8NAV1	ELME000428	MOD_CDK_SPxxK_3	MOD	223_230	0.83	1	25	0	3	0	0	0	0	NA	NA
P49760_Q8NAV1	P49760	SM00220	163_479	Q8NAV1	ELME000428	MOD_CDK_SPxxK_3	MOD	235_242	0.749	1	25	0	3	0	0	0	0	NA	NA
P49760_Q8NAV1	P49760	SM00220	163_479	Q8NAV1	ELME000428	MOD_CDK_SPxxK_3	MOD	242_249	0.82	1	25	0	3	0	0	0	0	NA	NA
P49760_Q8NAV1	P49760	SM00220	163_479	Q8NAV1	ELME000064	MOD_CK2_1	MOD	179_185	0.787	1	25	0	5	0	0	0	0	NA	NA
P49760_Q8NAV1	P49760	SM00220	163_479	Q8NAV1	ELME000461	MOD_DYRK1A_RPxSP_1	MOD	206_210	0.72	1	25	0	5	0	0	0	0	NA	NA
P49760_Q8NAV1	P49760	SM00220	163_479	Q8NAV1	ELME000461	MOD_DYRK1A_RPxSP_1	MOD	235_239	0.763	1	25	0	3	0	0	0	0	NA	NA
P49760_Q8NAV1	P49760	SM00220	163_479	Q8NAV1	ELME000461	MOD_DYRK1A_RPxSP_1	MOD	249_253	0.723	1	25	0	3	0	0	0	0	NA	NA
P49760_Q8NAV1	P49760	SM00220	163_479	Q8NAV1	ELME000461	MOD_DYRK1A_RPxSP_1	MOD	259_263	0.707	1	25	0	3	0	0	0	0	NA	NA
P49760_Q8NAV1	P49760	SM00220	163_479	Q8NAV1	ELME000461	MOD_DYRK1A_RPxSP_1	MOD	278_282	0.756	1	25	0	1	0	0	0	0	NA	NA
P49760_Q8NAV1	P49760	SM00220	163_479	Q8NAV1	ELME000053	MOD_GSK3_1	MOD	274_281	0.752	1	25	0	1	0	0	0	0	NA	NA
P49760_Q8NAV1	P49760	SM00220	163_479	Q8NAV1	ELME000337	MOD_NEK2_2	MOD	2_7	0.72	1	25	0	5	0	0	0	0	NA	NA
P49760_Q8NAV1	P49760	SM00220	163_479	Q8NAV1	ELME000061	MOD_PKB_1	MOD	255_263	0.711	1	25	0	3	0	0	0	0	NA	NA
P49760_Q8NAV1	P49760	SM00220	163_479	Q8NAV1	ELME000061	MOD_PKB_1	MOD	265_273	0.798	1	25	0	3	0	0	0	0	NA	NA
P49760_Q8NAV1	P49760	SM00220	163_479	Q8NAV1	ELME000061	MOD_PKB_1	MOD	274_282	0.817	1	25	0	1	0	0	0	0	NA	NA
P49760_Q8NAV1	P49760	SM00220	163_479	Q8NAV1	ELME000061	MOD_PKB_1	MOD	289_297	0.752	1	25	0	1	0	0	0	0	NA	NA
P49760_Q8NAV1	P49760	SM00220	163_479	Q8NAV1	ELME000159	MOD_ProDKin_1	MOD	223_229	0.707	1	25	0	3	0	0	0	0	NA	NA
P49760_Q8TAD8	P49760	SM00220	163_479	Q8TAD8	ELME000429	MOD_CDK_SPK_2	MOD	88_93	0.925	1	25	0	4	0	0	0	0	NA	NA
P49760_Q8TAD8	P49760	SM00220	163_479	Q8TAD8	ELME000153	MOD_CDK_SPxK_1	MOD	73_79	0.879	1	25	0	5	0	0	0	0	NA	NA
P49760_Q8TAD8	P49760	SM00220	163_479	Q8TAD8	ELME000428	MOD_CDK_SPxxK_3	MOD	73_80	0.834	1	25	0	5	0	0	0	0	NA	NA
P49760_Q8TAD8	P49760	SM00220	163_479	Q8TAD8	ELME000428	MOD_CDK_SPxxK_3	MOD	88_95	0.822	1	25	0	4	0	0	0	0	NA	NA
P49760_Q8TAD8	P49760	PF00069	163_479	Q8TAD8	ELME000063	MOD_CK1_1	MOD	49_55	0.809	1	25	0	18	0	0	0	0	NA	NA
P49760_Q8TAD8	P49760	SM00220	163_479	Q8TAD8	ELME000461	MOD_DYRK1A_RPxSP_1	MOD	88_92	0.958	1	25	0	4	0	0	0	0	NA	NA
P49760_Q8TAD8	P49760	SM00220	163_479	Q8TAD8	ELME000053	MOD_GSK3_1	MOD	222_229	0.74	1	25	0	53	0	0	0	0	NA	NA
P49760_Q8TAD8	P49760	SM00220	163_479	Q8TAD8	ELME000053	MOD_GSK3_1	MOD	82_89	0.814	1	25	0	4	0	0	0	0	NA	NA
P49760_Q8TAD8	P49760	SM00220	163_479	Q8TAD8	ELME000336	MOD_NEK2_1	MOD	226_231	0.72	1	25	0	51	0	0	0	0	NA	NA
P49760_Q8TAD8	P49760	SM00220	163_479	Q8TAD8	ELME000061	MOD_PKB_1	MOD	142_150	0.802	1	25	0	75	0	0	0	0	NA	NA
P49760_Q8TAD8	P49760	SM00220	163_479	Q8TAD8	ELME000061	MOD_PKB_1	MOD	69_77	0.869	1	25	0	7	0	0	0	0	NA	NA
P49760_Q8TAD8	P49760	SM00220	163_479	Q8TAD8	ELME000443	MOD_Plk_2-3	MOD	222_228	0.877	1	25	0	53	0	0	0	0	NA	NA
P49760_Q8TAD8	P49760	SM00220	163_479	Q8TAD8	ELME000159	MOD_ProDKin_1	MOD	32_38	0.71	1	25	0	34	0	0	0	0	NA	NA
P49760_Q8TAD8	P49760	SM00220	163_479	Q8TAD8	ELME000159	MOD_ProDKin_1	MOD	49_55	0.739	1	25	0	18	0	0	0	0	NA	NA
P49760_Q8TAD8	P49760	SM00220	163_479	Q8TAD8	ELME000159	MOD_ProDKin_1	MOD	51_57	0.763	1	25	0	17	0	0	0	0	NA	NA
P49760_Q8TAD8	P49760	SM00220	163_479	Q8TAD8	ELME000159	MOD_ProDKin_1	MOD	73_79	0.752	1	25	0	5	0	0	0	0	NA	NA
P49760_Q8TAD8	P49760	SM00220	163_479	Q8TAD8	ELME000159	MOD_ProDKin_1	MOD	88_94	0.787	1	25	0	4	0	0	0	0	NA	NA
P49760_Q8TAD8	P49760	SM00220	163_479	Q8TAD8	ELME000159	MOD_ProDKin_1	MOD	96_102	0.719	1	25	0	0	0	0	0	0	NA	NA
P49760_Q8TBB1	P49760	SM00220	163_479	Q8TBB1	ELME000065	MOD_PK_1	MOD	226_232	0.724	1	25	0	20	0	0	0	0	NA	NA
P49760_Q8WTR7	P49760	SM00220	163_479	Q8WTR7	ELME000153	MOD_CDK_SPxK_1	MOD	176_182	0.7	1	25	0	23	0	0	0	0	NA	NA
P49760_Q8WUQ7	P49760	SM00220	163_479	Q8WUQ7	ELME000429	MOD_CDK_SPK_2	MOD	123_128	0.7	1	25	0	14	0	0	0	0	NA	NA
P49760_Q8WUQ7	P49760	SM00220	163_479	Q8WUQ7	ELME000429	MOD_CDK_SPK_2	MOD	557_562	0.75	1	25	0	4	0	0	0	0	NA	NA
P49760_Q8WUQ7	P49760	SM00220	163_479	Q8WUQ7	ELME000153	MOD_CDK_SPxK_1	MOD	117_123	0.844	1	25	0	14	0	0	0	0	NA	NA
P49760_Q8WUQ7	P49760	SM00220	163_479	Q8WUQ7	ELME000153	MOD_CDK_SPxK_1	MOD	70_76	0.797	1	25	0	2	0	0	0	0	NA	NA
P49760_Q8WUQ7	P49760	SM00220	163_479	Q8WUQ7	ELME000428	MOD_CDK_SPxxK_3	MOD	159_166	0.921	1	25	0	9	0	0	0	0	NA	NA
P49760_Q8WUQ7	P49760	PF00069	163_479	Q8WUQ7	ELME000063	MOD_CK1_1	MOD	110_116	0.743	1	25	0	14	0	0	0	0	NA	NA
P49760_Q8WUQ7	P49760	PF00069	163_479	Q8WUQ7	ELME000063	MOD_CK1_1	MOD	113_119	0.764	1	25	0	14	0	0	0	0	NA	NA
P49760_Q8WUQ7	P49760	PF00069	163_479	Q8WUQ7	ELME000063	MOD_CK1_1	MOD	114_120	0.805	1	25	0	14	0	0	0	0	NA	NA
P49760_Q8WUQ7	P49760	PF00069	163_479	Q8WUQ7	ELME000063	MOD_CK1_1	MOD	117_123	0.729	1	25	0	14	0	0	0	0	NA	NA
P49760_Q8WUQ7	P49760	SM00220	163_479	Q8WUQ7	ELME000064	MOD_CK2_1	MOD	159_165	0.716	1	25	0	9	0	0	0	0	NA	NA
P49760_Q8WUQ7	P49760	SM00220	163_479	Q8WUQ7	ELME000461	MOD_DYRK1A_RPxSP_1	MOD	107_111	0.851	1	25	0	14	0	0	0	0	NA	NA
P49760_Q8WUQ7	P49760	SM00220	163_479	Q8WUQ7	ELME000461	MOD_DYRK1A_RPxSP_1	MOD	123_127	0.844	1	25	0	14	0	0	0	0	NA	NA
P49760_Q8WUQ7	P49760	SM00220	163_479	Q8WUQ7	ELME000461	MOD_DYRK1A_RPxSP_1	MOD	70_74	0.794	1	25	0	2	0	0	0	0	NA	NA
P49760_Q8WUQ7	P49760	SM00220	163_479	Q8WUQ7	ELME000053	MOD_GSK3_1	MOD	105_112	0.732	1	25	0	15	0	0	0	0	NA	NA
P49760_Q8WUQ7	P49760	SM00220	163_479	Q8WUQ7	ELME000053	MOD_GSK3_1	MOD	107_114	0.804	1	25	0	14	0	0	0	0	NA	NA
P49760_Q8WUQ7	P49760	SM00220	163_479	Q8WUQ7	ELME000053	MOD_GSK3_1	MOD	111_118	0.76	1	25	0	14	0	0	0	0	NA	NA
P49760_Q8WUQ7	P49760	SM00220	163_479	Q8WUQ7	ELME000053	MOD_GSK3_1	MOD	113_120	0.756	1	25	0	14	0	0	0	0	NA	NA
P49760_Q8WUQ7	P49760	SM00220	163_479	Q8WUQ7	ELME000053	MOD_GSK3_1	MOD	117_124	0.758	1	25	0	14	0	0	0	0	NA	NA
P49760_Q8WUQ7	P49760	SM00220	163_479	Q8WUQ7	ELME000061	MOD_PKB_1	MOD	103_111	0.843	1	25	0	15	0	0	0	0	NA	NA
P49760_Q8WUQ7	P49760	SM00220	163_479	Q8WUQ7	ELME000061	MOD_PKB_1	MOD	26_34	0.907	1	25	0	8	0	0	0	0	NA	NA
P49760_Q8WUQ7	P49760	SM00220	163_479	Q8WUQ7	ELME000061	MOD_PKB_1	MOD	6_14	0.729	1	25	0	4	0	0	0	0	NA	NA
P49760_Q8WUQ7	P49760	SM00220	163_479	Q8WUQ7	ELME000159	MOD_ProDKin_1	MOD	117_123	0.767	1	25	0	14	0	0	0	0	NA	NA
P49760_Q8WUQ7	P49760	SM00220	163_479	Q8WUQ7	ELME000159	MOD_ProDKin_1	MOD	557_563	0.78	1	25	0	4	0	0	0	0	NA	NA
P49760_Q96H86	P49760	SM00220	163_479	Q96H86	ELME000061	MOD_PKB_1	MOD	113_121	0.724	1	25	0	0	0	0	0	0	NA	NA
P49760_Q96MU7	P49760	PF00069	163_479	Q96MU7	ELME000063	MOD_CK1_1	MOD	268_274	0.716	1	25	0	11	0	0	0	0	NA	NA
P49760_Q96MU7	P49760	PF00069	163_479	Q96MU7	ELME000063	MOD_CK1_1	MOD	63_69	0.723	1	25	0	6	0	0	0	0	NA	NA
P49760_Q96MU7	P49760	SM00220	163_479	Q96MU7	ELME000064	MOD_CK2_1	MOD	178_184	0.7	1	25	0	14	0	0	0	0	NA	NA
P49760_Q96MU7	P49760	SM00220	163_479	Q96MU7	ELME000064	MOD_CK2_1	MOD	263_269	0.761	1	25	0	11	0	0	0	0	NA	NA
P49760_Q96MU7	P49760	SM00220	163_479	Q96MU7	ELME000053	MOD_GSK3_1	MOD	163_170	0.712	1	25	0	14	0	0	0	0	NA	NA
P49760_Q96MU7	P49760	SM00220	163_479	Q96MU7	ELME000053	MOD_GSK3_1	MOD	178_185	0.721	1	25	0	14	0	0	0	0	NA	NA
P49760_Q96MU7	P49760	SM00220	163_479	Q96MU7	ELME000053	MOD_GSK3_1	MOD	184_191	0.704	1	25	0	14	0	0	0	0	NA	NA
P49760_Q96MU7	P49760	SM00220	163_479	Q96MU7	ELME000053	MOD_GSK3_1	MOD	72_79	0.703	1	25	0	2	0	0	0	0	NA	NA
P49760_Q96MU7	P49760	SM00220	163_479	Q96MU7	ELME000443	MOD_Plk_2-3	MOD	173_179	0.849	1	25	0	14	0	0	0	0	NA	NA
P49760_Q96MU7	P49760	SM00220	163_479	Q96MU7	ELME000443	MOD_Plk_2-3	MOD	178_184	0.806	1	25	0	14	0	0	0	0	NA	NA
P49760_Q96MU7	P49760	SM00220	163_479	Q96MU7	ELME000159	MOD_ProDKin_1	MOD	145_151	0.76	1	25	0	14	0	0	0	0	NA	NA
P49760_Q96MU7	P49760	SM00220	163_479	Q96MU7	ELME000159	MOD_ProDKin_1	MOD	305_311	0.837	1	25	0	11	0	0	0	0	NA	NA
P49760_Q9BUV0	P49760	SM00220	163_479	Q9BUV0	ELME000153	MOD_CDK_SPxK_1	MOD	104_110	0.812	1	25	0	7	0	0	0	0	NA	NA
P49760_Q9BUV0	P49760	SM00220	163_479	Q9BUV0	ELME000428	MOD_CDK_SPxxK_3	MOD	9_16	0.774	1	25	0	0	0	0	0	0	NA	NA
P49760_Q9BUV0	P49760	PF00069	163_479	Q9BUV0	ELME000063	MOD_CK1_1	MOD	251_257	0.701	1	25	0	2	0	0	0	0	NA	NA
P49760_Q9BUV0	P49760	PF00069	163_479	Q9BUV0	ELME000063	MOD_CK1_1	MOD	28_34	0.7	1	25	0	1	0	0	0	0	NA	NA
P49760_Q9BUV0	P49760	PF00069	163_479	Q9BUV0	ELME000063	MOD_CK1_1	MOD	31_37	0.708	1	25	0	1	0	0	0	0	NA	NA
P49760_Q9BUV0	P49760	PF00069	163_479	Q9BUV0	ELME000063	MOD_CK1_1	MOD	40_46	0.723	1	25	0	1	0	0	0	0	NA	NA
P49760_Q9BUV0	P49760	SM00220	163_479	Q9BUV0	ELME000461	MOD_DYRK1A_RPxSP_1	MOD	163_167	0.741	1	25	0	5	0	0	0	0	NA	NA
P49760_Q9BUV0	P49760	SM00220	163_479	Q9BUV0	ELME000053	MOD_GSK3_1	MOD	24_31	0.719	1	25	0	3	0	0	0	0	NA	NA
P49760_Q9BUV0	P49760	SM00220	163_479	Q9BUV0	ELME000053	MOD_GSK3_1	MOD	25_32	0.722	1	25	0	2	0	0	0	0	NA	NA
P49760_Q9BUV0	P49760	SM00220	163_479	Q9BUV0	ELME000053	MOD_GSK3_1	MOD	29_36	0.702	1	25	0	1	0	0	0	0	NA	NA
P49760_Q9BUV0	P49760	SM00220	163_479	Q9BUV0	ELME000053	MOD_GSK3_1	MOD	31_38	0.702	1	25	0	1	0	0	0	0	NA	NA
P49760_Q9BUV0	P49760	SM00220	163_479	Q9BUV0	ELME000053	MOD_GSK3_1	MOD	59_66	0.71	1	25	0	0	0	0	0	0	NA	NA
P49760_Q9BUV0	P49760	SM00220	163_479	Q9BUV0	ELME000053	MOD_GSK3_1	MOD	75_82	0.729	1	25	0	0	0	0	0	0	NA	NA
P49760_Q9BUV0	P49760	SM00220	163_479	Q9BUV0	ELME000053	MOD_GSK3_1	MOD	77_84	0.744	1	25	0	0	0	0	0	0	NA	NA
P49760_Q9BUV0	P49760	SM00220	163_479	Q9BUV0	ELME000053	MOD_GSK3_1	MOD	81_88	0.703	1	25	0	0	0	0	0	0	NA	NA
P49760_Q9BUV0	P49760	SM00220	163_479	Q9BUV0	ELME000061	MOD_PKB_1	MOD	110_118	0.74	1	25	0	6	0	0	0	0	NA	NA
P49760_Q9BUV0	P49760	SM00220	163_479	Q9BUV0	ELME000061	MOD_PKB_1	MOD	112_120	0.706	1	25	0	6	0	0	0	0	NA	NA
P49760_Q9BUV0	P49760	SM00220	163_479	Q9BUV0	ELME000061	MOD_PKB_1	MOD	114_122	0.754	1	25	0	6	0	0	0	0	NA	NA
P49760_Q9BUV0	P49760	SM00220	163_479	Q9BUV0	ELME000061	MOD_PKB_1	MOD	116_124	0.835	1	25	0	6	0	0	0	0	NA	NA
P49760_Q9BUV0	P49760	SM00220	163_479	Q9BUV0	ELME000061	MOD_PKB_1	MOD	120_128	0.853	1	25	0	6	0	0	0	0	NA	NA
P49760_Q9BUV0	P49760	SM00220	163_479	Q9BUV0	ELME000061	MOD_PKB_1	MOD	155_163	0.749	1	25	0	5	0	0	0	0	NA	NA
P49760_Q9BUV0	P49760	SM00220	163_479	Q9BUV0	ELME000061	MOD_PKB_1	MOD	157_165	0.761	1	25	0	5	0	0	0	0	NA	NA
P49760_Q9BUV0	P49760	SM00220	163_479	Q9BUV0	ELME000061	MOD_PKB_1	MOD	159_167	0.802	1	25	0	5	0	0	0	0	NA	NA
P49760_Q9BUV0	P49760	SM00220	163_479	Q9BUV0	ELME000061	MOD_PKB_1	MOD	33_41	0.764	1	25	0	1	0	0	0	0	NA	NA
P49760_Q9BUV0	P49760	SM00220	163_479	Q9BUV0	ELME000061	MOD_PKB_1	MOD	35_43	0.858	1	25	0	1	0	0	0	0	NA	NA
P49760_Q9BUV0	P49760	SM00220	163_479	Q9BUV0	ELME000061	MOD_PKB_1	MOD	83_91	0.812	1	25	0	0	0	0	0	0	NA	NA
P49760_Q9BUV0	P49760	SM00220	163_479	Q9BUV0	ELME000061	MOD_PKB_1	MOD	85_93	0.747	1	25	0	0	0	0	0	0	NA	NA
P49760_Q9BUV0	P49760	SM00220	163_479	Q9BUV0	ELME000443	MOD_Plk_2-3	MOD	227_233	0.755	1	25	0	3	0	0	0	0	NA	NA
P49760_Q9BUV0	P49760	SM00220	163_479	Q9BUV0	ELME000159	MOD_ProDKin_1	MOD	279_285	0.747	1	25	0	1	0	0	0	0	NA	NA
P49760_Q9BYD3	P49760	SM00220	163_479	Q9BYD3	ELME000428	MOD_CDK_SPxxK_3	MOD	140_147	0.792	1	25	0	2	0	0	0	0	NA	NA
P49760_Q9BYD3	P49760	SM00220	163_479	Q9BYD3	ELME000061	MOD_PKB_1	MOD	135_143	0.793	1	25	0	2	0	0	0	0	NA	NA
P49760_Q9BYD3	P49760	SM00220	163_479	Q9BYD3	ELME000065	MOD_PK_1	MOD	137_143	0.75	1	25	0	2	0	0	0	0	NA	NA
P49760_Q9H5H4	P49760	SM00220	163_479	Q9H5H4	ELME000429	MOD_CDK_SPK_2	MOD	115_120	0.746	1	25	0	17	0	0	0	0	NA	NA
P49760_Q9P127	P49760	SM00220	163_479	Q9P127	ELME000153	MOD_CDK_SPxK_1	MOD	56_62	0.82	1	25	0	1	0	0	0	0	NA	NA
P49760_Q9P127	P49760	PF00069	163_479	Q9P127	ELME000063	MOD_CK1_1	MOD	146_152	0.76	1	25	0	9	0	0	0	0	NA	NA
P49760_Q9P127	P49760	PF00069	163_479	Q9P127	ELME000063	MOD_CK1_1	MOD	208_214	0.7	1	25	0	6	0	0	0	0	NA	NA
P49760_Q9P127	P49760	PF00069	163_479	Q9P127	ELME000063	MOD_CK1_1	MOD	291_297	0.725	1	25	0	2	0	0	0	0	NA	NA
P49760_Q9P127	P49760	SM00220	163_479	Q9P127	ELME000064	MOD_CK2_1	MOD	5_11	0.705	1	25	0	2	0	0	0	0	NA	NA
P49760_Q9P127	P49760	SM00220	163_479	Q9P127	ELME000053	MOD_GSK3_1	MOD	166_173	0.72	1	25	0	8	0	0	0	0	NA	NA
P49760_Q9P127	P49760	SM00220	163_479	Q9P127	ELME000053	MOD_GSK3_1	MOD	201_208	0.803	1	25	0	6	0	0	0	0	NA	NA
P49760_Q9P127	P49760	SM00220	163_479	Q9P127	ELME000053	MOD_GSK3_1	MOD	222_229	0.798	1	25	0	5	0	0	0	0	NA	NA
P49760_Q9P127	P49760	SM00220	163_479	Q9P127	ELME000061	MOD_PKB_1	MOD	78_86	0.755	1	25	0	0	0	0	0	0	NA	NA
P49761_P49761	P49761	SM00220	304_620	P49761	ELME000061	MOD_PKB_1	MOD	238_246	0.813	1	0	0	0	0	0	0	0	NA	NA
P49761_P62995	P49761	SM00220	304_620	P62995	ELME000429	MOD_CDK_SPK_2	MOD	281_286	0.896	1	0	0	1	0	0	0	0	NA	NA
P49761_P62995	P49761	SM00220	304_620	P62995	ELME000153	MOD_CDK_SPxK_1	MOD	281_287	0.825	1	0	0	1	0	0	0	0	NA	NA
P49761_P62995	P49761	PF00069	304_620	P62995	ELME000063	MOD_CK1_1	MOD	99_105	0.708	1	0	0	0	0	0	0	0	NA	NA
P49761_P62995	P49761	SM00220	304_620	P62995	ELME000461	MOD_DYRK1A_RPxSP_1	MOD	198_202	0.874	1	0	0	4	0	0	0	0	NA	NA
P49761_P62995	P49761	SM00220	304_620	P62995	ELME000461	MOD_DYRK1A_RPxSP_1	MOD	263_267	0.984	1	0	0	2	0	0	0	0	NA	NA
P49761_P62995	P49761	SM00220	304_620	P62995	ELME000461	MOD_DYRK1A_RPxSP_1	MOD	281_285	0.766	1	0	0	1	0	0	0	0	NA	NA
P49761_P62995	P49761	SM00220	304_620	P62995	ELME000053	MOD_GSK3_1	MOD	11_18	0.777	1	0	0	4	0	0	0	0	NA	NA
P49761_P62995	P49761	SM00220	304_620	P62995	ELME000053	MOD_GSK3_1	MOD	13_20	0.76	1	0	0	4	0	0	0	0	NA	NA
P49761_P62995	P49761	SM00220	304_620	P62995	ELME000053	MOD_GSK3_1	MOD	15_22	0.816	1	0	0	4	0	0	0	0	NA	NA
P49761_P62995	P49761	SM00220	304_620	P62995	ELME000053	MOD_GSK3_1	MOD	19_26	0.775	1	0	0	4	0	0	0	0	NA	NA
P49761_P62995	P49761	SM00220	304_620	P62995	ELME000053	MOD_GSK3_1	MOD	263_270	0.763	1	0	0	2	0	0	0	0	NA	NA
P49761_P62995	P49761	SM00220	304_620	P62995	ELME000053	MOD_GSK3_1	MOD	277_284	0.7	1	0	0	1	0	0	0	0	NA	NA
P49761_P62995	P49761	SM00220	304_620	P62995	ELME000053	MOD_GSK3_1	MOD	30_37	0.7	1	0	0	1	0	0	0	0	NA	NA
P49761_P62995	P49761	SM00220	304_620	P62995	ELME000053	MOD_GSK3_1	MOD	45_52	0.712	1	0	0	1	0	0	0	0	NA	NA
P49761_P62995	P49761	SM00220	304_620	P62995	ELME000053	MOD_GSK3_1	MOD	47_54	0.702	1	0	0	1	0	0	0	0	NA	NA
P49761_P62995	P49761	SM00220	304_620	P62995	ELME000053	MOD_GSK3_1	MOD	49_56	0.801	1	0	0	1	0	0	0	0	NA	NA
P49761_P62995	P49761	SM00220	304_620	P62995	ELME000053	MOD_GSK3_1	MOD	51_58	0.724	1	0	0	1	0	0	0	0	NA	NA
P49761_P62995	P49761	SM00220	304_620	P62995	ELME000053	MOD_GSK3_1	MOD	53_60	0.781	1	0	0	1	0	0	0	0	NA	NA
P49761_P62995	P49761	SM00220	304_620	P62995	ELME000053	MOD_GSK3_1	MOD	78_85	0.755	1	0	0	1	0	0	0	0	NA	NA
P49761_P62995	P49761	SM00220	304_620	P62995	ELME000053	MOD_GSK3_1	MOD	80_87	0.721	1	0	0	1	0	0	0	0	NA	NA
P49761_P62995	P49761	SM00220	304_620	P62995	ELME000061	MOD_PKB_1	MOD	275_283	0.844	1	0	0	1	0	0	0	0	NA	NA
P49761_P62995	P49761	SM00220	304_620	P62995	ELME000061	MOD_PKB_1	MOD	277_285	0.881	1	0	0	1	0	0	0	0	NA	NA
P49761_P62995	P49761	SM00220	304_620	P62995	ELME000061	MOD_PKB_1	MOD	45_53	0.897	1	0	0	1	0	0	0	0	NA	NA
P49761_P62995	P49761	SM00220	304_620	P62995	ELME000061	MOD_PKB_1	MOD	51_59	0.871	1	0	0	1	0	0	0	0	NA	NA
P49761_P62995	P49761	SM00220	304_620	P62995	ELME000061	MOD_PKB_1	MOD	59_67	0.837	1	0	0	1	0	0	0	0	NA	NA
P49761_P62995	P49761	SM00220	304_620	P62995	ELME000061	MOD_PKB_1	MOD	70_78	0.83	1	0	0	1	0	0	0	0	NA	NA
P49761_P62995	P49761	SM00220	304_620	P62995	ELME000061	MOD_PKB_1	MOD	72_80	0.784	1	0	0	1	0	0	0	0	NA	NA
P49761_P62995	P49761	SM00220	304_620	P62995	ELME000061	MOD_PKB_1	MOD	80_88	0.897	1	0	0	1	0	0	0	0	NA	NA
P49761_P62995	P49761	SM00220	304_620	P62995	ELME000061	MOD_PKB_1	MOD	82_90	0.847	1	0	0	1	0	0	0	0	NA	NA
P49761_P62995	P49761	SM00220	304_620	P62995	ELME000159	MOD_ProDKin_1	MOD	198_204	0.808	1	0	0	4	0	0	0	0	NA	NA
P49761_P62995	P49761	SM00220	304_620	P62995	ELME000159	MOD_ProDKin_1	MOD	200_206	0.858	1	0	0	4	0	0	0	0	NA	NA
P49761_P62995	P49761	SM00220	304_620	P62995	ELME000159	MOD_ProDKin_1	MOD	261_267	0.775	1	0	0	2	0	0	0	0	NA	NA
P49761_P62995	P49761	SM00220	304_620	P62995	ELME000159	MOD_ProDKin_1	MOD	263_269	0.761	1	0	0	2	0	0	0	0	NA	NA
P49761_P62995	P49761	SM00220	304_620	P62995	ELME000159	MOD_ProDKin_1	MOD	281_287	0.72	1	0	0	1	0	0	0	0	NA	NA
P49761_P62995	P49761	SM00220	304_620	P62995	ELME000159	MOD_ProDKin_1	MOD	96_102	0.775	1	0	0	0	0	0	0	0	NA	NA
P49761_P78362	P49761	SM00220	304_620	P78362	ELME000429	MOD_CDK_SPK_2	MOD	377_382	0.843	1	0	0	0	0	0	0	0	NA	NA
P49761_P78362	P49761	SM00220	304_620	P78362	ELME000053	MOD_GSK3_1	MOD	487_494	0.704	1	0	0	0	0	0	0	0	NA	NA
P49761_P78362	P78362	SM00220	81_686	P49761	ELME000061	MOD_PKB_1	MOD	238_246	0.813	1	0	0	0	0	0	0	0	NA	NA
P49761_P78362	P49761	SM00220	304_620	P78362	ELME000061	MOD_PKB_1	MOD	489_497	0.773	1	0	0	0	0	0	0	0	NA	NA
P49761_P84103	P49761	SM00220	304_620	P84103	ELME000429	MOD_CDK_SPK_2	MOD	112_117	0.756	1	0	0	1	0	0	0	0	NA	NA
P49761_P84103	P49761	SM00220	304_620	P84103	ELME000428	MOD_CDK_SPxxK_3	MOD	105_112	0.745	1	0	0	1	0	0	0	0	NA	NA
P49761_P84103	P49761	SM00220	304_620	P84103	ELME000053	MOD_GSK3_1	MOD	119_126	0.736	1	0	0	1	0	0	0	0	NA	NA
P49761_P84103	P49761	SM00220	304_620	P84103	ELME000053	MOD_GSK3_1	MOD	145_152	0.717	1	0	0	0	0	0	0	0	NA	NA
P49761_P84103	P49761	SM00220	304_620	P84103	ELME000061	MOD_PKB_1	MOD	117_125	0.846	1	0	0	1	0	0	0	0	NA	NA
P49761_P84103	P49761	SM00220	304_620	P84103	ELME000061	MOD_PKB_1	MOD	123_131	0.894	1	0	0	0	0	0	0	0	NA	NA
P49761_P84103	P49761	SM00220	304_620	P84103	ELME000061	MOD_PKB_1	MOD	125_133	0.826	1	0	0	0	0	0	0	0	NA	NA
P49761_P84103	P49761	SM00220	304_620	P84103	ELME000061	MOD_PKB_1	MOD	133_141	0.865	1	0	0	0	0	0	0	0	NA	NA
P49761_P84103	P49761	SM00220	304_620	P84103	ELME000061	MOD_PKB_1	MOD	135_143	0.926	1	0	0	0	0	0	0	0	NA	NA
P49761_P84103	P49761	SM00220	304_620	P84103	ELME000061	MOD_PKB_1	MOD	153_161	0.851	1	0	0	0	0	0	0	0	NA	NA
P49761_Q0VD86	P49761	SM00220	304_620	Q0VD86	ELME000153	MOD_CDK_SPxK_1	MOD	179_185	0.742	1	0	0	8	0	0	0	0	NA	NA
P49761_Q0VD86	P49761	SM00220	304_620	Q0VD86	ELME000428	MOD_CDK_SPxxK_3	MOD	20_27	0.796	1	0	0	6	0	0	0	0	NA	NA
P49761_Q0VD86	P49761	SM00220	304_620	Q0VD86	ELME000337	MOD_NEK2_2	MOD	29_34	0.7	1	0	0	2	0	0	0	0	NA	NA
P49761_Q15287	P49761	SM00220	304_620	Q15287	ELME000429	MOD_CDK_SPK_2	MOD	154_159	0.8	1	0	0	13	0	0	0	0	NA	NA
P49761_Q15287	P49761	SM00220	304_620	Q15287	ELME000429	MOD_CDK_SPK_2	MOD	273_278	0.742	1	0	0	8	0	0	0	0	NA	NA
P49761_Q15287	P49761	SM00220	304_620	Q15287	ELME000153	MOD_CDK_SPxK_1	MOD	122_128	0.866	1	0	0	14	0	0	0	0	NA	NA
P49761_Q15287	P49761	SM00220	304_620	Q15287	ELME000153	MOD_CDK_SPxK_1	MOD	24_30	0.816	1	0	0	10	0	0	0	0	NA	NA
P49761_Q15287	P49761	SM00220	304_620	Q15287	ELME000153	MOD_CDK_SPxK_1	MOD	248_254	0.758	1	0	0	10	0	0	0	0	NA	NA
P49761_Q15287	P49761	SM00220	304_620	Q15287	ELME000153	MOD_CDK_SPxK_1	MOD	263_269	0.844	1	0	0	8	0	0	0	0	NA	NA
P49761_Q15287	P49761	SM00220	304_620	Q15287	ELME000153	MOD_CDK_SPxK_1	MOD	273_279	0.847	1	0	0	8	0	0	0	0	NA	NA
P49761_Q15287	P49761	SM00220	304_620	Q15287	ELME000153	MOD_CDK_SPxK_1	MOD	278_284	0.754	1	0	0	8	0	0	0	0	NA	NA
P49761_Q15287	P49761	SM00220	304_620	Q15287	ELME000428	MOD_CDK_SPxxK_3	MOD	122_129	0.802	1	0	0	14	0	0	0	0	NA	NA
P49761_Q15287	P49761	SM00220	304_620	Q15287	ELME000428	MOD_CDK_SPxxK_3	MOD	152_159	0.85	1	0	0	13	0	0	0	0	NA	NA
P49761_Q15287	P49761	SM00220	304_620	Q15287	ELME000428	MOD_CDK_SPxxK_3	MOD	24_31	0.737	1	0	0	10	0	0	0	0	NA	NA
P49761_Q15287	P49761	SM00220	304_620	Q15287	ELME000428	MOD_CDK_SPxxK_3	MOD	248_255	0.735	1	0	0	10	0	0	0	0	NA	NA
P49761_Q15287	P49761	SM00220	304_620	Q15287	ELME000428	MOD_CDK_SPxxK_3	MOD	273_280	0.83	1	0	0	8	0	0	0	0	NA	NA
P49761_Q15287	P49761	SM00220	304_620	Q15287	ELME000428	MOD_CDK_SPxxK_3	MOD	278_285	0.706	1	0	0	8	0	0	0	0	NA	NA
P49761_Q15287	P49761	SM00220	304_620	Q15287	ELME000428	MOD_CDK_SPxxK_3	MOD	286_293	0.748	1	0	0	6	0	0	0	0	NA	NA
P49761_Q15287	P49761	PF00069	304_620	Q15287	ELME000063	MOD_CK1_1	MOD	117_123	0.7	1	0	0	16	0	0	0	0	NA	NA
P49761_Q15287	P49761	PF00069	304_620	Q15287	ELME000063	MOD_CK1_1	MOD	67_73	0.771	1	0	0	3	0	0	0	0	NA	NA
P49761_Q15287	P49761	PF00069	304_620	Q15287	ELME000063	MOD_CK1_1	MOD	69_75	0.794	1	0	0	3	0	0	0	0	NA	NA
P49761_Q15287	P49761	SM00220	304_620	Q15287	ELME000461	MOD_DYRK1A_RPxSP_1	MOD	154_158	0.832	1	0	0	13	0	0	0	0	NA	NA
P49761_Q15287	P49761	SM00220	304_620	Q15287	ELME000461	MOD_DYRK1A_RPxSP_1	MOD	24_28	0.775	1	0	0	10	0	0	0	0	NA	NA
P49761_Q15287	P49761	SM00220	304_620	Q15287	ELME000461	MOD_DYRK1A_RPxSP_1	MOD	273_277	0.778	1	0	0	8	0	0	0	0	NA	NA
P49761_Q15287	P49761	SM00220	304_620	Q15287	ELME000461	MOD_DYRK1A_RPxSP_1	MOD	286_290	0.73	1	0	0	6	0	0	0	0	NA	NA
P49761_Q15287	P49761	SM00220	304_620	Q15287	ELME000053	MOD_GSK3_1	MOD	101_108	0.72	1	0	0	16	0	0	0	0	NA	NA
P49761_Q15287	P49761	SM00220	304_620	Q15287	ELME000053	MOD_GSK3_1	MOD	111_118	0.746	1	0	0	16	0	0	0	0	NA	NA
P49761_Q15287	P49761	SM00220	304_620	Q15287	ELME000053	MOD_GSK3_1	MOD	112_119	0.746	1	0	0	16	0	0	0	0	NA	NA
P49761_Q15287	P49761	SM00220	304_620	Q15287	ELME000053	MOD_GSK3_1	MOD	120_127	0.703	1	0	0	14	0	0	0	0	NA	NA
P49761_Q15287	P49761	SM00220	304_620	Q15287	ELME000053	MOD_GSK3_1	MOD	66_73	0.812	1	0	0	3	0	0	0	0	NA	NA
P49761_Q15287	P49761	SM00220	304_620	Q15287	ELME000053	MOD_GSK3_1	MOD	67_74	0.807	1	0	0	3	0	0	0	0	NA	NA
P49761_Q15287	P49761	SM00220	304_620	Q15287	ELME000061	MOD_PKB_1	MOD	134_142	0.797	1	0	0	13	0	0	0	0	NA	NA
P49761_Q15287	P49761	SM00220	304_620	Q15287	ELME000061	MOD_PKB_1	MOD	269_277	0.868	1	0	0	8	0	0	0	0	NA	NA
P49761_Q15287	P49761	SM00220	304_620	Q15287	ELME000061	MOD_PKB_1	MOD	294_302	0.712	1	0	0	5	0	0	0	0	NA	NA
P49761_Q15287	P49761	SM00220	304_620	Q15287	ELME000061	MOD_PKB_1	MOD	296_304	0.777	1	0	0	5	0	0	0	0	NA	NA
P49761_Q15287	P49761	SM00220	304_620	Q15287	ELME000061	MOD_PKB_1	MOD	57_65	0.738	1	0	0	3	0	0	0	0	NA	NA
P49761_Q15287	P49761	SM00220	304_620	Q15287	ELME000159	MOD_ProDKin_1	MOD	263_269	0.725	1	0	0	8	0	0	0	0	NA	NA
P49761_Q16560	P49761	SM00220	304_620	Q16560	ELME000233	DOC_MAPK_gen_1	DOC	147_155	0.768	0	0	0	10	0	0	0	0	NA	NA
P49761_Q16560	P49761	SM00220	304_620	Q16560	ELME000053	MOD_GSK3_1	MOD	15_22	0.734	1	0	0	10	0	0	0	0	NA	NA
P49761_Q16560	P49761	SM00220	304_620	Q16560	ELME000065	MOD_PK_1	MOD	15_21	0.816	1	0	0	10	0	0	0	0	NA	NA
P49761_Q5M9Q1	P49761	SM00220	304_620	Q5M9Q1	ELME000429	MOD_CDK_SPK_2	MOD	137_142	0.839	1	0	0	14	0	0	0	0	NA	NA
P49761_Q5M9Q1	P49761	SM00220	304_620	Q5M9Q1	ELME000061	MOD_PKB_1	MOD	18_26	0.735	1	0	0	13	0	0	0	0	NA	NA
P49761_Q5M9Q1	P49761	SM00220	304_620	Q5M9Q1	ELME000159	MOD_ProDKin_1	MOD	137_143	0.766	1	0	0	14	0	0	0	0	NA	NA
P49761_Q8IWX8	P49761	SM00220	304_620	Q8IWX8	ELME000153	MOD_CDK_SPxK_1	MOD	803_809	0.743	1	0	0	4	0	0	0	0	NA	NA
P49761_Q8IWX8	P49761	SM00220	304_620	Q8IWX8	ELME000461	MOD_DYRK1A_RPxSP_1	MOD	814_818	0.752	1	0	0	4	0	0	0	0	NA	NA
P49761_Q8IWX8	P49761	SM00220	304_620	Q8IWX8	ELME000461	MOD_DYRK1A_RPxSP_1	MOD	816_820	0.871	1	0	0	2	0	0	0	0	NA	NA
P49761_Q8IWX8	P49761	SM00220	304_620	Q8IWX8	ELME000061	MOD_PKB_1	MOD	740_748	0.701	1	0	0	6	0	0	0	0	NA	NA
P49761_Q8IWX8	P49761	SM00220	304_620	Q8IWX8	ELME000061	MOD_PKB_1	MOD	746_754	0.716	1	0	0	6	0	0	0	0	NA	NA
P49761_Q8IWX8	P49761	SM00220	304_620	Q8IWX8	ELME000061	MOD_PKB_1	MOD	766_774	0.765	1	0	0	6	0	0	0	0	NA	NA
P49761_Q8IWX8	P49761	SM00220	304_620	Q8IWX8	ELME000061	MOD_PKB_1	MOD	768_776	0.774	1	0	0	6	0	0	0	0	NA	NA
P49761_Q8IWX8	P49761	SM00220	304_620	Q8IWX8	ELME000061	MOD_PKB_1	MOD	778_786	0.842	1	0	0	6	0	0	0	0	NA	NA
P49761_Q8IWX8	P49761	SM00220	304_620	Q8IWX8	ELME000061	MOD_PKB_1	MOD	780_788	0.786	1	0	0	6	0	0	0	0	NA	NA
P49761_Q8IWX8	P49761	SM00220	304_620	Q8IWX8	ELME000061	MOD_PKB_1	MOD	784_792	0.715	1	0	0	6	0	0	0	0	NA	NA
P49761_Q8IWX8	P49761	SM00220	304_620	Q8IWX8	ELME000061	MOD_PKB_1	MOD	793_801	0.756	1	0	0	5	0	0	0	0	NA	NA
P49761_Q8IWX8	P49761	SM00220	304_620	Q8IWX8	ELME000061	MOD_PKB_1	MOD	799_807	0.781	1	0	0	4	0	0	0	0	NA	NA
P49761_Q8IWX8	P49761	SM00220	304_620	Q8IWX8	ELME000061	MOD_PKB_1	MOD	810_818	0.719	1	0	0	4	0	0	0	0	NA	NA
P49761_Q8N2M8	P49761	SM00220	304_620	Q8N2M8	ELME000429	MOD_CDK_SPK_2	MOD	646_651	0.924	1	0	0	0	0	0	0	0	NA	NA
P49761_Q8N2M8	P49761	SM00220	304_620	Q8N2M8	ELME000153	MOD_CDK_SPxK_1	MOD	453_459	0.72	1	0	0	0	0	0	0	0	NA	NA
P49761_Q8N2M8	P49761	SM00220	304_620	Q8N2M8	ELME000153	MOD_CDK_SPxK_1	MOD	498_504	0.921	1	0	0	0	0	0	0	0	NA	NA
P49761_Q8N2M8	P49761	SM00220	304_620	Q8N2M8	ELME000153	MOD_CDK_SPxK_1	MOD	532_538	0.804	1	0	0	0	0	0	0	0	NA	NA
P49761_Q8N2M8	P49761	SM00220	304_620	Q8N2M8	ELME000428	MOD_CDK_SPxxK_3	MOD	570_577	0.918	1	0	0	0	0	0	0	0	NA	NA
P49761_Q8N2M8	P49761	SM00220	304_620	Q8N2M8	ELME000428	MOD_CDK_SPxxK_3	MOD	644_651	0.901	1	0	0	0	0	0	0	0	NA	NA
P49761_Q8N2M8	P49761	PF00069	304_620	Q8N2M8	ELME000063	MOD_CK1_1	MOD	285_291	0.793	1	0	0	0	0	0	0	0	NA	NA
P49761_Q8N2M8	P49761	PF00069	304_620	Q8N2M8	ELME000063	MOD_CK1_1	MOD	349_355	0.75	1	0	0	0	0	0	0	0	NA	NA
P49761_Q8N2M8	P49761	PF00069	304_620	Q8N2M8	ELME000063	MOD_CK1_1	MOD	377_383	0.778	1	0	0	0	0	0	0	0	NA	NA
P49761_Q8N2M8	P49761	PF00069	304_620	Q8N2M8	ELME000063	MOD_CK1_1	MOD	378_384	0.718	1	0	0	0	0	0	0	0	NA	NA
P49761_Q8N2M8	P49761	PF00069	304_620	Q8N2M8	ELME000063	MOD_CK1_1	MOD	379_385	0.705	1	0	0	0	0	0	0	0	NA	NA
P49761_Q8N2M8	P49761	PF00069	304_620	Q8N2M8	ELME000063	MOD_CK1_1	MOD	380_386	0.709	1	0	0	0	0	0	0	0	NA	NA
P49761_Q8N2M8	P49761	PF00069	304_620	Q8N2M8	ELME000063	MOD_CK1_1	MOD	382_388	0.738	1	0	0	0	0	0	0	0	NA	NA
P49761_Q8N2M8	P49761	PF00069	304_620	Q8N2M8	ELME000063	MOD_CK1_1	MOD	387_393	0.703	1	0	0	0	0	0	0	0	NA	NA
P49761_Q8N2M8	P49761	PF00069	304_620	Q8N2M8	ELME000063	MOD_CK1_1	MOD	391_397	0.765	1	0	0	0	0	0	0	0	NA	NA
P49761_Q8N2M8	P49761	PF00069	304_620	Q8N2M8	ELME000063	MOD_CK1_1	MOD	392_398	0.75	1	0	0	0	0	0	0	0	NA	NA
P49761_Q8N2M8	P49761	PF00069	304_620	Q8N2M8	ELME000063	MOD_CK1_1	MOD	399_405	0.736	1	0	0	0	0	0	0	0	NA	NA
P49761_Q8N2M8	P49761	PF00069	304_620	Q8N2M8	ELME000063	MOD_CK1_1	MOD	491_497	0.712	1	0	0	0	0	0	0	0	NA	NA
P49761_Q8N2M8	P49761	SM00220	304_620	Q8N2M8	ELME000064	MOD_CK2_1	MOD	570_576	0.708	1	0	0	0	0	0	0	0	NA	NA
P49761_Q8N2M8	P49761	SM00220	304_620	Q8N2M8	ELME000461	MOD_DYRK1A_RPxSP_1	MOD	314_318	0.701	1	0	0	0	0	0	0	0	NA	NA
P49761_Q8N2M8	P49761	SM00220	304_620	Q8N2M8	ELME000461	MOD_DYRK1A_RPxSP_1	MOD	316_320	0.766	1	0	0	0	0	0	0	0	NA	NA
P49761_Q8N2M8	P49761	SM00220	304_620	Q8N2M8	ELME000461	MOD_DYRK1A_RPxSP_1	MOD	512_516	0.876	1	0	0	0	0	0	0	0	NA	NA
P49761_Q8N2M8	P49761	SM00220	304_620	Q8N2M8	ELME000461	MOD_DYRK1A_RPxSP_1	MOD	528_532	0.885	1	0	0	0	0	0	0	0	NA	NA
P49761_Q8N2M8	P49761	SM00220	304_620	Q8N2M8	ELME000461	MOD_DYRK1A_RPxSP_1	MOD	646_650	0.947	1	0	0	0	0	0	0	0	NA	NA
P49761_Q8N2M8	P49761	SM00220	304_620	Q8N2M8	ELME000461	MOD_DYRK1A_RPxSP_1	MOD	666_670	0.74	1	0	0	0	0	0	0	0	NA	NA
P49761_Q8N2M8	P49761	SM00220	304_620	Q8N2M8	ELME000053	MOD_GSK3_1	MOD	260_267	0.811	1	0	0	0	0	0	0	0	NA	NA
P49761_Q8N2M8	P49761	SM00220	304_620	Q8N2M8	ELME000053	MOD_GSK3_1	MOD	300_307	0.764	1	0	0	0	0	0	0	0	NA	NA
P49761_Q8N2M8	P49761	SM00220	304_620	Q8N2M8	ELME000053	MOD_GSK3_1	MOD	302_309	0.705	1	0	0	0	0	0	0	0	NA	NA
P49761_Q8N2M8	P49761	SM00220	304_620	Q8N2M8	ELME000053	MOD_GSK3_1	MOD	304_311	0.736	1	0	0	0	0	0	0	0	NA	NA
P49761_Q8N2M8	P49761	SM00220	304_620	Q8N2M8	ELME000053	MOD_GSK3_1	MOD	324_331	0.724	1	0	0	0	0	0	0	0	NA	NA
P49761_Q8N2M8	P49761	SM00220	304_620	Q8N2M8	ELME000053	MOD_GSK3_1	MOD	328_335	0.728	1	0	0	0	0	0	0	0	NA	NA
P49761_Q8N2M8	P49761	SM00220	304_620	Q8N2M8	ELME000053	MOD_GSK3_1	MOD	346_353	0.726	1	0	0	0	0	0	0	0	NA	NA
P49761_Q8N2M8	P49761	SM00220	304_620	Q8N2M8	ELME000053	MOD_GSK3_1	MOD	374_381	0.715	1	0	0	0	0	0	0	0	NA	NA
P49761_Q8N2M8	P49761	SM00220	304_620	Q8N2M8	ELME000053	MOD_GSK3_1	MOD	375_382	0.715	1	0	0	0	0	0	0	0	NA	NA
P49761_Q8N2M8	P49761	SM00220	304_620	Q8N2M8	ELME000053	MOD_GSK3_1	MOD	376_383	0.711	1	0	0	0	0	0	0	0	NA	NA
P49761_Q8N2M8	P49761	SM00220	304_620	Q8N2M8	ELME000053	MOD_GSK3_1	MOD	384_391	0.731	1	0	0	0	0	0	0	0	NA	NA
P49761_Q8N2M8	P49761	SM00220	304_620	Q8N2M8	ELME000053	MOD_GSK3_1	MOD	389_396	0.706	1	0	0	0	0	0	0	0	NA	NA
P49761_Q8N2M8	P49761	SM00220	304_620	Q8N2M8	ELME000053	MOD_GSK3_1	MOD	393_400	0.732	1	0	0	0	0	0	0	0	NA	NA
P49761_Q8N2M8	P49761	SM00220	304_620	Q8N2M8	ELME000053	MOD_GSK3_1	MOD	395_402	0.739	1	0	0	0	0	0	0	0	NA	NA
P49761_Q8N2M8	P49761	SM00220	304_620	Q8N2M8	ELME000053	MOD_GSK3_1	MOD	414_421	0.713	1	0	0	0	0	0	0	0	NA	NA
P49761_Q8N2M8	P49761	SM00220	304_620	Q8N2M8	ELME000053	MOD_GSK3_1	MOD	416_423	0.754	1	0	0	0	0	0	0	0	NA	NA
P49761_Q8N2M8	P49761	SM00220	304_620	Q8N2M8	ELME000053	MOD_GSK3_1	MOD	420_427	0.759	1	0	0	0	0	0	0	0	NA	NA
P49761_Q8N2M8	P49761	SM00220	304_620	Q8N2M8	ELME000053	MOD_GSK3_1	MOD	422_429	0.765	1	0	0	0	0	0	0	0	NA	NA
P49761_Q8N2M8	P49761	SM00220	304_620	Q8N2M8	ELME000053	MOD_GSK3_1	MOD	426_433	0.798	1	0	0	0	0	0	0	0	NA	NA
P49761_Q8N2M8	P49761	SM00220	304_620	Q8N2M8	ELME000053	MOD_GSK3_1	MOD	430_437	0.762	1	0	0	0	0	0	0	0	NA	NA
P49761_Q8N2M8	P49761	SM00220	304_620	Q8N2M8	ELME000053	MOD_GSK3_1	MOD	466_473	0.706	1	0	0	0	0	0	0	0	NA	NA
P49761_Q8N2M8	P49761	SM00220	304_620	Q8N2M8	ELME000053	MOD_GSK3_1	MOD	468_475	0.777	1	0	0	0	0	0	0	0	NA	NA
P49761_Q8N2M8	P49761	SM00220	304_620	Q8N2M8	ELME000053	MOD_GSK3_1	MOD	487_494	0.715	1	0	0	0	0	0	0	0	NA	NA
P49761_Q8N2M8	P49761	SM00220	304_620	Q8N2M8	ELME000053	MOD_GSK3_1	MOD	489_496	0.784	1	0	0	0	0	0	0	0	NA	NA
P49761_Q8N2M8	P49761	SM00220	304_620	Q8N2M8	ELME000053	MOD_GSK3_1	MOD	496_503	0.751	1	0	0	0	0	0	0	0	NA	NA
P49761_Q8N2M8	P49761	SM00220	304_620	Q8N2M8	ELME000053	MOD_GSK3_1	MOD	498_505	0.75	1	0	0	0	0	0	0	0	NA	NA
P49761_Q8N2M8	P49761	SM00220	304_620	Q8N2M8	ELME000053	MOD_GSK3_1	MOD	500_507	0.73	1	0	0	0	0	0	0	0	NA	NA
P49761_Q8N2M8	P49761	SM00220	304_620	Q8N2M8	ELME000053	MOD_GSK3_1	MOD	504_511	0.74	1	0	0	0	0	0	0	0	NA	NA
P49761_Q8N2M8	P49761	SM00220	304_620	Q8N2M8	ELME000053	MOD_GSK3_1	MOD	510_517	0.712	1	0	0	0	0	0	0	0	NA	NA
P49761_Q8N2M8	P49761	SM00220	304_620	Q8N2M8	ELME000053	MOD_GSK3_1	MOD	512_519	0.733	1	0	0	0	0	0	0	0	NA	NA
P49761_Q8N2M8	P49761	SM00220	304_620	Q8N2M8	ELME000053	MOD_GSK3_1	MOD	514_521	0.773	1	0	0	0	0	0	0	0	NA	NA
P49761_Q8N2M8	P49761	SM00220	304_620	Q8N2M8	ELME000053	MOD_GSK3_1	MOD	516_523	0.763	1	0	0	0	0	0	0	0	NA	NA
P49761_Q8N2M8	P49761	SM00220	304_620	Q8N2M8	ELME000053	MOD_GSK3_1	MOD	518_525	0.753	1	0	0	0	0	0	0	0	NA	NA
P49761_Q8N2M8	P49761	SM00220	304_620	Q8N2M8	ELME000053	MOD_GSK3_1	MOD	520_527	0.81	1	0	0	0	0	0	0	0	NA	NA
P49761_Q8N2M8	P49761	SM00220	304_620	Q8N2M8	ELME000053	MOD_GSK3_1	MOD	524_531	0.794	1	0	0	0	0	0	0	0	NA	NA
P49761_Q8N2M8	P49761	SM00220	304_620	Q8N2M8	ELME000053	MOD_GSK3_1	MOD	528_535	0.716	1	0	0	0	0	0	0	0	NA	NA
P49761_Q8N2M8	P49761	SM00220	304_620	Q8N2M8	ELME000053	MOD_GSK3_1	MOD	642_649	0.811	1	0	0	0	0	0	0	0	NA	NA
P49761_Q8N2M8	P49761	SM00220	304_620	Q8N2M8	ELME000053	MOD_GSK3_1	MOD	646_653	0.708	1	0	0	0	0	0	0	0	NA	NA
P49761_Q8N2M8	P49761	SM00220	304_620	Q8N2M8	ELME000053	MOD_GSK3_1	MOD	650_657	0.701	1	0	0	0	0	0	0	0	NA	NA
P49761_Q8N2M8	P49761	SM00220	304_620	Q8N2M8	ELME000061	MOD_PKB_1	MOD	374_382	0.895	1	0	0	0	0	0	0	0	NA	NA
P49761_Q8N2M8	P49761	SM00220	304_620	Q8N2M8	ELME000061	MOD_PKB_1	MOD	416_424	0.722	1	0	0	0	0	0	0	0	NA	NA
P49761_Q8N2M8	P49761	SM00220	304_620	Q8N2M8	ELME000061	MOD_PKB_1	MOD	418_426	0.814	1	0	0	0	0	0	0	0	NA	NA
P49761_Q8N2M8	P49761	SM00220	304_620	Q8N2M8	ELME000061	MOD_PKB_1	MOD	424_432	0.937	1	0	0	0	0	0	0	0	NA	NA
P49761_Q8N2M8	P49761	SM00220	304_620	Q8N2M8	ELME000061	MOD_PKB_1	MOD	428_436	0.944	1	0	0	0	0	0	0	0	NA	NA
P49761_Q8N2M8	P49761	SM00220	304_620	Q8N2M8	ELME000061	MOD_PKB_1	MOD	438_446	0.863	1	0	0	0	0	0	0	0	NA	NA
P49761_Q8N2M8	P49761	SM00220	304_620	Q8N2M8	ELME000061	MOD_PKB_1	MOD	466_474	0.937	1	0	0	0	0	0	0	0	NA	NA
P49761_Q8N2M8	P49761	SM00220	304_620	Q8N2M8	ELME000061	MOD_PKB_1	MOD	468_476	0.918	1	0	0	0	0	0	0	0	NA	NA
P49761_Q8N2M8	P49761	SM00220	304_620	Q8N2M8	ELME000061	MOD_PKB_1	MOD	470_478	0.891	1	0	0	0	0	0	0	0	NA	NA
P49761_Q8N2M8	P49761	SM00220	304_620	Q8N2M8	ELME000061	MOD_PKB_1	MOD	504_512	0.884	1	0	0	0	0	0	0	0	NA	NA
P49761_Q8N2M8	P49761	SM00220	304_620	Q8N2M8	ELME000061	MOD_PKB_1	MOD	522_530	0.734	1	0	0	0	0	0	0	0	NA	NA
P49761_Q8N2M8	P49761	SM00220	304_620	Q8N2M8	ELME000061	MOD_PKB_1	MOD	524_532	0.741	1	0	0	0	0	0	0	0	NA	NA
P49761_Q8N2M8	P49761	SM00220	304_620	Q8N2M8	ELME000061	MOD_PKB_1	MOD	660_668	0.855	1	0	0	0	0	0	0	0	NA	NA
P49761_Q8N2M8	P49761	SM00220	304_620	Q8N2M8	ELME000061	MOD_PKB_1	MOD	662_670	0.867	1	0	0	0	0	0	0	0	NA	NA
P49761_Q8N2M8	P49761	SM00220	304_620	Q8N2M8	ELME000065	MOD_PK_1	MOD	159_165	0.799	1	0	0	0	0	0	0	0	NA	NA
P49761_Q8N2M8	P49761	SM00220	304_620	Q8N2M8	ELME000443	MOD_Plk_2-3	MOD	192_198	0.881	1	0	0	0	0	0	0	0	NA	NA
P49761_Q8N2M8	P49761	SM00220	304_620	Q8N2M8	ELME000443	MOD_Plk_2-3	MOD	293_299	0.826	1	0	0	0	0	0	0	0	NA	NA
P49761_Q8N2M8	P49761	SM00220	304_620	Q8N2M8	ELME000159	MOD_ProDKin_1	MOD	291_297	0.759	1	0	0	0	0	0	0	0	NA	NA
P49761_Q8N2M8	P49761	SM00220	304_620	Q8N2M8	ELME000159	MOD_ProDKin_1	MOD	498_504	0.726	1	0	0	0	0	0	0	0	NA	NA
P49761_Q8N2M8	P49761	SM00220	304_620	Q8N2M8	ELME000159	MOD_ProDKin_1	MOD	528_534	0.718	1	0	0	0	0	0	0	0	NA	NA
P49761_Q8N2M8	P49761	SM00220	304_620	Q8N2M8	ELME000159	MOD_ProDKin_1	MOD	530_536	0.73	1	0	0	0	0	0	0	0	NA	NA
P49761_Q8N2M8	P49761	SM00220	304_620	Q8N2M8	ELME000159	MOD_ProDKin_1	MOD	532_538	0.703	1	0	0	0	0	0	0	0	NA	NA
P49761_Q8N2M8	P49761	SM00220	304_620	Q8N2M8	ELME000159	MOD_ProDKin_1	MOD	570_576	0.742	1	0	0	0	0	0	0	0	NA	NA
P49761_Q8N2M8	P49761	SM00220	304_620	Q8N2M8	ELME000159	MOD_ProDKin_1	MOD	644_650	0.804	1	0	0	0	0	0	0	0	NA	NA
P49761_Q8N2M8	P49761	SM00220	304_620	Q8N2M8	ELME000159	MOD_ProDKin_1	MOD	646_652	0.809	1	0	0	0	0	0	0	0	NA	NA
P49761_Q8TAD8	P49761	SM00220	304_620	Q8TAD8	ELME000429	MOD_CDK_SPK_2	MOD	88_93	0.925	1	0	0	4	0	0	0	0	NA	NA
P49761_Q8TAD8	P49761	SM00220	304_620	Q8TAD8	ELME000153	MOD_CDK_SPxK_1	MOD	73_79	0.879	1	0	0	5	0	0	0	0	NA	NA
P49761_Q8TAD8	P49761	SM00220	304_620	Q8TAD8	ELME000428	MOD_CDK_SPxxK_3	MOD	73_80	0.834	1	0	0	5	0	0	0	0	NA	NA
P49761_Q8TAD8	P49761	SM00220	304_620	Q8TAD8	ELME000428	MOD_CDK_SPxxK_3	MOD	88_95	0.822	1	0	0	4	0	0	0	0	NA	NA
P49761_Q8TAD8	P49761	PF00069	304_620	Q8TAD8	ELME000063	MOD_CK1_1	MOD	49_55	0.809	1	0	0	18	0	0	0	0	NA	NA
P49761_Q8TAD8	P49761	SM00220	304_620	Q8TAD8	ELME000461	MOD_DYRK1A_RPxSP_1	MOD	88_92	0.958	1	0	0	4	0	0	0	0	NA	NA
P49761_Q8TAD8	P49761	SM00220	304_620	Q8TAD8	ELME000053	MOD_GSK3_1	MOD	222_229	0.74	1	0	0	53	0	0	0	0	NA	NA
P49761_Q8TAD8	P49761	SM00220	304_620	Q8TAD8	ELME000053	MOD_GSK3_1	MOD	82_89	0.814	1	0	0	4	0	0	0	0	NA	NA
P49761_Q8TAD8	P49761	SM00220	304_620	Q8TAD8	ELME000336	MOD_NEK2_1	MOD	226_231	0.72	1	0	0	51	0	0	0	0	NA	NA
P49761_Q8TAD8	P49761	SM00220	304_620	Q8TAD8	ELME000061	MOD_PKB_1	MOD	142_150	0.802	1	0	0	75	0	0	0	0	NA	NA
P49761_Q8TAD8	P49761	SM00220	304_620	Q8TAD8	ELME000061	MOD_PKB_1	MOD	69_77	0.869	1	0	0	7	0	0	0	0	NA	NA
P49761_Q8TAD8	P49761	SM00220	304_620	Q8TAD8	ELME000443	MOD_Plk_2-3	MOD	222_228	0.877	1	0	0	53	0	0	0	0	NA	NA
P49761_Q8TAD8	P49761	SM00220	304_620	Q8TAD8	ELME000159	MOD_ProDKin_1	MOD	32_38	0.71	1	0	0	34	0	0	0	0	NA	NA
P49761_Q8TAD8	P49761	SM00220	304_620	Q8TAD8	ELME000159	MOD_ProDKin_1	MOD	49_55	0.739	1	0	0	18	0	0	0	0	NA	NA
P49761_Q8TAD8	P49761	SM00220	304_620	Q8TAD8	ELME000159	MOD_ProDKin_1	MOD	51_57	0.763	1	0	0	17	0	0	0	0	NA	NA
P49761_Q8TAD8	P49761	SM00220	304_620	Q8TAD8	ELME000159	MOD_ProDKin_1	MOD	73_79	0.752	1	0	0	5	0	0	0	0	NA	NA
P49761_Q8TAD8	P49761	SM00220	304_620	Q8TAD8	ELME000159	MOD_ProDKin_1	MOD	88_94	0.787	1	0	0	4	0	0	0	0	NA	NA
P49761_Q8TAD8	P49761	SM00220	304_620	Q8TAD8	ELME000159	MOD_ProDKin_1	MOD	96_102	0.719	1	0	0	0	0	0	0	0	NA	NA
P49761_Q8TBB1	P49761	SM00220	304_620	Q8TBB1	ELME000065	MOD_PK_1	MOD	226_232	0.724	1	0	0	20	0	0	0	0	NA	NA
P49761_Q8WTR7	P49761	SM00220	304_620	Q8WTR7	ELME000153	MOD_CDK_SPxK_1	MOD	176_182	0.7	1	0	0	23	0	0	0	0	NA	NA
P49761_Q9BRL6	P49761	SM00220	304_620	Q9BRL6	ELME000429	MOD_CDK_SPK_2	MOD	124_129	0.84	1	0	0	8	0	0	0	0	NA	NA
P49761_Q9BRL6	P49761	SM00220	304_620	Q9BRL6	ELME000153	MOD_CDK_SPxK_1	MOD	124_130	0.862	1	0	0	8	0	0	0	0	NA	NA
P49761_Q9BRL6	P49761	SM00220	304_620	Q9BRL6	ELME000428	MOD_CDK_SPxxK_3	MOD	124_131	0.818	1	0	0	8	0	0	0	0	NA	NA
P49761_Q9BRL6	P49761	SM00220	304_620	Q9BRL6	ELME000428	MOD_CDK_SPxxK_3	MOD	170_177	0.71	1	0	0	6	0	0	0	0	NA	NA
P49761_Q9BRL6	P49761	PF00069	304_620	Q9BRL6	ELME000063	MOD_CK1_1	MOD	168_174	0.746	1	0	0	6	0	0	0	0	NA	NA
P49761_Q9BRL6	P49761	PF00069	304_620	Q9BRL6	ELME000063	MOD_CK1_1	MOD	224_230	0.715	1	0	0	6	0	0	0	0	NA	NA
P49761_Q9BRL6	P49761	PF00069	304_620	Q9BRL6	ELME000063	MOD_CK1_1	MOD	232_238	0.745	1	0	0	6	0	0	0	0	NA	NA
P49761_Q9BRL6	P49761	PF00069	304_620	Q9BRL6	ELME000063	MOD_CK1_1	MOD	235_241	0.762	1	0	0	6	0	0	0	0	NA	NA
P49761_Q9BRL6	P49761	SM00220	304_620	Q9BRL6	ELME000461	MOD_DYRK1A_RPxSP_1	MOD	124_128	0.907	1	0	0	8	0	0	0	0	NA	NA
P49761_Q9BRL6	P49761	SM00220	304_620	Q9BRL6	ELME000053	MOD_GSK3_1	MOD	133_140	0.725	1	0	0	8	0	0	0	0	NA	NA
P49761_Q9BRL6	P49761	SM00220	304_620	Q9BRL6	ELME000053	MOD_GSK3_1	MOD	137_144	0.758	1	0	0	8	0	0	0	0	NA	NA
P49761_Q9BRL6	P49761	SM00220	304_620	Q9BRL6	ELME000053	MOD_GSK3_1	MOD	139_146	0.737	1	0	0	8	0	0	0	0	NA	NA
P49761_Q9BRL6	P49761	SM00220	304_620	Q9BRL6	ELME000053	MOD_GSK3_1	MOD	141_148	0.751	1	0	0	8	0	0	0	0	NA	NA
P49761_Q9BRL6	P49761	SM00220	304_620	Q9BRL6	ELME000053	MOD_GSK3_1	MOD	203_210	0.7	1	0	0	6	0	0	0	0	NA	NA
P49761_Q9BRL6	P49761	SM00220	304_620	Q9BRL6	ELME000053	MOD_GSK3_1	MOD	205_212	0.722	1	0	0	6	0	0	0	0	NA	NA
P49761_Q9BRL6	P49761	SM00220	304_620	Q9BRL6	ELME000053	MOD_GSK3_1	MOD	207_214	0.76	1	0	0	6	0	0	0	0	NA	NA
P49761_Q9BRL6	P49761	SM00220	304_620	Q9BRL6	ELME000053	MOD_GSK3_1	MOD	215_222	0.729	1	0	0	6	0	0	0	0	NA	NA
P49761_Q9BRL6	P49761	SM00220	304_620	Q9BRL6	ELME000053	MOD_GSK3_1	MOD	217_224	0.773	1	0	0	6	0	0	0	0	NA	NA
P49761_Q9BRL6	P49761	SM00220	304_620	Q9BRL6	ELME000053	MOD_GSK3_1	MOD	219_226	0.75	1	0	0	6	0	0	0	0	NA	NA
P49761_Q9BRL6	P49761	SM00220	304_620	Q9BRL6	ELME000053	MOD_GSK3_1	MOD	220_227	0.753	1	0	0	6	0	0	0	0	NA	NA
P49761_Q9BRL6	P49761	SM00220	304_620	Q9BRL6	ELME000053	MOD_GSK3_1	MOD	225_232	0.764	1	0	0	6	0	0	0	0	NA	NA
P49761_Q9BRL6	P49761	SM00220	304_620	Q9BRL6	ELME000053	MOD_GSK3_1	MOD	231_238	0.757	1	0	0	6	0	0	0	0	NA	NA
P49761_Q9BRL6	P49761	SM00220	304_620	Q9BRL6	ELME000053	MOD_GSK3_1	MOD	233_240	0.732	1	0	0	6	0	0	0	0	NA	NA
P49761_Q9BRL6	P49761	SM00220	304_620	Q9BRL6	ELME000053	MOD_GSK3_1	MOD	235_242	0.714	1	0	0	6	0	0	0	0	NA	NA
P49761_Q9BRL6	P49761	SM00220	304_620	Q9BRL6	ELME000053	MOD_GSK3_1	MOD	237_244	0.828	1	0	0	6	0	0	0	0	NA	NA
P49761_Q9BRL6	P49761	SM00220	304_620	Q9BRL6	ELME000053	MOD_GSK3_1	MOD	239_246	0.778	1	0	0	6	0	0	0	0	NA	NA
P49761_Q9BRL6	P49761	SM00220	304_620	Q9BRL6	ELME000053	MOD_GSK3_1	MOD	254_261	0.736	1	0	0	6	0	0	0	0	NA	NA
P49761_Q9BRL6	P49761	SM00220	304_620	Q9BRL6	ELME000053	MOD_GSK3_1	MOD	258_265	0.791	1	0	0	6	0	0	0	0	NA	NA
P49761_Q9BRL6	P49761	SM00220	304_620	Q9BRL6	ELME000053	MOD_GSK3_1	MOD	260_267	0.788	1	0	0	6	0	0	0	0	NA	NA
P49761_Q9BRL6	P49761	SM00220	304_620	Q9BRL6	ELME000061	MOD_PKB_1	MOD	129_137	0.905	1	0	0	8	0	0	0	0	NA	NA
P49761_Q9BRL6	P49761	SM00220	304_620	Q9BRL6	ELME000061	MOD_PKB_1	MOD	131_139	0.917	1	0	0	8	0	0	0	0	NA	NA
P49761_Q9BRL6	P49761	SM00220	304_620	Q9BRL6	ELME000061	MOD_PKB_1	MOD	135_143	0.905	1	0	0	8	0	0	0	0	NA	NA
P49761_Q9BRL6	P49761	SM00220	304_620	Q9BRL6	ELME000061	MOD_PKB_1	MOD	143_151	0.95	1	0	0	8	0	0	0	0	NA	NA
P49761_Q9BRL6	P49761	SM00220	304_620	Q9BRL6	ELME000061	MOD_PKB_1	MOD	239_247	0.898	1	0	0	6	0	0	0	0	NA	NA
P49761_Q9BRL6	P49761	SM00220	304_620	Q9BRL6	ELME000061	MOD_PKB_1	MOD	241_249	0.81	1	0	0	6	0	0	0	0	NA	NA
P49761_Q9BRL6	P49761	SM00220	304_620	Q9BRL6	ELME000061	MOD_PKB_1	MOD	243_251	0.845	1	0	0	6	0	0	0	0	NA	NA
P49761_Q9BRL6	P49761	SM00220	304_620	Q9BRL6	ELME000159	MOD_ProDKin_1	MOD	124_130	0.715	1	0	0	8	0	0	0	0	NA	NA
P49761_Q9BUV0	P49761	SM00220	304_620	Q9BUV0	ELME000153	MOD_CDK_SPxK_1	MOD	104_110	0.812	1	0	0	7	0	0	0	0	NA	NA
P49761_Q9BUV0	P49761	SM00220	304_620	Q9BUV0	ELME000428	MOD_CDK_SPxxK_3	MOD	9_16	0.774	1	0	0	0	0	0	0	0	NA	NA
P49761_Q9BUV0	P49761	PF00069	304_620	Q9BUV0	ELME000063	MOD_CK1_1	MOD	251_257	0.701	1	0	0	2	0	0	0	0	NA	NA
P49761_Q9BUV0	P49761	PF00069	304_620	Q9BUV0	ELME000063	MOD_CK1_1	MOD	28_34	0.7	1	0	0	1	0	0	0	0	NA	NA
P49761_Q9BUV0	P49761	PF00069	304_620	Q9BUV0	ELME000063	MOD_CK1_1	MOD	31_37	0.708	1	0	0	1	0	0	0	0	NA	NA
P49761_Q9BUV0	P49761	PF00069	304_620	Q9BUV0	ELME000063	MOD_CK1_1	MOD	40_46	0.723	1	0	0	1	0	0	0	0	NA	NA
P49761_Q9BUV0	P49761	SM00220	304_620	Q9BUV0	ELME000461	MOD_DYRK1A_RPxSP_1	MOD	163_167	0.741	1	0	0	5	0	0	0	0	NA	NA
P49761_Q9BUV0	P49761	SM00220	304_620	Q9BUV0	ELME000053	MOD_GSK3_1	MOD	24_31	0.719	1	0	0	3	0	0	0	0	NA	NA
P49761_Q9BUV0	P49761	SM00220	304_620	Q9BUV0	ELME000053	MOD_GSK3_1	MOD	25_32	0.722	1	0	0	2	0	0	0	0	NA	NA
P49761_Q9BUV0	P49761	SM00220	304_620	Q9BUV0	ELME000053	MOD_GSK3_1	MOD	29_36	0.702	1	0	0	1	0	0	0	0	NA	NA
P49761_Q9BUV0	P49761	SM00220	304_620	Q9BUV0	ELME000053	MOD_GSK3_1	MOD	31_38	0.702	1	0	0	1	0	0	0	0	NA	NA
P49761_Q9BUV0	P49761	SM00220	304_620	Q9BUV0	ELME000053	MOD_GSK3_1	MOD	59_66	0.71	1	0	0	0	0	0	0	0	NA	NA
P49761_Q9BUV0	P49761	SM00220	304_620	Q9BUV0	ELME000053	MOD_GSK3_1	MOD	75_82	0.729	1	0	0	0	0	0	0	0	NA	NA
P49761_Q9BUV0	P49761	SM00220	304_620	Q9BUV0	ELME000053	MOD_GSK3_1	MOD	77_84	0.744	1	0	0	0	0	0	0	0	NA	NA
P49761_Q9BUV0	P49761	SM00220	304_620	Q9BUV0	ELME000053	MOD_GSK3_1	MOD	81_88	0.703	1	0	0	0	0	0	0	0	NA	NA
P49761_Q9BUV0	P49761	SM00220	304_620	Q9BUV0	ELME000061	MOD_PKB_1	MOD	110_118	0.74	1	0	0	6	0	0	0	0	NA	NA
P49761_Q9BUV0	P49761	SM00220	304_620	Q9BUV0	ELME000061	MOD_PKB_1	MOD	112_120	0.706	1	0	0	6	0	0	0	0	NA	NA
P49761_Q9BUV0	P49761	SM00220	304_620	Q9BUV0	ELME000061	MOD_PKB_1	MOD	114_122	0.754	1	0	0	6	0	0	0	0	NA	NA
P49761_Q9BUV0	P49761	SM00220	304_620	Q9BUV0	ELME000061	MOD_PKB_1	MOD	116_124	0.835	1	0	0	6	0	0	0	0	NA	NA
P49761_Q9BUV0	P49761	SM00220	304_620	Q9BUV0	ELME000061	MOD_PKB_1	MOD	120_128	0.853	1	0	0	6	0	0	0	0	NA	NA
P49761_Q9BUV0	P49761	SM00220	304_620	Q9BUV0	ELME000061	MOD_PKB_1	MOD	155_163	0.749	1	0	0	5	0	0	0	0	NA	NA
P49761_Q9BUV0	P49761	SM00220	304_620	Q9BUV0	ELME000061	MOD_PKB_1	MOD	157_165	0.761	1	0	0	5	0	0	0	0	NA	NA
P49761_Q9BUV0	P49761	SM00220	304_620	Q9BUV0	ELME000061	MOD_PKB_1	MOD	159_167	0.802	1	0	0	5	0	0	0	0	NA	NA
P49761_Q9BUV0	P49761	SM00220	304_620	Q9BUV0	ELME000061	MOD_PKB_1	MOD	33_41	0.764	1	0	0	1	0	0	0	0	NA	NA
P49761_Q9BUV0	P49761	SM00220	304_620	Q9BUV0	ELME000061	MOD_PKB_1	MOD	35_43	0.858	1	0	0	1	0	0	0	0	NA	NA
P49761_Q9BUV0	P49761	SM00220	304_620	Q9BUV0	ELME000061	MOD_PKB_1	MOD	83_91	0.812	1	0	0	0	0	0	0	0	NA	NA
P49761_Q9BUV0	P49761	SM00220	304_620	Q9BUV0	ELME000061	MOD_PKB_1	MOD	85_93	0.747	1	0	0	0	0	0	0	0	NA	NA
P49761_Q9BUV0	P49761	SM00220	304_620	Q9BUV0	ELME000443	MOD_Plk_2-3	MOD	227_233	0.755	1	0	0	3	0	0	0	0	NA	NA
P49761_Q9BUV0	P49761	SM00220	304_620	Q9BUV0	ELME000159	MOD_ProDKin_1	MOD	279_285	0.747	1	0	0	1	0	0	0	0	NA	NA
P49761_Q9ULD5	P49761	SM00220	304_620	Q9ULD5	ELME000159	MOD_ProDKin_1	MOD	4_10	0.708	1	0	0	16	0	0	0	0	NA	NA
P50221_P61024	P61024	SM01084	5_74	P50221	ELME000358	DOC_CKS1_1	DOC	39_44	0.843	1	1	0	9	0	0	0	0	NA	NA
P50222_Q92824	Q92824	PF00082	162_445	P50222	ELME000100	CLV_PCSK_PC1ET2_1	CLV	243_245	0.712	0	0	0	8	0	0	0	0	NA	NA
P50222_Q92824	Q92824	PF00082	162_445	P50222	ELME000103	CLV_PCSK_PC7_1	CLV	239_245	0.739	0	0	0	8	0	0	0	0	NA	NA
P50222_Q92824	Q92824	PF00082	162_445	P50222	ELME000146	CLV_PCSK_SKI1_1	CLV	191_195	0.712	0	0	0	8	0	0	0	0	NA	NA
P50750_Q6XYB7	P50750	SM00220	19_315	Q6XYB7	ELME000429	MOD_CDK_SPK_2	MOD	6_11	0.793	1	3	1	1	0	0	0	0	NA	NA
P50750_Q6XYB7	P50750	SM00220	19_315	Q6XYB7	ELME000064	MOD_CK2_1	MOD	187_193	0.707	1	3	1	2	0	0	0	0	NA	NA
P50750_Q6XYB7	P50750	SM00220	19_315	Q6XYB7	ELME000061	MOD_PKB_1	MOD	83_91	0.807	1	3	1	0	0	0	0	0	NA	NA
P50750_Q6XYB7	P50750	SM00220	19_315	Q6XYB7	ELME000159	MOD_ProDKin_1	MOD	40_46	0.798	1	3	1	1	0	0	0	0	NA	NA
P51114_P78362	P78362	PF00069	81_223	P51114	ELME000063	MOD_CK1_1	MOD	403_409	0.713	1	0	0	6	1	0	0	0	NA	NA
P51114_P78362	P78362	PF00069	524_686	P51114	ELME000063	MOD_CK1_1	MOD	403_409	0.713	1	0	0	6	1	0	0	0	NA	NA
P51114_P78362	P78362	SM00220	81_686	P51114	ELME000064	MOD_CK2_1	MOD	539_545	0.79	1	0	0	5	1	0	0	0	NA	NA
P51114_P78362	P78362	SM00220	81_686	P51114	ELME000053	MOD_GSK3_1	MOD	539_546	0.733	1	0	0	5	1	0	0	0	NA	NA
P51114_P78362	P78362	SM00220	81_686	P51114	ELME000061	MOD_PKB_1	MOD	445_453	0.751	1	0	0	5	1	0	0	0	NA	NA
P51114_P78362	P78362	SM00220	81_686	P51114	ELME000443	MOD_Plk_2-3	MOD	525_531	0.75	1	0	0	5	1	0	0	0	NA	NA
P51114_Q07002	Q07002	PF00069	144_425	P51114	ELME000063	MOD_CK1_1	MOD	403_409	0.713	1	17	0	6	1	0	0	0	NA	NA
P51114_Q07002	Q07002	SM00220	144_425	P51114	ELME000064	MOD_CK2_1	MOD	539_545	0.79	1	17	0	5	1	0	0	0	NA	NA
P51114_Q07002	Q07002	SM00220	144_425	P51114	ELME000053	MOD_GSK3_1	MOD	539_546	0.733	1	17	0	5	1	0	0	0	NA	NA
P51114_Q07002	Q07002	SM00220	144_425	P51114	ELME000061	MOD_PKB_1	MOD	445_453	0.751	1	17	0	5	1	0	0	0	NA	NA
P51114_Q07002	Q07002	SM00220	144_425	P51114	ELME000443	MOD_Plk_2-3	MOD	525_531	0.75	1	17	0	5	1	0	0	0	NA	NA
P51114_Q8IVW4	Q8IVW4	PF00069	4_286	P51114	ELME000063	MOD_CK1_1	MOD	403_409	0.713	1	5	0	6	1	0	0	0	NA	NA
P51114_Q8IVW4	Q8IVW4	SM00220	4_286	P51114	ELME000064	MOD_CK2_1	MOD	539_545	0.79	1	5	0	5	1	0	0	0	NA	NA
P51114_Q8IVW4	Q8IVW4	SM00220	4_286	P51114	ELME000053	MOD_GSK3_1	MOD	539_546	0.733	1	5	0	5	1	0	0	0	NA	NA
P51114_Q8IVW4	Q8IVW4	SM00220	4_286	P51114	ELME000061	MOD_PKB_1	MOD	445_453	0.751	1	5	0	5	1	0	0	0	NA	NA
P51114_Q8IVW4	Q8IVW4	SM00220	4_286	P51114	ELME000443	MOD_Plk_2-3	MOD	525_531	0.75	1	5	0	5	1	0	0	0	NA	NA
P51116_Q96EZ8	Q96EZ8	SM00240	362_419	P51116	ELME000220	LIG_FHA_2	LIG	556_562	0.724	1	2	0	10	0	0	0	0	NA	NA
P51451_Q13239	Q13239	SM00252	82_166	P51451	ELME000458	LIG_SH2_CRK	LIG	452_456	0.856	1	1	0	16	0	0	0	0	NA	NA
P51451_Q13239	Q13239	SM00252	82_166	P51451	ELME000163	LIG_SH2_STAT3	LIG	501_504	0.812	1	1	0	5	0	0	0	0	NA	NA
P51451_Q13239	P51451	SM00252	122_211	Q13239	ELME000182	LIG_SH2_STAT5	LIG	236_239	0.741	1	66	2	6	0	0	0	0	NA	NA
P51451_Q13239	P51451	SM00252	122_211	Q13239	ELME000182	LIG_SH2_STAT5	LIG	273_276	0.707	1	66	2	3	0	0	0	0	NA	NA
P51451_Q13322	Q13322	SM00252	491_580	P51451	ELME000458	LIG_SH2_CRK	LIG	452_456	0.856	1	3	0	16	0	0	0	0	NA	NA
P51451_Q13322	Q13322	SM00252	491_580	P51451	ELME000163	LIG_SH2_STAT3	LIG	501_504	0.812	1	3	0	5	0	0	0	0	NA	NA
P51451_Q5H9K5	P51451	SM00252	122_211	Q5H9K5	ELME000458	LIG_SH2_CRK	LIG	364_368	0.817	1	66	2	0	0	0	0	0	NA	NA
P51451_Q5H9K5	P51451	SM00252	122_211	Q5H9K5	ELME000083	LIG_SH2_PTP2	LIG	311_314	0.919	1	66	2	0	0	0	0	0	NA	NA
P51451_Q5H9K5	P51451	SM00252	122_211	Q5H9K5	ELME000083	LIG_SH2_PTP2	LIG	399_402	0.789	1	66	2	0	0	0	0	0	NA	NA
P51451_Q5H9K5	P51451	SM00252	122_211	Q5H9K5	ELME000182	LIG_SH2_STAT5	LIG	311_314	0.825	1	66	2	0	0	0	0	0	NA	NA
P51451_Q5H9K5	P51451	SM00252	122_211	Q5H9K5	ELME000182	LIG_SH2_STAT5	LIG	399_402	0.711	1	66	2	0	0	0	0	0	NA	NA
P51451_Q5H9K5	P51451	SM00252	122_211	Q5H9K5	ELME000182	LIG_SH2_STAT5	LIG	87_90	0.766	1	66	2	0	0	0	0	0	NA	NA
P51451_Q92569	Q92569	SM00252	63_146	P51451	ELME000458	LIG_SH2_CRK	LIG	452_456	0.856	1	2	0	16	0	0	0	0	NA	NA
P51451_Q92569	Q92569	SM00252	356_438	P51451	ELME000458	LIG_SH2_CRK	LIG	452_456	0.856	1	6	0	16	0	0	0	0	NA	NA
P51451_Q92569	P51451	SM00252	122_211	Q92569	ELME000458	LIG_SH2_CRK	LIG	195_199	0.798	1	66	2	7	0	0	0	0	NA	NA
P51451_Q92569	P51451	SM00252	122_211	Q92569	ELME000458	LIG_SH2_CRK	LIG	260_264	0.721	1	66	2	7	0	0	0	0	NA	NA
P51451_Q92569	P51451	SM00252	122_211	Q92569	ELME000465	LIG_SH2_STAP1	LIG	100_104	0.862	1	66	2	10	0	0	0	0	NA	NA
P51451_Q92569	P51451	SM00252	122_211	Q92569	ELME000465	LIG_SH2_STAP1	LIG	195_199	0.82	1	66	2	7	0	0	0	0	NA	NA
P51451_Q92569	Q92569	SM00252	63_146	P51451	ELME000163	LIG_SH2_STAT3	LIG	501_504	0.812	1	2	0	5	0	0	0	0	NA	NA
P51451_Q92569	Q92569	SM00252	356_438	P51451	ELME000163	LIG_SH2_STAT3	LIG	501_504	0.812	1	6	0	5	0	0	0	0	NA	NA
P51451_Q92569	P51451	SM00252	122_211	Q92569	ELME000182	LIG_SH2_STAT5	LIG	100_103	0.74	1	66	2	10	0	0	0	0	NA	NA
P51451_Q92569	P51451	SM00252	122_211	Q92569	ELME000182	LIG_SH2_STAT5	LIG	202_205	0.739	1	66	2	7	0	0	0	0	NA	NA
P51451_Q96Q35	P51451	SM00252	122_211	Q96Q35	ELME000458	LIG_SH2_CRK	LIG	214_218	0.754	1	66	2	0	0	0	0	0	NA	NA
P51451_Q96Q35	P51451	SM00252	122_211	Q96Q35	ELME000182	LIG_SH2_STAT5	LIG	51_54	0.816	1	66	2	0	0	0	0	0	NA	NA
P51451_Q9UGK3	P51451	SM00252	122_211	Q9UGK3	ELME000084	LIG_SH2_GRB2like	LIG	322_325	0.863	1	66	2	5	0	0	0	0	NA	NA
P51451_Q9UGK3	P51451	SM00252	122_211	Q9UGK3	ELME000083	LIG_SH2_PTP2	LIG	310_313	0.949	1	66	2	7	0	0	0	0	NA	NA
P51451_Q9UGK3	P51451	SM00252	122_211	Q9UGK3	ELME000081	LIG_SH2_SRC	LIG	256_259	0.805	1	66	2	11	0	0	0	0	NA	NA
P51451_Q9UGK3	P51451	SM00252	122_211	Q9UGK3	ELME000465	LIG_SH2_STAP1	LIG	22_26	0.764	1	66	2	11	0	0	0	0	NA	NA
P51451_Q9UGK3	P51451	SM00252	122_211	Q9UGK3	ELME000163	LIG_SH2_STAT3	LIG	322_325	0.735	1	66	2	5	0	0	0	0	NA	NA
P51451_Q9UGK3	P51451	SM00252	122_211	Q9UGK3	ELME000182	LIG_SH2_STAT5	LIG	310_313	0.835	1	66	2	7	0	0	0	0	NA	NA
P51668_Q6ZNA4	P51668	SM00212	4_147	Q6ZNA4	ELME000002	MOD_SUMO_for_1	MOD	18_21	0.821	1	0	0	0	0	0	0	0	NA	NA
P51668_Q86XT4	P51668	SM00212	4_147	Q86XT4	ELME000002	MOD_SUMO_for_1	MOD	132_135	0.714	1	0	0	40	0	0	0	0	NA	NA
P51668_Q8N9I9	P51668	SM00212	4_147	Q8N9I9	ELME000393	MOD_SUMO_rev_2	MOD	88_96	0.806	1	0	0	1	0	0	0	0	NA	NA
P51668_Q8N9I9	P51668	SM00212	4_147	Q8N9I9	ELME000393	MOD_SUMO_rev_2	MOD	90_96	0.806	1	0	0	1	0	0	0	0	NA	NA
P51668_Q96BH1	P51668	SM00212	4_147	Q96BH1	ELME000002	MOD_SUMO_for_1	MOD	385_388	0.863	1	0	0	9	0	0	0	0	NA	NA
P51668_Q96BH1	P51668	SM00212	4_147	Q96BH1	ELME000393	MOD_SUMO_rev_2	MOD	381_387	0.713	1	0	0	9	0	0	0	0	NA	NA
P51668_Q9BZR9	P51668	SM00212	4_147	Q9BZR9	ELME000002	MOD_SUMO_for_1	MOD	228_231	0.706	1	0	0	55	0	0	0	0	NA	NA
P51668_Q9BZR9	P51668	SM00212	4_147	Q9BZR9	ELME000002	MOD_SUMO_for_1	MOD	338_341	0.828	1	0	0	42	0	0	0	0	NA	NA
P51668_Q9H000	P51668	SM00212	4_147	Q9H000	ELME000393	MOD_SUMO_rev_2	MOD	135_144	0.769	1	0	0	18	0	0	0	0	NA	NA
P51668_Q9H000	P51668	SM00212	4_147	Q9H000	ELME000393	MOD_SUMO_rev_2	MOD	139_144	0.775	1	0	0	17	0	0	0	0	NA	NA
P51668_Q9HAC8	P51668	SM00212	4_147	Q9HAC8	ELME000002	MOD_SUMO_for_1	MOD	29_32	0.82	1	0	0	3	0	0	0	0	NA	NA
P51692_P82932	P51692	SM00252	587_705	P82932	ELME000465	LIG_SH2_STAP1	LIG	4_8	0.787	1	46	2	2	0	0	0	0	NA	NA
P51692_Q13111	P51692	SM00252	587_705	Q13111	ELME000182	LIG_SH2_STAT5	LIG	640_643	0.871	1	46	2	13	0	0	0	0	NA	NA
P51692_Q92569	P51692	SM00252	587_705	Q92569	ELME000458	LIG_SH2_CRK	LIG	195_199	0.798	1	46	2	7	0	0	0	0	NA	NA
P51692_Q92569	P51692	SM00252	587_705	Q92569	ELME000458	LIG_SH2_CRK	LIG	260_264	0.721	1	46	2	7	0	0	0	0	NA	NA
P51692_Q92569	Q92569	SM00252	63_146	P51692	ELME000083	LIG_SH2_PTP2	LIG	699_702	0.847	1	2	0	32	0	0	0	0	NA	NA
P51692_Q92569	Q92569	SM00252	356_438	P51692	ELME000083	LIG_SH2_PTP2	LIG	699_702	0.847	1	6	0	32	0	0	0	0	NA	NA
P51692_Q92569	P51692	SM00252	587_705	Q92569	ELME000465	LIG_SH2_STAP1	LIG	100_104	0.862	1	46	2	10	0	0	0	0	NA	NA
P51692_Q92569	P51692	SM00252	587_705	Q92569	ELME000465	LIG_SH2_STAP1	LIG	195_199	0.82	1	46	2	7	0	0	0	0	NA	NA
P51692_Q92569	Q92569	SM00252	63_146	P51692	ELME000163	LIG_SH2_STAT3	LIG	725_728	0.806	1	2	0	27	0	0	0	0	NA	NA
P51692_Q92569	Q92569	SM00252	356_438	P51692	ELME000163	LIG_SH2_STAT3	LIG	725_728	0.806	1	6	0	27	0	0	0	0	NA	NA
P51692_Q92569	Q92569	SM00252	63_146	P51692	ELME000182	LIG_SH2_STAT5	LIG	699_702	0.818	1	2	0	32	0	0	0	0	NA	NA
P51692_Q92569	Q92569	SM00252	356_438	P51692	ELME000182	LIG_SH2_STAT5	LIG	699_702	0.818	1	6	0	32	0	0	0	0	NA	NA
P51692_Q92569	P51692	SM00252	587_705	Q92569	ELME000182	LIG_SH2_STAT5	LIG	100_103	0.74	1	46	2	10	0	0	0	0	NA	NA
P51692_Q92569	P51692	SM00252	587_705	Q92569	ELME000182	LIG_SH2_STAT5	LIG	202_205	0.739	1	46	2	7	0	0	0	0	NA	NA
P51692_Q99469	P51692	SM00252	587_705	Q99469	ELME000083	LIG_SH2_PTP2	LIG	290_293	0.797	1	46	2	7	0	0	0	0	NA	NA
P51813_Q16825	P51813	SM00252	294_383	Q16825	ELME000474	LIG_SH2_NCK_1	LIG	491_495	0.754	1	6	0	30	0	0	0	0	NA	NA
P51813_Q16825	P51813	SM00252	294_383	Q16825	ELME000465	LIG_SH2_STAP1	LIG	451_455	0.8	1	6	0	35	0	0	0	0	NA	NA
P51946_Q00526	Q00526	SM00220	4_286	P51946	ELME000443	MOD_Plk_2-3	MOD	312_318	0.829	1	0	0	1	0	0	0	0	NA	NA
P51946_Q00534	Q00534	SM00220	13_300	P51946	ELME000443	MOD_Plk_2-3	MOD	312_318	0.829	1	6	1	1	0	0	0	0	NA	NA
P52292_P63010	P63010	SM00185	149_189	P52292	ELME000276	TRG_NLS_Bipartite_1	TRG	28_43	0.863	0	0	0	5	0	0	0	0	NA	NA
P52292_P63010	P63010	SM00185	273_311	P52292	ELME000276	TRG_NLS_Bipartite_1	TRG	28_43	0.863	0	0	0	5	0	0	0	0	NA	NA
P52292_P63010	P63010	SM00185	149_189	P52292	ELME000276	TRG_NLS_Bipartite_1	TRG	29_43	0.863	0	0	0	5	0	0	0	0	NA	NA
P52292_P63010	P63010	SM00185	273_311	P52292	ELME000276	TRG_NLS_Bipartite_1	TRG	29_43	0.863	0	0	0	5	0	0	0	0	NA	NA
P52292_P63010	P63010	SM00185	149_189	P52292	ELME000276	TRG_NLS_Bipartite_1	TRG	39_53	0.867	0	0	0	5	0	0	0	0	NA	NA
P52292_P63010	P63010	SM00185	273_311	P52292	ELME000276	TRG_NLS_Bipartite_1	TRG	39_53	0.867	0	0	0	5	0	0	0	0	NA	NA
P52292_P63010	P63010	SM00185	149_189	P52292	ELME000278	TRG_NLS_MonoExtC_3	TRG	38_43	0.764	0	0	0	5	0	0	0	0	NA	NA
P52292_P63010	P63010	SM00185	273_311	P52292	ELME000278	TRG_NLS_MonoExtC_3	TRG	38_43	0.764	0	0	0	5	0	0	0	0	NA	NA
P52757_Q7M4L6	Q7M4L6	SM00252	321_405	P52757	ELME000458	LIG_SH2_CRK	LIG	158_162	0.707	1	3	0	11	0	0	0	0	NA	NA
P52757_Q7M4L6	P52757	SM00252	57_136	Q7M4L6	ELME000458	LIG_SH2_CRK	LIG	164_168	0.933	1	2	0	4	0	0	0	0	NA	NA
P52757_Q7M4L6	P52757	SM00252	57_136	Q7M4L6	ELME000474	LIG_SH2_NCK_1	LIG	108_112	0.827	1	2	0	4	0	0	0	0	NA	NA
P52757_Q7M4L6	P52757	SM00252	57_136	Q7M4L6	ELME000474	LIG_SH2_NCK_1	LIG	164_168	0.866	1	2	0	4	0	0	0	0	NA	NA
P52757_Q7M4L6	P52757	SM00252	57_136	Q7M4L6	ELME000081	LIG_SH2_SRC	LIG	108_111	0.812	1	2	0	4	0	0	0	0	NA	NA
P52757_Q7M4L6	Q7M4L6	SM00252	321_405	P52757	ELME000163	LIG_SH2_STAT3	LIG	29_32	0.802	1	3	0	10	0	0	0	0	NA	NA
P52757_Q7M4L6	Q7M4L6	SM00252	321_405	P52757	ELME000163	LIG_SH2_STAT3	LIG	31_34	0.856	1	3	0	8	0	0	0	0	NA	NA
P52757_Q7M4L6	P52757	SM00252	57_136	Q7M4L6	ELME000163	LIG_SH2_STAT3	LIG	141_144	0.769	1	2	0	4	0	0	0	0	NA	NA
P52954_Q96PN8	Q96PN8	PF00069	10_265	P52954	ELME000063	MOD_CK1_1	MOD	253_259	0.787	1	17	0	4	0	0	0	0	NA	NA
P52954_Q96PN8	Q96PN8	PF00069	10_265	P52954	ELME000063	MOD_CK1_1	MOD	256_262	0.732	1	17	0	4	0	0	0	0	NA	NA
P52954_Q96PN8	Q96PN8	SM00220	10_265	P52954	ELME000461	MOD_DYRK1A_RPxSP_1	MOD	231_235	0.786	1	17	0	6	0	0	0	0	NA	NA
P52954_Q9BYP7	Q9BYP7	PF00069	152_405	P52954	ELME000063	MOD_CK1_1	MOD	253_259	0.787	1	31	3	4	0	0	0	0	NA	NA
P52954_Q9BYP7	Q9BYP7	PF00069	152_405	P52954	ELME000063	MOD_CK1_1	MOD	256_262	0.732	1	31	3	4	0	0	0	0	NA	NA
P52954_Q9BYP7	Q9BYP7	SM00220	147_405	P52954	ELME000461	MOD_DYRK1A_RPxSP_1	MOD	231_235	0.786	1	33	3	6	0	0	0	0	NA	NA
P53350_Q5HYW2	P53350	SM00220	53_305	Q5HYW2	ELME000153	MOD_CDK_SPxK_1	MOD	1140_1146	0.922	1	4	0	44	0	0	0	0	NA	NA
P53350_Q5HYW2	P53350	SM00220	53_305	Q5HYW2	ELME000153	MOD_CDK_SPxK_1	MOD	698_704	0.729	1	4	0	11	0	0	0	0	NA	NA
P53350_Q5HYW2	P53350	SM00220	53_305	Q5HYW2	ELME000428	MOD_CDK_SPxxK_3	MOD	169_176	0.748	1	4	0	33	0	0	0	0	NA	NA
P53350_Q5HYW2	P53350	SM00220	53_305	Q5HYW2	ELME000428	MOD_CDK_SPxxK_3	MOD	339_346	0.898	1	4	0	24	0	0	0	0	NA	NA
P53350_Q5HYW2	P53350	SM00220	53_305	Q5HYW2	ELME000428	MOD_CDK_SPxxK_3	MOD	566_573	0.764	1	4	0	15	0	0	0	0	NA	NA
P53350_Q5HYW2	P53350	SM00220	53_305	Q5HYW2	ELME000428	MOD_CDK_SPxxK_3	MOD	756_763	0.836	1	4	0	9	0	0	0	0	NA	NA
P53350_Q5HYW2	P53350	PF00069	53_305	Q5HYW2	ELME000063	MOD_CK1_1	MOD	386_392	0.768	1	4	0	23	0	0	0	0	NA	NA
P53350_Q5HYW2	P53350	PF00069	53_305	Q5HYW2	ELME000063	MOD_CK1_1	MOD	500_506	0.706	1	4	0	20	0	0	0	0	NA	NA
P53350_Q5HYW2	P53350	SM00220	53_305	Q5HYW2	ELME000461	MOD_DYRK1A_RPxSP_1	MOD	683_687	0.826	1	4	0	11	0	0	0	0	NA	NA
P53350_Q5HYW2	P53350	SM00220	53_305	Q5HYW2	ELME000053	MOD_GSK3_1	MOD	263_270	0.71	1	4	0	28	0	0	0	0	NA	NA
P53350_Q5HYW2	P53350	SM00220	53_305	Q5HYW2	ELME000337	MOD_NEK2_2	MOD	276_281	0.835	1	4	0	28	0	0	0	0	NA	NA
P53350_Q5HYW2	P53350	SM00220	53_305	Q5HYW2	ELME000061	MOD_PKB_1	MOD	493_501	0.906	1	4	0	21	0	0	0	0	NA	NA
P53350_Q5HYW2	P53350	SM00220	53_305	Q5HYW2	ELME000061	MOD_PKB_1	MOD	495_503	0.955	1	4	0	21	0	0	0	0	NA	NA
P53350_Q5HYW2	P53350	SM00220	53_305	Q5HYW2	ELME000061	MOD_PKB_1	MOD	553_561	0.882	1	4	0	15	0	0	0	0	NA	NA
P53350_Q5HYW2	P53350	SM00220	53_305	Q5HYW2	ELME000061	MOD_PKB_1	MOD	832_840	0.932	1	4	0	7	0	0	0	0	NA	NA
P53350_Q5HYW2	P53350	SM00220	53_305	Q5HYW2	ELME000065	MOD_PK_1	MOD	1006_1012	0.89	1	4	0	50	0	0	0	0	NA	NA
P53350_Q5HYW2	P53350	SM00220	53_305	Q5HYW2	ELME000065	MOD_PK_1	MOD	497_503	0.864	1	4	0	20	0	0	0	0	NA	NA
P53350_Q5HYW2	P53350	SM00220	53_305	Q5HYW2	ELME000065	MOD_PK_1	MOD	555_561	0.9	1	4	0	15	0	0	0	0	NA	NA
P53350_Q5HYW2	P53350	SM00220	53_305	Q5HYW2	ELME000065	MOD_PK_1	MOD	832_838	0.915	1	4	0	7	0	0	0	0	NA	NA
P53350_Q5HYW2	P53350	SM00220	53_305	Q5HYW2	ELME000065	MOD_PK_1	MOD	887_893	0.83	1	4	0	5	0	0	0	0	NA	NA
P53350_Q5HYW2	P53350	SM00220	53_305	Q5HYW2	ELME000442	MOD_Plk_1	MOD	495_501	0.751	0	4	0	21	0	0	0	0	NA	NA
P53350_Q5HYW2	P53350	SM00220	53_305	Q5HYW2	ELME000443	MOD_Plk_2-3	MOD	1079_1085	0.784	1	4	0	46	0	0	0	0	NA	NA
P53350_Q5HYW2	P53350	SM00220	53_305	Q5HYW2	ELME000443	MOD_Plk_2-3	MOD	858_864	0.727	1	4	0	7	0	0	0	0	NA	NA
P53350_Q5HYW2	P53350	SM00220	53_305	Q5HYW2	ELME000159	MOD_ProDKin_1	MOD	1140_1146	0.713	1	4	0	44	0	0	0	0	NA	NA
P53350_Q5HYW2	P53350	SM00220	53_305	Q5HYW2	ELME000159	MOD_ProDKin_1	MOD	896_902	0.731	1	4	0	4	0	0	0	0	NA	NA
P53611_Q96AX2	P53611	PF00432	66_108	Q96AX2	ELME000059	MOD_CAAXbox	MOD	220_223	0.883	1	1	0	2	0	0	0	0	NA	NA
P53611_Q96AX2	P53611	PF00432	114_157	Q96AX2	ELME000059	MOD_CAAXbox	MOD	220_223	0.883	1	5	0	2	0	0	0	0	NA	NA
P53611_Q96AX2	P53611	PF00432	162_203	Q96AX2	ELME000059	MOD_CAAXbox	MOD	220_223	0.883	1	4	0	2	0	0	0	0	NA	NA
P53611_Q96AX2	P53611	PF00432	214_253	Q96AX2	ELME000059	MOD_CAAXbox	MOD	220_223	0.883	1	4	0	2	0	0	0	0	NA	NA
P53611_Q96AX2	P53611	PF00432	258_302	Q96AX2	ELME000059	MOD_CAAXbox	MOD	220_223	0.883	1	3	0	2	0	0	0	0	NA	NA
P53611_Q9UBV7	P53611	PF00432	66_108	Q9UBV7	ELME000059	MOD_CAAXbox	MOD	324_327	0.722	1	1	0	22	1	0	0	0	NA	NA
P53611_Q9UBV7	P53611	PF00432	114_157	Q9UBV7	ELME000059	MOD_CAAXbox	MOD	324_327	0.722	1	5	0	22	1	0	0	0	NA	NA
P53611_Q9UBV7	P53611	PF00432	162_203	Q9UBV7	ELME000059	MOD_CAAXbox	MOD	324_327	0.722	1	4	0	22	1	0	0	0	NA	NA
P53611_Q9UBV7	P53611	PF00432	214_253	Q9UBV7	ELME000059	MOD_CAAXbox	MOD	324_327	0.722	1	4	0	22	1	0	0	0	NA	NA
P53611_Q9UBV7	P53611	PF00432	258_302	Q9UBV7	ELME000059	MOD_CAAXbox	MOD	324_327	0.722	1	3	0	22	1	0	0	0	NA	NA
P54253_Q13117	Q13117	SM00360	41_111	P54253	ELME000201	LIG_ULM_U2AF65_1	LIG	770_775	0.927	0	0	0	5	0	0	0	0	NA	NA
P54253_Q14012	Q14012	SM00220	20_276	P54253	ELME000428	MOD_CDK_SPxxK_3	MOD	164_171	0.789	1	10	0	33	0	0	0	0	NA	NA
P54253_Q14012	Q14012	PF00069	22_276	P54253	ELME000063	MOD_CK1_1	MOD	88_94	0.736	1	10	0	1	0	0	0	0	NA	NA
P54253_Q14012	Q14012	SM00220	20_276	P54253	ELME000053	MOD_GSK3_1	MOD	88_95	0.72	1	10	0	1	0	0	0	0	NA	NA
P54253_Q14012	Q14012	SM00220	20_276	P54253	ELME000061	MOD_PKB_1	MOD	770_778	0.89	1	10	0	5	0	0	0	0	NA	NA
P54257_Q07002	Q07002	SM00220	144_425	P54257	ELME000443	MOD_Plk_2-3	MOD	583_589	0.735	1	17	0	0	0	0	0	0	NA	NA
P54257_Q16512	Q16512	SM00220	615_874	P54257	ELME000443	MOD_Plk_2-3	MOD	583_589	0.735	1	13	0	0	0	0	0	0	NA	NA
P54259_P68400	P68400	SM00220	39_324	P54259	ELME000428	MOD_CDK_SPxxK_3	MOD	745_752	0.708	1	3	11	25	0	0	0	0	NA	NA
P54259_P68400	P68400	SM00220	39_324	P54259	ELME000428	MOD_CDK_SPxxK_3	MOD	877_884	0.838	1	3	11	10	0	0	0	0	NA	NA
P54259_P68400	P68400	SM00220	39_324	P54259	ELME000461	MOD_DYRK1A_RPxSP_1	MOD	129_133	0.738	1	3	11	68	0	0	0	0	NA	NA
P54259_P68400	P68400	SM00220	39_324	P54259	ELME000461	MOD_DYRK1A_RPxSP_1	MOD	745_749	0.806	1	3	11	25	0	0	0	0	NA	NA
P54259_Q06455	Q06455	PF01753	515_551	P54259	ELME000145	LIG_MYND_1	LIG	217_221	0.857	0	1	0	63	0	0	0	0	NA	NA
P54259_Q06455	Q06455	PF01753	515_551	P54259	ELME000145	LIG_MYND_1	LIG	305_309	0.953	0	1	0	56	0	0	0	0	NA	NA
P54259_Q06455	Q06455	PF01753	515_551	P54259	ELME000145	LIG_MYND_1	LIG	350_354	0.774	0	1	0	53	0	0	0	0	NA	NA
P54259_Q06455	Q06455	PF01753	515_551	P54259	ELME000145	LIG_MYND_1	LIG	966_970	0.815	0	1	0	4	0	0	0	0	NA	NA
P54259_Q06455	Q06455	PF01753	515_551	P54259	ELME000145	LIG_MYND_1	LIG	993_997	0.82	0	1	0	0	0	0	0	0	NA	NA
P54259_Q13526	Q13526	SM00456	6_39	P54259	ELME000136	DOC_WW_Pin1_4	DOC	1045_1050	0.766	1	2	0	78	6	0	0	0	NA	NA
P54259_Q13526	Q13526	SM00456	6_39	P54259	ELME000136	DOC_WW_Pin1_4	DOC	129_134	0.718	1	2	0	68	0	0	0	0	NA	NA
P54259_Q13526	Q13526	SM00456	6_39	P54259	ELME000136	DOC_WW_Pin1_4	DOC	165_170	0.79	1	2	0	66	0	0	0	0	NA	NA
P54259_Q13526	Q13526	SM00456	6_39	P54259	ELME000136	DOC_WW_Pin1_4	DOC	31_36	0.724	1	2	0	56	0	0	0	0	NA	NA
P54259_Q13526	Q13526	SM00456	6_39	P54259	ELME000136	DOC_WW_Pin1_4	DOC	352_357	0.746	1	2	0	53	0	0	0	0	NA	NA
P54259_Q13526	Q13526	SM00456	6_39	P54259	ELME000136	DOC_WW_Pin1_4	DOC	586_591	0.737	1	2	0	36	0	0	0	0	NA	NA
P54259_Q13526	Q13526	SM00456	6_39	P54259	ELME000136	DOC_WW_Pin1_4	DOC	642_647	0.705	1	2	0	33	0	0	0	0	NA	NA
P54259_Q13526	Q13526	SM00456	6_39	P54259	ELME000136	DOC_WW_Pin1_4	DOC	658_663	0.76	1	2	0	32	0	0	0	0	NA	NA
P54259_Q13526	Q13526	SM00456	6_39	P54259	ELME000136	DOC_WW_Pin1_4	DOC	743_748	0.722	1	2	0	25	0	0	0	0	NA	NA
P54259_Q13526	Q13526	SM00456	6_39	P54259	ELME000136	DOC_WW_Pin1_4	DOC	745_750	0.814	1	2	0	25	0	0	0	0	NA	NA
P54259_Q13526	Q13526	SM00456	6_39	P54259	ELME000136	DOC_WW_Pin1_4	DOC	877_882	0.79	1	2	0	10	0	0	0	0	NA	NA
P54646_Q00587	P54646	SM00220	16_268	Q00587	ELME000429	MOD_CDK_SPK_2	MOD	74_79	0.719	1	10	0	7	0	0	0	0	NA	NA
P54646_Q00587	P54646	SM00220	16_268	Q00587	ELME000428	MOD_CDK_SPxxK_3	MOD	110_117	0.901	1	10	0	28	0	0	0	0	NA	NA
P54646_Q00587	P54646	SM00220	16_268	Q00587	ELME000159	MOD_ProDKin_1	MOD	110_116	0.712	1	10	0	28	0	0	0	0	NA	NA
P54646_Q08379	P54646	PF00069	17_268	Q08379	ELME000063	MOD_CK1_1	MOD	123_129	0.735	1	10	0	0	0	0	0	0	NA	NA
P54646_Q13422	P54646	PF00069	17_268	Q13422	ELME000063	MOD_CK1_1	MOD	38_44	0.783	1	10	0	24	1	0	0	0	NA	NA
P54646_Q13422	P54646	PF00069	17_268	Q13422	ELME000063	MOD_CK1_1	MOD	397_403	0.705	1	10	0	21	1	0	0	0	NA	NA
P54646_Q13422	P54646	SM00220	16_268	Q13422	ELME000064	MOD_CK2_1	MOD	365_371	0.744	1	10	0	25	1	0	0	0	NA	NA
P54646_Q13422	P54646	SM00220	16_268	Q13422	ELME000064	MOD_CK2_1	MOD	395_401	0.734	1	10	0	22	1	0	0	0	NA	NA
P54646_Q13422	P54646	SM00220	16_268	Q13422	ELME000053	MOD_GSK3_1	MOD	10_17	0.733	1	10	0	65	8	0	0	0	NA	NA
P54646_Q13422	P54646	SM00220	16_268	Q13422	ELME000053	MOD_GSK3_1	MOD	14_21	0.719	1	10	0	62	7	0	0	0	NA	NA
P54646_Q13422	P54646	SM00220	16_268	Q13422	ELME000053	MOD_GSK3_1	MOD	361_368	0.706	1	10	0	26	1	0	0	0	NA	NA
P54646_Q13422	P54646	SM00220	16_268	Q13422	ELME000053	MOD_GSK3_1	MOD	386_393	0.735	1	10	0	24	1	0	0	0	NA	NA
P54646_Q13422	P54646	SM00220	16_268	Q13422	ELME000337	MOD_NEK2_2	MOD	323_328	0.751	1	10	0	36	1	0	0	0	NA	NA
P54646_Q13422	P54646	SM00220	16_268	Q13422	ELME000443	MOD_Plk_2-3	MOD	60_66	0.882	1	10	0	4	0	0	0	0	NA	NA
P54646_Q13422	P54646	SM00220	16_268	Q13422	ELME000159	MOD_ProDKin_1	MOD	14_20	0.798	1	10	0	62	7	0	0	0	NA	NA
P54646_Q13422	P54646	SM00220	16_268	Q13422	ELME000159	MOD_ProDKin_1	MOD	330_336	0.741	1	10	0	36	1	0	0	0	NA	NA
P54646_Q13422	P54646	SM00220	16_268	Q13422	ELME000159	MOD_ProDKin_1	MOD	386_392	0.713	1	10	0	24	1	0	0	0	NA	NA
P54646_Q15477	P54646	PF00069	17_268	Q15477	ELME000063	MOD_CK1_1	MOD	245_251	0.729	1	10	0	171	4	0	0	0	NA	NA
P54646_Q15477	P54646	SM00220	16_268	Q15477	ELME000064	MOD_CK2_1	MOD	766_772	0.821	1	10	0	38	0	0	0	0	NA	NA
P54646_Q15654	P54646	SM00220	16_268	Q15654	ELME000159	MOD_ProDKin_1	MOD	150_156	0.718	1	10	0	20	0	0	0	0	NA	NA
P54646_Q15654	P54646	SM00220	16_268	Q15654	ELME000159	MOD_ProDKin_1	MOD	159_165	0.76	1	10	0	20	0	0	0	0	NA	NA
P54646_Q15742	P54646	SM00220	16_268	Q15742	ELME000461	MOD_DYRK1A_RPxSP_1	MOD	3_7	0.7	1	10	0	6	0	0	0	0	NA	NA
P54646_Q495M9	P54646	PF00069	17_268	Q495M9	ELME000063	MOD_CK1_1	MOD	240_246	0.761	1	10	0	126	3	0	0	0	NA	NA
P54646_Q495M9	P54646	PF00069	17_268	Q495M9	ELME000063	MOD_CK1_1	MOD	356_362	0.717	1	10	0	69	2	0	0	0	NA	NA
P54646_Q495M9	P54646	SM00220	16_268	Q495M9	ELME000337	MOD_NEK2_2	MOD	302_307	0.821	1	10	0	97	3	0	0	0	NA	NA
P54646_Q495M9	P54646	SM00220	16_268	Q495M9	ELME000061	MOD_PKB_1	MOD	343_351	0.802	1	10	0	73	3	0	0	0	NA	NA
P54646_Q53EP0	P54646	SM00220	16_268	Q53EP0	ELME000429	MOD_CDK_SPK_2	MOD	251_256	0.715	1	10	0	18	0	0	0	0	NA	NA
P54646_Q53EP0	P54646	PF00069	17_268	Q53EP0	ELME000063	MOD_CK1_1	MOD	208_214	0.73	1	10	0	21	0	0	0	0	NA	NA
P54646_Q53EP0	P54646	PF00069	17_268	Q53EP0	ELME000063	MOD_CK1_1	MOD	254_260	0.717	1	10	0	18	0	0	0	0	NA	NA
P54646_Q53EP0	P54646	PF00069	17_268	Q53EP0	ELME000063	MOD_CK1_1	MOD	557_563	0.816	1	10	0	14	0	0	0	0	NA	NA
P54646_Q5JR59	P54646	SM00220	16_268	Q5JR59	ELME000429	MOD_CDK_SPK_2	MOD	392_397	0.841	1	10	0	6	0	0	0	0	NA	NA
P54646_Q5JR59	P54646	SM00220	16_268	Q5JR59	ELME000429	MOD_CDK_SPK_2	MOD	581_586	0.886	1	10	0	4	0	0	0	0	NA	NA
P54646_Q5JR59	P54646	SM00220	16_268	Q5JR59	ELME000429	MOD_CDK_SPK_2	MOD	899_904	0.712	1	10	0	0	0	0	0	0	NA	NA
P54646_Q5JR59	P54646	SM00220	16_268	Q5JR59	ELME000429	MOD_CDK_SPK_2	MOD	951_956	0.931	1	10	0	0	0	0	0	0	NA	NA
P54646_Q5JR59	P54646	SM00220	16_268	Q5JR59	ELME000153	MOD_CDK_SPxK_1	MOD	1337_1343	0.71	1	10	0	11	0	0	0	0	NA	NA
P54646_Q5JR59	P54646	SM00220	16_268	Q5JR59	ELME000153	MOD_CDK_SPxK_1	MOD	1357_1363	0.749	1	10	0	9	0	0	0	0	NA	NA
P54646_Q5JR59	P54646	SM00220	16_268	Q5JR59	ELME000153	MOD_CDK_SPxK_1	MOD	951_957	0.897	1	10	0	0	0	0	0	0	NA	NA
P54646_Q5JR59	P54646	SM00220	16_268	Q5JR59	ELME000428	MOD_CDK_SPxxK_3	MOD	1345_1352	0.716	1	10	0	11	0	0	0	0	NA	NA
P54646_Q5JR59	P54646	PF00069	17_268	Q5JR59	ELME000063	MOD_CK1_1	MOD	865_871	0.716	1	10	0	0	0	0	0	0	NA	NA
P54646_Q5JR59	P54646	SM00220	16_268	Q5JR59	ELME000053	MOD_GSK3_1	MOD	233_240	0.706	1	10	0	8	0	0	0	0	NA	NA
P54646_Q5JR59	P54646	SM00220	16_268	Q5JR59	ELME000053	MOD_GSK3_1	MOD	546_553	0.705	1	10	0	4	0	0	0	0	NA	NA
P54646_Q5JR59	P54646	SM00220	16_268	Q5JR59	ELME000053	MOD_GSK3_1	MOD	547_554	0.704	1	10	0	4	0	0	0	0	NA	NA
P54646_Q5JR59	P54646	SM00220	16_268	Q5JR59	ELME000053	MOD_GSK3_1	MOD	855_862	0.7	1	10	0	0	0	0	0	0	NA	NA
P54646_Q5JR59	P54646	SM00220	16_268	Q5JR59	ELME000337	MOD_NEK2_2	MOD	7_12	0.778	1	10	0	1	0	0	0	0	NA	NA
P54646_Q5JR59	P54646	SM00220	16_268	Q5JR59	ELME000337	MOD_NEK2_2	MOD	91_96	0.832	1	10	0	0	0	0	0	0	NA	NA
P54646_Q5JR59	P54646	SM00220	16_268	Q5JR59	ELME000065	MOD_PK_1	MOD	525_531	0.758	1	10	0	4	0	0	0	0	NA	NA
P54646_Q5JR59	P54646	SM00220	16_268	Q5JR59	ELME000065	MOD_PK_1	MOD	856_862	0.836	1	10	0	0	0	0	0	0	NA	NA
P54646_Q5JR59	P54646	SM00220	16_268	Q5JR59	ELME000443	MOD_Plk_2-3	MOD	110_116	0.742	1	10	0	21	0	0	0	0	NA	NA
P54646_Q5JR59	P54646	SM00220	16_268	Q5JR59	ELME000159	MOD_ProDKin_1	MOD	951_957	0.759	1	10	0	0	0	0	0	0	NA	NA
P54646_Q5T7B8	P54646	SM00220	16_268	Q5T7B8	ELME000429	MOD_CDK_SPK_2	MOD	1204_1209	0.751	1	10	0	40	0	0	0	0	NA	NA
P54646_Q5T7B8	P54646	SM00220	16_268	Q5T7B8	ELME000429	MOD_CDK_SPK_2	MOD	1272_1277	0.865	1	10	0	38	0	0	0	0	NA	NA
P54646_Q5T7B8	P54646	SM00220	16_268	Q5T7B8	ELME000429	MOD_CDK_SPK_2	MOD	564_569	0.739	1	10	0	16	0	0	0	0	NA	NA
P54646_Q5T7B8	P54646	SM00220	16_268	Q5T7B8	ELME000429	MOD_CDK_SPK_2	MOD	581_586	0.934	1	10	0	15	0	0	0	0	NA	NA
P54646_Q5T7B8	P54646	SM00220	16_268	Q5T7B8	ELME000429	MOD_CDK_SPK_2	MOD	876_881	0.816	1	10	0	1	0	0	0	0	NA	NA
P54646_Q5T7B8	P54646	SM00220	16_268	Q5T7B8	ELME000429	MOD_CDK_SPK_2	MOD	927_932	0.84	1	10	0	0	0	0	0	0	NA	NA
P54646_Q5T7B8	P54646	SM00220	16_268	Q5T7B8	ELME000153	MOD_CDK_SPxK_1	MOD	1003_1009	0.91	1	10	0	46	0	0	0	0	NA	NA
P54646_Q5T7B8	P54646	SM00220	16_268	Q5T7B8	ELME000153	MOD_CDK_SPxK_1	MOD	1130_1136	0.903	1	10	0	41	0	0	0	0	NA	NA
P54646_Q5T7B8	P54646	SM00220	16_268	Q5T7B8	ELME000153	MOD_CDK_SPxK_1	MOD	493_499	0.833	1	10	0	20	0	0	0	0	NA	NA
P54646_Q5T7B8	P54646	SM00220	16_268	Q5T7B8	ELME000153	MOD_CDK_SPxK_1	MOD	564_570	0.79	1	10	0	16	0	0	0	0	NA	NA
P54646_Q5T7B8	P54646	SM00220	16_268	Q5T7B8	ELME000153	MOD_CDK_SPxK_1	MOD	581_587	0.918	1	10	0	15	0	0	0	0	NA	NA
P54646_Q5T7B8	P54646	SM00220	16_268	Q5T7B8	ELME000153	MOD_CDK_SPxK_1	MOD	643_649	0.891	1	10	0	12	0	0	0	0	NA	NA
P54646_Q5T7B8	P54646	SM00220	16_268	Q5T7B8	ELME000153	MOD_CDK_SPxK_1	MOD	908_914	0.75	1	10	0	0	0	0	0	0	NA	NA
P54646_Q5T7B8	P54646	SM00220	16_268	Q5T7B8	ELME000428	MOD_CDK_SPxxK_3	MOD	994_1001	0.909	1	10	0	0	0	0	0	0	NA	NA
P54646_Q5T7B8	P54646	PF00069	17_268	Q5T7B8	ELME000063	MOD_CK1_1	MOD	1050_1056	0.724	1	10	0	44	0	0	0	0	NA	NA
P54646_Q5T7B8	P54646	PF00069	17_268	Q5T7B8	ELME000063	MOD_CK1_1	MOD	1156_1162	0.755	1	10	0	41	0	0	0	0	NA	NA
P54646_Q5T7B8	P54646	PF00069	17_268	Q5T7B8	ELME000063	MOD_CK1_1	MOD	633_639	0.714	1	10	0	12	0	0	0	0	NA	NA
P54646_Q5T7B8	P54646	PF00069	17_268	Q5T7B8	ELME000063	MOD_CK1_1	MOD	826_832	0.708	1	10	0	3	0	0	0	0	NA	NA
P54646_Q5T7B8	P54646	PF00069	17_268	Q5T7B8	ELME000063	MOD_CK1_1	MOD	834_840	0.805	1	10	0	3	0	0	0	0	NA	NA
P54646_Q5T7B8	P54646	PF00069	17_268	Q5T7B8	ELME000063	MOD_CK1_1	MOD	851_857	0.754	1	10	0	2	0	0	0	0	NA	NA
P54646_Q5T7B8	P54646	SM00220	16_268	Q5T7B8	ELME000064	MOD_CK2_1	MOD	1037_1043	0.827	1	10	0	45	0	0	0	0	NA	NA
P54646_Q5T7B8	P54646	SM00220	16_268	Q5T7B8	ELME000064	MOD_CK2_1	MOD	931_937	0.71	1	10	0	0	0	0	0	0	NA	NA
P54646_Q5T7B8	P54646	SM00220	16_268	Q5T7B8	ELME000461	MOD_DYRK1A_RPxSP_1	MOD	1265_1269	0.851	1	10	0	38	0	0	0	0	NA	NA
P54646_Q5T7B8	P54646	SM00220	16_268	Q5T7B8	ELME000053	MOD_GSK3_1	MOD	1043_1050	0.745	1	10	0	44	0	0	0	0	NA	NA
P54646_Q5T7B8	P54646	SM00220	16_268	Q5T7B8	ELME000053	MOD_GSK3_1	MOD	1156_1163	0.739	1	10	0	41	0	0	0	0	NA	NA
P54646_Q5T7B8	P54646	SM00220	16_268	Q5T7B8	ELME000053	MOD_GSK3_1	MOD	831_838	0.766	1	10	0	3	0	0	0	0	NA	NA
P54646_Q5T7B8	P54646	SM00220	16_268	Q5T7B8	ELME000053	MOD_GSK3_1	MOD	888_895	0.752	1	10	0	1	0	0	0	0	NA	NA
P54646_Q5T7B8	P54646	SM00220	16_268	Q5T7B8	ELME000053	MOD_GSK3_1	MOD	917_924	0.716	1	10	0	0	0	0	0	0	NA	NA
P54646_Q5T7B8	P54646	SM00220	16_268	Q5T7B8	ELME000053	MOD_GSK3_1	MOD	923_930	0.713	1	10	0	0	0	0	0	0	NA	NA
P54646_Q5T7B8	P54646	SM00220	16_268	Q5T7B8	ELME000336	MOD_NEK2_1	MOD	1052_1057	0.755	1	10	0	44	0	0	0	0	NA	NA
P54646_Q5T7B8	P54646	SM00220	16_268	Q5T7B8	ELME000336	MOD_NEK2_1	MOD	1112_1117	0.715	1	10	0	41	0	0	0	0	NA	NA
P54646_Q5T7B8	P54646	SM00220	16_268	Q5T7B8	ELME000337	MOD_NEK2_2	MOD	1191_1196	0.872	1	10	0	41	0	0	0	0	NA	NA
P54646_Q5T7B8	P54646	SM00220	16_268	Q5T7B8	ELME000444	MOD_Plk_4	MOD	1052_1058	0.751	1	10	0	44	0	0	0	0	NA	NA
P54646_Q5T7B8	P54646	SM00220	16_268	Q5T7B8	ELME000159	MOD_ProDKin_1	MOD	1003_1009	0.741	1	10	0	46	0	0	0	0	NA	NA
P54646_Q5T7B8	P54646	SM00220	16_268	Q5T7B8	ELME000159	MOD_ProDKin_1	MOD	1114_1120	0.735	1	10	0	41	0	0	0	0	NA	NA
P54646_Q5T7B8	P54646	SM00220	16_268	Q5T7B8	ELME000159	MOD_ProDKin_1	MOD	1130_1136	0.717	1	10	0	41	0	0	0	0	NA	NA
P54646_Q5T7B8	P54646	SM00220	16_268	Q5T7B8	ELME000159	MOD_ProDKin_1	MOD	571_577	0.734	1	10	0	15	0	0	0	0	NA	NA
P54646_Q5T7B8	P54646	SM00220	16_268	Q5T7B8	ELME000159	MOD_ProDKin_1	MOD	581_587	0.758	1	10	0	15	0	0	0	0	NA	NA
P54646_Q5T7B8	P54646	SM00220	16_268	Q5T7B8	ELME000159	MOD_ProDKin_1	MOD	633_639	0.708	1	10	0	12	0	0	0	0	NA	NA
P54646_Q5T7B8	P54646	SM00220	16_268	Q5T7B8	ELME000159	MOD_ProDKin_1	MOD	643_649	0.709	1	10	0	12	0	0	0	0	NA	NA
P54646_Q5T7B8	P54646	SM00220	16_268	Q5T7B8	ELME000159	MOD_ProDKin_1	MOD	876_882	0.726	1	10	0	1	0	0	0	0	NA	NA
P54646_Q5T7B8	P54646	SM00220	16_268	Q5T7B8	ELME000159	MOD_ProDKin_1	MOD	976_982	0.727	1	10	0	0	0	0	0	0	NA	NA
P54646_Q5T7B8	P54646	SM00220	16_268	Q5T7B8	ELME000159	MOD_ProDKin_1	MOD	99_105	0.766	1	10	0	0	0	0	0	0	NA	NA
P54646_Q5T7B8	P54646	SM00220	16_268	Q5T7B8	ELME000159	MOD_ProDKin_1	MOD	994_1000	0.722	1	10	0	0	0	0	0	0	NA	NA
P54646_Q6NT76	P54646	SM00220	16_268	Q6NT76	ELME000153	MOD_CDK_SPxK_1	MOD	130_136	0.728	1	10	0	7	0	0	0	0	NA	NA
P54646_Q6ZMT1	P54646	SM00220	16_268	Q6ZMT1	ELME000153	MOD_CDK_SPxK_1	MOD	225_231	0.737	1	10	0	10	1	0	0	0	NA	NA
P54646_Q6ZMT1	P54646	SM00220	16_268	Q6ZMT1	ELME000337	MOD_NEK2_2	MOD	243_248	0.753	1	10	0	10	1	0	0	0	NA	NA
P54646_Q86T90	P54646	SM00220	16_268	Q86T90	ELME000429	MOD_CDK_SPK_2	MOD	44_49	0.752	1	10	0	12	0	0	0	0	NA	NA
P54646_Q86T90	P54646	SM00220	16_268	Q86T90	ELME000153	MOD_CDK_SPxK_1	MOD	270_276	0.719	1	10	0	19	0	0	0	0	NA	NA
P54646_Q86T90	P54646	SM00220	16_268	Q86T90	ELME000153	MOD_CDK_SPxK_1	MOD	544_550	0.771	1	10	0	0	0	0	0	0	NA	NA
P54646_Q86T90	P54646	PF00069	17_268	Q86T90	ELME000063	MOD_CK1_1	MOD	210_216	0.711	1	10	0	21	0	0	0	0	NA	NA
P54646_Q86T90	P54646	PF00069	17_268	Q86T90	ELME000063	MOD_CK1_1	MOD	521_527	0.732	1	10	0	3	0	0	0	0	NA	NA
P54646_Q86T90	P54646	SM00220	16_268	Q86T90	ELME000442	MOD_Plk_1	MOD	509_515	0.747	0	10	0	3	0	0	0	0	NA	NA
P54646_Q86T90	P54646	SM00220	16_268	Q86T90	ELME000444	MOD_Plk_4	MOD	207_213	0.725	1	10	0	21	0	0	0	0	NA	NA
P54646_Q86T90	P54646	SM00220	16_268	Q86T90	ELME000444	MOD_Plk_4	MOD	509_515	0.741	1	10	0	3	0	0	0	0	NA	NA
P54646_Q86T90	P54646	SM00220	16_268	Q86T90	ELME000159	MOD_ProDKin_1	MOD	481_487	0.714	1	10	0	6	0	0	0	0	NA	NA
P54646_Q86Y26	P54646	SM00220	16_268	Q86Y26	ELME000429	MOD_CDK_SPK_2	MOD	1028_1033	0.75	1	10	0	0	0	0	0	0	NA	NA
P54646_Q86Y26	P54646	SM00220	16_268	Q86Y26	ELME000429	MOD_CDK_SPK_2	MOD	703_708	0.782	1	10	0	0	0	0	0	0	NA	NA
P54646_Q86Y26	P54646	SM00220	16_268	Q86Y26	ELME000429	MOD_CDK_SPK_2	MOD	957_962	0.758	1	10	0	0	0	0	0	0	NA	NA
P54646_Q86YV0	P54646	SM00220	16_268	Q86YV0	ELME000429	MOD_CDK_SPK_2	MOD	985_990	0.7	1	10	0	0	0	0	0	0	NA	NA
P54646_Q86YV0	P54646	PF00069	17_268	Q86YV0	ELME000063	MOD_CK1_1	MOD	228_234	0.739	1	10	0	31	0	0	0	0	NA	NA
P54646_Q86YV0	P54646	SM00220	16_268	Q86YV0	ELME000061	MOD_PKB_1	MOD	159_167	0.952	1	10	0	34	0	0	0	0	NA	NA
P54646_Q86YV0	P54646	SM00220	16_268	Q86YV0	ELME000061	MOD_PKB_1	MOD	849_857	0.763	1	10	0	5	0	0	0	0	NA	NA
P54646_Q86YV0	P54646	SM00220	16_268	Q86YV0	ELME000065	MOD_PK_1	MOD	816_822	0.901	1	10	0	5	0	0	0	0	NA	NA
P54646_Q86YV0	P54646	SM00220	16_268	Q86YV0	ELME000065	MOD_PK_1	MOD	862_868	0.907	1	10	0	4	0	0	0	0	NA	NA
P54646_Q8HWS3	P54646	PF00069	17_268	Q8HWS3	ELME000063	MOD_CK1_1	MOD	651_657	0.769	1	10	0	27	0	0	0	0	NA	NA
P54646_Q8HWS3	P54646	SM00220	16_268	Q8HWS3	ELME000064	MOD_CK2_1	MOD	81_87	0.757	1	10	0	14	0	0	0	0	NA	NA
P54646_Q8HWS3	P54646	SM00220	16_268	Q8HWS3	ELME000064	MOD_CK2_1	MOD	82_88	0.755	1	10	0	12	0	0	0	0	NA	NA
P54646_Q8HWS3	P54646	SM00220	16_268	Q8HWS3	ELME000053	MOD_GSK3_1	MOD	639_646	0.814	1	10	0	27	0	0	0	0	NA	NA
P54646_Q8HWS3	P54646	SM00220	16_268	Q8HWS3	ELME000053	MOD_GSK3_1	MOD	744_751	0.707	1	10	0	20	0	0	0	0	NA	NA
P54646_Q8HWS3	P54646	SM00220	16_268	Q8HWS3	ELME000053	MOD_GSK3_1	MOD	748_755	0.776	1	10	0	18	0	0	0	0	NA	NA
P54646_Q8HWS3	P54646	SM00220	16_268	Q8HWS3	ELME000337	MOD_NEK2_2	MOD	915_920	0.95	1	10	0	1	0	0	0	0	NA	NA
P54646_Q8HWS3	P54646	SM00220	16_268	Q8HWS3	ELME000065	MOD_PK_1	MOD	664_670	0.729	1	10	0	27	0	0	0	0	NA	NA
P54646_Q8HWS3	P54646	SM00220	16_268	Q8HWS3	ELME000444	MOD_Plk_4	MOD	651_657	0.728	1	10	0	27	0	0	0	0	NA	NA
P54646_Q8HWS3	P54646	SM00220	16_268	Q8HWS3	ELME000444	MOD_Plk_4	MOD	915_921	0.784	1	10	0	1	0	0	0	0	NA	NA
P54646_Q8HWS3	P54646	SM00220	16_268	Q8HWS3	ELME000159	MOD_ProDKin_1	MOD	639_645	0.736	1	10	0	27	0	0	0	0	NA	NA
P54646_Q8HWS3	P54646	SM00220	16_268	Q8HWS3	ELME000159	MOD_ProDKin_1	MOD	643_649	0.787	1	10	0	27	0	0	0	0	NA	NA
P54646_Q8HWS3	P54646	SM00220	16_268	Q8HWS3	ELME000159	MOD_ProDKin_1	MOD	744_750	0.731	1	10	0	20	0	0	0	0	NA	NA
P54646_Q8IX15	P54646	SM00220	16_268	Q8IX15	ELME000064	MOD_CK2_1	MOD	314_320	0.717	1	10	0	16	0	0	0	0	NA	NA
P54646_Q8IX15	P54646	SM00220	16_268	Q8IX15	ELME000053	MOD_GSK3_1	MOD	244_251	0.753	1	10	0	19	0	0	0	0	NA	NA
P54646_Q8IX15	P54646	SM00220	16_268	Q8IX15	ELME000159	MOD_ProDKin_1	MOD	314_320	0.756	1	10	0	16	0	0	0	0	NA	NA
P54646_Q8IZP0	P54646	SM00220	16_268	Q8IZP0	ELME000065	MOD_PK_1	MOD	335_341	0.717	1	10	0	0	0	0	0	0	NA	NA
P54646_Q8N5R6	P54646	SM00220	16_268	Q8N5R6	ELME000428	MOD_CDK_SPxxK_3	MOD	230_237	0.724	1	10	0	0	0	0	0	0	NA	NA
P54646_Q8N684	Q8N684	SM00360	83_158	P54646	ELME000201	LIG_ULM_U2AF65_1	LIG	398_403	0.769	0	0	0	6	0	0	0	0	NA	NA
P54646_Q8N684	P54646	SM00220	16_268	Q8N684	ELME000061	MOD_PKB_1	MOD	430_438	0.702	1	10	0	0	0	0	0	0	NA	NA
P54646_Q8N6Y0	P54646	SM00220	16_268	Q8N6Y0	ELME000064	MOD_CK2_1	MOD	24_30	0.716	1	10	0	25	0	0	0	0	NA	NA
P54646_Q8N6Y0	P54646	SM00220	16_268	Q8N6Y0	ELME000443	MOD_Plk_2-3	MOD	409_415	0.757	1	10	0	20	0	0	0	0	NA	NA
P54646_Q8NF99	P54646	SM00220	16_268	Q8NF99	ELME000443	MOD_Plk_2-3	MOD	120_126	0.811	1	10	0	16	0	0	0	0	NA	NA
P54646_Q92997	P54646	PF00069	17_268	Q92997	ELME000063	MOD_CK1_1	MOD	697_703	0.768	1	10	0	1	0	0	0	0	NA	NA
P54646_Q92997	P54646	SM00220	16_268	Q92997	ELME000064	MOD_CK2_1	MOD	179_185	0.722	1	10	0	74	0	0	0	0	NA	NA
P54646_Q92997	P54646	SM00220	16_268	Q92997	ELME000064	MOD_CK2_1	MOD	598_604	0.715	1	10	0	22	0	0	0	0	NA	NA
P54646_Q92997	P54646	SM00220	16_268	Q92997	ELME000053	MOD_GSK3_1	MOD	598_605	0.707	1	10	0	22	0	0	0	0	NA	NA
P54646_Q96F24	P54646	SM00220	16_268	Q96F24	ELME000444	MOD_Plk_4	MOD	137_143	0.768	1	10	0	7	0	0	0	0	NA	NA
P54646_Q96JM7	P54646	SM00220	16_268	Q96JM7	ELME000428	MOD_CDK_SPxxK_3	MOD	622_629	0.876	1	10	0	5	0	0	0	0	NA	NA
P54646_Q96JM7	P54646	PF00069	17_268	Q96JM7	ELME000063	MOD_CK1_1	MOD	99_105	0.705	1	10	0	0	0	0	0	0	NA	NA
P54646_Q96JM7	P54646	SM00220	16_268	Q96JM7	ELME000064	MOD_CK2_1	MOD	65_71	0.707	1	10	0	4	0	0	0	0	NA	NA
P54646_Q96JM7	P54646	SM00220	16_268	Q96JM7	ELME000443	MOD_Plk_2-3	MOD	44_50	0.838	1	10	0	12	0	0	0	0	NA	NA
P54646_Q96JM7	P54646	SM00220	16_268	Q96JM7	ELME000443	MOD_Plk_2-3	MOD	641_647	0.876	1	10	0	5	0	0	0	0	NA	NA
P54646_Q96JM7	P54646	SM00220	16_268	Q96JM7	ELME000159	MOD_ProDKin_1	MOD	622_628	0.786	1	10	0	5	0	0	0	0	NA	NA
P54646_Q9BRK4	P54646	PF00069	17_268	Q9BRK4	ELME000063	MOD_CK1_1	MOD	102_108	0.761	1	10	0	40	0	0	0	0	NA	NA
P54646_Q9BRK4	P54646	PF00069	17_268	Q9BRK4	ELME000063	MOD_CK1_1	MOD	175_181	0.724	1	10	0	35	0	0	0	0	NA	NA
P54646_Q9BRK4	P54646	PF00069	17_268	Q9BRK4	ELME000063	MOD_CK1_1	MOD	224_230	0.706	1	10	0	35	0	0	0	0	NA	NA
P54646_Q9BRK4	P54646	PF00069	17_268	Q9BRK4	ELME000063	MOD_CK1_1	MOD	227_233	0.719	1	10	0	35	0	0	0	0	NA	NA
P54646_Q9BRK4	P54646	PF00069	17_268	Q9BRK4	ELME000063	MOD_CK1_1	MOD	273_279	0.801	1	10	0	33	0	0	0	0	NA	NA
P54646_Q9BRK4	P54646	PF00069	17_268	Q9BRK4	ELME000063	MOD_CK1_1	MOD	276_282	0.762	1	10	0	33	0	0	0	0	NA	NA
P54646_Q9BRK4	P54646	PF00069	17_268	Q9BRK4	ELME000063	MOD_CK1_1	MOD	278_284	0.762	1	10	0	33	0	0	0	0	NA	NA
P54646_Q9BRK4	P54646	PF00069	17_268	Q9BRK4	ELME000063	MOD_CK1_1	MOD	279_285	0.702	1	10	0	33	0	0	0	0	NA	NA
P54646_Q9BRK4	P54646	PF00069	17_268	Q9BRK4	ELME000063	MOD_CK1_1	MOD	28_34	0.703	1	10	0	33	0	0	0	0	NA	NA
P54646_Q9BRK4	P54646	PF00069	17_268	Q9BRK4	ELME000063	MOD_CK1_1	MOD	281_287	0.814	1	10	0	33	0	0	0	0	NA	NA
P54646_Q9BRK4	P54646	PF00069	17_268	Q9BRK4	ELME000063	MOD_CK1_1	MOD	31_37	0.737	1	10	0	32	0	0	0	0	NA	NA
P54646_Q9BRK4	P54646	PF00069	17_268	Q9BRK4	ELME000063	MOD_CK1_1	MOD	99_105	0.746	1	10	0	0	0	0	0	0	NA	NA
P54646_Q9BRK4	P54646	SM00220	16_268	Q9BRK4	ELME000064	MOD_CK2_1	MOD	102_108	0.705	1	10	0	40	0	0	0	0	NA	NA
P54646_Q9BRK4	P54646	SM00220	16_268	Q9BRK4	ELME000064	MOD_CK2_1	MOD	343_349	0.758	1	10	0	31	0	0	0	0	NA	NA
P54646_Q9BRK4	P54646	SM00220	16_268	Q9BRK4	ELME000053	MOD_GSK3_1	MOD	207_214	0.71	1	10	0	35	0	0	0	0	NA	NA
P54646_Q9BRK4	P54646	SM00220	16_268	Q9BRK4	ELME000053	MOD_GSK3_1	MOD	213_220	0.746	1	10	0	35	0	0	0	0	NA	NA
P54646_Q9BRK4	P54646	SM00220	16_268	Q9BRK4	ELME000053	MOD_GSK3_1	MOD	217_224	0.702	1	10	0	35	0	0	0	0	NA	NA
P54646_Q9BRK4	P54646	SM00220	16_268	Q9BRK4	ELME000053	MOD_GSK3_1	MOD	223_230	0.724	1	10	0	35	0	0	0	0	NA	NA
P54646_Q9BRK4	P54646	SM00220	16_268	Q9BRK4	ELME000053	MOD_GSK3_1	MOD	266_273	0.74	1	10	0	34	0	0	0	0	NA	NA
P54646_Q9BRK4	P54646	SM00220	16_268	Q9BRK4	ELME000053	MOD_GSK3_1	MOD	27_34	0.726	1	10	0	33	0	0	0	0	NA	NA
P54646_Q9BRK4	P54646	SM00220	16_268	Q9BRK4	ELME000053	MOD_GSK3_1	MOD	270_277	0.807	1	10	0	33	0	0	0	0	NA	NA
P54646_Q9BRK4	P54646	SM00220	16_268	Q9BRK4	ELME000053	MOD_GSK3_1	MOD	274_281	0.753	1	10	0	33	0	0	0	0	NA	NA
P54646_Q9BRK4	P54646	SM00220	16_268	Q9BRK4	ELME000053	MOD_GSK3_1	MOD	275_282	0.753	1	10	0	33	0	0	0	0	NA	NA
P54646_Q9BRK4	P54646	SM00220	16_268	Q9BRK4	ELME000159	MOD_ProDKin_1	MOD	96_102	0.745	1	10	0	0	0	0	0	0	NA	NA
P54646_Q9BRK4	P54646	SM00220	16_268	Q9BRK4	ELME000159	MOD_ProDKin_1	MOD	99_105	0.713	1	10	0	0	0	0	0	0	NA	NA
P54646_Q9BVG8	P54646	SM00220	16_268	Q9BVG8	ELME000428	MOD_CDK_SPxxK_3	MOD	38_45	0.781	1	10	0	0	0	0	0	0	NA	NA
P54646_Q9BVG8	P54646	SM00220	16_268	Q9BVG8	ELME000065	MOD_PK_1	MOD	814_820	0.84	1	10	0	0	0	0	0	0	NA	NA
P54646_Q9BVG8	P54646	SM00220	16_268	Q9BVG8	ELME000443	MOD_Plk_2-3	MOD	331_337	0.755	1	10	0	0	0	0	0	0	NA	NA
P54646_Q9H9H4	P54646	SM00220	16_268	Q9H9H4	ELME000442	MOD_Plk_1	MOD	51_57	0.728	0	10	0	3	0	0	0	0	NA	NA
P54646_Q9NPC3	P54646	SM00220	16_268	Q9NPC3	ELME000337	MOD_NEK2_2	MOD	248_253	0.794	1	10	0	0	0	0	0	0	NA	NA
P54646_Q9NQX0	P54646	SM00220	16_268	Q9NQX0	ELME000061	MOD_PKB_1	MOD	70_78	0.896	1	10	0	4	0	0	0	0	NA	NA
P54646_Q9NYB9	P54646	SM00220	16_268	Q9NYB9	ELME000153	MOD_CDK_SPxK_1	MOD	193_199	0.718	1	10	0	0	0	0	0	0	NA	NA
P54646_Q9NYB9	P54646	SM00220	16_268	Q9NYB9	ELME000061	MOD_PKB_1	MOD	237_245	0.771	1	10	0	0	0	0	0	0	NA	NA
P54646_Q9NYB9	P54646	SM00220	16_268	Q9NYB9	ELME000065	MOD_PK_1	MOD	373_379	0.704	1	10	0	0	0	0	0	0	NA	NA
P54646_Q9UKT9	P54646	PF00069	17_268	Q9UKT9	ELME000063	MOD_CK1_1	MOD	386_392	0.787	1	10	0	8	0	0	0	0	NA	NA
P54646_Q9UKT9	P54646	SM00220	16_268	Q9UKT9	ELME000064	MOD_CK2_1	MOD	388_394	0.77	1	10	0	8	0	0	0	0	NA	NA
P54646_Q9UKT9	P54646	SM00220	16_268	Q9UKT9	ELME000064	MOD_CK2_1	MOD	9_15	0.803	1	10	0	2	0	0	0	0	NA	NA
P54646_Q9UKT9	P54646	SM00220	16_268	Q9UKT9	ELME000053	MOD_GSK3_1	MOD	375_382	0.735	1	10	0	9	0	0	0	0	NA	NA
P54646_Q9UKT9	P54646	SM00220	16_268	Q9UKT9	ELME000053	MOD_GSK3_1	MOD	379_386	0.702	1	10	0	9	0	0	0	0	NA	NA
P54646_Q9UKT9	P54646	SM00220	16_268	Q9UKT9	ELME000053	MOD_GSK3_1	MOD	384_391	0.73	1	10	0	8	0	0	0	0	NA	NA
P54646_Q9UKT9	P54646	SM00220	16_268	Q9UKT9	ELME000337	MOD_NEK2_2	MOD	54_59	0.841	1	10	0	4	0	0	0	0	NA	NA
P54646_Q9UKT9	P54646	SM00220	16_268	Q9UKT9	ELME000443	MOD_Plk_2-3	MOD	62_68	0.738	1	10	0	4	0	0	0	0	NA	NA
P54646_Q9UKT9	P54646	SM00220	16_268	Q9UKT9	ELME000159	MOD_ProDKin_1	MOD	323_329	0.702	1	10	0	10	0	0	0	0	NA	NA
P54646_Q9UKT9	P54646	SM00220	16_268	Q9UKT9	ELME000159	MOD_ProDKin_1	MOD	375_381	0.765	1	10	0	9	0	0	0	0	NA	NA
P54646_Q9Y2J4	P54646	SM00220	16_268	Q9Y2J4	ELME000443	MOD_Plk_2-3	MOD	103_109	0.768	1	10	0	0	0	0	0	0	NA	NA
P54646_Q9Y3Q8	P54646	SM00220	16_268	Q9Y3Q8	ELME000461	MOD_DYRK1A_RPxSP_1	MOD	261_265	0.724	1	10	0	9	0	0	0	0	NA	NA
P54646_Q9Y478	P54646	SM00220	16_268	Q9Y478	ELME000429	MOD_CDK_SPK_2	MOD	16_21	0.816	1	10	0	4	0	0	0	0	NA	NA
P54646_Q9Y478	P54646	SM00220	16_268	Q9Y478	ELME000153	MOD_CDK_SPxK_1	MOD	16_22	0.826	1	10	0	4	0	0	0	0	NA	NA
P54646_Q9Y478	P54646	PF00069	17_268	Q9Y478	ELME000063	MOD_CK1_1	MOD	177_183	0.7	1	10	0	4	0	0	0	0	NA	NA
P54646_Q9Y478	P54646	SM00220	16_268	Q9Y478	ELME000064	MOD_CK2_1	MOD	1_7	0.798	1	10	0	5	0	0	0	0	NA	NA
P54646_Q9Y478	P54646	SM00220	16_268	Q9Y478	ELME000336	MOD_NEK2_1	MOD	1_6	0.752	1	10	0	5	0	0	0	0	NA	NA
P54646_Q9Y478	P54646	SM00220	16_268	Q9Y478	ELME000444	MOD_Plk_4	MOD	77_83	0.711	1	10	0	0	0	0	0	0	NA	NA
P54646_Q9Y478	P54646	SM00220	16_268	Q9Y478	ELME000159	MOD_ProDKin_1	MOD	179_185	0.747	1	10	0	4	0	0	0	0	NA	NA
P54646_Q9Y478	P54646	SM00220	16_268	Q9Y478	ELME000159	MOD_ProDKin_1	MOD	37_43	0.717	1	10	0	3	0	0	0	0	NA	NA
P55197_P61601	P61601	SM00054	64_92	P55197	ELME000367	DOC_PP2B_LxvP_1	DOC	778_781	0.787	0	0	0	11	0	0	0	0	NA	NA
P55197_P61601	P61601	SM00054	100_128	P55197	ELME000367	DOC_PP2B_LxvP_1	DOC	778_781	0.787	0	1	0	11	0	0	0	0	NA	NA
P55197_P61601	P61601	SM00054	148_176	P55197	ELME000367	DOC_PP2B_LxvP_1	DOC	778_781	0.787	0	0	0	11	0	0	0	0	NA	NA
P55198_Q13526	Q13526	SM00456	6_39	P55198	ELME000136	DOC_WW_Pin1_4	DOC	255_260	0.744	1	2	0	28	0	0	0	0	NA	NA
P55198_Q13526	Q13526	SM00456	6_39	P55198	ELME000136	DOC_WW_Pin1_4	DOC	261_266	0.743	1	2	0	28	0	0	0	0	NA	NA
P55198_Q13526	Q13526	SM00456	6_39	P55198	ELME000136	DOC_WW_Pin1_4	DOC	668_673	0.754	1	2	0	11	0	0	0	0	NA	NA
P55198_Q13526	Q13526	SM00456	6_39	P55198	ELME000136	DOC_WW_Pin1_4	DOC	793_798	0.75	1	2	0	10	0	0	0	0	NA	NA
P55198_Q13526	Q13526	SM00456	6_39	P55198	ELME000136	DOC_WW_Pin1_4	DOC	840_845	0.705	1	2	0	9	0	0	0	0	NA	NA
P55211_Q96CA5	Q96CA5	SM00238	85_156	P55211	ELME000287	LIG_BIR_III_2	LIG	315_319	0.849	0	0	0	12	0	0	0	0	NA	NA
P55735_Q8NDM7	P55735	SM00320	1_41	Q8NDM7	ELME000289	DEG_SCF_FBW7_1	DEG	746_753	0.707	1	26	0	14	1	0	0	0	NA	NA
P55735_Q8NDM7	P55735	SM00320	46_87	Q8NDM7	ELME000289	DEG_SCF_FBW7_1	DEG	746_753	0.707	1	2	0	14	1	0	0	0	NA	NA
P55735_Q8NDM7	P55735	SM00320	92_133	Q8NDM7	ELME000289	DEG_SCF_FBW7_1	DEG	746_753	0.707	1	0	0	14	1	0	0	0	NA	NA
P55735_Q8NDM7	P55735	SM00320	139_195	Q8NDM7	ELME000289	DEG_SCF_FBW7_1	DEG	746_753	0.707	1	24	0	14	1	0	0	0	NA	NA
P55735_Q8NDM7	P55735	SM00320	201_244	Q8NDM7	ELME000289	DEG_SCF_FBW7_1	DEG	746_753	0.707	1	17	0	14	1	0	0	0	NA	NA
P55735_Q8NDM7	P55735	SM00320	254_290	Q8NDM7	ELME000289	DEG_SCF_FBW7_1	DEG	746_753	0.707	1	9	0	14	1	0	0	0	NA	NA
P55854_Q5W0Q7	P55854	PF11976	17_85	Q5W0Q7	ELME000333	LIG_SUMO_SIM_par_1	LIG	189_194	0.774	0	0	0	38	0	0	0	0	NA	NA
P55854_Q5W0Q7	P55854	PF11976	17_85	Q5W0Q7	ELME000333	LIG_SUMO_SIM_par_1	LIG	526_533	0.725	0	0	0	23	0	0	0	0	NA	NA
P55854_Q5W0Q7	P55854	PF11976	17_85	Q5W0Q7	ELME000333	LIG_SUMO_SIM_par_1	LIG	527_533	0.725	0	0	0	23	0	0	0	0	NA	NA
P55854_Q6PEW1	P55854	PF11976	17_85	Q6PEW1	ELME000335	LIG_SUMO_SIM_anti_2	LIG	271_282	0.954	0	0	0	5	0	0	0	0	NA	NA
P55854_Q6PEW1	P55854	PF11976	17_85	Q6PEW1	ELME000335	LIG_SUMO_SIM_anti_2	LIG	272_282	0.957	0	0	0	5	0	0	0	0	NA	NA
P55854_Q6PEW1	P55854	PF11976	17_85	Q6PEW1	ELME000335	LIG_SUMO_SIM_anti_2	LIG	273_282	0.958	0	0	0	5	0	0	0	0	NA	NA
P55854_Q6PEW1	P55854	PF11976	17_85	Q6PEW1	ELME000335	LIG_SUMO_SIM_anti_2	LIG	274_282	0.958	0	0	0	5	0	0	0	0	NA	NA
P55854_Q6PEW1	P55854	PF11976	17_85	Q6PEW1	ELME000335	LIG_SUMO_SIM_anti_2	LIG	275_282	0.958	0	0	0	5	0	0	0	0	NA	NA
P55854_Q6PEW1	P55854	PF11976	17_85	Q6PEW1	ELME000335	LIG_SUMO_SIM_anti_2	LIG	276_282	0.958	0	0	0	5	0	0	0	0	NA	NA
P55854_Q6PEW1	P55854	PF11976	17_85	Q6PEW1	ELME000335	LIG_SUMO_SIM_anti_2	LIG	303_310	0.782	0	0	0	5	0	0	0	0	NA	NA
P55854_Q6PEW1	P55854	PF11976	17_85	Q6PEW1	ELME000335	LIG_SUMO_SIM_anti_2	LIG	304_310	0.782	0	0	0	5	0	0	0	0	NA	NA
P55854_Q6PEW1	P55854	PF11976	17_85	Q6PEW1	ELME000333	LIG_SUMO_SIM_par_1	LIG	271_282	0.895	0	0	0	5	0	0	0	0	NA	NA
P55854_Q6PEW1	P55854	PF11976	17_85	Q6PEW1	ELME000333	LIG_SUMO_SIM_par_1	LIG	272_282	0.899	0	0	0	5	0	0	0	0	NA	NA
P55854_Q6PEW1	P55854	PF11976	17_85	Q6PEW1	ELME000333	LIG_SUMO_SIM_par_1	LIG	273_282	0.901	0	0	0	5	0	0	0	0	NA	NA
P55854_Q6PEW1	P55854	PF11976	17_85	Q6PEW1	ELME000333	LIG_SUMO_SIM_par_1	LIG	274_282	0.901	0	0	0	5	0	0	0	0	NA	NA
P55854_Q6PEW1	P55854	PF11976	17_85	Q6PEW1	ELME000333	LIG_SUMO_SIM_par_1	LIG	275_282	0.901	0	0	0	5	0	0	0	0	NA	NA
P55854_Q6PEW1	P55854	PF11976	17_85	Q6PEW1	ELME000333	LIG_SUMO_SIM_par_1	LIG	276_282	0.901	0	0	0	5	0	0	0	0	NA	NA
P55854_Q6PEW1	P55854	PF11976	17_85	Q6PEW1	ELME000333	LIG_SUMO_SIM_par_1	LIG	303_310	0.817	0	0	0	5	0	0	0	0	NA	NA
P55854_Q6PEW1	P55854	PF11976	17_85	Q6PEW1	ELME000333	LIG_SUMO_SIM_par_1	LIG	304_310	0.816	0	0	0	5	0	0	0	0	NA	NA
P55854_Q6PEW1	P55854	PF11976	17_85	Q6PEW1	ELME000333	LIG_SUMO_SIM_par_1	LIG	373_379	0.839	0	0	0	1	0	0	0	0	NA	NA
P55854_Q86T24	P55854	PF11976	17_85	Q86T24	ELME000333	LIG_SUMO_SIM_par_1	LIG	222_228	0.735	0	0	0	6	0	0	0	0	NA	NA
P55854_Q8IX15	P55854	PF11976	17_85	Q8IX15	ELME000335	LIG_SUMO_SIM_anti_2	LIG	366_373	0.809	0	0	0	11	0	0	0	0	NA	NA
P55854_Q96IT1	P55854	PF11976	17_85	Q96IT1	ELME000335	LIG_SUMO_SIM_anti_2	LIG	352_360	0.992	0	0	0	16	0	0	0	0	NA	NA
P55854_Q96IT1	P55854	PF11976	17_85	Q96IT1	ELME000333	LIG_SUMO_SIM_par_1	LIG	135_142	0.927	0	0	0	27	0	0	0	0	NA	NA
P55854_Q96IT1	P55854	PF11976	17_85	Q96IT1	ELME000333	LIG_SUMO_SIM_par_1	LIG	136_142	0.929	0	0	0	27	0	0	0	0	NA	NA
P55854_Q9HC62	P55854	PF11976	17_85	Q9HC62	ELME000333	LIG_SUMO_SIM_par_1	LIG	362_371	0.897	0	0	0	7	0	0	0	0	NA	NA
P55854_Q9HC62	P55854	PF11976	17_85	Q9HC62	ELME000333	LIG_SUMO_SIM_par_1	LIG	363_371	0.896	0	0	0	7	0	0	0	0	NA	NA
P55854_Q9HC62	P55854	PF11976	17_85	Q9HC62	ELME000333	LIG_SUMO_SIM_par_1	LIG	364_371	0.897	0	0	0	7	0	0	0	0	NA	NA
P56524_P61981	P61981	SM00101	4_247	P56524	ELME000417	LIG_14-3-3_CanoR_1	LIG	242_248	0.954	1	12	2	0	0	0	0	0	NA	NA
P56524_P61981	P61981	SM00101	4_247	P56524	ELME000417	LIG_14-3-3_CanoR_1	LIG	263_267	0.843	1	12	2	0	0	0	0	0	NA	NA
P56524_P61981	P61981	SM00101	4_247	P56524	ELME000417	LIG_14-3-3_CanoR_1	LIG	384_388	0.704	1	12	2	0	0	0	0	0	NA	NA
P56524_P61981	P61981	SM00101	4_247	P56524	ELME000417	LIG_14-3-3_CanoR_1	LIG	464_469	0.964	1	12	2	0	0	0	0	0	NA	NA
P56524_P61981	P61981	SM00101	4_247	P56524	ELME000417	LIG_14-3-3_CanoR_1	LIG	629_634	0.944	1	12	2	0	0	0	0	0	NA	NA
P56524_P61981	P61981	SM00101	4_247	P56524	ELME000417	LIG_14-3-3_CanoR_1	LIG	651_658	0.815	1	12	2	0	0	0	0	0	NA	NA
P56524_P62258	P62258	SM00101	4_245	P56524	ELME000417	LIG_14-3-3_CanoR_1	LIG	242_248	0.954	1	1	0	0	0	0	0	0	NA	NA
P56524_P62258	P62258	SM00101	4_245	P56524	ELME000417	LIG_14-3-3_CanoR_1	LIG	263_267	0.843	1	1	0	0	0	0	0	0	NA	NA
P56524_P62258	P62258	SM00101	4_245	P56524	ELME000417	LIG_14-3-3_CanoR_1	LIG	384_388	0.704	1	1	0	0	0	0	0	0	NA	NA
P56524_P62258	P62258	SM00101	4_245	P56524	ELME000417	LIG_14-3-3_CanoR_1	LIG	464_469	0.964	1	1	0	0	0	0	0	0	NA	NA
P56524_P62258	P62258	SM00101	4_245	P56524	ELME000417	LIG_14-3-3_CanoR_1	LIG	629_634	0.944	1	1	0	0	0	0	0	0	NA	NA
P56524_P62258	P62258	SM00101	4_245	P56524	ELME000417	LIG_14-3-3_CanoR_1	LIG	651_658	0.815	1	1	0	0	0	0	0	0	NA	NA
P56524_Q96RU7	Q96RU7	SM00220	71_315	P56524	ELME000428	MOD_CDK_SPxxK_3	MOD	263_270	0.762	1	1	0	0	0	0	0	0	NA	NA
P56524_Q96RU7	Q96RU7	SM00220	71_315	P56524	ELME000428	MOD_CDK_SPxxK_3	MOD	397_404	0.753	1	1	0	0	0	0	0	0	NA	NA
P56524_Q96RU7	Q96RU7	SM00220	71_315	P56524	ELME000053	MOD_GSK3_1	MOD	161_168	0.713	1	1	0	0	0	0	0	0	NA	NA
P56545_Q13363	Q13363	PF00389	38_133	P56545	ELME000098	LIG_CtBP_PxDLS_1	LIG	350_354	0.758	0	0	0	0	0	0	0	0	NA	NA
P56545_Q13363	Q13363	PF00389	318_352	P56545	ELME000098	LIG_CtBP_PxDLS_1	LIG	350_354	0.758	0	0	0	0	0	0	0	0	NA	NA
P57052_Q9BQY4	P57052	SM00360	11_83	Q9BQY4	ELME000201	LIG_ULM_U2AF65_1	LIG	185_190	0.733	0	12	0	3	0	0	0	0	NA	NA
P58505_Q96RU7	Q96RU7	SM00220	71_315	P58505	ELME000428	MOD_CDK_SPxxK_3	MOD	33_40	0.746	1	1	0	0	0	0	0	0	NA	NA
P59797_Q13526	Q13526	SM00456	6_39	P59797	ELME000136	DOC_WW_Pin1_4	DOC	193_198	0.728	1	2	0	3	0	0	0	0	NA	NA
P59797_Q13526	Q13526	SM00456	6_39	P59797	ELME000136	DOC_WW_Pin1_4	DOC	20_25	0.746	1	2	0	3	0	0	0	0	NA	NA
P59797_Q13526	Q13526	SM00456	6_39	P59797	ELME000136	DOC_WW_Pin1_4	DOC	26_31	0.717	1	2	0	3	0	0	0	0	NA	NA
P59797_Q13526	Q13526	SM00456	6_39	P59797	ELME000136	DOC_WW_Pin1_4	DOC	30_35	0.707	1	2	0	1	0	0	0	0	NA	NA
P59797_Q13526	Q13526	SM00456	6_39	P59797	ELME000136	DOC_WW_Pin1_4	DOC	38_43	0.748	1	2	0	0	0	0	0	0	NA	NA
P59797_Q13526	Q13526	SM00456	6_39	P59797	ELME000136	DOC_WW_Pin1_4	DOC	44_49	0.703	1	2	0	0	0	0	0	0	NA	NA
P59797_Q13526	Q13526	SM00456	6_39	P59797	ELME000136	DOC_WW_Pin1_4	DOC	48_53	0.724	1	2	0	0	0	0	0	0	NA	NA
P59797_Q13526	Q13526	SM00456	6_39	P59797	ELME000136	DOC_WW_Pin1_4	DOC	92_97	0.746	1	2	0	0	0	0	0	0	NA	NA
P59797_Q96E35	Q96E35	PF01753	182_212	P59797	ELME000145	LIG_MYND_1	LIG	48_52	0.744	0	3	0	0	0	0	0	0	NA	NA
P59797_Q96E35	Q96E35	PF01753	182_212	P59797	ELME000145	LIG_MYND_1	LIG	70_74	0.759	0	3	0	0	0	0	0	0	NA	NA
P60409_Q9UBV7	Q9UBV7	PF02709	182_257	P60409	ELME000161	MOD_OGLYCOS	MOD	100_105	0.732	1	82	5	10	0	0	0	0	NA	NA
P60604_Q9Y679	P60604	SM00212	7_164	Q9Y679	ELME000393	MOD_SUMO_rev_2	MOD	384_392	0.767	1	0	0	4	0	0	0	0	NA	NA
P60604_Q9Y679	P60604	SM00212	7_164	Q9Y679	ELME000393	MOD_SUMO_rev_2	MOD	385_392	0.766	1	0	0	4	0	0	0	0	NA	NA
P60953_Q13177	Q13177	SM00220	249_500	P60953	ELME000443	MOD_Plk_2-3	MOD	122_128	0.78	1	5	1	7	16	0	0	0	NA	NA
P61024_Q00526	P61024	SM01084	5_74	Q00526	ELME000358	DOC_CKS1_1	DOC	219_224	0.711	1	1	0	0	0	0	0	0	NA	NA
P61024_Q0VD86	P61024	SM01084	5_74	Q0VD86	ELME000358	DOC_CKS1_1	DOC	180_185	0.781	1	1	0	8	0	0	0	0	NA	NA
P61024_Q13422	P61024	SM01084	5_74	Q13422	ELME000358	DOC_CKS1_1	DOC	331_336	0.891	1	1	0	36	1	0	0	0	NA	NA
P61024_Q14142	P61024	SM01084	5_74	Q14142	ELME000358	DOC_CKS1_1	DOC	223_228	0.78	1	1	0	16	0	0	0	0	NA	NA
P61024_Q5T749	P61024	SM01084	5_74	Q5T749	ELME000358	DOC_CKS1_1	DOC	294_299	0.919	1	1	0	18	0	0	0	0	NA	NA
P61024_Q8NA61	P61024	SM01084	5_74	Q8NA61	ELME000358	DOC_CKS1_1	DOC	66_71	0.83	1	1	0	0	0	0	0	0	NA	NA
P61024_Q96C00	P61024	SM01084	5_74	Q96C00	ELME000358	DOC_CKS1_1	DOC	176_181	0.781	1	1	0	9	0	0	0	0	NA	NA
P61024_Q96HB5	P61024	SM01084	5_74	Q96HB5	ELME000358	DOC_CKS1_1	DOC	304_309	0.987	1	1	0	0	0	0	0	0	NA	NA
P61024_Q96HB5	P61024	SM01084	5_74	Q96HB5	ELME000358	DOC_CKS1_1	DOC	402_407	0.706	1	1	0	0	0	0	0	0	NA	NA
P61024_Q96KQ4	P61024	SM01084	5_74	Q96KQ4	ELME000358	DOC_CKS1_1	DOC	21_26	0.816	1	1	0	34	0	0	0	0	NA	NA
P61024_Q96KQ4	P61024	SM01084	5_74	Q96KQ4	ELME000358	DOC_CKS1_1	DOC	586_591	0.741	1	1	0	18	0	0	0	0	NA	NA
P61024_Q99081	P61024	SM01084	5_74	Q99081	ELME000358	DOC_CKS1_1	DOC	360_365	0.951	1	1	0	0	0	0	0	0	NA	NA
P61024_Q9UH03	P61024	SM01084	5_74	Q9UH03	ELME000358	DOC_CKS1_1	DOC	350_355	0.708	1	1	0	0	0	0	0	0	NA	NA
P61024_Q9UHG0	P61024	SM01084	5_74	Q9UHG0	ELME000358	DOC_CKS1_1	DOC	65_70	0.875	1	1	0	6	0	0	0	0	NA	NA
P61024_Q9UKT9	P61024	SM01084	5_74	Q9UKT9	ELME000358	DOC_CKS1_1	DOC	324_329	0.835	1	1	0	10	0	0	0	0	NA	NA
P61024_Q9UPY6	P61024	SM01084	5_74	Q9UPY6	ELME000358	DOC_CKS1_1	DOC	251_256	0.879	1	1	0	18	0	0	0	0	NA	NA
P61024_Q9UPY6	P61024	SM01084	5_74	Q9UPY6	ELME000358	DOC_CKS1_1	DOC	262_267	0.753	1	1	0	17	0	0	0	0	NA	NA
P61024_Q9Y250	P61024	SM01084	5_74	Q9Y250	ELME000358	DOC_CKS1_1	DOC	100_105	0.732	1	1	0	88	0	0	0	0	NA	NA
P61077_Q6ZNA4	P61077	SM00212	4_147	Q6ZNA4	ELME000002	MOD_SUMO_for_1	MOD	18_21	0.821	1	0	0	0	0	0	0	0	NA	NA
P61077_Q8N9I9	P61077	SM00212	4_147	Q8N9I9	ELME000393	MOD_SUMO_rev_2	MOD	88_96	0.806	1	0	0	1	0	0	0	0	NA	NA
P61077_Q8N9I9	P61077	SM00212	4_147	Q8N9I9	ELME000393	MOD_SUMO_rev_2	MOD	90_96	0.806	1	0	0	1	0	0	0	0	NA	NA
P61077_Q96BH1	P61077	SM00212	4_147	Q96BH1	ELME000002	MOD_SUMO_for_1	MOD	385_388	0.863	1	0	0	9	0	0	0	0	NA	NA
P61077_Q96BH1	P61077	SM00212	4_147	Q96BH1	ELME000393	MOD_SUMO_rev_2	MOD	381_387	0.713	1	0	0	9	0	0	0	0	NA	NA
P61077_Q9HAC8	P61077	SM00212	4_147	Q9HAC8	ELME000002	MOD_SUMO_for_1	MOD	29_32	0.82	1	0	0	3	0	0	0	0	NA	NA
P61086_Q15024	P61086	SM00212	7_154	Q15024	ELME000002	MOD_SUMO_for_1	MOD	62_65	0.806	1	0	0	1	0	0	0	0	NA	NA
P61086_Q86XT4	P61086	SM00212	7_154	Q86XT4	ELME000002	MOD_SUMO_for_1	MOD	132_135	0.714	1	0	0	40	0	0	0	0	NA	NA
P61086_Q8N9I9	P61086	SM00212	7_154	Q8N9I9	ELME000393	MOD_SUMO_rev_2	MOD	88_96	0.806	1	0	0	1	0	0	0	0	NA	NA
P61086_Q8N9I9	P61086	SM00212	7_154	Q8N9I9	ELME000393	MOD_SUMO_rev_2	MOD	90_96	0.806	1	0	0	1	0	0	0	0	NA	NA
P61086_Q9BZY9	P61086	SM00212	7_154	Q9BZY9	ELME000393	MOD_SUMO_rev_2	MOD	271_277	0.722	1	0	0	6	0	0	0	0	NA	NA
P61086_Q9BZY9	P61086	SM00212	7_154	Q9BZY9	ELME000393	MOD_SUMO_rev_2	MOD	273_281	0.724	1	0	0	6	0	0	0	0	NA	NA
P61086_Q9BZY9	P61086	SM00212	7_154	Q9BZY9	ELME000393	MOD_SUMO_rev_2	MOD	311_319	0.713	1	0	0	5	0	0	0	0	NA	NA
P61086_Q9H992	P61086	SM00212	7_154	Q9H992	ELME000393	MOD_SUMO_rev_2	MOD	86_92	0.745	1	0	0	0	0	0	0	0	NA	NA
P61086_Q9UPQ4	P61086	SM00212	7_154	Q9UPQ4	ELME000002	MOD_SUMO_for_1	MOD	487_490	0.725	1	0	0	3	0	0	0	0	NA	NA
P61956_Q86T24	P61956	PF11976	18_86	Q86T24	ELME000333	LIG_SUMO_SIM_par_1	LIG	222_228	0.735	0	0	0	6	0	0	0	0	NA	NA
P61956_Q8IX15	P61956	PF11976	18_86	Q8IX15	ELME000335	LIG_SUMO_SIM_anti_2	LIG	366_373	0.809	0	0	0	11	0	0	0	0	NA	NA
P61956_Q96IT1	P61956	PF11976	18_86	Q96IT1	ELME000335	LIG_SUMO_SIM_anti_2	LIG	352_360	0.992	0	0	0	16	0	0	0	0	NA	NA
P61956_Q96IT1	P61956	PF11976	18_86	Q96IT1	ELME000333	LIG_SUMO_SIM_par_1	LIG	135_142	0.927	0	0	0	27	0	0	0	0	NA	NA
P61956_Q96IT1	P61956	PF11976	18_86	Q96IT1	ELME000333	LIG_SUMO_SIM_par_1	LIG	136_142	0.929	0	0	0	27	0	0	0	0	NA	NA
P61956_Q9HC62	P61956	PF11976	18_86	Q9HC62	ELME000333	LIG_SUMO_SIM_par_1	LIG	362_371	0.897	0	0	0	7	0	0	0	0	NA	NA
P61956_Q9HC62	P61956	PF11976	18_86	Q9HC62	ELME000333	LIG_SUMO_SIM_par_1	LIG	363_371	0.896	0	0	0	7	0	0	0	0	NA	NA
P61956_Q9HC62	P61956	PF11976	18_86	Q9HC62	ELME000333	LIG_SUMO_SIM_par_1	LIG	364_371	0.897	0	0	0	7	0	0	0	0	NA	NA
P61956_Q9P0U3	P61956	PF11976	18_86	Q9P0U3	ELME000335	LIG_SUMO_SIM_anti_2	LIG	14_19	0.732	0	0	0	0	0	0	0	0	NA	NA
P61956_Q9P0U3	P61956	PF11976	18_86	Q9P0U3	ELME000335	LIG_SUMO_SIM_anti_2	LIG	315_322	0.931	0	0	0	0	0	0	0	0	NA	NA
P61956_Q9P0U3	P61956	PF11976	18_86	Q9P0U3	ELME000335	LIG_SUMO_SIM_anti_2	LIG	316_322	0.931	0	0	0	0	0	0	0	0	NA	NA
P61956_Q9P0U3	P61956	PF11976	18_86	Q9P0U3	ELME000335	LIG_SUMO_SIM_anti_2	LIG	317_322	0.931	0	0	0	0	0	0	0	0	NA	NA
P61956_Q9UHP3	P61956	PF11976	18_86	Q9UHP3	ELME000335	LIG_SUMO_SIM_anti_2	LIG	541_550	0.768	0	0	0	0	0	0	0	0	NA	NA
P61956_Q9UHP3	P61956	PF11976	18_86	Q9UHP3	ELME000335	LIG_SUMO_SIM_anti_2	LIG	542_550	0.748	0	0	0	0	0	0	0	0	NA	NA
P61956_Q9UHP3	P61956	PF11976	18_86	Q9UHP3	ELME000335	LIG_SUMO_SIM_anti_2	LIG	543_550	0.742	0	0	0	0	0	0	0	0	NA	NA
P61956_Q9UHP3	P61956	PF11976	18_86	Q9UHP3	ELME000335	LIG_SUMO_SIM_anti_2	LIG	544_550	0.723	0	0	0	0	0	0	0	0	NA	NA
P61956_Q9UHP3	P61956	PF11976	18_86	Q9UHP3	ELME000333	LIG_SUMO_SIM_par_1	LIG	88_95	0.877	0	0	0	0	0	0	0	0	NA	NA
P61956_Q9UHP3	P61956	PF11976	18_86	Q9UHP3	ELME000333	LIG_SUMO_SIM_par_1	LIG	89_95	0.876	0	0	0	0	0	0	0	0	NA	NA
P61956_Q9UHP3	P61956	PF11976	18_86	Q9UHP3	ELME000333	LIG_SUMO_SIM_par_1	LIG	90_95	0.882	0	0	0	0	0	0	0	0	NA	NA
P61978_P62993	P62993	SM00252	58_141	P61978	ELME000081	LIG_SH2_SRC	LIG	234_237	0.754	1	0	0	0	0	0	0	0	NA	NA
P61978_P62993	P62993	SM00326	1_57	P61978	ELME000005	LIG_SH3_1	LIG	305_311	0.731	0	1	0	0	0	0	0	0	NA	NA
P61978_P62993	P62993	SM00326	159_214	P61978	ELME000005	LIG_SH3_1	LIG	305_311	0.731	0	0	0	0	0	0	0	0	NA	NA
P61978_P62993	P62993	SM00326	1_57	P61978	ELME000006	LIG_SH3_2	LIG	272_277	0.727	0	1	0	0	0	0	0	0	NA	NA
P61978_P62993	P62993	SM00326	159_214	P61978	ELME000006	LIG_SH3_2	LIG	272_277	0.727	0	0	0	0	0	0	0	0	NA	NA
P61978_Q8IZP0	Q8IZP0	SM00326	449_504	P61978	ELME000005	LIG_SH3_1	LIG	305_311	0.731	0	0	0	0	0	0	0	0	NA	NA
P61978_Q8IZP0	Q8IZP0	SM00326	449_504	P61978	ELME000006	LIG_SH3_2	LIG	272_277	0.727	0	0	0	0	0	0	0	0	NA	NA
P61978_Q9NYB9	Q9NYB9	SM00326	454_509	P61978	ELME000005	LIG_SH3_1	LIG	305_311	0.731	0	0	0	0	0	0	0	0	NA	NA
P61978_Q9NYB9	Q9NYB9	SM00326	454_509	P61978	ELME000006	LIG_SH3_2	LIG	272_277	0.727	0	0	0	0	0	0	0	0	NA	NA
P61981_Q5HYW2	P61981	SM00101	4_247	Q5HYW2	ELME000417	LIG_14-3-3_CanoR_1	LIG	110_114	0.787	1	12	2	46	0	0	0	0	NA	NA
P61981_Q5HYW2	P61981	SM00101	4_247	Q5HYW2	ELME000417	LIG_14-3-3_CanoR_1	LIG	1138_1145	0.864	1	12	2	44	0	0	0	0	NA	NA
P61981_Q5HYW2	P61981	SM00101	4_247	Q5HYW2	ELME000417	LIG_14-3-3_CanoR_1	LIG	264_268	0.754	1	12	2	28	0	0	0	0	NA	NA
P61981_Q5HYW2	P61981	SM00101	4_247	Q5HYW2	ELME000417	LIG_14-3-3_CanoR_1	LIG	316_322	0.707	1	12	2	26	0	0	0	0	NA	NA
P61981_Q5HYW2	P61981	SM00101	4_247	Q5HYW2	ELME000417	LIG_14-3-3_CanoR_1	LIG	346_352	0.842	1	12	2	24	0	0	0	0	NA	NA
P61981_Q5HYW2	P61981	SM00101	4_247	Q5HYW2	ELME000417	LIG_14-3-3_CanoR_1	LIG	497_502	0.942	1	12	2	20	0	0	0	0	NA	NA
P61981_Q5HYW2	P61981	SM00101	4_247	Q5HYW2	ELME000417	LIG_14-3-3_CanoR_1	LIG	5_9	0.71	1	12	2	20	0	0	0	0	NA	NA
P61981_Q5HYW2	P61981	SM00101	4_247	Q5HYW2	ELME000417	LIG_14-3-3_CanoR_1	LIG	573_578	0.909	1	12	2	15	0	0	0	0	NA	NA
P61981_Q5HYW2	P61981	SM00101	4_247	Q5HYW2	ELME000417	LIG_14-3-3_CanoR_1	LIG	597_602	0.966	1	12	2	14	0	0	0	0	NA	NA
P61981_Q5HYW2	P61981	SM00101	4_247	Q5HYW2	ELME000417	LIG_14-3-3_CanoR_1	LIG	683_687	0.733	1	12	2	11	0	0	0	0	NA	NA
P61981_Q5HYW2	P61981	SM00101	4_247	Q5HYW2	ELME000417	LIG_14-3-3_CanoR_1	LIG	751_756	0.925	1	12	2	9	0	0	0	0	NA	NA
P61981_Q5HYW2	P61981	SM00101	4_247	Q5HYW2	ELME000417	LIG_14-3-3_CanoR_1	LIG	768_772	0.892	1	12	2	9	0	0	0	0	NA	NA
P61981_Q5HYW2	P61981	SM00101	4_247	Q5HYW2	ELME000417	LIG_14-3-3_CanoR_1	LIG	798_807	0.897	1	12	2	8	0	0	0	0	NA	NA
P61981_Q5HYW2	P61981	SM00101	4_247	Q5HYW2	ELME000417	LIG_14-3-3_CanoR_1	LIG	832_837	0.943	1	12	2	7	0	0	0	0	NA	NA
P61981_Q5HYW2	P61981	SM00101	4_247	Q5HYW2	ELME000417	LIG_14-3-3_CanoR_1	LIG	984_988	0.721	1	12	2	0	0	0	0	0	NA	NA
P61981_Q6ZU52	P61981	SM00101	4_247	Q6ZU52	ELME000417	LIG_14-3-3_CanoR_1	LIG	192_200	0.82	1	12	2	23	0	0	0	0	NA	NA
P61981_Q6ZU52	P61981	SM00101	4_247	Q6ZU52	ELME000417	LIG_14-3-3_CanoR_1	LIG	193_200	0.82	1	12	2	23	0	0	0	0	NA	NA
P61981_Q6ZU52	P61981	SM00101	4_247	Q6ZU52	ELME000417	LIG_14-3-3_CanoR_1	LIG	271_278	0.898	1	12	2	22	0	0	0	0	NA	NA
P61981_Q9NYF3	P61981	SM00101	4_247	Q9NYF3	ELME000417	LIG_14-3-3_CanoR_1	LIG	116_122	0.935	1	12	2	16	0	0	0	0	NA	NA
P61981_Q9NYF3	P61981	SM00101	4_247	Q9NYF3	ELME000417	LIG_14-3-3_CanoR_1	LIG	119_124	0.955	1	12	2	16	0	0	0	0	NA	NA
P61981_Q9NYF3	P61981	SM00101	4_247	Q9NYF3	ELME000417	LIG_14-3-3_CanoR_1	LIG	166_171	0.734	1	12	2	13	0	0	0	0	NA	NA
P61981_Q9NYF3	P61981	SM00101	4_247	Q9NYF3	ELME000417	LIG_14-3-3_CanoR_1	LIG	229_234	0.912	1	12	2	12	0	0	0	0	NA	NA
P61981_Q9NYF3	P61981	SM00101	4_247	Q9NYF3	ELME000417	LIG_14-3-3_CanoR_1	LIG	230_234	0.914	1	12	2	12	0	0	0	0	NA	NA
P61981_Q9NYF3	P61981	SM00101	4_247	Q9NYF3	ELME000417	LIG_14-3-3_CanoR_1	LIG	270_275	0.935	1	12	2	9	0	0	0	0	NA	NA
P62136_Q13625	Q13625	SM00326	1060_1118	P62136	ELME000006	LIG_SH3_2	LIG	318_323	0.785	0	0	0	1	0	0	0	0	NA	NA
P62258_Q7L804	P62258	SM00101	4_245	Q7L804	ELME000417	LIG_14-3-3_CanoR_1	LIG	144_154	0.716	1	1	0	19	0	0	0	0	NA	NA
P62258_Q7L804	P62258	SM00101	4_245	Q7L804	ELME000417	LIG_14-3-3_CanoR_1	LIG	221_228	0.816	1	1	0	16	0	0	0	0	NA	NA
P62258_Q7L804	P62258	SM00101	4_245	Q7L804	ELME000417	LIG_14-3-3_CanoR_1	LIG	273_279	0.908	1	1	0	11	0	0	0	0	NA	NA
P62258_Q7L804	P62258	SM00101	4_245	Q7L804	ELME000417	LIG_14-3-3_CanoR_1	LIG	274_279	0.864	1	1	0	11	0	0	0	0	NA	NA
P62258_Q86Z20	P62258	SM00101	4_245	Q86Z20	ELME000417	LIG_14-3-3_CanoR_1	LIG	422_427	0.826	1	1	0	5	0	0	0	0	NA	NA
P62258_Q86Z20	P62258	SM00101	4_245	Q86Z20	ELME000417	LIG_14-3-3_CanoR_1	LIG	49_57	0.754	1	1	0	1	0	0	0	0	NA	NA
P62258_Q86Z20	P62258	SM00101	4_245	Q86Z20	ELME000417	LIG_14-3-3_CanoR_1	LIG	501_506	0.742	1	1	0	1	0	0	0	0	NA	NA
P62258_Q9NYF3	P62258	SM00101	4_245	Q9NYF3	ELME000417	LIG_14-3-3_CanoR_1	LIG	116_122	0.935	1	1	0	16	0	0	0	0	NA	NA
P62258_Q9NYF3	P62258	SM00101	4_245	Q9NYF3	ELME000417	LIG_14-3-3_CanoR_1	LIG	119_124	0.955	1	1	0	16	0	0	0	0	NA	NA
P62258_Q9NYF3	P62258	SM00101	4_245	Q9NYF3	ELME000417	LIG_14-3-3_CanoR_1	LIG	166_171	0.734	1	1	0	13	0	0	0	0	NA	NA
P62258_Q9NYF3	P62258	SM00101	4_245	Q9NYF3	ELME000417	LIG_14-3-3_CanoR_1	LIG	229_234	0.912	1	1	0	12	0	0	0	0	NA	NA
P62258_Q9NYF3	P62258	SM00101	4_245	Q9NYF3	ELME000417	LIG_14-3-3_CanoR_1	LIG	230_234	0.914	1	1	0	12	0	0	0	0	NA	NA
P62258_Q9NYF3	P62258	SM00101	4_245	Q9NYF3	ELME000417	LIG_14-3-3_CanoR_1	LIG	270_275	0.935	1	1	0	9	0	0	0	0	NA	NA
P62837_Q86XT4	P62837	SM00212	4_147	Q86XT4	ELME000002	MOD_SUMO_for_1	MOD	132_135	0.714	1	0	0	40	0	0	0	0	NA	NA
P62837_Q9HAC8	P62837	SM00212	4_147	Q9HAC8	ELME000002	MOD_SUMO_for_1	MOD	29_32	0.82	1	0	0	3	0	0	0	0	NA	NA
P62837_Q9Y4K3	P62837	SM00212	4_147	Q9Y4K3	ELME000002	MOD_SUMO_for_1	MOD	318_321	0.784	1	0	0	5	0	0	0	0	NA	NA
P62837_Q9Y4K3	P62837	SM00212	4_147	Q9Y4K3	ELME000002	MOD_SUMO_for_1	MOD	452_455	0.705	1	0	0	0	0	0	0	0	NA	NA
P62993_Q03989	P62993	SM00326	1_57	Q03989	ELME000156	LIG_SH3_4	LIG	158_165	0.757	0	1	0	24	0	0	0	0	NA	NA
P62993_Q03989	P62993	SM00326	159_214	Q03989	ELME000156	LIG_SH3_4	LIG	158_165	0.757	0	0	0	24	0	0	0	0	NA	NA
P62993_Q03989	P62993	SM00326	1_57	Q03989	ELME000156	LIG_SH3_4	LIG	353_360	0.705	0	1	0	14	0	0	0	0	NA	NA
P62993_Q03989	P62993	SM00326	159_214	Q03989	ELME000156	LIG_SH3_4	LIG	353_360	0.705	0	0	0	14	0	0	0	0	NA	NA
P62993_Q04864	P62993	SM00326	1_57	Q04864	ELME000005	LIG_SH3_1	LIG	68_74	0.788	0	1	0	0	0	0	0	0	NA	NA
P62993_Q04864	P62993	SM00326	159_214	Q04864	ELME000005	LIG_SH3_1	LIG	68_74	0.788	0	0	0	0	0	0	0	0	NA	NA
P62993_Q06418	P62993	SM00252	58_141	Q06418	ELME000084	LIG_SH2_GRB2like	LIG	804_807	0.825	1	0	0	5	0	0	0	0	NA	NA
P62993_Q06418	P62993	SM00252	58_141	Q06418	ELME000083	LIG_SH2_PTP2	LIG	804_807	0.783	1	0	0	5	0	0	0	0	NA	NA
P62993_Q06418	P62993	SM00252	58_141	Q06418	ELME000081	LIG_SH2_SRC	LIG	804_807	0.758	1	0	0	5	0	0	0	0	NA	NA
P62993_Q06418	P62993	SM00252	58_141	Q06418	ELME000465	LIG_SH2_STAP1	LIG	294_298	0.761	1	0	0	27	0	0	0	0	NA	NA
P62993_Q06418	P62993	SM00252	58_141	Q06418	ELME000182	LIG_SH2_STAT5	LIG	804_807	0.701	1	0	0	5	0	0	0	0	NA	NA
P62993_Q06418	P62993	SM00252	58_141	Q06418	ELME000182	LIG_SH2_STAT5	LIG	849_852	0.769	1	0	0	2	0	0	0	0	NA	NA
P62993_Q13094	P62993	SM00252	58_141	Q13094	ELME000474	LIG_SH2_NCK_1	LIG	113_117	0.872	1	0	0	19	0	0	0	0	NA	NA
P62993_Q13094	P62993	SM00252	58_141	Q13094	ELME000474	LIG_SH2_NCK_1	LIG	128_132	0.902	1	0	0	18	0	0	0	0	NA	NA
P62993_Q13094	P62993	SM00252	58_141	Q13094	ELME000474	LIG_SH2_NCK_1	LIG	145_149	0.874	1	0	0	17	0	0	0	0	NA	NA
P62993_Q13094	Q13094	SM00252	420_511	P62993	ELME000083	LIG_SH2_PTP2	LIG	209_212	0.871	1	3	0	0	0	0	0	0	NA	NA
P62993_Q13094	P62993	SM00252	58_141	Q13094	ELME000081	LIG_SH2_SRC	LIG	145_148	0.822	1	0	0	17	0	0	0	0	NA	NA
P62993_Q13094	P62993	SM00252	58_141	Q13094	ELME000163	LIG_SH2_STAT3	LIG	380_383	0.871	1	0	0	6	0	0	0	0	NA	NA
P62993_Q13094	Q13094	SM00252	420_511	P62993	ELME000182	LIG_SH2_STAT5	LIG	160_163	0.716	1	3	0	0	0	0	0	0	NA	NA
P62993_Q13094	Q13094	SM00252	420_511	P62993	ELME000182	LIG_SH2_STAT5	LIG	209_212	0.764	1	3	0	0	0	0	0	0	NA	NA
P62993_Q13094	P62993	SM00252	58_141	Q13094	ELME000182	LIG_SH2_STAT5	LIG	173_176	0.853	1	0	0	16	0	0	0	0	NA	NA
P62993_Q13094	P62993	SM00252	58_141	Q13094	ELME000182	LIG_SH2_STAT5	LIG	380_383	0.808	1	0	0	6	0	0	0	0	NA	NA
P62993_Q13094	P62993	SM00326	1_57	Q13094	ELME000155	LIG_SH3_3	LIG	159_165	0.711	0	1	0	17	0	0	0	0	NA	NA
P62993_Q13094	P62993	SM00326	159_214	Q13094	ELME000155	LIG_SH3_3	LIG	159_165	0.711	0	0	0	17	0	0	0	0	NA	NA
P62993_Q13191	P62993	SM00252	58_141	Q13191	ELME000458	LIG_SH2_CRK	LIG	665_669	0.942	1	0	0	14	0	0	0	0	NA	NA
P62993_Q13191	P62993	SM00252	58_141	Q13191	ELME000458	LIG_SH2_CRK	LIG	709_713	0.928	1	0	0	10	0	0	0	0	NA	NA
P62993_Q13191	P62993	SM00252	58_141	Q13191	ELME000458	LIG_SH2_CRK	LIG	802_806	0.92	1	0	0	6	0	0	0	0	NA	NA
P62993_Q13191	P62993	SM00252	58_141	Q13191	ELME000458	LIG_SH2_CRK	LIG	889_893	0.865	1	0	0	5	0	0	0	0	NA	NA
P62993_Q13191	P62993	SM00252	58_141	Q13191	ELME000474	LIG_SH2_NCK_1	LIG	665_669	0.896	1	0	0	14	0	0	0	0	NA	NA
P62993_Q13191	P62993	SM00252	58_141	Q13191	ELME000081	LIG_SH2_SRC	LIG	329_332	0.787	1	0	0	24	1	0	0	0	NA	NA
P62993_Q13191	P62993	SM00252	58_141	Q13191	ELME000465	LIG_SH2_STAP1	LIG	802_806	0.908	1	0	0	6	0	0	0	0	NA	NA
P62993_Q13191	P62993	SM00252	58_141	Q13191	ELME000182	LIG_SH2_STAT5	LIG	329_332	0.752	1	0	0	24	1	0	0	0	NA	NA
P62993_Q13191	P62993	SM00326	1_57	Q13191	ELME000005	LIG_SH3_1	LIG	552_558	0.713	0	1	0	19	0	0	0	0	NA	NA
P62993_Q13191	P62993	SM00326	159_214	Q13191	ELME000005	LIG_SH3_1	LIG	552_558	0.713	0	0	0	19	0	0	0	0	NA	NA
P62993_Q13191	P62993	SM00326	1_57	Q13191	ELME000005	LIG_SH3_1	LIG	561_567	0.701	0	1	0	19	0	0	0	0	NA	NA
P62993_Q13191	P62993	SM00326	159_214	Q13191	ELME000005	LIG_SH3_1	LIG	561_567	0.701	0	0	0	19	0	0	0	0	NA	NA
P62993_Q13191	P62993	SM00326	1_57	Q13191	ELME000006	LIG_SH3_2	LIG	505_510	0.839	0	1	0	20	0	0	0	0	NA	NA
P62993_Q13191	P62993	SM00326	159_214	Q13191	ELME000006	LIG_SH3_2	LIG	505_510	0.839	0	0	0	20	0	0	0	0	NA	NA
P62993_Q13191	P62993	SM00326	1_57	Q13191	ELME000006	LIG_SH3_2	LIG	547_552	0.783	0	1	0	19	0	0	0	0	NA	NA
P62993_Q13191	P62993	SM00326	159_214	Q13191	ELME000006	LIG_SH3_2	LIG	547_552	0.783	0	0	0	19	0	0	0	0	NA	NA
P62993_Q13191	P62993	SM00326	1_57	Q13191	ELME000006	LIG_SH3_2	LIG	556_561	0.761	0	1	0	19	0	0	0	0	NA	NA
P62993_Q13191	P62993	SM00326	159_214	Q13191	ELME000006	LIG_SH3_2	LIG	556_561	0.761	0	0	0	19	0	0	0	0	NA	NA
P62993_Q13191	P62993	SM00326	1_57	Q13191	ELME000006	LIG_SH3_2	LIG	777_782	0.782	0	1	0	6	0	0	0	0	NA	NA
P62993_Q13191	P62993	SM00326	159_214	Q13191	ELME000006	LIG_SH3_2	LIG	777_782	0.782	0	0	0	6	0	0	0	0	NA	NA
P62993_Q13191	P62993	SM00326	1_57	Q13191	ELME000006	LIG_SH3_2	LIG	824_829	0.849	0	1	0	6	0	0	0	0	NA	NA
P62993_Q13191	P62993	SM00326	159_214	Q13191	ELME000006	LIG_SH3_2	LIG	824_829	0.849	0	0	0	6	0	0	0	0	NA	NA
P62993_Q13191	P62993	SM00326	1_57	Q13191	ELME000006	LIG_SH3_2	LIG	868_873	0.799	0	1	0	5	0	0	0	0	NA	NA
P62993_Q13191	P62993	SM00326	159_214	Q13191	ELME000006	LIG_SH3_2	LIG	868_873	0.799	0	0	0	5	0	0	0	0	NA	NA
P62993_Q13191	P62993	SM00326	1_57	Q13191	ELME000155	LIG_SH3_3	LIG	819_825	0.701	0	1	0	6	0	0	0	0	NA	NA
P62993_Q13191	P62993	SM00326	159_214	Q13191	ELME000155	LIG_SH3_3	LIG	819_825	0.701	0	0	0	6	0	0	0	0	NA	NA
P62993_Q13191	P62993	SM00326	1_57	Q13191	ELME000155	LIG_SH3_3	LIG	820_826	0.703	0	1	0	6	0	0	0	0	NA	NA
P62993_Q13191	P62993	SM00326	159_214	Q13191	ELME000155	LIG_SH3_3	LIG	820_826	0.703	0	0	0	6	0	0	0	0	NA	NA
P62993_Q13625	P62993	SM00252	58_141	Q13625	ELME000458	LIG_SH2_CRK	LIG	645_649	0.809	1	0	0	0	0	0	0	0	NA	NA
P62993_Q13625	P62993	SM00252	58_141	Q13625	ELME000163	LIG_SH2_STAT3	LIG	613_616	0.711	1	0	0	0	0	0	0	0	NA	NA
P62993_Q13625	P62993	SM00326	1_57	Q13625	ELME000005	LIG_SH3_1	LIG	497_503	0.847	0	1	0	0	0	0	0	0	NA	NA
P62993_Q13625	P62993	SM00326	159_214	Q13625	ELME000005	LIG_SH3_1	LIG	497_503	0.847	0	0	0	0	0	0	0	0	NA	NA
P62993_Q13625	P62993	SM00326	1_57	Q13625	ELME000005	LIG_SH3_1	LIG	869_875	0.826	0	1	0	0	0	0	0	0	NA	NA
P62993_Q13625	P62993	SM00326	159_214	Q13625	ELME000005	LIG_SH3_1	LIG	869_875	0.826	0	0	0	0	0	0	0	0	NA	NA
P62993_Q13625	P62993	SM00326	1_57	Q13625	ELME000006	LIG_SH3_2	LIG	357_362	0.801	0	1	0	0	0	0	0	0	NA	NA
P62993_Q13625	P62993	SM00326	159_214	Q13625	ELME000006	LIG_SH3_2	LIG	357_362	0.801	0	0	0	0	0	0	0	0	NA	NA
P62993_Q13625	P62993	SM00326	1_57	Q13625	ELME000006	LIG_SH3_2	LIG	500_505	0.849	0	1	0	0	0	0	0	0	NA	NA
P62993_Q13625	P62993	SM00326	159_214	Q13625	ELME000006	LIG_SH3_2	LIG	500_505	0.849	0	0	0	0	0	0	0	0	NA	NA
P62993_Q13625	P62993	SM00326	1_57	Q13625	ELME000006	LIG_SH3_2	LIG	696_701	0.783	0	1	0	0	0	0	0	0	NA	NA
P62993_Q13625	P62993	SM00326	159_214	Q13625	ELME000006	LIG_SH3_2	LIG	696_701	0.783	0	0	0	0	0	0	0	0	NA	NA
P62993_Q13625	P62993	SM00326	1_57	Q13625	ELME000006	LIG_SH3_2	LIG	768_773	0.744	0	1	0	0	0	0	0	0	NA	NA
P62993_Q13625	P62993	SM00326	159_214	Q13625	ELME000006	LIG_SH3_2	LIG	768_773	0.744	0	0	0	0	0	0	0	0	NA	NA
P62993_Q13625	P62993	SM00326	1_57	Q13625	ELME000155	LIG_SH3_3	LIG	366_372	0.721	0	1	0	0	0	0	0	0	NA	NA
P62993_Q13625	P62993	SM00326	159_214	Q13625	ELME000155	LIG_SH3_3	LIG	366_372	0.721	0	0	0	0	0	0	0	0	NA	NA
P62993_Q13625	P62993	SM00326	1_57	Q13625	ELME000155	LIG_SH3_3	LIG	869_875	0.701	0	1	0	0	0	0	0	0	NA	NA
P62993_Q13625	P62993	SM00326	159_214	Q13625	ELME000155	LIG_SH3_3	LIG	869_875	0.701	0	0	0	0	0	0	0	0	NA	NA
P62993_Q13625	P62993	SM00326	1_57	Q13625	ELME000156	LIG_SH3_4	LIG	545_552	0.821	0	1	0	0	0	0	0	0	NA	NA
P62993_Q13625	P62993	SM00326	159_214	Q13625	ELME000156	LIG_SH3_4	LIG	545_552	0.821	0	0	0	0	0	0	0	0	NA	NA
P62993_Q13625	P62993	SM00326	1_57	Q13625	ELME000157	LIG_SH3_5	LIG	828_832	0.735	0	1	0	0	0	0	0	0	NA	NA
P62993_Q13625	P62993	SM00326	159_214	Q13625	ELME000157	LIG_SH3_5	LIG	828_832	0.735	0	0	0	0	0	0	0	0	NA	NA
P62993_Q15428	P62993	SM00252	58_141	Q15428	ELME000182	LIG_SH2_STAT5	LIG	69_72	0.791	1	0	0	0	0	0	0	0	NA	NA
P62993_Q15428	P62993	SM00326	1_57	Q15428	ELME000155	LIG_SH3_3	LIG	300_306	0.715	0	1	0	8	0	0	0	0	NA	NA
P62993_Q15428	P62993	SM00326	159_214	Q15428	ELME000155	LIG_SH3_3	LIG	300_306	0.715	0	0	0	8	0	0	0	0	NA	NA
P62993_Q15428	P62993	SM00326	1_57	Q15428	ELME000155	LIG_SH3_3	LIG	455_461	0.712	0	1	0	0	0	0	0	0	NA	NA
P62993_Q15428	P62993	SM00326	159_214	Q15428	ELME000155	LIG_SH3_3	LIG	455_461	0.712	0	0	0	0	0	0	0	0	NA	NA
P62993_Q15428	P62993	SM00326	1_57	Q15428	ELME000155	LIG_SH3_3	LIG	456_462	0.704	0	1	0	0	0	0	0	0	NA	NA
P62993_Q15428	P62993	SM00326	159_214	Q15428	ELME000155	LIG_SH3_3	LIG	456_462	0.704	0	0	0	0	0	0	0	0	NA	NA
P62993_Q6IQ23	P62993	SM00252	58_141	Q6IQ23	ELME000458	LIG_SH2_CRK	LIG	470_474	0.705	1	0	0	0	0	0	0	0	NA	NA
P62993_Q6IQ23	P62993	SM00252	58_141	Q6IQ23	ELME000083	LIG_SH2_PTP2	LIG	1035_1038	0.843	1	0	0	0	0	0	0	0	NA	NA
P62993_Q6IQ23	P62993	SM00252	58_141	Q6IQ23	ELME000163	LIG_SH2_STAT3	LIG	524_527	0.784	1	0	0	0	0	0	0	0	NA	NA
P62993_Q6IQ23	P62993	SM00252	58_141	Q6IQ23	ELME000182	LIG_SH2_STAT5	LIG	1035_1038	0.752	1	0	0	0	0	0	0	0	NA	NA
P62993_Q6P1W5	P62993	SM00252	58_141	Q6P1W5	ELME000020	LIG_TYR_ITIM	LIG	394_399	0.704	1	0	0	2	0	0	0	0	NA	NA
P62993_Q6S9Z5	P62993	SM00326	1_57	Q6S9Z5	ELME000005	LIG_SH3_1	LIG	307_313	0.718	0	1	0	9	0	0	0	0	NA	NA
P62993_Q6S9Z5	P62993	SM00326	159_214	Q6S9Z5	ELME000005	LIG_SH3_1	LIG	307_313	0.718	0	0	0	9	0	0	0	0	NA	NA
P62993_Q6ZU52	P62993	SM00326	1_57	Q6ZU52	ELME000006	LIG_SH3_2	LIG	266_271	0.76	0	1	0	22	0	0	0	0	NA	NA
P62993_Q6ZU52	P62993	SM00326	159_214	Q6ZU52	ELME000006	LIG_SH3_2	LIG	266_271	0.76	0	0	0	22	0	0	0	0	NA	NA
P62993_Q6ZU52	P62993	SM00326	1_57	Q6ZU52	ELME000006	LIG_SH3_2	LIG	311_316	0.711	0	1	0	21	0	0	0	0	NA	NA
P62993_Q6ZU52	P62993	SM00326	159_214	Q6ZU52	ELME000006	LIG_SH3_2	LIG	311_316	0.711	0	0	0	21	0	0	0	0	NA	NA
P62993_Q6ZU52	P62993	SM00326	1_57	Q6ZU52	ELME000006	LIG_SH3_2	LIG	395_400	0.718	0	1	0	18	0	0	0	0	NA	NA
P62993_Q6ZU52	P62993	SM00326	159_214	Q6ZU52	ELME000006	LIG_SH3_2	LIG	395_400	0.718	0	0	0	18	0	0	0	0	NA	NA
P62993_Q6ZU52	P62993	SM00326	1_57	Q6ZU52	ELME000006	LIG_SH3_2	LIG	509_514	0.779	0	1	0	13	0	0	0	0	NA	NA
P62993_Q6ZU52	P62993	SM00326	159_214	Q6ZU52	ELME000006	LIG_SH3_2	LIG	509_514	0.779	0	0	0	13	0	0	0	0	NA	NA
P62993_Q6ZU52	P62993	SM00326	1_57	Q6ZU52	ELME000155	LIG_SH3_3	LIG	667_673	0.706	0	1	0	4	0	0	0	0	NA	NA
P62993_Q6ZU52	P62993	SM00326	159_214	Q6ZU52	ELME000155	LIG_SH3_3	LIG	667_673	0.706	0	0	0	4	0	0	0	0	NA	NA
P62993_Q7L190	P62993	SM00326	1_57	Q7L190	ELME000005	LIG_SH3_1	LIG	77_83	0.834	0	1	0	0	0	0	0	0	NA	NA
P62993_Q7L190	P62993	SM00326	159_214	Q7L190	ELME000005	LIG_SH3_1	LIG	77_83	0.834	0	0	0	0	0	0	0	0	NA	NA
P62993_Q86UU5	P62993	SM00326	1_57	Q86UU5	ELME000005	LIG_SH3_1	LIG	290_296	0.792	0	1	0	17	0	0	0	0	NA	NA
P62993_Q86UU5	P62993	SM00326	159_214	Q86UU5	ELME000005	LIG_SH3_1	LIG	290_296	0.792	0	0	0	17	0	0	0	0	NA	NA
P62993_Q86UU5	P62993	SM00326	1_57	Q86UU5	ELME000005	LIG_SH3_1	LIG	334_340	0.701	0	1	0	15	0	0	0	0	NA	NA
P62993_Q86UU5	P62993	SM00326	159_214	Q86UU5	ELME000005	LIG_SH3_1	LIG	334_340	0.701	0	0	0	15	0	0	0	0	NA	NA
P62993_Q8IUW3	P62993	SM00252	58_141	Q8IUW3	ELME000458	LIG_SH2_CRK	LIG	259_263	0.841	1	0	0	12	0	0	0	0	NA	NA
P62993_Q8IUW3	P62993	SM00252	58_141	Q8IUW3	ELME000458	LIG_SH2_CRK	LIG	417_421	0.809	1	0	0	2	0	0	0	0	NA	NA
P62993_Q8IUW3	P62993	SM00252	58_141	Q8IUW3	ELME000474	LIG_SH2_NCK_1	LIG	417_421	0.747	1	0	0	2	0	0	0	0	NA	NA
P62993_Q8N4B1	P62993	SM00326	1_57	Q8N4B1	ELME000005	LIG_SH3_1	LIG	198_204	0.753	0	1	0	4	0	0	0	0	NA	NA
P62993_Q8N4B1	P62993	SM00326	159_214	Q8N4B1	ELME000005	LIG_SH3_1	LIG	198_204	0.753	0	0	0	4	0	0	0	0	NA	NA
P62993_Q8N4B1	P62993	SM00326	1_57	Q8N4B1	ELME000006	LIG_SH3_2	LIG	205_210	0.712	0	1	0	4	0	0	0	0	NA	NA
P62993_Q8N4B1	P62993	SM00326	159_214	Q8N4B1	ELME000006	LIG_SH3_2	LIG	205_210	0.712	0	0	0	4	0	0	0	0	NA	NA
P62993_Q8N684	P62993	SM00252	58_141	Q8N684	ELME000081	LIG_SH2_SRC	LIG	31_34	0.884	1	0	0	0	0	0	0	0	NA	NA
P62993_Q8N684	P62993	SM00252	58_141	Q8N684	ELME000465	LIG_SH2_STAP1	LIG	31_35	0.888	1	0	0	0	0	0	0	0	NA	NA
P62993_Q8N9I9	P62993	SM00252	58_141	Q8N9I9	ELME000163	LIG_SH2_STAT3	LIG	58_61	0.777	1	0	0	2	0	0	0	0	NA	NA
P62993_Q8N9I9	P62993	SM00252	58_141	Q8N9I9	ELME000182	LIG_SH2_STAT5	LIG	331_334	0.714	1	0	0	4	0	0	0	0	NA	NA
P62993_Q8N9I9	P62993	SM00252	58_141	Q8N9I9	ELME000182	LIG_SH2_STAT5	LIG	58_61	0.721	1	0	0	2	0	0	0	0	NA	NA
P62993_Q92558	P62993	SM00252	58_141	Q92558	ELME000465	LIG_SH2_STAP1	LIG	250_254	0.742	1	0	0	18	1	0	0	0	NA	NA
P62993_Q92558	P62993	SM00326	1_57	Q92558	ELME000155	LIG_SH3_3	LIG	368_374	0.705	0	1	0	11	1	0	0	0	NA	NA
P62993_Q92558	P62993	SM00326	159_214	Q92558	ELME000155	LIG_SH3_3	LIG	368_374	0.705	0	0	0	11	1	0	0	0	NA	NA
P62993_Q92558	P62993	SM00326	1_57	Q92558	ELME000155	LIG_SH3_3	LIG	378_384	0.704	0	1	0	11	1	0	0	0	NA	NA
P62993_Q92558	P62993	SM00326	159_214	Q92558	ELME000155	LIG_SH3_3	LIG	378_384	0.704	0	0	0	11	1	0	0	0	NA	NA
P62993_Q92558	P62993	SM00326	1_57	Q92558	ELME000155	LIG_SH3_3	LIG	421_427	0.736	0	1	0	8	1	0	0	0	NA	NA
P62993_Q92558	P62993	SM00326	159_214	Q92558	ELME000155	LIG_SH3_3	LIG	421_427	0.736	0	0	0	8	1	0	0	0	NA	NA
P62993_Q92558	P62993	SM00326	1_57	Q92558	ELME000155	LIG_SH3_3	LIG	422_428	0.731	0	1	0	8	1	0	0	0	NA	NA
P62993_Q92558	P62993	SM00326	159_214	Q92558	ELME000155	LIG_SH3_3	LIG	422_428	0.731	0	0	0	8	1	0	0	0	NA	NA
P62993_Q92558	P62993	SM00326	1_57	Q92558	ELME000155	LIG_SH3_3	LIG	423_429	0.743	0	1	0	8	1	0	0	0	NA	NA
P62993_Q92558	P62993	SM00326	159_214	Q92558	ELME000155	LIG_SH3_3	LIG	423_429	0.743	0	0	0	8	1	0	0	0	NA	NA
P62993_Q92558	P62993	SM00326	1_57	Q92558	ELME000155	LIG_SH3_3	LIG	424_430	0.738	0	1	0	8	1	0	0	0	NA	NA
P62993_Q92558	P62993	SM00326	159_214	Q92558	ELME000155	LIG_SH3_3	LIG	424_430	0.738	0	0	0	8	1	0	0	0	NA	NA
P62993_Q92558	P62993	SM00326	1_57	Q92558	ELME000155	LIG_SH3_3	LIG	425_431	0.723	0	1	0	8	1	0	0	0	NA	NA
P62993_Q92558	P62993	SM00326	159_214	Q92558	ELME000155	LIG_SH3_3	LIG	425_431	0.723	0	0	0	8	1	0	0	0	NA	NA
P62993_Q92558	P62993	SM00326	1_57	Q92558	ELME000155	LIG_SH3_3	LIG	427_433	0.752	0	1	0	8	1	0	0	0	NA	NA
P62993_Q92558	P62993	SM00326	159_214	Q92558	ELME000155	LIG_SH3_3	LIG	427_433	0.752	0	0	0	8	1	0	0	0	NA	NA
P62993_Q92558	P62993	SM00326	1_57	Q92558	ELME000155	LIG_SH3_3	LIG	428_434	0.753	0	1	0	8	1	0	0	0	NA	NA
P62993_Q92558	P62993	SM00326	159_214	Q92558	ELME000155	LIG_SH3_3	LIG	428_434	0.753	0	0	0	8	1	0	0	0	NA	NA
P62993_Q92569	P62993	SM00252	58_141	Q92569	ELME000458	LIG_SH2_CRK	LIG	195_199	0.798	1	0	0	7	0	0	0	0	NA	NA
P62993_Q92569	P62993	SM00252	58_141	Q92569	ELME000458	LIG_SH2_CRK	LIG	260_264	0.721	1	0	0	7	0	0	0	0	NA	NA
P62993_Q92569	Q92569	SM00252	63_146	P62993	ELME000083	LIG_SH2_PTP2	LIG	209_212	0.871	1	2	0	0	0	0	0	0	NA	NA
P62993_Q92569	Q92569	SM00252	356_438	P62993	ELME000083	LIG_SH2_PTP2	LIG	209_212	0.871	1	6	0	0	0	0	0	0	NA	NA
P62993_Q92569	P62993	SM00252	58_141	Q92569	ELME000465	LIG_SH2_STAP1	LIG	100_104	0.862	1	0	0	10	0	0	0	0	NA	NA
P62993_Q92569	P62993	SM00252	58_141	Q92569	ELME000465	LIG_SH2_STAP1	LIG	195_199	0.82	1	0	0	7	0	0	0	0	NA	NA
P62993_Q92569	Q92569	SM00252	63_146	P62993	ELME000182	LIG_SH2_STAT5	LIG	160_163	0.716	1	2	0	0	0	0	0	0	NA	NA
P62993_Q92569	Q92569	SM00252	356_438	P62993	ELME000182	LIG_SH2_STAT5	LIG	160_163	0.716	1	6	0	0	0	0	0	0	NA	NA
P62993_Q92569	Q92569	SM00252	63_146	P62993	ELME000182	LIG_SH2_STAT5	LIG	209_212	0.764	1	2	0	0	0	0	0	0	NA	NA
P62993_Q92569	Q92569	SM00252	356_438	P62993	ELME000182	LIG_SH2_STAT5	LIG	209_212	0.764	1	6	0	0	0	0	0	0	NA	NA
P62993_Q92569	P62993	SM00252	58_141	Q92569	ELME000182	LIG_SH2_STAT5	LIG	100_103	0.74	1	0	0	10	0	0	0	0	NA	NA
P62993_Q92569	P62993	SM00252	58_141	Q92569	ELME000182	LIG_SH2_STAT5	LIG	202_205	0.739	1	0	0	7	0	0	0	0	NA	NA
P62993_Q92569	P62993	SM00326	1_57	Q92569	ELME000006	LIG_SH3_2	LIG	35_40	0.754	0	1	0	6	0	0	0	0	NA	NA
P62993_Q92569	P62993	SM00326	159_214	Q92569	ELME000006	LIG_SH3_2	LIG	35_40	0.754	0	0	0	6	0	0	0	0	NA	NA
P62993_Q92569	P62993	SM00326	1_57	Q92569	ELME000006	LIG_SH3_2	LIG	38_43	0.75	0	1	0	5	0	0	0	0	NA	NA
P62993_Q92569	P62993	SM00326	159_214	Q92569	ELME000006	LIG_SH3_2	LIG	38_43	0.75	0	0	0	5	0	0	0	0	NA	NA
P62993_Q96RU7	P62993	SM00252	58_141	Q96RU7	ELME000083	LIG_SH2_PTP2	LIG	71_74	0.743	1	0	0	1	0	0	0	0	NA	NA
P62993_Q9BRK4	P62993	SM00326	1_57	Q9BRK4	ELME000006	LIG_SH3_2	LIG	75_80	0.764	0	1	0	1	0	0	0	0	NA	NA
P62993_Q9BRK4	P62993	SM00326	159_214	Q9BRK4	ELME000006	LIG_SH3_2	LIG	75_80	0.764	0	0	0	1	0	0	0	0	NA	NA
P62993_Q9BRR9	P62993	SM00252	58_141	Q9BRR9	ELME000458	LIG_SH2_CRK	LIG	191_195	0.768	1	0	0	0	0	0	0	0	NA	NA
P62993_Q9BYN7	P62993	SM00252	58_141	Q9BYN7	ELME000474	LIG_SH2_NCK_1	LIG	221_225	0.753	1	0	0	160	0	0	0	0	NA	NA
P62993_Q9BYN7	P62993	SM00252	58_141	Q9BYN7	ELME000083	LIG_SH2_PTP2	LIG	117_120	0.804	1	0	0	189	0	0	0	0	NA	NA
P62993_Q9BYN7	P62993	SM00252	58_141	Q9BYN7	ELME000465	LIG_SH2_STAP1	LIG	221_225	0.846	1	0	0	160	0	0	0	0	NA	NA
P62993_Q9BYN7	P62993	SM00252	58_141	Q9BYN7	ELME000163	LIG_SH2_STAT3	LIG	174_177	0.848	1	0	0	173	0	0	0	0	NA	NA
P62993_Q9BYN7	P62993	SM00252	58_141	Q9BYN7	ELME000182	LIG_SH2_STAT5	LIG	117_120	0.701	1	0	0	189	0	0	0	0	NA	NA
P62993_Q9BYN7	P62993	SM00252	58_141	Q9BYN7	ELME000182	LIG_SH2_STAT5	LIG	174_177	0.861	1	0	0	173	0	0	0	0	NA	NA
P62993_Q9BYN7	P62993	SM00252	58_141	Q9BYN7	ELME000182	LIG_SH2_STAT5	LIG	725_728	0.737	1	0	0	49	0	0	0	0	NA	NA
P62993_Q9BYN7	P62993	SM00252	58_141	Q9BYN7	ELME000182	LIG_SH2_STAT5	LIG	849_852	0.741	1	0	0	3	0	0	0	0	NA	NA
P62993_Q9H706	P62993	SM00326	1_57	Q9H706	ELME000080	LIG_Pex14_1	LIG	626_630	0.723	0	1	0	1	0	0	0	0	NA	NA
P62993_Q9H706	P62993	SM00326	159_214	Q9H706	ELME000080	LIG_Pex14_1	LIG	626_630	0.723	0	0	0	1	0	0	0	0	NA	NA
P62993_Q9H706	P62993	SM00252	58_141	Q9H706	ELME000458	LIG_SH2_CRK	LIG	650_654	0.91	1	0	0	1	0	0	0	0	NA	NA
P62993_Q9H706	P62993	SM00252	58_141	Q9H706	ELME000081	LIG_SH2_SRC	LIG	423_426	0.738	1	0	0	1	0	0	0	0	NA	NA
P62993_Q9H706	P62993	SM00252	58_141	Q9H706	ELME000465	LIG_SH2_STAP1	LIG	339_343	0.861	1	0	0	2	0	0	0	0	NA	NA
P62993_Q9H706	P62993	SM00252	58_141	Q9H706	ELME000465	LIG_SH2_STAP1	LIG	453_457	0.855	1	0	0	1	0	0	0	0	NA	NA
P62993_Q9H706	P62993	SM00252	58_141	Q9H706	ELME000163	LIG_SH2_STAT3	LIG	652_655	0.887	1	0	0	1	0	0	0	0	NA	NA
P62993_Q9H706	P62993	SM00252	58_141	Q9H706	ELME000182	LIG_SH2_STAT5	LIG	433_436	0.867	1	0	0	1	0	0	0	0	NA	NA
P62993_Q9H706	P62993	SM00326	1_57	Q9H706	ELME000006	LIG_SH3_2	LIG	514_519	0.853	0	1	0	1	0	0	0	0	NA	NA
P62993_Q9H706	P62993	SM00326	159_214	Q9H706	ELME000006	LIG_SH3_2	LIG	514_519	0.853	0	0	0	1	0	0	0	0	NA	NA
P62993_Q9H706	P62993	SM00326	1_57	Q9H706	ELME000006	LIG_SH3_2	LIG	533_538	0.858	0	1	0	1	0	0	0	0	NA	NA
P62993_Q9H706	P62993	SM00326	159_214	Q9H706	ELME000006	LIG_SH3_2	LIG	533_538	0.858	0	0	0	1	0	0	0	0	NA	NA
P62993_Q9H706	P62993	SM00326	1_57	Q9H706	ELME000006	LIG_SH3_2	LIG	658_663	0.743	0	1	0	1	0	0	0	0	NA	NA
P62993_Q9H706	P62993	SM00326	159_214	Q9H706	ELME000006	LIG_SH3_2	LIG	658_663	0.743	0	0	0	1	0	0	0	0	NA	NA
P62993_Q9H706	P62993	SM00326	1_57	Q9H706	ELME000006	LIG_SH3_2	LIG	723_728	0.853	0	1	0	1	0	0	0	0	NA	NA
P62993_Q9H706	P62993	SM00326	159_214	Q9H706	ELME000006	LIG_SH3_2	LIG	723_728	0.853	0	0	0	1	0	0	0	0	NA	NA
P62993_Q9H706	P62993	SM00326	1_57	Q9H706	ELME000155	LIG_SH3_3	LIG	509_515	0.729	0	1	0	1	0	0	0	0	NA	NA
P62993_Q9H706	P62993	SM00326	159_214	Q9H706	ELME000155	LIG_SH3_3	LIG	509_515	0.729	0	0	0	1	0	0	0	0	NA	NA
P62993_Q9H706	P62993	SM00326	1_57	Q9H706	ELME000155	LIG_SH3_3	LIG	530_536	0.719	0	1	0	1	0	0	0	0	NA	NA
P62993_Q9H706	P62993	SM00326	159_214	Q9H706	ELME000155	LIG_SH3_3	LIG	530_536	0.719	0	0	0	1	0	0	0	0	NA	NA
P62993_Q9H706	P62993	SM00326	1_57	Q9H706	ELME000155	LIG_SH3_3	LIG	531_537	0.719	0	1	0	1	0	0	0	0	NA	NA
P62993_Q9H706	P62993	SM00326	159_214	Q9H706	ELME000155	LIG_SH3_3	LIG	531_537	0.719	0	0	0	1	0	0	0	0	NA	NA
P62993_Q9H706	P62993	SM00326	1_57	Q9H706	ELME000156	LIG_SH3_4	LIG	555_562	0.711	0	1	0	1	0	0	0	0	NA	NA
P62993_Q9H706	P62993	SM00326	159_214	Q9H706	ELME000156	LIG_SH3_4	LIG	555_562	0.711	0	0	0	1	0	0	0	0	NA	NA
P62993_Q9H706	P62993	SM00252	58_141	Q9H706	ELME000020	LIG_TYR_ITIM	LIG	451_456	0.949	1	0	0	1	0	0	0	0	NA	NA
P62993_Q9H788	Q9H788	SM00252	345_429	P62993	ELME000083	LIG_SH2_PTP2	LIG	209_212	0.871	1	8	0	0	0	0	0	0	NA	NA
P62993_Q9H788	Q9H788	SM00252	345_429	P62993	ELME000182	LIG_SH2_STAT5	LIG	160_163	0.716	1	8	0	0	0	0	0	0	NA	NA
P62993_Q9H788	Q9H788	SM00252	345_429	P62993	ELME000182	LIG_SH2_STAT5	LIG	209_212	0.764	1	8	0	0	0	0	0	0	NA	NA
P62993_Q9H788	P62993	SM00326	1_57	Q9H788	ELME000006	LIG_SH3_2	LIG	280_285	0.79	0	1	0	10	0	0	0	0	NA	NA
P62993_Q9H788	P62993	SM00326	159_214	Q9H788	ELME000006	LIG_SH3_2	LIG	280_285	0.79	0	0	0	10	0	0	0	0	NA	NA
P62993_Q9H788	P62993	SM00326	1_57	Q9H788	ELME000006	LIG_SH3_2	LIG	286_291	0.874	0	1	0	10	0	0	0	0	NA	NA
P62993_Q9H788	P62993	SM00326	159_214	Q9H788	ELME000006	LIG_SH3_2	LIG	286_291	0.874	0	0	0	10	0	0	0	0	NA	NA
P62993_Q9H788	P62993	SM00326	1_57	Q9H788	ELME000006	LIG_SH3_2	LIG	301_306	0.745	0	1	0	10	0	0	0	0	NA	NA
P62993_Q9H788	P62993	SM00326	159_214	Q9H788	ELME000006	LIG_SH3_2	LIG	301_306	0.745	0	0	0	10	0	0	0	0	NA	NA
P62993_Q9H788	P62993	SM00326	1_57	Q9H788	ELME000155	LIG_SH3_3	LIG	283_289	0.715	0	1	0	10	0	0	0	0	NA	NA
P62993_Q9H788	P62993	SM00326	159_214	Q9H788	ELME000155	LIG_SH3_3	LIG	283_289	0.715	0	0	0	10	0	0	0	0	NA	NA
P62993_Q9H788	P62993	SM00326	1_57	Q9H788	ELME000155	LIG_SH3_3	LIG	284_290	0.714	0	1	0	10	0	0	0	0	NA	NA
P62993_Q9H788	P62993	SM00326	159_214	Q9H788	ELME000155	LIG_SH3_3	LIG	284_290	0.714	0	0	0	10	0	0	0	0	NA	NA
P62993_Q9NRF2	P62993	SM00252	58_141	Q9NRF2	ELME000458	LIG_SH2_CRK	LIG	439_443	0.87	1	0	0	25	0	0	0	0	NA	NA
P62993_Q9NRF2	Q9NRF2	SM00252	525_610	P62993	ELME000083	LIG_SH2_PTP2	LIG	209_212	0.871	1	13	0	0	0	0	0	0	NA	NA
P62993_Q9NRF2	P62993	SM00252	58_141	Q9NRF2	ELME000081	LIG_SH2_SRC	LIG	624_627	0.77	1	0	0	11	0	0	0	0	NA	NA
P62993_Q9NRF2	Q9NRF2	SM00252	525_610	P62993	ELME000182	LIG_SH2_STAT5	LIG	160_163	0.716	1	13	0	0	0	0	0	0	NA	NA
P62993_Q9NRF2	Q9NRF2	SM00252	525_610	P62993	ELME000182	LIG_SH2_STAT5	LIG	209_212	0.764	1	13	0	0	0	0	0	0	NA	NA
P62993_Q9NRF2	P62993	SM00252	58_141	Q9NRF2	ELME000182	LIG_SH2_STAT5	LIG	624_627	0.858	1	0	0	11	0	0	0	0	NA	NA
P62993_Q9NRF2	P62993	SM00326	1_57	Q9NRF2	ELME000006	LIG_SH3_2	LIG	470_475	0.758	0	1	0	22	0	0	0	0	NA	NA
P62993_Q9NRF2	P62993	SM00326	159_214	Q9NRF2	ELME000006	LIG_SH3_2	LIG	470_475	0.758	0	0	0	22	0	0	0	0	NA	NA
P62993_Q9P2A4	P62993	SM00252	58_141	Q9P2A4	ELME000083	LIG_SH2_PTP2	LIG	361_364	0.74	1	0	0	2	0	0	0	0	NA	NA
P62993_Q9UJM3	P62993	SM00252	58_141	Q9UJM3	ELME000081	LIG_SH2_SRC	LIG	341_344	0.706	1	0	0	5	0	0	0	0	NA	NA
P62993_Q9UJM3	P62993	SM00326	1_57	Q9UJM3	ELME000005	LIG_SH3_1	LIG	151_157	0.777	0	1	0	12	0	0	0	0	NA	NA
P62993_Q9UJM3	P62993	SM00326	159_214	Q9UJM3	ELME000005	LIG_SH3_1	LIG	151_157	0.777	0	0	0	12	0	0	0	0	NA	NA
P62993_Q9UKW4	P62993	SM00252	58_141	Q9UKW4	ELME000458	LIG_SH2_CRK	LIG	141_145	0.83	1	0	0	28	0	0	0	0	NA	NA
P62993_Q9UKW4	P62993	SM00252	58_141	Q9UKW4	ELME000458	LIG_SH2_CRK	LIG	160_164	0.805	1	0	0	28	0	0	0	0	NA	NA
P62993_Q9UKW4	P62993	SM00252	58_141	Q9UKW4	ELME000474	LIG_SH2_NCK_1	LIG	160_164	0.749	1	0	0	28	0	0	0	0	NA	NA
P62993_Q9UKW4	Q9UKW4	SM00252	670_752	P62993	ELME000083	LIG_SH2_PTP2	LIG	209_212	0.871	1	7	0	0	0	0	0	0	NA	NA
P62993_Q9UKW4	P62993	SM00252	58_141	Q9UKW4	ELME000465	LIG_SH2_STAP1	LIG	160_164	0.727	1	0	0	28	0	0	0	0	NA	NA
P62993_Q9UKW4	P62993	SM00252	58_141	Q9UKW4	ELME000465	LIG_SH2_STAP1	LIG	173_177	0.809	1	0	0	28	0	0	0	0	NA	NA
P62993_Q9UKW4	Q9UKW4	SM00252	670_752	P62993	ELME000182	LIG_SH2_STAT5	LIG	160_163	0.716	1	7	0	0	0	0	0	0	NA	NA
P62993_Q9UKW4	Q9UKW4	SM00252	670_752	P62993	ELME000182	LIG_SH2_STAT5	LIG	209_212	0.764	1	7	0	0	0	0	0	0	NA	NA
P62993_Q9UKW4	P62993	SM00252	58_141	Q9UKW4	ELME000182	LIG_SH2_STAT5	LIG	281_284	0.713	1	0	0	23	0	0	0	0	NA	NA
P62993_Q9UQC2	P62993	SM00252	58_141	Q9UQC2	ELME000458	LIG_SH2_CRK	LIG	249_253	0.868	1	0	0	20	0	0	0	0	NA	NA
P62993_Q9UQC2	P62993	SM00252	58_141	Q9UQC2	ELME000458	LIG_SH2_CRK	LIG	266_270	0.908	1	0	0	18	0	0	0	0	NA	NA
P62993_Q9UQC2	P62993	SM00252	58_141	Q9UQC2	ELME000458	LIG_SH2_CRK	LIG	324_328	0.863	1	0	0	15	0	0	0	0	NA	NA
P62993_Q9UQC2	P62993	SM00252	58_141	Q9UQC2	ELME000458	LIG_SH2_CRK	LIG	563_567	0.734	1	0	0	6	0	0	0	0	NA	NA
P62993_Q9UQC2	P62993	SM00252	58_141	Q9UQC2	ELME000083	LIG_SH2_PTP2	LIG	643_646	0.894	1	0	0	2	0	0	0	0	NA	NA
P62993_Q9UQC2	P62993	SM00252	58_141	Q9UQC2	ELME000081	LIG_SH2_SRC	LIG	324_327	0.857	1	0	0	15	0	0	0	0	NA	NA
P62993_Q9UQC2	P62993	SM00252	58_141	Q9UQC2	ELME000081	LIG_SH2_SRC	LIG	409_412	0.75	1	0	0	12	0	0	0	0	NA	NA
P62993_Q9UQC2	P62993	SM00252	58_141	Q9UQC2	ELME000163	LIG_SH2_STAT3	LIG	194_197	0.772	1	0	0	21	0	0	0	0	NA	NA
P62993_Q9UQC2	P62993	SM00252	58_141	Q9UQC2	ELME000182	LIG_SH2_STAT5	LIG	192_195	0.78	1	0	0	21	0	0	0	0	NA	NA
P62993_Q9UQC2	P62993	SM00252	58_141	Q9UQC2	ELME000182	LIG_SH2_STAT5	LIG	293_296	0.787	1	0	0	17	0	0	0	0	NA	NA
P62993_Q9UQC2	P62993	SM00252	58_141	Q9UQC2	ELME000182	LIG_SH2_STAT5	LIG	452_455	0.866	1	0	0	9	0	0	0	0	NA	NA
P62993_Q9UQC2	P62993	SM00252	58_141	Q9UQC2	ELME000182	LIG_SH2_STAT5	LIG	476_479	0.86	1	0	0	8	0	0	0	0	NA	NA
P62993_Q9UQC2	P62993	SM00252	58_141	Q9UQC2	ELME000182	LIG_SH2_STAT5	LIG	563_566	0.746	1	0	0	6	0	0	0	0	NA	NA
P62993_Q9UQC2	P62993	SM00252	58_141	Q9UQC2	ELME000182	LIG_SH2_STAT5	LIG	584_587	0.793	1	0	0	5	0	0	0	0	NA	NA
P62993_Q9UQC2	P62993	SM00252	58_141	Q9UQC2	ELME000182	LIG_SH2_STAT5	LIG	614_617	0.791	1	0	0	4	0	0	0	0	NA	NA
P62993_Q9UQC2	P62993	SM00252	58_141	Q9UQC2	ELME000182	LIG_SH2_STAT5	LIG	643_646	0.709	1	0	0	2	0	0	0	0	NA	NA
P62993_Q9UQC2	P62993	SM00326	1_57	Q9UQC2	ELME000155	LIG_SH3_3	LIG	472_478	0.723	0	1	0	8	0	0	0	0	NA	NA
P62993_Q9UQC2	P62993	SM00326	159_214	Q9UQC2	ELME000155	LIG_SH3_3	LIG	472_478	0.723	0	0	0	8	0	0	0	0	NA	NA
P62993_Q9UQC2	P62993	SM00326	1_57	Q9UQC2	ELME000155	LIG_SH3_3	LIG	475_481	0.74	0	1	0	8	0	0	0	0	NA	NA
P62993_Q9UQC2	P62993	SM00326	159_214	Q9UQC2	ELME000155	LIG_SH3_3	LIG	475_481	0.74	0	0	0	8	0	0	0	0	NA	NA
P62993_Q9UQC2	P62993	SM00326	1_57	Q9UQC2	ELME000156	LIG_SH3_4	LIG	518_525	0.868	0	1	0	7	0	0	0	0	NA	NA
P62993_Q9UQC2	P62993	SM00326	159_214	Q9UQC2	ELME000156	LIG_SH3_4	LIG	518_525	0.868	0	0	0	7	0	0	0	0	NA	NA
P62993_Q9UQC2	P62993	SM00252	58_141	Q9UQC2	ELME000020	LIG_TYR_ITIM	LIG	612_617	0.91	1	0	0	4	0	0	0	0	NA	NA
P62993_Q9UQC2	P62993	SM00252	58_141	Q9UQC2	ELME000020	LIG_TYR_ITIM	LIG	641_646	0.925	1	0	0	2	0	0	0	0	NA	NA
P62993_Q9Y2W2	P62993	SM00252	58_141	Q9Y2W2	ELME000465	LIG_SH2_STAP1	LIG	630_634	0.879	1	0	0	1	0	0	0	0	NA	NA
P62993_Q9Y2W2	P62993	SM00326	1_57	Q9Y2W2	ELME000005	LIG_SH3_1	LIG	197_203	0.846	0	1	0	20	0	0	0	0	NA	NA
P62993_Q9Y2W2	P62993	SM00326	159_214	Q9Y2W2	ELME000005	LIG_SH3_1	LIG	197_203	0.846	0	0	0	20	0	0	0	0	NA	NA
P62993_Q9Y2W2	P62993	SM00326	1_57	Q9Y2W2	ELME000005	LIG_SH3_1	LIG	490_496	0.72	0	1	0	6	0	0	0	0	NA	NA
P62993_Q9Y2W2	P62993	SM00326	159_214	Q9Y2W2	ELME000005	LIG_SH3_1	LIG	490_496	0.72	0	0	0	6	0	0	0	0	NA	NA
P62993_Q9Y2W2	P62993	SM00326	1_57	Q9Y2W2	ELME000006	LIG_SH3_2	LIG	480_485	0.7	0	1	0	6	0	0	0	0	NA	NA
P62993_Q9Y2W2	P62993	SM00326	159_214	Q9Y2W2	ELME000006	LIG_SH3_2	LIG	480_485	0.7	0	0	0	6	0	0	0	0	NA	NA
P62993_Q9Y2W2	P62993	SM00326	1_57	Q9Y2W2	ELME000155	LIG_SH3_3	LIG	200_206	0.754	0	1	0	20	0	0	0	0	NA	NA
P62993_Q9Y2W2	P62993	SM00326	159_214	Q9Y2W2	ELME000155	LIG_SH3_3	LIG	200_206	0.754	0	0	0	20	0	0	0	0	NA	NA
P62993_Q9Y2W2	P62993	SM00326	1_57	Q9Y2W2	ELME000155	LIG_SH3_3	LIG	201_207	0.744	0	1	0	20	0	0	0	0	NA	NA
P62993_Q9Y2W2	P62993	SM00326	159_214	Q9Y2W2	ELME000155	LIG_SH3_3	LIG	201_207	0.744	0	0	0	20	0	0	0	0	NA	NA
P62995_P78362	P78362	SM00220	81_686	P62995	ELME000429	MOD_CDK_SPK_2	MOD	281_286	0.896	1	0	0	1	0	0	0	0	NA	NA
P62995_P78362	P78362	SM00220	81_686	P62995	ELME000153	MOD_CDK_SPxK_1	MOD	281_287	0.825	1	0	0	1	0	0	0	0	NA	NA
P62995_P78362	P78362	PF00069	81_223	P62995	ELME000063	MOD_CK1_1	MOD	99_105	0.708	1	0	0	0	0	0	0	0	NA	NA
P62995_P78362	P78362	PF00069	524_686	P62995	ELME000063	MOD_CK1_1	MOD	99_105	0.708	1	0	0	0	0	0	0	0	NA	NA
P62995_P78362	P78362	SM00220	81_686	P62995	ELME000461	MOD_DYRK1A_RPxSP_1	MOD	198_202	0.874	1	0	0	4	0	0	0	0	NA	NA
P62995_P78362	P78362	SM00220	81_686	P62995	ELME000461	MOD_DYRK1A_RPxSP_1	MOD	263_267	0.984	1	0	0	2	0	0	0	0	NA	NA
P62995_P78362	P78362	SM00220	81_686	P62995	ELME000461	MOD_DYRK1A_RPxSP_1	MOD	281_285	0.766	1	0	0	1	0	0	0	0	NA	NA
P62995_P78362	P78362	SM00220	81_686	P62995	ELME000053	MOD_GSK3_1	MOD	11_18	0.777	1	0	0	4	0	0	0	0	NA	NA
P62995_P78362	P78362	SM00220	81_686	P62995	ELME000053	MOD_GSK3_1	MOD	13_20	0.76	1	0	0	4	0	0	0	0	NA	NA
P62995_P78362	P78362	SM00220	81_686	P62995	ELME000053	MOD_GSK3_1	MOD	15_22	0.816	1	0	0	4	0	0	0	0	NA	NA
P62995_P78362	P78362	SM00220	81_686	P62995	ELME000053	MOD_GSK3_1	MOD	19_26	0.775	1	0	0	4	0	0	0	0	NA	NA
P62995_P78362	P78362	SM00220	81_686	P62995	ELME000053	MOD_GSK3_1	MOD	263_270	0.763	1	0	0	2	0	0	0	0	NA	NA
P62995_P78362	P78362	SM00220	81_686	P62995	ELME000053	MOD_GSK3_1	MOD	277_284	0.7	1	0	0	1	0	0	0	0	NA	NA
P62995_P78362	P78362	SM00220	81_686	P62995	ELME000053	MOD_GSK3_1	MOD	30_37	0.7	1	0	0	1	0	0	0	0	NA	NA
P62995_P78362	P78362	SM00220	81_686	P62995	ELME000053	MOD_GSK3_1	MOD	45_52	0.712	1	0	0	1	0	0	0	0	NA	NA
P62995_P78362	P78362	SM00220	81_686	P62995	ELME000053	MOD_GSK3_1	MOD	47_54	0.702	1	0	0	1	0	0	0	0	NA	NA
P62995_P78362	P78362	SM00220	81_686	P62995	ELME000053	MOD_GSK3_1	MOD	49_56	0.801	1	0	0	1	0	0	0	0	NA	NA
P62995_P78362	P78362	SM00220	81_686	P62995	ELME000053	MOD_GSK3_1	MOD	51_58	0.724	1	0	0	1	0	0	0	0	NA	NA
P62995_P78362	P78362	SM00220	81_686	P62995	ELME000053	MOD_GSK3_1	MOD	53_60	0.781	1	0	0	1	0	0	0	0	NA	NA
P62995_P78362	P78362	SM00220	81_686	P62995	ELME000053	MOD_GSK3_1	MOD	78_85	0.755	1	0	0	1	0	0	0	0	NA	NA
P62995_P78362	P78362	SM00220	81_686	P62995	ELME000053	MOD_GSK3_1	MOD	80_87	0.721	1	0	0	1	0	0	0	0	NA	NA
P62995_P78362	P78362	SM00220	81_686	P62995	ELME000061	MOD_PKB_1	MOD	275_283	0.844	1	0	0	1	0	0	0	0	NA	NA
P62995_P78362	P78362	SM00220	81_686	P62995	ELME000061	MOD_PKB_1	MOD	277_285	0.881	1	0	0	1	0	0	0	0	NA	NA
P62995_P78362	P78362	SM00220	81_686	P62995	ELME000061	MOD_PKB_1	MOD	45_53	0.897	1	0	0	1	0	0	0	0	NA	NA
P62995_P78362	P78362	SM00220	81_686	P62995	ELME000061	MOD_PKB_1	MOD	51_59	0.871	1	0	0	1	0	0	0	0	NA	NA
P62995_P78362	P78362	SM00220	81_686	P62995	ELME000061	MOD_PKB_1	MOD	59_67	0.837	1	0	0	1	0	0	0	0	NA	NA
P62995_P78362	P78362	SM00220	81_686	P62995	ELME000061	MOD_PKB_1	MOD	70_78	0.83	1	0	0	1	0	0	0	0	NA	NA
P62995_P78362	P78362	SM00220	81_686	P62995	ELME000061	MOD_PKB_1	MOD	72_80	0.784	1	0	0	1	0	0	0	0	NA	NA
P62995_P78362	P78362	SM00220	81_686	P62995	ELME000061	MOD_PKB_1	MOD	80_88	0.897	1	0	0	1	0	0	0	0	NA	NA
P62995_P78362	P78362	SM00220	81_686	P62995	ELME000061	MOD_PKB_1	MOD	82_90	0.847	1	0	0	1	0	0	0	0	NA	NA
P62995_P78362	P78362	SM00220	81_686	P62995	ELME000159	MOD_ProDKin_1	MOD	198_204	0.808	1	0	0	4	0	0	0	0	NA	NA
P62995_P78362	P78362	SM00220	81_686	P62995	ELME000159	MOD_ProDKin_1	MOD	200_206	0.858	1	0	0	4	0	0	0	0	NA	NA
P62995_P78362	P78362	SM00220	81_686	P62995	ELME000159	MOD_ProDKin_1	MOD	261_267	0.775	1	0	0	2	0	0	0	0	NA	NA
P62995_P78362	P78362	SM00220	81_686	P62995	ELME000159	MOD_ProDKin_1	MOD	263_269	0.761	1	0	0	2	0	0	0	0	NA	NA
P62995_P78362	P78362	SM00220	81_686	P62995	ELME000159	MOD_ProDKin_1	MOD	281_287	0.72	1	0	0	1	0	0	0	0	NA	NA
P62995_P78362	P78362	SM00220	81_686	P62995	ELME000159	MOD_ProDKin_1	MOD	96_102	0.775	1	0	0	0	0	0	0	0	NA	NA
P62995_Q86VE0	P62995	SM00360	119_192	Q86VE0	ELME000201	LIG_ULM_U2AF65_1	LIG	390_397	0.908	0	4	0	2	0	0	0	0	NA	NA
P62995_Q86VE0	P62995	SM00360	119_192	Q86VE0	ELME000201	LIG_ULM_U2AF65_1	LIG	391_397	0.898	0	4	0	2	0	0	0	0	NA	NA
P62995_Q86VE0	P62995	SM00360	119_192	Q86VE0	ELME000201	LIG_ULM_U2AF65_1	LIG	392_397	0.898	0	4	0	2	0	0	0	0	NA	NA
P63010_P78347	P63010	SM00185	149_189	P78347	ELME000270	TRG_NLS_MonoCore_2	TRG	322_327	0.866	0	0	0	5	0	0	0	0	NA	NA
P63010_P78347	P63010	SM00185	273_311	P78347	ELME000270	TRG_NLS_MonoCore_2	TRG	322_327	0.866	0	0	0	5	0	0	0	0	NA	NA
P63010_P78347	P63010	SM00185	149_189	P78347	ELME000278	TRG_NLS_MonoExtC_3	TRG	342_347	0.855	0	0	0	5	0	0	0	0	NA	NA
P63010_P78347	P63010	SM00185	273_311	P78347	ELME000278	TRG_NLS_MonoExtC_3	TRG	342_347	0.855	0	0	0	5	0	0	0	0	NA	NA
P63010_P78347	P63010	SM00185	149_189	P78347	ELME000271	TRG_NLS_MonoExtN_4	TRG	320_327	0.862	0	0	0	5	0	0	0	0	NA	NA
P63010_P78347	P63010	SM00185	273_311	P78347	ELME000271	TRG_NLS_MonoExtN_4	TRG	320_327	0.862	0	0	0	5	0	0	0	0	NA	NA
P63010_P78347	P63010	SM00185	149_189	P78347	ELME000271	TRG_NLS_MonoExtN_4	TRG	321_327	0.861	0	0	0	5	0	0	0	0	NA	NA
P63010_P78347	P63010	SM00185	273_311	P78347	ELME000271	TRG_NLS_MonoExtN_4	TRG	321_327	0.861	0	0	0	5	0	0	0	0	NA	NA
P63010_Q96HA1	P63010	SM00185	149_189	Q96HA1	ELME000276	TRG_NLS_Bipartite_1	TRG	373_391	0.893	0	0	0	24	0	0	0	0	NA	NA
P63010_Q96HA1	P63010	SM00185	273_311	Q96HA1	ELME000276	TRG_NLS_Bipartite_1	TRG	373_391	0.893	0	0	0	24	0	0	0	0	NA	NA
P63010_Q96HA1	P63010	SM00185	149_189	Q96HA1	ELME000276	TRG_NLS_Bipartite_1	TRG	487_509	0.763	0	0	0	18	0	0	0	0	NA	NA
P63010_Q96HA1	P63010	SM00185	273_311	Q96HA1	ELME000276	TRG_NLS_Bipartite_1	TRG	487_509	0.763	0	0	0	18	0	0	0	0	NA	NA
P63010_Q96HA1	P63010	SM00185	149_189	Q96HA1	ELME000276	TRG_NLS_Bipartite_1	TRG	488_509	0.763	0	0	0	18	0	0	0	0	NA	NA
P63010_Q96HA1	P63010	SM00185	273_311	Q96HA1	ELME000276	TRG_NLS_Bipartite_1	TRG	488_509	0.763	0	0	0	18	0	0	0	0	NA	NA
P63010_Q96HA1	P63010	SM00185	149_189	Q96HA1	ELME000276	TRG_NLS_Bipartite_1	TRG	84_101	0.716	0	0	0	9	0	0	0	0	NA	NA
P63010_Q96HA1	P63010	SM00185	273_311	Q96HA1	ELME000276	TRG_NLS_Bipartite_1	TRG	84_101	0.716	0	0	0	9	0	0	0	0	NA	NA
P63010_Q96HA1	P63010	SM00185	149_189	Q96HA1	ELME000270	TRG_NLS_MonoCore_2	TRG	503_508	0.846	0	0	0	18	0	0	0	0	NA	NA
P63010_Q96HA1	P63010	SM00185	273_311	Q96HA1	ELME000270	TRG_NLS_MonoCore_2	TRG	503_508	0.846	0	0	0	18	0	0	0	0	NA	NA
P63010_Q96HA1	P63010	SM00185	149_189	Q96HA1	ELME000271	TRG_NLS_MonoExtN_4	TRG	504_509	0.841	0	0	0	18	0	0	0	0	NA	NA
P63010_Q96HA1	P63010	SM00185	273_311	Q96HA1	ELME000271	TRG_NLS_MonoExtN_4	TRG	504_509	0.841	0	0	0	18	0	0	0	0	NA	NA
P63010_Q9H4K1	P63010	SM00185	149_189	Q9H4K1	ELME000278	TRG_NLS_MonoExtC_3	TRG	21_27	0.786	0	0	0	5	0	0	0	0	NA	NA
P63010_Q9H4K1	P63010	SM00185	273_311	Q9H4K1	ELME000278	TRG_NLS_MonoExtC_3	TRG	21_27	0.786	0	0	0	5	0	0	0	0	NA	NA
P63104_Q86Z20	P63104	SM00101	3_242	Q86Z20	ELME000417	LIG_14-3-3_CanoR_1	LIG	422_427	0.826	1	1	0	5	0	0	0	0	NA	NA
P63104_Q86Z20	P63104	SM00101	3_242	Q86Z20	ELME000417	LIG_14-3-3_CanoR_1	LIG	49_57	0.754	1	1	0	1	0	0	0	0	NA	NA
P63104_Q86Z20	P63104	SM00101	3_242	Q86Z20	ELME000417	LIG_14-3-3_CanoR_1	LIG	501_506	0.742	1	1	0	1	0	0	0	0	NA	NA
P63104_Q8TBB1	P63104	SM00101	3_242	Q8TBB1	ELME000417	LIG_14-3-3_CanoR_1	LIG	217_222	0.89	1	1	0	20	0	0	0	0	NA	NA
P63104_Q8TBB1	P63104	SM00101	3_242	Q8TBB1	ELME000417	LIG_14-3-3_CanoR_1	LIG	226_231	0.834	1	1	0	20	0	0	0	0	NA	NA
P63104_Q9Y4H4	P63104	SM00101	3_242	Q9Y4H4	ELME000417	LIG_14-3-3_CanoR_1	LIG	53_58	0.704	1	1	0	2	0	0	0	0	NA	NA
P63104_Q9Y4H4	P63104	SM00101	3_242	Q9Y4H4	ELME000417	LIG_14-3-3_CanoR_1	LIG	81_85	0.785	1	1	0	0	0	0	0	0	NA	NA
P63165_P78317	P63165	PF11976	22_91	P78317	ELME000335	LIG_SUMO_SIM_anti_2	LIG	34_41	0.724	0	1	0	2	0	0	0	0	NA	NA
P63165_P78317	P63165	PF11976	22_91	P78317	ELME000333	LIG_SUMO_SIM_par_1	LIG	44_50	0.923	0	1	0	2	0	0	0	0	NA	NA
P63165_P78317	P63165	PF11976	22_91	P78317	ELME000333	LIG_SUMO_SIM_par_1	LIG	45_50	0.922	0	1	0	2	0	0	0	0	NA	NA
P63165_P78317	P63165	PF11976	22_91	P78317	ELME000333	LIG_SUMO_SIM_par_1	LIG	55_60	0.818	0	1	0	2	0	0	0	0	NA	NA
P63165_P78317	P63165	PF11976	22_91	P78317	ELME000333	LIG_SUMO_SIM_par_1	LIG	57_62	0.912	0	1	0	2	0	0	0	0	NA	NA
P63165_P78364	P63165	PF11976	22_91	P78364	ELME000333	LIG_SUMO_SIM_par_1	LIG	319_324	0.835	0	1	0	38	1	0	0	0	NA	NA
P63165_Q05D60	P63165	PF11976	22_91	Q05D60	ELME000335	LIG_SUMO_SIM_anti_2	LIG	23_30	0.833	0	1	0	1	0	0	0	0	NA	NA
P63165_Q15916	P63165	PF11976	22_91	Q15916	ELME000333	LIG_SUMO_SIM_par_1	LIG	162_170	0.701	0	1	0	6	0	0	0	0	NA	NA
P63165_Q6PEW1	P63165	PF11976	22_91	Q6PEW1	ELME000335	LIG_SUMO_SIM_anti_2	LIG	271_282	0.954	0	1	0	5	0	0	0	0	NA	NA
P63165_Q6PEW1	P63165	PF11976	22_91	Q6PEW1	ELME000335	LIG_SUMO_SIM_anti_2	LIG	272_282	0.957	0	1	0	5	0	0	0	0	NA	NA
P63165_Q6PEW1	P63165	PF11976	22_91	Q6PEW1	ELME000335	LIG_SUMO_SIM_anti_2	LIG	273_282	0.958	0	1	0	5	0	0	0	0	NA	NA
P63165_Q6PEW1	P63165	PF11976	22_91	Q6PEW1	ELME000335	LIG_SUMO_SIM_anti_2	LIG	274_282	0.958	0	1	0	5	0	0	0	0	NA	NA
P63165_Q6PEW1	P63165	PF11976	22_91	Q6PEW1	ELME000335	LIG_SUMO_SIM_anti_2	LIG	275_282	0.958	0	1	0	5	0	0	0	0	NA	NA
P63165_Q6PEW1	P63165	PF11976	22_91	Q6PEW1	ELME000335	LIG_SUMO_SIM_anti_2	LIG	276_282	0.958	0	1	0	5	0	0	0	0	NA	NA
P63165_Q6PEW1	P63165	PF11976	22_91	Q6PEW1	ELME000335	LIG_SUMO_SIM_anti_2	LIG	303_310	0.782	0	1	0	5	0	0	0	0	NA	NA
P63165_Q6PEW1	P63165	PF11976	22_91	Q6PEW1	ELME000335	LIG_SUMO_SIM_anti_2	LIG	304_310	0.782	0	1	0	5	0	0	0	0	NA	NA
P63165_Q6PEW1	P63165	PF11976	22_91	Q6PEW1	ELME000333	LIG_SUMO_SIM_par_1	LIG	271_282	0.895	0	1	0	5	0	0	0	0	NA	NA
P63165_Q6PEW1	P63165	PF11976	22_91	Q6PEW1	ELME000333	LIG_SUMO_SIM_par_1	LIG	272_282	0.899	0	1	0	5	0	0	0	0	NA	NA
P63165_Q6PEW1	P63165	PF11976	22_91	Q6PEW1	ELME000333	LIG_SUMO_SIM_par_1	LIG	273_282	0.901	0	1	0	5	0	0	0	0	NA	NA
P63165_Q6PEW1	P63165	PF11976	22_91	Q6PEW1	ELME000333	LIG_SUMO_SIM_par_1	LIG	274_282	0.901	0	1	0	5	0	0	0	0	NA	NA
P63165_Q6PEW1	P63165	PF11976	22_91	Q6PEW1	ELME000333	LIG_SUMO_SIM_par_1	LIG	275_282	0.901	0	1	0	5	0	0	0	0	NA	NA
P63165_Q6PEW1	P63165	PF11976	22_91	Q6PEW1	ELME000333	LIG_SUMO_SIM_par_1	LIG	276_282	0.901	0	1	0	5	0	0	0	0	NA	NA
P63165_Q6PEW1	P63165	PF11976	22_91	Q6PEW1	ELME000333	LIG_SUMO_SIM_par_1	LIG	303_310	0.817	0	1	0	5	0	0	0	0	NA	NA
P63165_Q6PEW1	P63165	PF11976	22_91	Q6PEW1	ELME000333	LIG_SUMO_SIM_par_1	LIG	304_310	0.816	0	1	0	5	0	0	0	0	NA	NA
P63165_Q6PEW1	P63165	PF11976	22_91	Q6PEW1	ELME000333	LIG_SUMO_SIM_par_1	LIG	373_379	0.839	0	1	0	1	0	0	0	0	NA	NA
P63165_Q8N3Z6	P63165	PF11976	22_91	Q8N3Z6	ELME000335	LIG_SUMO_SIM_anti_2	LIG	151_156	0.876	0	1	0	19	0	0	0	0	NA	NA
P63165_Q8N3Z6	P63165	PF11976	22_91	Q8N3Z6	ELME000333	LIG_SUMO_SIM_par_1	LIG	153_166	0.759	0	1	0	19	0	0	0	0	NA	NA
P63165_Q8N3Z6	P63165	PF11976	22_91	Q8N3Z6	ELME000333	LIG_SUMO_SIM_par_1	LIG	73_81	0.777	0	1	0	0	0	0	0	0	NA	NA
P63165_Q8N3Z6	P63165	PF11976	22_91	Q8N3Z6	ELME000333	LIG_SUMO_SIM_par_1	LIG	89_99	0.936	0	1	0	0	0	0	0	0	NA	NA
P63165_Q8N3Z6	P63165	PF11976	22_91	Q8N3Z6	ELME000333	LIG_SUMO_SIM_par_1	LIG	90_99	0.928	0	1	0	0	0	0	0	0	NA	NA
P63165_Q96B23	P63165	PF11976	22_91	Q96B23	ELME000335	LIG_SUMO_SIM_anti_2	LIG	327_336	0.997	0	1	0	1	0	0	0	0	NA	NA
P63165_Q96B23	P63165	PF11976	22_91	Q96B23	ELME000335	LIG_SUMO_SIM_anti_2	LIG	328_336	0.997	0	1	0	1	0	0	0	0	NA	NA
P63165_Q96B23	P63165	PF11976	22_91	Q96B23	ELME000335	LIG_SUMO_SIM_anti_2	LIG	329_336	0.997	0	1	0	1	0	0	0	0	NA	NA
P63165_Q96B23	P63165	PF11976	22_91	Q96B23	ELME000335	LIG_SUMO_SIM_anti_2	LIG	330_336	0.997	0	1	0	1	0	0	0	0	NA	NA
P63165_Q96B23	P63165	PF11976	22_91	Q96B23	ELME000335	LIG_SUMO_SIM_anti_2	LIG	331_336	0.996	0	1	0	1	0	0	0	0	NA	NA
P63165_Q96B23	P63165	PF11976	22_91	Q96B23	ELME000333	LIG_SUMO_SIM_par_1	LIG	388_393	0.933	0	1	0	1	0	0	0	0	NA	NA
P63165_Q9BQY4	P63165	PF11976	22_91	Q9BQY4	ELME000333	LIG_SUMO_SIM_par_1	LIG	31_38	0.767	0	1	0	3	0	0	0	0	NA	NA
P63165_Q9P0U3	P63165	PF11976	22_91	Q9P0U3	ELME000335	LIG_SUMO_SIM_anti_2	LIG	14_19	0.732	0	1	0	0	0	0	0	0	NA	NA
P63165_Q9P0U3	P63165	PF11976	22_91	Q9P0U3	ELME000335	LIG_SUMO_SIM_anti_2	LIG	315_322	0.931	0	1	0	0	0	0	0	0	NA	NA
P63165_Q9P0U3	P63165	PF11976	22_91	Q9P0U3	ELME000335	LIG_SUMO_SIM_anti_2	LIG	316_322	0.931	0	1	0	0	0	0	0	0	NA	NA
P63165_Q9P0U3	P63165	PF11976	22_91	Q9P0U3	ELME000335	LIG_SUMO_SIM_anti_2	LIG	317_322	0.931	0	1	0	0	0	0	0	0	NA	NA
P63165_Q9UBT2	P63165	PF11976	22_91	Q9UBT2	ELME000335	LIG_SUMO_SIM_anti_2	LIG	585_596	0.986	0	1	0	0	0	0	0	0	NA	NA
P63165_Q9UBT2	P63165	PF11976	22_91	Q9UBT2	ELME000335	LIG_SUMO_SIM_anti_2	LIG	586_596	0.986	0	1	0	0	0	0	0	0	NA	NA
P63165_Q9UBT2	P63165	PF11976	22_91	Q9UBT2	ELME000333	LIG_SUMO_SIM_par_1	LIG	487_495	0.79	0	1	0	2	1	0	0	0	NA	NA
P63165_Q9UBT2	P63165	PF11976	22_91	Q9UBT2	ELME000333	LIG_SUMO_SIM_par_1	LIG	585_598	0.925	0	1	0	0	0	0	0	0	NA	NA
P63165_Q9UBT2	P63165	PF11976	22_91	Q9UBT2	ELME000333	LIG_SUMO_SIM_par_1	LIG	586_598	0.926	0	1	0	0	0	0	0	0	NA	NA
P63165_Q9UBT2	P63165	PF11976	22_91	Q9UBT2	ELME000333	LIG_SUMO_SIM_par_1	LIG	634_640	0.902	0	1	0	0	0	0	0	0	NA	NA
P63165_Q9UBT2	P63165	PF11976	22_91	Q9UBT2	ELME000333	LIG_SUMO_SIM_par_1	LIG	635_640	0.901	0	1	0	0	0	0	0	0	NA	NA
P63165_Q9UJ78	P63165	PF11976	22_91	Q9UJ78	ELME000335	LIG_SUMO_SIM_anti_2	LIG	218_224	0.889	0	1	0	11	0	0	0	0	NA	NA
P63165_Q9UJ78	P63165	PF11976	22_91	Q9UJ78	ELME000335	LIG_SUMO_SIM_anti_2	LIG	662_669	0.865	0	1	0	0	0	0	0	0	NA	NA
P63165_Q9UJ78	P63165	PF11976	22_91	Q9UJ78	ELME000333	LIG_SUMO_SIM_par_1	LIG	114_124	0.928	0	1	0	14	0	0	0	0	NA	NA
P63165_Q9UJ78	P63165	PF11976	22_91	Q9UJ78	ELME000333	LIG_SUMO_SIM_par_1	LIG	115_124	0.928	0	1	0	14	0	0	0	0	NA	NA
P63165_Q9UJ78	P63165	PF11976	22_91	Q9UJ78	ELME000333	LIG_SUMO_SIM_par_1	LIG	662_669	0.801	0	1	0	0	0	0	0	0	NA	NA
P63165_Q9UJ78	P63165	PF11976	22_91	Q9UJ78	ELME000333	LIG_SUMO_SIM_par_1	LIG	663_669	0.798	0	1	0	0	0	0	0	0	NA	NA
P63165_Q9Y4B4	P63165	PF11976	22_91	Q9Y4B4	ELME000333	LIG_SUMO_SIM_par_1	LIG	1458_1465	0.917	0	1	0	24	0	0	0	0	NA	NA
P63165_Q9Y4B4	P63165	PF11976	22_91	Q9Y4B4	ELME000333	LIG_SUMO_SIM_par_1	LIG	1459_1465	0.917	0	1	0	24	0	0	0	0	NA	NA
P63165_Q9Y4B4	P63165	PF11976	22_91	Q9Y4B4	ELME000333	LIG_SUMO_SIM_par_1	LIG	1460_1465	0.916	0	1	0	24	0	0	0	0	NA	NA
P63165_Q9Y4B4	P63165	PF11976	22_91	Q9Y4B4	ELME000333	LIG_SUMO_SIM_par_1	LIG	199_206	0.898	0	1	0	23	0	0	0	0	NA	NA
P63165_Q9Y4B4	P63165	PF11976	22_91	Q9Y4B4	ELME000333	LIG_SUMO_SIM_par_1	LIG	200_206	0.899	0	1	0	23	0	0	0	0	NA	NA
P63165_Q9Y4B4	P63165	PF11976	22_91	Q9Y4B4	ELME000333	LIG_SUMO_SIM_par_1	LIG	428_434	0.718	0	1	0	16	0	0	0	0	NA	NA
P63165_Q9Y4B4	P63165	PF11976	22_91	Q9Y4B4	ELME000333	LIG_SUMO_SIM_par_1	LIG	429_434	0.721	0	1	0	16	0	0	0	0	NA	NA
P63165_Q9Y4B4	P63165	PF11976	22_91	Q9Y4B4	ELME000333	LIG_SUMO_SIM_par_1	LIG	431_439	0.723	0	1	0	16	0	0	0	0	NA	NA
P63167_Q6P1L5	P63167	PF01221	5_88	Q6P1L5	ELME000121	LIG_Dynein_DLC8_1	LIG	246_252	0.987	0	0	0	16	0	0	0	0	NA	NA
P63167_Q8NA54	P63167	PF01221	5_88	Q8NA54	ELME000121	LIG_Dynein_DLC8_1	LIG	284_290	0.986	0	0	0	23	0	0	0	0	NA	NA
P63167_Q96LC9	P63167	PF01221	5_88	Q96LC9	ELME000121	LIG_Dynein_DLC8_1	LIG	66_72	0.986	0	0	0	2	0	0	0	0	NA	NA
P63218_Q9UBC2	Q9UBC2	SM00027	8_103	P63218	ELME000056	LIG_EH_1	LIG	56_60	0.886	0	0	0	0	0	0	0	0	NA	NA
P63218_Q9UBC2	Q9UBC2	SM00027	120_214	P63218	ELME000056	LIG_EH_1	LIG	56_60	0.886	0	0	0	0	0	0	0	0	NA	NA
P63218_Q9UBC2	Q9UBC2	SM00027	268_364	P63218	ELME000056	LIG_EH_1	LIG	56_60	0.886	0	0	0	0	0	0	0	0	NA	NA
P63279_Q5T7W0	P63279	SM00212	7_157	Q5T7W0	ELME000002	MOD_SUMO_for_1	MOD	62_65	0.811	1	0	0	10	0	0	0	0	NA	NA
P63279_Q6UWE0	P63279	SM00212	7_157	Q6UWE0	ELME000002	MOD_SUMO_for_1	MOD	299_302	0.859	1	0	0	192	4	0	0	0	NA	NA
P63279_Q6UWE0	P63279	SM00212	7_157	Q6UWE0	ELME000393	MOD_SUMO_rev_2	MOD	255_265	0.721	1	0	0	207	4	0	0	0	NA	NA
P63279_Q6UWE0	P63279	SM00212	7_157	Q6UWE0	ELME000393	MOD_SUMO_rev_2	MOD	257_265	0.72	1	0	0	206	4	0	0	0	NA	NA
P63279_Q6ZNA4	P63279	SM00212	7_157	Q6ZNA4	ELME000002	MOD_SUMO_for_1	MOD	18_21	0.821	1	0	0	0	0	0	0	0	NA	NA
P63279_Q8N680	P63279	SM00212	7_157	Q8N680	ELME000002	MOD_SUMO_for_1	MOD	504_507	0.711	1	0	0	1	0	0	0	0	NA	NA
P63279_Q8N6G5	P63279	SM00212	7_157	Q8N6G5	ELME000002	MOD_SUMO_for_1	MOD	82_85	0.806	1	0	0	2	0	0	0	0	NA	NA
P63279_Q8NDC0	P63279	SM00212	7_157	Q8NDC0	ELME000099	LIG_PTAP_UEV_1	LIG	42_47	0.728	0	0	0	1	0	0	0	0	NA	NA
P63279_Q92805	P63279	SM00212	7_157	Q92805	ELME000002	MOD_SUMO_for_1	MOD	189_192	0.702	1	0	0	18	0	0	0	0	NA	NA
P63279_Q9H444	P63279	SM00212	7_157	Q9H444	ELME000393	MOD_SUMO_rev_2	MOD	208_217	0.701	1	0	0	2	0	0	0	0	NA	NA
P63279_Q9H444	P63279	SM00212	7_157	Q9H444	ELME000393	MOD_SUMO_rev_2	MOD	209_217	0.702	1	0	0	2	0	0	0	0	NA	NA
P63279_Q9HCK0	P63279	SM00212	7_157	Q9HCK0	ELME000002	MOD_SUMO_for_1	MOD	183_186	0.751	1	0	0	5	0	0	0	0	NA	NA
P63279_Q9NWS9	P63279	SM00212	7_157	Q9NWS9	ELME000251	LIG_KEPE_2	LIG	166_173	0.813	0	0	0	28	0	0	0	0	NA	NA
P63279_Q9NWS9	P63279	SM00212	7_157	Q9NWS9	ELME000002	MOD_SUMO_for_1	MOD	166_169	0.707	1	0	0	28	0	0	0	0	NA	NA
P63279_Q9UI36	P63279	SM00212	7_157	Q9UI36	ELME000002	MOD_SUMO_for_1	MOD	682_685	0.817	1	0	0	0	0	0	0	0	NA	NA
P68036_Q9NWF9	P68036	SM00212	5_149	Q9NWF9	ELME000393	MOD_SUMO_rev_2	MOD	117_122	0.704	1	0	0	0	0	0	0	0	NA	NA
P68036_Q9NWF9	P68036	SM00212	5_149	Q9NWF9	ELME000393	MOD_SUMO_rev_2	MOD	92_101	0.753	1	0	0	0	0	0	0	0	NA	NA
P68036_Q9NWF9	P68036	SM00212	5_149	Q9NWF9	ELME000393	MOD_SUMO_rev_2	MOD	96_101	0.745	1	0	0	0	0	0	0	0	NA	NA
P68400_P78356	P68400	SM00220	39_324	P78356	ELME000053	MOD_GSK3_1	MOD	319_326	0.7	1	3	11	5	0	0	0	0	NA	NA
P68400_P78356	P68400	SM00220	39_324	P78356	ELME000159	MOD_ProDKin_1	MOD	319_325	0.702	1	3	11	5	0	0	0	0	NA	NA
P68400_P78356	P68400	SM00220	39_324	P78356	ELME000159	MOD_ProDKin_1	MOD	323_329	0.731	1	3	11	4	0	0	0	0	NA	NA
P68400_P78424	P68400	SM00220	39_324	P78424	ELME000153	MOD_CDK_SPxK_1	MOD	401_407	0.742	1	3	11	0	0	0	0	0	NA	NA
P68400_P78424	P68400	SM00220	39_324	P78424	ELME000337	MOD_NEK2_2	MOD	17_22	0.713	1	3	11	0	0	0	0	0	NA	NA
P68400_P78424	P68400	SM00220	39_324	P78424	ELME000061	MOD_PKB_1	MOD	608_616	0.712	1	3	11	0	0	0	0	0	NA	NA
P68400_Q02548	P68400	PF00069	39_324	Q02548	ELME000063	MOD_CK1_1	MOD	131_137	0.75	1	3	11	32	2	0	0	0	NA	NA
P68400_Q02548	P68400	PF00069	39_324	Q02548	ELME000063	MOD_CK1_1	MOD	177_183	0.802	1	3	11	30	2	0	0	0	NA	NA
P68400_Q02548	P68400	SM00220	39_324	Q02548	ELME000053	MOD_GSK3_1	MOD	258_265	0.745	1	3	11	16	1	0	0	0	NA	NA
P68400_Q14498	P68400	SM00220	39_324	Q14498	ELME000153	MOD_CDK_SPxK_1	MOD	126_132	0.813	1	3	11	5	0	0	0	0	NA	NA
P68400_Q14498	P68400	SM00220	39_324	Q14498	ELME000428	MOD_CDK_SPxxK_3	MOD	126_133	0.725	1	3	11	5	0	0	0	0	NA	NA
P68400_Q14498	P68400	SM00220	39_324	Q14498	ELME000461	MOD_DYRK1A_RPxSP_1	MOD	126_130	0.865	1	3	11	5	0	0	0	0	NA	NA
P68400_Q14498	P68400	SM00220	39_324	Q14498	ELME000053	MOD_GSK3_1	MOD	37_44	0.714	1	3	11	5	0	0	0	0	NA	NA
P68400_Q14498	P68400	SM00220	39_324	Q14498	ELME000061	MOD_PKB_1	MOD	122_130	0.897	1	3	11	5	0	0	0	0	NA	NA
P68400_Q14498	P68400	SM00220	39_324	Q14498	ELME000061	MOD_PKB_1	MOD	47_55	0.854	1	3	11	5	0	0	0	0	NA	NA
P68400_Q14498	P68400	SM00220	39_324	Q14498	ELME000061	MOD_PKB_1	MOD	69_77	0.842	1	3	11	3	0	0	0	0	NA	NA
P68400_Q14498	P68400	SM00220	39_324	Q14498	ELME000061	MOD_PKB_1	MOD	71_79	0.749	1	3	11	2	0	0	0	0	NA	NA
P68400_Q14498	P68400	SM00220	39_324	Q14498	ELME000061	MOD_PKB_1	MOD	79_87	0.907	1	3	11	0	0	0	0	0	NA	NA
P68400_Q14498	P68400	SM00220	39_324	Q14498	ELME000061	MOD_PKB_1	MOD	81_89	0.901	1	3	11	0	0	0	0	0	NA	NA
P68400_Q5T7B8	P68400	SM00220	39_324	Q5T7B8	ELME000429	MOD_CDK_SPK_2	MOD	1204_1209	0.751	1	3	11	40	0	0	0	0	NA	NA
P68400_Q5T7B8	P68400	SM00220	39_324	Q5T7B8	ELME000429	MOD_CDK_SPK_2	MOD	1272_1277	0.865	1	3	11	38	0	0	0	0	NA	NA
P68400_Q5T7B8	P68400	SM00220	39_324	Q5T7B8	ELME000429	MOD_CDK_SPK_2	MOD	564_569	0.739	1	3	11	16	0	0	0	0	NA	NA
P68400_Q5T7B8	P68400	SM00220	39_324	Q5T7B8	ELME000429	MOD_CDK_SPK_2	MOD	581_586	0.934	1	3	11	15	0	0	0	0	NA	NA
P68400_Q5T7B8	P68400	SM00220	39_324	Q5T7B8	ELME000429	MOD_CDK_SPK_2	MOD	876_881	0.816	1	3	11	1	0	0	0	0	NA	NA
P68400_Q5T7B8	P68400	SM00220	39_324	Q5T7B8	ELME000429	MOD_CDK_SPK_2	MOD	927_932	0.84	1	3	11	0	0	0	0	0	NA	NA
P68400_Q5T7B8	P68400	SM00220	39_324	Q5T7B8	ELME000153	MOD_CDK_SPxK_1	MOD	1003_1009	0.91	1	3	11	46	0	0	0	0	NA	NA
P68400_Q5T7B8	P68400	SM00220	39_324	Q5T7B8	ELME000153	MOD_CDK_SPxK_1	MOD	1130_1136	0.903	1	3	11	41	0	0	0	0	NA	NA
P68400_Q5T7B8	P68400	SM00220	39_324	Q5T7B8	ELME000153	MOD_CDK_SPxK_1	MOD	493_499	0.833	1	3	11	20	0	0	0	0	NA	NA
P68400_Q5T7B8	P68400	SM00220	39_324	Q5T7B8	ELME000153	MOD_CDK_SPxK_1	MOD	564_570	0.79	1	3	11	16	0	0	0	0	NA	NA
P68400_Q5T7B8	P68400	SM00220	39_324	Q5T7B8	ELME000153	MOD_CDK_SPxK_1	MOD	581_587	0.918	1	3	11	15	0	0	0	0	NA	NA
P68400_Q5T7B8	P68400	SM00220	39_324	Q5T7B8	ELME000153	MOD_CDK_SPxK_1	MOD	643_649	0.891	1	3	11	12	0	0	0	0	NA	NA
P68400_Q5T7B8	P68400	SM00220	39_324	Q5T7B8	ELME000153	MOD_CDK_SPxK_1	MOD	908_914	0.75	1	3	11	0	0	0	0	0	NA	NA
P68400_Q5T7B8	P68400	SM00220	39_324	Q5T7B8	ELME000428	MOD_CDK_SPxxK_3	MOD	994_1001	0.909	1	3	11	0	0	0	0	0	NA	NA
P68400_Q5T7B8	P68400	PF00069	39_324	Q5T7B8	ELME000063	MOD_CK1_1	MOD	1050_1056	0.724	1	3	11	44	0	0	0	0	NA	NA
P68400_Q5T7B8	P68400	PF00069	39_324	Q5T7B8	ELME000063	MOD_CK1_1	MOD	1156_1162	0.755	1	3	11	41	0	0	0	0	NA	NA
P68400_Q5T7B8	P68400	PF00069	39_324	Q5T7B8	ELME000063	MOD_CK1_1	MOD	633_639	0.714	1	3	11	12	0	0	0	0	NA	NA
P68400_Q5T7B8	P68400	PF00069	39_324	Q5T7B8	ELME000063	MOD_CK1_1	MOD	826_832	0.708	1	3	11	3	0	0	0	0	NA	NA
P68400_Q5T7B8	P68400	PF00069	39_324	Q5T7B8	ELME000063	MOD_CK1_1	MOD	834_840	0.805	1	3	11	3	0	0	0	0	NA	NA
P68400_Q5T7B8	P68400	PF00069	39_324	Q5T7B8	ELME000063	MOD_CK1_1	MOD	851_857	0.754	1	3	11	2	0	0	0	0	NA	NA
P68400_Q5T7B8	P68400	SM00220	39_324	Q5T7B8	ELME000064	MOD_CK2_1	MOD	1037_1043	0.827	1	3	11	45	0	0	0	0	NA	NA
P68400_Q5T7B8	P68400	SM00220	39_324	Q5T7B8	ELME000064	MOD_CK2_1	MOD	931_937	0.71	1	3	11	0	0	0	0	0	NA	NA
P68400_Q5T7B8	P68400	SM00220	39_324	Q5T7B8	ELME000461	MOD_DYRK1A_RPxSP_1	MOD	1265_1269	0.851	1	3	11	38	0	0	0	0	NA	NA
P68400_Q5T7B8	P68400	SM00220	39_324	Q5T7B8	ELME000053	MOD_GSK3_1	MOD	1043_1050	0.745	1	3	11	44	0	0	0	0	NA	NA
P68400_Q5T7B8	P68400	SM00220	39_324	Q5T7B8	ELME000053	MOD_GSK3_1	MOD	1156_1163	0.739	1	3	11	41	0	0	0	0	NA	NA
P68400_Q5T7B8	P68400	SM00220	39_324	Q5T7B8	ELME000053	MOD_GSK3_1	MOD	831_838	0.766	1	3	11	3	0	0	0	0	NA	NA
P68400_Q5T7B8	P68400	SM00220	39_324	Q5T7B8	ELME000053	MOD_GSK3_1	MOD	888_895	0.752	1	3	11	1	0	0	0	0	NA	NA
P68400_Q5T7B8	P68400	SM00220	39_324	Q5T7B8	ELME000053	MOD_GSK3_1	MOD	917_924	0.716	1	3	11	0	0	0	0	0	NA	NA
P68400_Q5T7B8	P68400	SM00220	39_324	Q5T7B8	ELME000053	MOD_GSK3_1	MOD	923_930	0.713	1	3	11	0	0	0	0	0	NA	NA
P68400_Q5T7B8	P68400	SM00220	39_324	Q5T7B8	ELME000336	MOD_NEK2_1	MOD	1052_1057	0.755	1	3	11	44	0	0	0	0	NA	NA
P68400_Q5T7B8	P68400	SM00220	39_324	Q5T7B8	ELME000336	MOD_NEK2_1	MOD	1112_1117	0.715	1	3	11	41	0	0	0	0	NA	NA
P68400_Q5T7B8	P68400	SM00220	39_324	Q5T7B8	ELME000337	MOD_NEK2_2	MOD	1191_1196	0.872	1	3	11	41	0	0	0	0	NA	NA
P68400_Q5T7B8	P68400	SM00220	39_324	Q5T7B8	ELME000444	MOD_Plk_4	MOD	1052_1058	0.751	1	3	11	44	0	0	0	0	NA	NA
P68400_Q5T7B8	P68400	SM00220	39_324	Q5T7B8	ELME000159	MOD_ProDKin_1	MOD	1003_1009	0.741	1	3	11	46	0	0	0	0	NA	NA
P68400_Q5T7B8	P68400	SM00220	39_324	Q5T7B8	ELME000159	MOD_ProDKin_1	MOD	1114_1120	0.735	1	3	11	41	0	0	0	0	NA	NA
P68400_Q5T7B8	P68400	SM00220	39_324	Q5T7B8	ELME000159	MOD_ProDKin_1	MOD	1130_1136	0.717	1	3	11	41	0	0	0	0	NA	NA
P68400_Q5T7B8	P68400	SM00220	39_324	Q5T7B8	ELME000159	MOD_ProDKin_1	MOD	571_577	0.734	1	3	11	15	0	0	0	0	NA	NA
P68400_Q5T7B8	P68400	SM00220	39_324	Q5T7B8	ELME000159	MOD_ProDKin_1	MOD	581_587	0.758	1	3	11	15	0	0	0	0	NA	NA
P68400_Q5T7B8	P68400	SM00220	39_324	Q5T7B8	ELME000159	MOD_ProDKin_1	MOD	633_639	0.708	1	3	11	12	0	0	0	0	NA	NA
P68400_Q5T7B8	P68400	SM00220	39_324	Q5T7B8	ELME000159	MOD_ProDKin_1	MOD	643_649	0.709	1	3	11	12	0	0	0	0	NA	NA
P68400_Q5T7B8	P68400	SM00220	39_324	Q5T7B8	ELME000159	MOD_ProDKin_1	MOD	876_882	0.726	1	3	11	1	0	0	0	0	NA	NA
P68400_Q5T7B8	P68400	SM00220	39_324	Q5T7B8	ELME000159	MOD_ProDKin_1	MOD	976_982	0.727	1	3	11	0	0	0	0	0	NA	NA
P68400_Q5T7B8	P68400	SM00220	39_324	Q5T7B8	ELME000159	MOD_ProDKin_1	MOD	99_105	0.766	1	3	11	0	0	0	0	0	NA	NA
P68400_Q5T7B8	P68400	SM00220	39_324	Q5T7B8	ELME000159	MOD_ProDKin_1	MOD	994_1000	0.722	1	3	11	0	0	0	0	0	NA	NA
P68400_Q68G74	P68400	SM00220	39_324	Q68G74	ELME000429	MOD_CDK_SPK_2	MOD	55_60	0.806	1	3	11	0	0	0	0	0	NA	NA
P68400_Q68G74	P68400	SM00220	39_324	Q68G74	ELME000159	MOD_ProDKin_1	MOD	34_40	0.751	1	3	11	0	0	0	0	0	NA	NA
P68400_Q6NSZ9	P68400	SM00220	39_324	Q6NSZ9	ELME000443	MOD_Plk_2-3	MOD	175_181	0.724	1	3	11	20	0	0	0	0	NA	NA
P68400_Q6ZNA4	P68400	SM00220	39_324	Q6ZNA4	ELME000337	MOD_NEK2_2	MOD	578_583	0.712	1	3	11	0	0	0	0	0	NA	NA
P68400_Q6ZNA4	P68400	SM00220	39_324	Q6ZNA4	ELME000061	MOD_PKB_1	MOD	365_373	0.836	1	3	11	0	0	0	0	0	NA	NA
P68400_Q6ZNA4	P68400	SM00220	39_324	Q6ZNA4	ELME000443	MOD_Plk_2-3	MOD	327_333	0.726	1	3	11	0	0	0	0	0	NA	NA
P68400_Q8IYX3	P68400	SM00220	39_324	Q8IYX3	ELME000429	MOD_CDK_SPK_2	MOD	369_374	0.751	1	3	11	13	0	0	0	0	NA	NA
P68400_Q8IYX3	P68400	SM00220	39_324	Q8IYX3	ELME000153	MOD_CDK_SPxK_1	MOD	571_577	0.747	1	3	11	1	0	0	0	0	NA	NA
P68400_Q8WV44	P68400	SM00220	39_324	Q8WV44	ELME000153	MOD_CDK_SPxK_1	MOD	444_450	0.752	1	3	11	15	0	0	0	0	NA	NA
P68400_Q92997	P68400	PF00069	39_324	Q92997	ELME000063	MOD_CK1_1	MOD	697_703	0.768	1	3	11	1	0	0	0	0	NA	NA
P68400_Q92997	P68400	SM00220	39_324	Q92997	ELME000064	MOD_CK2_1	MOD	179_185	0.722	1	3	11	74	0	0	0	0	NA	NA
P68400_Q92997	P68400	SM00220	39_324	Q92997	ELME000064	MOD_CK2_1	MOD	598_604	0.715	1	3	11	22	0	0	0	0	NA	NA
P68400_Q92997	P68400	SM00220	39_324	Q92997	ELME000053	MOD_GSK3_1	MOD	598_605	0.707	1	3	11	22	0	0	0	0	NA	NA
P68400_Q9BU76	P68400	SM00220	39_324	Q9BU76	ELME000153	MOD_CDK_SPxK_1	MOD	248_254	0.788	1	3	11	0	0	0	0	0	NA	NA
P68400_Q9BU76	P68400	SM00220	39_324	Q9BU76	ELME000428	MOD_CDK_SPxxK_3	MOD	232_239	0.749	1	3	11	0	0	0	0	0	NA	NA
P68400_Q9BU76	P68400	SM00220	39_324	Q9BU76	ELME000428	MOD_CDK_SPxxK_3	MOD	248_255	0.726	1	3	11	0	0	0	0	0	NA	NA
P68400_Q9NQC1	P68400	SM00220	39_324	Q9NQC1	ELME000429	MOD_CDK_SPK_2	MOD	698_703	0.775	1	3	11	0	0	0	0	0	NA	NA
P68400_Q9NQC1	P68400	SM00220	39_324	Q9NQC1	ELME000065	MOD_PK_1	MOD	6_12	0.738	1	3	11	0	0	0	0	0	NA	NA
P68400_Q9NW75	P68400	SM00220	39_324	Q9NW75	ELME000428	MOD_CDK_SPxxK_3	MOD	390_397	0.907	1	3	11	3	0	0	0	0	NA	NA
P68400_Q9NW75	P68400	PF00069	39_324	Q9NW75	ELME000063	MOD_CK1_1	MOD	425_431	0.737	1	3	11	2	0	0	0	0	NA	NA
P68400_Q9NW75	P68400	PF00069	39_324	Q9NW75	ELME000063	MOD_CK1_1	MOD	89_95	0.756	1	3	11	0	0	0	0	0	NA	NA
P68400_Q9NW75	P68400	PF00069	39_324	Q9NW75	ELME000063	MOD_CK1_1	MOD	92_98	0.784	1	3	11	0	0	0	0	0	NA	NA
P68400_Q9NW75	P68400	SM00220	39_324	Q9NW75	ELME000064	MOD_CK2_1	MOD	269_275	0.787	1	3	11	9	0	0	0	0	NA	NA
P68400_Q9NW75	P68400	SM00220	39_324	Q9NW75	ELME000337	MOD_NEK2_2	MOD	154_159	0.832	1	3	11	16	0	0	0	0	NA	NA
P68400_Q9NW75	P68400	SM00220	39_324	Q9NW75	ELME000065	MOD_PK_1	MOD	417_423	0.714	1	3	11	2	0	0	0	0	NA	NA
P68400_Q9UBR4	P68400	SM00220	39_324	Q9UBR4	ELME000429	MOD_CDK_SPK_2	MOD	176_181	0.798	1	3	11	53	2	0	0	0	NA	NA
P68400_Q9UBR4	P68400	PF00069	39_324	Q9UBR4	ELME000063	MOD_CK1_1	MOD	384_390	0.76	1	3	11	9	0	0	0	0	NA	NA
P68400_Q9UBR4	P68400	SM00220	39_324	Q9UBR4	ELME000461	MOD_DYRK1A_RPxSP_1	MOD	310_314	0.843	1	3	11	31	0	0	0	0	NA	NA
P68400_Q9UBR4	P68400	SM00220	39_324	Q9UBR4	ELME000443	MOD_Plk_2-3	MOD	259_265	0.775	1	3	11	41	0	0	0	0	NA	NA
P68400_Q9UBR4	P68400	SM00220	39_324	Q9UBR4	ELME000444	MOD_Plk_4	MOD	384_390	0.785	1	3	11	9	0	0	0	0	NA	NA
P68400_Q9UBR4	P68400	SM00220	39_324	Q9UBR4	ELME000159	MOD_ProDKin_1	MOD	310_316	0.805	1	3	11	31	0	0	0	0	NA	NA
P68400_Q9UBR4	P68400	SM00220	39_324	Q9UBR4	ELME000159	MOD_ProDKin_1	MOD	381_387	0.769	1	3	11	10	0	0	0	0	NA	NA
P78314_Q14247	P78314	SM00252	455_544	Q14247	ELME000474	LIG_SH2_NCK_1	LIG	421_425	0.9	1	51	0	6	0	0	0	0	NA	NA
P78314_Q14247	P78314	SM00252	455_544	Q14247	ELME000081	LIG_SH2_SRC	LIG	421_424	0.871	1	51	0	6	0	0	0	0	NA	NA
P78314_Q14247	P78314	SM00252	455_544	Q14247	ELME000465	LIG_SH2_STAP1	LIG	421_425	0.863	1	51	0	6	0	0	0	0	NA	NA
P78314_Q14247	Q14247	SM00326	495_550	P78314	ELME000155	LIG_SH3_3	LIG	338_344	0.713	0	2	0	100	9	0	0	0	NA	NA
P78314_Q7Z6J0	P78314	SM00252	455_544	Q7Z6J0	ELME000083	LIG_SH2_PTP2	LIG	450_453	0.735	1	51	0	16	0	0	0	0	NA	NA
P78314_Q7Z6J0	P78314	SM00252	455_544	Q7Z6J0	ELME000182	LIG_SH2_STAT5	LIG	450_453	0.778	1	51	0	16	0	0	0	0	NA	NA
P78314_Q9UJU6	P78314	SM00252	455_544	Q9UJU6	ELME000474	LIG_SH2_NCK_1	LIG	334_338	0.896	1	51	0	7	0	0	0	0	NA	NA
P78314_Q9UJU6	P78314	SM00252	455_544	Q9UJU6	ELME000474	LIG_SH2_NCK_1	LIG	344_348	0.899	1	51	0	6	0	0	0	0	NA	NA
P78314_Q9UJU6	P78314	SM00252	455_544	Q9UJU6	ELME000083	LIG_SH2_PTP2	LIG	425_428	0.817	1	51	0	0	0	0	0	0	NA	NA
P78314_Q9UJU6	P78314	SM00252	455_544	Q9UJU6	ELME000081	LIG_SH2_SRC	LIG	334_337	0.899	1	51	0	7	0	0	0	0	NA	NA
P78362_P78362	P78362	SM00220	81_686	P78362	ELME000429	MOD_CDK_SPK_2	MOD	377_382	0.843	1	0	0	0	0	0	0	0	NA	NA
P78362_P78362	P78362	SM00220	81_686	P78362	ELME000053	MOD_GSK3_1	MOD	487_494	0.704	1	0	0	0	0	0	0	0	NA	NA
P78362_P78362	P78362	SM00220	81_686	P78362	ELME000061	MOD_PKB_1	MOD	489_497	0.773	1	0	0	0	0	0	0	0	NA	NA
P78362_Q01081	P78362	SM00220	81_686	Q01081	ELME000061	MOD_PKB_1	MOD	232_240	0.716	1	0	0	0	0	0	0	0	NA	NA
P78362_Q05519	P78362	SM00220	81_686	Q05519	ELME000429	MOD_CDK_SPK_2	MOD	357_362	0.705	1	0	0	3	0	0	0	0	NA	NA
P78362_Q05519	P78362	SM00220	81_686	Q05519	ELME000429	MOD_CDK_SPK_2	MOD	367_372	0.702	1	0	0	3	0	0	0	0	NA	NA
P78362_Q05519	P78362	SM00220	81_686	Q05519	ELME000428	MOD_CDK_SPxxK_3	MOD	365_372	0.719	1	0	0	3	0	0	0	0	NA	NA
P78362_Q05519	P78362	SM00220	81_686	Q05519	ELME000461	MOD_DYRK1A_RPxSP_1	MOD	367_371	0.818	1	0	0	3	0	0	0	0	NA	NA
P78362_Q05519	P78362	SM00220	81_686	Q05519	ELME000061	MOD_PKB_1	MOD	250_258	0.8	1	0	0	4	0	0	0	0	NA	NA
P78362_Q05519	P78362	SM00220	81_686	Q05519	ELME000061	MOD_PKB_1	MOD	257_265	0.731	1	0	0	4	0	0	0	0	NA	NA
P78362_Q05519	P78362	SM00220	81_686	Q05519	ELME000061	MOD_PKB_1	MOD	272_280	0.719	1	0	0	4	0	0	0	0	NA	NA
P78362_Q05519	P78362	SM00220	81_686	Q05519	ELME000061	MOD_PKB_1	MOD	292_300	0.807	1	0	0	4	0	0	0	0	NA	NA
P78362_Q05519	P78362	SM00220	81_686	Q05519	ELME000061	MOD_PKB_1	MOD	303_311	0.783	1	0	0	4	0	0	0	0	NA	NA
P78362_Q05519	P78362	SM00220	81_686	Q05519	ELME000061	MOD_PKB_1	MOD	335_343	0.705	1	0	0	4	0	0	0	0	NA	NA
P78362_Q05519	P78362	SM00220	81_686	Q05519	ELME000061	MOD_PKB_1	MOD	343_351	0.746	1	0	0	3	0	0	0	0	NA	NA
P78362_Q05519	P78362	SM00220	81_686	Q05519	ELME000061	MOD_PKB_1	MOD	345_353	0.789	1	0	0	3	0	0	0	0	NA	NA
P78362_Q14498	P78362	SM00220	81_686	Q14498	ELME000153	MOD_CDK_SPxK_1	MOD	126_132	0.813	1	0	0	5	0	0	0	0	NA	NA
P78362_Q14498	P78362	SM00220	81_686	Q14498	ELME000428	MOD_CDK_SPxxK_3	MOD	126_133	0.725	1	0	0	5	0	0	0	0	NA	NA
P78362_Q14498	P78362	SM00220	81_686	Q14498	ELME000461	MOD_DYRK1A_RPxSP_1	MOD	126_130	0.865	1	0	0	5	0	0	0	0	NA	NA
P78362_Q14498	P78362	SM00220	81_686	Q14498	ELME000053	MOD_GSK3_1	MOD	37_44	0.714	1	0	0	5	0	0	0	0	NA	NA
P78362_Q14498	P78362	SM00220	81_686	Q14498	ELME000061	MOD_PKB_1	MOD	122_130	0.897	1	0	0	5	0	0	0	0	NA	NA
P78362_Q14498	P78362	SM00220	81_686	Q14498	ELME000061	MOD_PKB_1	MOD	47_55	0.854	1	0	0	5	0	0	0	0	NA	NA
P78362_Q14498	P78362	SM00220	81_686	Q14498	ELME000061	MOD_PKB_1	MOD	69_77	0.842	1	0	0	3	0	0	0	0	NA	NA
P78362_Q14498	P78362	SM00220	81_686	Q14498	ELME000061	MOD_PKB_1	MOD	71_79	0.749	1	0	0	2	0	0	0	0	NA	NA
P78362_Q14498	P78362	SM00220	81_686	Q14498	ELME000061	MOD_PKB_1	MOD	79_87	0.907	1	0	0	0	0	0	0	0	NA	NA
P78362_Q14498	P78362	SM00220	81_686	Q14498	ELME000061	MOD_PKB_1	MOD	81_89	0.901	1	0	0	0	0	0	0	0	NA	NA
P78362_Q15287	P78362	SM00220	81_686	Q15287	ELME000429	MOD_CDK_SPK_2	MOD	154_159	0.8	1	0	0	13	0	0	0	0	NA	NA
P78362_Q15287	P78362	SM00220	81_686	Q15287	ELME000429	MOD_CDK_SPK_2	MOD	273_278	0.742	1	0	0	8	0	0	0	0	NA	NA
P78362_Q15287	P78362	SM00220	81_686	Q15287	ELME000153	MOD_CDK_SPxK_1	MOD	122_128	0.866	1	0	0	14	0	0	0	0	NA	NA
P78362_Q15287	P78362	SM00220	81_686	Q15287	ELME000153	MOD_CDK_SPxK_1	MOD	24_30	0.816	1	0	0	10	0	0	0	0	NA	NA
P78362_Q15287	P78362	SM00220	81_686	Q15287	ELME000153	MOD_CDK_SPxK_1	MOD	248_254	0.758	1	0	0	10	0	0	0	0	NA	NA
P78362_Q15287	P78362	SM00220	81_686	Q15287	ELME000153	MOD_CDK_SPxK_1	MOD	263_269	0.844	1	0	0	8	0	0	0	0	NA	NA
P78362_Q15287	P78362	SM00220	81_686	Q15287	ELME000153	MOD_CDK_SPxK_1	MOD	273_279	0.847	1	0	0	8	0	0	0	0	NA	NA
P78362_Q15287	P78362	SM00220	81_686	Q15287	ELME000153	MOD_CDK_SPxK_1	MOD	278_284	0.754	1	0	0	8	0	0	0	0	NA	NA
P78362_Q15287	P78362	SM00220	81_686	Q15287	ELME000428	MOD_CDK_SPxxK_3	MOD	122_129	0.802	1	0	0	14	0	0	0	0	NA	NA
P78362_Q15287	P78362	SM00220	81_686	Q15287	ELME000428	MOD_CDK_SPxxK_3	MOD	152_159	0.85	1	0	0	13	0	0	0	0	NA	NA
P78362_Q15287	P78362	SM00220	81_686	Q15287	ELME000428	MOD_CDK_SPxxK_3	MOD	24_31	0.737	1	0	0	10	0	0	0	0	NA	NA
P78362_Q15287	P78362	SM00220	81_686	Q15287	ELME000428	MOD_CDK_SPxxK_3	MOD	248_255	0.735	1	0	0	10	0	0	0	0	NA	NA
P78362_Q15287	P78362	SM00220	81_686	Q15287	ELME000428	MOD_CDK_SPxxK_3	MOD	273_280	0.83	1	0	0	8	0	0	0	0	NA	NA
P78362_Q15287	P78362	SM00220	81_686	Q15287	ELME000428	MOD_CDK_SPxxK_3	MOD	278_285	0.706	1	0	0	8	0	0	0	0	NA	NA
P78362_Q15287	P78362	SM00220	81_686	Q15287	ELME000428	MOD_CDK_SPxxK_3	MOD	286_293	0.748	1	0	0	6	0	0	0	0	NA	NA
P78362_Q15287	P78362	PF00069	81_223	Q15287	ELME000063	MOD_CK1_1	MOD	117_123	0.7	1	0	0	16	0	0	0	0	NA	NA
P78362_Q15287	P78362	PF00069	524_686	Q15287	ELME000063	MOD_CK1_1	MOD	117_123	0.7	1	0	0	16	0	0	0	0	NA	NA
P78362_Q15287	P78362	PF00069	81_223	Q15287	ELME000063	MOD_CK1_1	MOD	67_73	0.771	1	0	0	3	0	0	0	0	NA	NA
P78362_Q15287	P78362	PF00069	524_686	Q15287	ELME000063	MOD_CK1_1	MOD	67_73	0.771	1	0	0	3	0	0	0	0	NA	NA
P78362_Q15287	P78362	PF00069	81_223	Q15287	ELME000063	MOD_CK1_1	MOD	69_75	0.794	1	0	0	3	0	0	0	0	NA	NA
P78362_Q15287	P78362	PF00069	524_686	Q15287	ELME000063	MOD_CK1_1	MOD	69_75	0.794	1	0	0	3	0	0	0	0	NA	NA
P78362_Q15287	P78362	SM00220	81_686	Q15287	ELME000461	MOD_DYRK1A_RPxSP_1	MOD	154_158	0.832	1	0	0	13	0	0	0	0	NA	NA
P78362_Q15287	P78362	SM00220	81_686	Q15287	ELME000461	MOD_DYRK1A_RPxSP_1	MOD	24_28	0.775	1	0	0	10	0	0	0	0	NA	NA
P78362_Q15287	P78362	SM00220	81_686	Q15287	ELME000461	MOD_DYRK1A_RPxSP_1	MOD	273_277	0.778	1	0	0	8	0	0	0	0	NA	NA
P78362_Q15287	P78362	SM00220	81_686	Q15287	ELME000461	MOD_DYRK1A_RPxSP_1	MOD	286_290	0.73	1	0	0	6	0	0	0	0	NA	NA
P78362_Q15287	P78362	SM00220	81_686	Q15287	ELME000053	MOD_GSK3_1	MOD	101_108	0.72	1	0	0	16	0	0	0	0	NA	NA
P78362_Q15287	P78362	SM00220	81_686	Q15287	ELME000053	MOD_GSK3_1	MOD	111_118	0.746	1	0	0	16	0	0	0	0	NA	NA
P78362_Q15287	P78362	SM00220	81_686	Q15287	ELME000053	MOD_GSK3_1	MOD	112_119	0.746	1	0	0	16	0	0	0	0	NA	NA
P78362_Q15287	P78362	SM00220	81_686	Q15287	ELME000053	MOD_GSK3_1	MOD	120_127	0.703	1	0	0	14	0	0	0	0	NA	NA
P78362_Q15287	P78362	SM00220	81_686	Q15287	ELME000053	MOD_GSK3_1	MOD	66_73	0.812	1	0	0	3	0	0	0	0	NA	NA
P78362_Q15287	P78362	SM00220	81_686	Q15287	ELME000053	MOD_GSK3_1	MOD	67_74	0.807	1	0	0	3	0	0	0	0	NA	NA
P78362_Q15287	P78362	SM00220	81_686	Q15287	ELME000061	MOD_PKB_1	MOD	134_142	0.797	1	0	0	13	0	0	0	0	NA	NA
P78362_Q15287	P78362	SM00220	81_686	Q15287	ELME000061	MOD_PKB_1	MOD	269_277	0.868	1	0	0	8	0	0	0	0	NA	NA
P78362_Q15287	P78362	SM00220	81_686	Q15287	ELME000061	MOD_PKB_1	MOD	294_302	0.712	1	0	0	5	0	0	0	0	NA	NA
P78362_Q15287	P78362	SM00220	81_686	Q15287	ELME000061	MOD_PKB_1	MOD	296_304	0.777	1	0	0	5	0	0	0	0	NA	NA
P78362_Q15287	P78362	SM00220	81_686	Q15287	ELME000061	MOD_PKB_1	MOD	57_65	0.738	1	0	0	3	0	0	0	0	NA	NA
P78362_Q15287	P78362	SM00220	81_686	Q15287	ELME000159	MOD_ProDKin_1	MOD	263_269	0.725	1	0	0	8	0	0	0	0	NA	NA
P78362_Q15696	P78362	SM00220	81_686	Q15696	ELME000153	MOD_CDK_SPxK_1	MOD	346_352	0.806	1	0	0	7	0	0	0	0	NA	NA
P78362_Q15696	P78362	SM00220	81_686	Q15696	ELME000053	MOD_GSK3_1	MOD	381_388	0.785	1	0	0	5	0	0	0	0	NA	NA
P78362_Q15696	P78362	SM00220	81_686	Q15696	ELME000053	MOD_GSK3_1	MOD	450_457	0.743	1	0	0	0	0	0	0	0	NA	NA
P78362_Q15696	P78362	SM00220	81_686	Q15696	ELME000053	MOD_GSK3_1	MOD	454_461	0.703	1	0	0	0	0	0	0	0	NA	NA
P78362_Q15696	P78362	SM00220	81_686	Q15696	ELME000061	MOD_PKB_1	MOD	415_423	0.945	1	0	0	4	0	0	0	0	NA	NA
P78362_Q15696	P78362	SM00220	81_686	Q15696	ELME000061	MOD_PKB_1	MOD	425_433	0.798	1	0	0	3	0	0	0	0	NA	NA
P78362_Q15696	P78362	SM00220	81_686	Q15696	ELME000061	MOD_PKB_1	MOD	429_437	0.837	1	0	0	3	0	0	0	0	NA	NA
P78362_Q15696	P78362	SM00220	81_686	Q15696	ELME000061	MOD_PKB_1	MOD	452_460	0.826	1	0	0	0	0	0	0	0	NA	NA
P78362_Q15696	P78362	SM00220	81_686	Q15696	ELME000159	MOD_ProDKin_1	MOD	381_387	0.716	1	0	0	5	0	0	0	0	NA	NA
P78362_Q5C9Z4	P78362	SM00220	81_686	Q5C9Z4	ELME000233	DOC_MAPK_gen_1	DOC	40_49	0.814	0	0	0	27	0	0	0	0	NA	NA
P78362_Q5C9Z4	P78362	SM00220	81_686	Q5C9Z4	ELME000233	DOC_MAPK_gen_1	DOC	43_49	0.815	0	0	0	26	0	0	0	0	NA	NA
P78362_Q5C9Z4	P78362	SM00220	81_686	Q5C9Z4	ELME000432	DOC_MAPK_MEF2A_6	DOC	40_49	0.81	0	0	0	27	0	0	0	0	NA	NA
P78362_Q5C9Z4	P78362	SM00220	81_686	Q5C9Z4	ELME000153	MOD_CDK_SPxK_1	MOD	136_142	0.745	1	0	0	43	0	0	0	0	NA	NA
P78362_Q5C9Z4	P78362	SM00220	81_686	Q5C9Z4	ELME000428	MOD_CDK_SPxxK_3	MOD	136_143	0.857	1	0	0	43	0	0	0	0	NA	NA
P78362_Q8NAV1	P78362	SM00220	81_686	Q8NAV1	ELME000429	MOD_CDK_SPK_2	MOD	235_240	0.751	1	0	0	3	0	0	0	0	NA	NA
P78362_Q8NAV1	P78362	SM00220	81_686	Q8NAV1	ELME000153	MOD_CDK_SPxK_1	MOD	235_241	0.782	1	0	0	3	0	0	0	0	NA	NA
P78362_Q8NAV1	P78362	SM00220	81_686	Q8NAV1	ELME000153	MOD_CDK_SPxK_1	MOD	259_265	0.704	1	0	0	3	0	0	0	0	NA	NA
P78362_Q8NAV1	P78362	SM00220	81_686	Q8NAV1	ELME000428	MOD_CDK_SPxxK_3	MOD	206_213	0.829	1	0	0	5	0	0	0	0	NA	NA
P78362_Q8NAV1	P78362	SM00220	81_686	Q8NAV1	ELME000428	MOD_CDK_SPxxK_3	MOD	223_230	0.83	1	0	0	3	0	0	0	0	NA	NA
P78362_Q8NAV1	P78362	SM00220	81_686	Q8NAV1	ELME000428	MOD_CDK_SPxxK_3	MOD	235_242	0.749	1	0	0	3	0	0	0	0	NA	NA
P78362_Q8NAV1	P78362	SM00220	81_686	Q8NAV1	ELME000428	MOD_CDK_SPxxK_3	MOD	242_249	0.82	1	0	0	3	0	0	0	0	NA	NA
P78362_Q8NAV1	P78362	SM00220	81_686	Q8NAV1	ELME000064	MOD_CK2_1	MOD	179_185	0.787	1	0	0	5	0	0	0	0	NA	NA
P78362_Q8NAV1	P78362	SM00220	81_686	Q8NAV1	ELME000461	MOD_DYRK1A_RPxSP_1	MOD	206_210	0.72	1	0	0	5	0	0	0	0	NA	NA
P78362_Q8NAV1	P78362	SM00220	81_686	Q8NAV1	ELME000461	MOD_DYRK1A_RPxSP_1	MOD	235_239	0.763	1	0	0	3	0	0	0	0	NA	NA
P78362_Q8NAV1	P78362	SM00220	81_686	Q8NAV1	ELME000461	MOD_DYRK1A_RPxSP_1	MOD	249_253	0.723	1	0	0	3	0	0	0	0	NA	NA
P78362_Q8NAV1	P78362	SM00220	81_686	Q8NAV1	ELME000461	MOD_DYRK1A_RPxSP_1	MOD	259_263	0.707	1	0	0	3	0	0	0	0	NA	NA
P78362_Q8NAV1	P78362	SM00220	81_686	Q8NAV1	ELME000461	MOD_DYRK1A_RPxSP_1	MOD	278_282	0.756	1	0	0	1	0	0	0	0	NA	NA
P78362_Q8NAV1	P78362	SM00220	81_686	Q8NAV1	ELME000053	MOD_GSK3_1	MOD	274_281	0.752	1	0	0	1	0	0	0	0	NA	NA
P78362_Q8NAV1	P78362	SM00220	81_686	Q8NAV1	ELME000337	MOD_NEK2_2	MOD	2_7	0.72	1	0	0	5	0	0	0	0	NA	NA
P78362_Q8NAV1	P78362	SM00220	81_686	Q8NAV1	ELME000061	MOD_PKB_1	MOD	255_263	0.711	1	0	0	3	0	0	0	0	NA	NA
P78362_Q8NAV1	P78362	SM00220	81_686	Q8NAV1	ELME000061	MOD_PKB_1	MOD	265_273	0.798	1	0	0	3	0	0	0	0	NA	NA
P78362_Q8NAV1	P78362	SM00220	81_686	Q8NAV1	ELME000061	MOD_PKB_1	MOD	274_282	0.817	1	0	0	1	0	0	0	0	NA	NA
P78362_Q8NAV1	P78362	SM00220	81_686	Q8NAV1	ELME000061	MOD_PKB_1	MOD	289_297	0.752	1	0	0	1	0	0	0	0	NA	NA
P78362_Q8NAV1	P78362	SM00220	81_686	Q8NAV1	ELME000159	MOD_ProDKin_1	MOD	223_229	0.707	1	0	0	3	0	0	0	0	NA	NA
P78362_Q8TAD8	P78362	SM00220	81_686	Q8TAD8	ELME000429	MOD_CDK_SPK_2	MOD	88_93	0.925	1	0	0	4	0	0	0	0	NA	NA
P78362_Q8TAD8	P78362	SM00220	81_686	Q8TAD8	ELME000153	MOD_CDK_SPxK_1	MOD	73_79	0.879	1	0	0	5	0	0	0	0	NA	NA
P78362_Q8TAD8	P78362	SM00220	81_686	Q8TAD8	ELME000428	MOD_CDK_SPxxK_3	MOD	73_80	0.834	1	0	0	5	0	0	0	0	NA	NA
P78362_Q8TAD8	P78362	SM00220	81_686	Q8TAD8	ELME000428	MOD_CDK_SPxxK_3	MOD	88_95	0.822	1	0	0	4	0	0	0	0	NA	NA
P78362_Q8TAD8	P78362	PF00069	81_223	Q8TAD8	ELME000063	MOD_CK1_1	MOD	49_55	0.809	1	0	0	18	0	0	0	0	NA	NA
P78362_Q8TAD8	P78362	PF00069	524_686	Q8TAD8	ELME000063	MOD_CK1_1	MOD	49_55	0.809	1	0	0	18	0	0	0	0	NA	NA
P78362_Q8TAD8	P78362	SM00220	81_686	Q8TAD8	ELME000461	MOD_DYRK1A_RPxSP_1	MOD	88_92	0.958	1	0	0	4	0	0	0	0	NA	NA
P78362_Q8TAD8	P78362	SM00220	81_686	Q8TAD8	ELME000053	MOD_GSK3_1	MOD	222_229	0.74	1	0	0	53	0	0	0	0	NA	NA
P78362_Q8TAD8	P78362	SM00220	81_686	Q8TAD8	ELME000053	MOD_GSK3_1	MOD	82_89	0.814	1	0	0	4	0	0	0	0	NA	NA
P78362_Q8TAD8	P78362	SM00220	81_686	Q8TAD8	ELME000336	MOD_NEK2_1	MOD	226_231	0.72	1	0	0	51	0	0	0	0	NA	NA
P78362_Q8TAD8	P78362	SM00220	81_686	Q8TAD8	ELME000061	MOD_PKB_1	MOD	142_150	0.802	1	0	0	75	0	0	0	0	NA	NA
P78362_Q8TAD8	P78362	SM00220	81_686	Q8TAD8	ELME000061	MOD_PKB_1	MOD	69_77	0.869	1	0	0	7	0	0	0	0	NA	NA
P78362_Q8TAD8	P78362	SM00220	81_686	Q8TAD8	ELME000443	MOD_Plk_2-3	MOD	222_228	0.877	1	0	0	53	0	0	0	0	NA	NA
P78362_Q8TAD8	P78362	SM00220	81_686	Q8TAD8	ELME000159	MOD_ProDKin_1	MOD	32_38	0.71	1	0	0	34	0	0	0	0	NA	NA
P78362_Q8TAD8	P78362	SM00220	81_686	Q8TAD8	ELME000159	MOD_ProDKin_1	MOD	49_55	0.739	1	0	0	18	0	0	0	0	NA	NA
P78362_Q8TAD8	P78362	SM00220	81_686	Q8TAD8	ELME000159	MOD_ProDKin_1	MOD	51_57	0.763	1	0	0	17	0	0	0	0	NA	NA
P78362_Q8TAD8	P78362	SM00220	81_686	Q8TAD8	ELME000159	MOD_ProDKin_1	MOD	73_79	0.752	1	0	0	5	0	0	0	0	NA	NA
P78362_Q8TAD8	P78362	SM00220	81_686	Q8TAD8	ELME000159	MOD_ProDKin_1	MOD	88_94	0.787	1	0	0	4	0	0	0	0	NA	NA
P78362_Q8TAD8	P78362	SM00220	81_686	Q8TAD8	ELME000159	MOD_ProDKin_1	MOD	96_102	0.719	1	0	0	0	0	0	0	0	NA	NA
P78362_Q8WVK2	P78362	SM00220	81_686	Q8WVK2	ELME000429	MOD_CDK_SPK_2	MOD	5_10	0.732	1	0	0	2	0	0	0	0	NA	NA
P78362_Q8WVK2	P78362	SM00220	81_686	Q8WVK2	ELME000429	MOD_CDK_SPK_2	MOD	50_55	0.804	1	0	0	2	0	0	0	0	NA	NA
P78362_Q8WVK2	P78362	SM00220	81_686	Q8WVK2	ELME000153	MOD_CDK_SPxK_1	MOD	42_48	0.832	1	0	0	2	0	0	0	0	NA	NA
P78362_Q8WVK2	P78362	SM00220	81_686	Q8WVK2	ELME000153	MOD_CDK_SPxK_1	MOD	5_11	0.753	1	0	0	2	0	0	0	0	NA	NA
P78362_Q8WVK2	P78362	SM00220	81_686	Q8WVK2	ELME000153	MOD_CDK_SPxK_1	MOD	50_56	0.827	1	0	0	2	0	0	0	0	NA	NA
P78362_Q8WVK2	P78362	SM00220	81_686	Q8WVK2	ELME000153	MOD_CDK_SPxK_1	MOD	60_66	0.818	1	0	0	2	0	0	0	0	NA	NA
P78362_Q8WVK2	P78362	SM00220	81_686	Q8WVK2	ELME000428	MOD_CDK_SPxxK_3	MOD	42_49	0.824	1	0	0	2	0	0	0	0	NA	NA
P78362_Q8WVK2	P78362	SM00220	81_686	Q8WVK2	ELME000064	MOD_CK2_1	MOD	94_100	0.708	1	0	0	0	0	0	0	0	NA	NA
P78362_Q8WVK2	P78362	SM00220	81_686	Q8WVK2	ELME000461	MOD_DYRK1A_RPxSP_1	MOD	42_46	0.8	1	0	0	2	0	0	0	0	NA	NA
P78362_Q8WVK2	P78362	SM00220	81_686	Q8WVK2	ELME000461	MOD_DYRK1A_RPxSP_1	MOD	5_9	0.832	1	0	0	2	0	0	0	0	NA	NA
P78362_Q8WVK2	P78362	SM00220	81_686	Q8WVK2	ELME000461	MOD_DYRK1A_RPxSP_1	MOD	50_54	0.838	1	0	0	2	0	0	0	0	NA	NA
P78362_Q8WVK2	P78362	SM00220	81_686	Q8WVK2	ELME000461	MOD_DYRK1A_RPxSP_1	MOD	58_62	0.765	1	0	0	2	0	0	0	0	NA	NA
P78362_Q8WVK2	P78362	SM00220	81_686	Q8WVK2	ELME000061	MOD_PKB_1	MOD	28_36	0.711	1	0	0	2	0	0	0	0	NA	NA
P78362_Q8WVK2	P78362	SM00220	81_686	Q8WVK2	ELME000443	MOD_Plk_2-3	MOD	94_100	0.803	1	0	0	0	0	0	0	0	NA	NA
P78362_Q8WVK2	P78362	SM00220	81_686	Q8WVK2	ELME000159	MOD_ProDKin_1	MOD	42_48	0.727	1	0	0	2	0	0	0	0	NA	NA
P78362_Q8WVK2	P78362	SM00220	81_686	Q8WVK2	ELME000159	MOD_ProDKin_1	MOD	5_11	0.742	1	0	0	2	0	0	0	0	NA	NA
P78362_Q9BRL6	P78362	SM00220	81_686	Q9BRL6	ELME000429	MOD_CDK_SPK_2	MOD	124_129	0.84	1	0	0	8	0	0	0	0	NA	NA
P78362_Q9BRL6	P78362	SM00220	81_686	Q9BRL6	ELME000153	MOD_CDK_SPxK_1	MOD	124_130	0.862	1	0	0	8	0	0	0	0	NA	NA
P78362_Q9BRL6	P78362	SM00220	81_686	Q9BRL6	ELME000428	MOD_CDK_SPxxK_3	MOD	124_131	0.818	1	0	0	8	0	0	0	0	NA	NA
P78362_Q9BRL6	P78362	SM00220	81_686	Q9BRL6	ELME000428	MOD_CDK_SPxxK_3	MOD	170_177	0.71	1	0	0	6	0	0	0	0	NA	NA
P78362_Q9BRL6	P78362	PF00069	81_223	Q9BRL6	ELME000063	MOD_CK1_1	MOD	168_174	0.746	1	0	0	6	0	0	0	0	NA	NA
P78362_Q9BRL6	P78362	PF00069	524_686	Q9BRL6	ELME000063	MOD_CK1_1	MOD	168_174	0.746	1	0	0	6	0	0	0	0	NA	NA
P78362_Q9BRL6	P78362	PF00069	81_223	Q9BRL6	ELME000063	MOD_CK1_1	MOD	224_230	0.715	1	0	0	6	0	0	0	0	NA	NA
P78362_Q9BRL6	P78362	PF00069	524_686	Q9BRL6	ELME000063	MOD_CK1_1	MOD	224_230	0.715	1	0	0	6	0	0	0	0	NA	NA
P78362_Q9BRL6	P78362	PF00069	81_223	Q9BRL6	ELME000063	MOD_CK1_1	MOD	232_238	0.745	1	0	0	6	0	0	0	0	NA	NA
P78362_Q9BRL6	P78362	PF00069	524_686	Q9BRL6	ELME000063	MOD_CK1_1	MOD	232_238	0.745	1	0	0	6	0	0	0	0	NA	NA
P78362_Q9BRL6	P78362	PF00069	81_223	Q9BRL6	ELME000063	MOD_CK1_1	MOD	235_241	0.762	1	0	0	6	0	0	0	0	NA	NA
P78362_Q9BRL6	P78362	PF00069	524_686	Q9BRL6	ELME000063	MOD_CK1_1	MOD	235_241	0.762	1	0	0	6	0	0	0	0	NA	NA
P78362_Q9BRL6	P78362	SM00220	81_686	Q9BRL6	ELME000461	MOD_DYRK1A_RPxSP_1	MOD	124_128	0.907	1	0	0	8	0	0	0	0	NA	NA
P78362_Q9BRL6	P78362	SM00220	81_686	Q9BRL6	ELME000053	MOD_GSK3_1	MOD	133_140	0.725	1	0	0	8	0	0	0	0	NA	NA
P78362_Q9BRL6	P78362	SM00220	81_686	Q9BRL6	ELME000053	MOD_GSK3_1	MOD	137_144	0.758	1	0	0	8	0	0	0	0	NA	NA
P78362_Q9BRL6	P78362	SM00220	81_686	Q9BRL6	ELME000053	MOD_GSK3_1	MOD	139_146	0.737	1	0	0	8	0	0	0	0	NA	NA
P78362_Q9BRL6	P78362	SM00220	81_686	Q9BRL6	ELME000053	MOD_GSK3_1	MOD	141_148	0.751	1	0	0	8	0	0	0	0	NA	NA
P78362_Q9BRL6	P78362	SM00220	81_686	Q9BRL6	ELME000053	MOD_GSK3_1	MOD	203_210	0.7	1	0	0	6	0	0	0	0	NA	NA
P78362_Q9BRL6	P78362	SM00220	81_686	Q9BRL6	ELME000053	MOD_GSK3_1	MOD	205_212	0.722	1	0	0	6	0	0	0	0	NA	NA
P78362_Q9BRL6	P78362	SM00220	81_686	Q9BRL6	ELME000053	MOD_GSK3_1	MOD	207_214	0.76	1	0	0	6	0	0	0	0	NA	NA
P78362_Q9BRL6	P78362	SM00220	81_686	Q9BRL6	ELME000053	MOD_GSK3_1	MOD	215_222	0.729	1	0	0	6	0	0	0	0	NA	NA
P78362_Q9BRL6	P78362	SM00220	81_686	Q9BRL6	ELME000053	MOD_GSK3_1	MOD	217_224	0.773	1	0	0	6	0	0	0	0	NA	NA
P78362_Q9BRL6	P78362	SM00220	81_686	Q9BRL6	ELME000053	MOD_GSK3_1	MOD	219_226	0.75	1	0	0	6	0	0	0	0	NA	NA
P78362_Q9BRL6	P78362	SM00220	81_686	Q9BRL6	ELME000053	MOD_GSK3_1	MOD	220_227	0.753	1	0	0	6	0	0	0	0	NA	NA
P78362_Q9BRL6	P78362	SM00220	81_686	Q9BRL6	ELME000053	MOD_GSK3_1	MOD	225_232	0.764	1	0	0	6	0	0	0	0	NA	NA
P78362_Q9BRL6	P78362	SM00220	81_686	Q9BRL6	ELME000053	MOD_GSK3_1	MOD	231_238	0.757	1	0	0	6	0	0	0	0	NA	NA
P78362_Q9BRL6	P78362	SM00220	81_686	Q9BRL6	ELME000053	MOD_GSK3_1	MOD	233_240	0.732	1	0	0	6	0	0	0	0	NA	NA
P78362_Q9BRL6	P78362	SM00220	81_686	Q9BRL6	ELME000053	MOD_GSK3_1	MOD	235_242	0.714	1	0	0	6	0	0	0	0	NA	NA
P78362_Q9BRL6	P78362	SM00220	81_686	Q9BRL6	ELME000053	MOD_GSK3_1	MOD	237_244	0.828	1	0	0	6	0	0	0	0	NA	NA
P78362_Q9BRL6	P78362	SM00220	81_686	Q9BRL6	ELME000053	MOD_GSK3_1	MOD	239_246	0.778	1	0	0	6	0	0	0	0	NA	NA
P78362_Q9BRL6	P78362	SM00220	81_686	Q9BRL6	ELME000053	MOD_GSK3_1	MOD	254_261	0.736	1	0	0	6	0	0	0	0	NA	NA
P78362_Q9BRL6	P78362	SM00220	81_686	Q9BRL6	ELME000053	MOD_GSK3_1	MOD	258_265	0.791	1	0	0	6	0	0	0	0	NA	NA
P78362_Q9BRL6	P78362	SM00220	81_686	Q9BRL6	ELME000053	MOD_GSK3_1	MOD	260_267	0.788	1	0	0	6	0	0	0	0	NA	NA
P78362_Q9BRL6	P78362	SM00220	81_686	Q9BRL6	ELME000061	MOD_PKB_1	MOD	129_137	0.905	1	0	0	8	0	0	0	0	NA	NA
P78362_Q9BRL6	P78362	SM00220	81_686	Q9BRL6	ELME000061	MOD_PKB_1	MOD	131_139	0.917	1	0	0	8	0	0	0	0	NA	NA
P78362_Q9BRL6	P78362	SM00220	81_686	Q9BRL6	ELME000061	MOD_PKB_1	MOD	135_143	0.905	1	0	0	8	0	0	0	0	NA	NA
P78362_Q9BRL6	P78362	SM00220	81_686	Q9BRL6	ELME000061	MOD_PKB_1	MOD	143_151	0.95	1	0	0	8	0	0	0	0	NA	NA
P78362_Q9BRL6	P78362	SM00220	81_686	Q9BRL6	ELME000061	MOD_PKB_1	MOD	239_247	0.898	1	0	0	6	0	0	0	0	NA	NA
P78362_Q9BRL6	P78362	SM00220	81_686	Q9BRL6	ELME000061	MOD_PKB_1	MOD	241_249	0.81	1	0	0	6	0	0	0	0	NA	NA
P78362_Q9BRL6	P78362	SM00220	81_686	Q9BRL6	ELME000061	MOD_PKB_1	MOD	243_251	0.845	1	0	0	6	0	0	0	0	NA	NA
P78362_Q9BRL6	P78362	SM00220	81_686	Q9BRL6	ELME000159	MOD_ProDKin_1	MOD	124_130	0.715	1	0	0	8	0	0	0	0	NA	NA
P78362_Q9P127	P78362	SM00220	81_686	Q9P127	ELME000153	MOD_CDK_SPxK_1	MOD	56_62	0.82	1	0	0	1	0	0	0	0	NA	NA
P78362_Q9P127	P78362	PF00069	81_223	Q9P127	ELME000063	MOD_CK1_1	MOD	146_152	0.76	1	0	0	9	0	0	0	0	NA	NA
P78362_Q9P127	P78362	PF00069	524_686	Q9P127	ELME000063	MOD_CK1_1	MOD	146_152	0.76	1	0	0	9	0	0	0	0	NA	NA
P78362_Q9P127	P78362	PF00069	81_223	Q9P127	ELME000063	MOD_CK1_1	MOD	208_214	0.7	1	0	0	6	0	0	0	0	NA	NA
P78362_Q9P127	P78362	PF00069	524_686	Q9P127	ELME000063	MOD_CK1_1	MOD	208_214	0.7	1	0	0	6	0	0	0	0	NA	NA
P78362_Q9P127	P78362	PF00069	81_223	Q9P127	ELME000063	MOD_CK1_1	MOD	291_297	0.725	1	0	0	2	0	0	0	0	NA	NA
P78362_Q9P127	P78362	PF00069	524_686	Q9P127	ELME000063	MOD_CK1_1	MOD	291_297	0.725	1	0	0	2	0	0	0	0	NA	NA
P78362_Q9P127	P78362	SM00220	81_686	Q9P127	ELME000064	MOD_CK2_1	MOD	5_11	0.705	1	0	0	2	0	0	0	0	NA	NA
P78362_Q9P127	P78362	SM00220	81_686	Q9P127	ELME000053	MOD_GSK3_1	MOD	166_173	0.72	1	0	0	8	0	0	0	0	NA	NA
P78362_Q9P127	P78362	SM00220	81_686	Q9P127	ELME000053	MOD_GSK3_1	MOD	201_208	0.803	1	0	0	6	0	0	0	0	NA	NA
P78362_Q9P127	P78362	SM00220	81_686	Q9P127	ELME000053	MOD_GSK3_1	MOD	222_229	0.798	1	0	0	5	0	0	0	0	NA	NA
P78362_Q9P127	P78362	SM00220	81_686	Q9P127	ELME000061	MOD_PKB_1	MOD	78_86	0.755	1	0	0	0	0	0	0	0	NA	NA
P78412_Q96RU7	Q96RU7	SM00220	71_315	P78412	ELME000053	MOD_GSK3_1	MOD	350_357	0.741	1	1	0	13	0	0	0	0	NA	NA
P78412_Q96RU7	Q96RU7	SM00220	71_315	P78412	ELME000336	MOD_NEK2_1	MOD	354_359	0.708	1	1	0	13	0	0	0	0	NA	NA
P78412_Q96RU7	Q96RU7	SM00220	71_315	P78412	ELME000065	MOD_PK_1	MOD	390_396	0.735	1	1	0	10	0	0	0	0	NA	NA
P78424_Q00444	P78424	SM00389	607_669	Q00444	ELME000170	LIG_HOMEOBOX	LIG	141_144	0.96	0	0	0	4	0	0	0	0	NA	NA
P78424_Q16512	Q16512	SM00220	615_874	P78424	ELME000153	MOD_CDK_SPxK_1	MOD	401_407	0.742	1	13	0	0	0	0	0	0	NA	NA
P78424_Q16512	Q16512	SM00220	615_874	P78424	ELME000337	MOD_NEK2_2	MOD	17_22	0.713	1	13	0	0	0	0	0	0	NA	NA
P78424_Q16512	Q16512	SM00220	615_874	P78424	ELME000061	MOD_PKB_1	MOD	608_616	0.712	1	13	0	0	0	0	0	0	NA	NA
P81877_Q13526	Q13526	SM00456	6_39	P81877	ELME000136	DOC_WW_Pin1_4	DOC	249_254	0.815	1	2	0	0	0	0	0	0	NA	NA
P81877_Q13526	Q13526	SM00456	6_39	P81877	ELME000136	DOC_WW_Pin1_4	DOC	254_259	0.803	1	2	0	0	0	0	0	0	NA	NA
P81877_Q13526	Q13526	SM00456	6_39	P81877	ELME000136	DOC_WW_Pin1_4	DOC	330_335	0.775	1	2	0	0	0	0	0	0	NA	NA
P84022_Q9H0M0	Q9H0M0	SM00456	350_382	P84022	ELME000136	DOC_WW_Pin1_4	DOC	176_181	0.825	1	2	0	191	22	0	0	0	NA	NA
P84022_Q9H0M0	Q9H0M0	SM00456	383_414	P84022	ELME000136	DOC_WW_Pin1_4	DOC	176_181	0.825	1	1	0	191	22	0	0	0	NA	NA
P84022_Q9H0M0	Q9H0M0	SM00456	457_489	P84022	ELME000136	DOC_WW_Pin1_4	DOC	176_181	0.825	1	1	0	191	22	0	0	0	NA	NA
P84022_Q9H0M0	Q9H0M0	SM00456	497_529	P84022	ELME000136	DOC_WW_Pin1_4	DOC	176_181	0.825	1	1	0	191	22	0	0	0	NA	NA
P84022_Q9H0M0	Q9H0M0	SM00456	350_382	P84022	ELME000136	DOC_WW_Pin1_4	DOC	5_10	0.733	1	2	0	45	2	0	0	0	NA	NA
P84022_Q9H0M0	Q9H0M0	SM00456	383_414	P84022	ELME000136	DOC_WW_Pin1_4	DOC	5_10	0.733	1	1	0	45	2	0	0	0	NA	NA
P84022_Q9H0M0	Q9H0M0	SM00456	457_489	P84022	ELME000136	DOC_WW_Pin1_4	DOC	5_10	0.733	1	1	0	45	2	0	0	0	NA	NA
P84022_Q9H0M0	Q9H0M0	SM00456	497_529	P84022	ELME000136	DOC_WW_Pin1_4	DOC	5_10	0.733	1	1	0	45	2	0	0	0	NA	NA
P84022_Q9HAU4	Q9HAU4	SM00456	158_190	P84022	ELME000136	DOC_WW_Pin1_4	DOC	176_181	0.825	1	10	0	191	22	0	0	0	NA	NA
P84022_Q9HAU4	Q9HAU4	SM00456	252_284	P84022	ELME000136	DOC_WW_Pin1_4	DOC	176_181	0.825	1	9	0	191	22	0	0	0	NA	NA
P84022_Q9HAU4	Q9HAU4	SM00456	298_330	P84022	ELME000136	DOC_WW_Pin1_4	DOC	176_181	0.825	1	8	0	191	22	0	0	0	NA	NA
P84022_Q9HAU4	Q9HAU4	SM00456	158_190	P84022	ELME000136	DOC_WW_Pin1_4	DOC	5_10	0.733	1	10	0	45	2	0	0	0	NA	NA
P84022_Q9HAU4	Q9HAU4	SM00456	252_284	P84022	ELME000136	DOC_WW_Pin1_4	DOC	5_10	0.733	1	9	0	45	2	0	0	0	NA	NA
P84022_Q9HAU4	Q9HAU4	SM00456	298_330	P84022	ELME000136	DOC_WW_Pin1_4	DOC	5_10	0.733	1	8	0	45	2	0	0	0	NA	NA
P84022_Q9HAU4	Q9HAU4	SM00456	158_190	P84022	ELME000003	LIG_WW_1	LIG	181_184	0.918	0	10	0	191	22	0	0	0	NA	NA
P84022_Q9HAU4	Q9HAU4	SM00456	252_284	P84022	ELME000003	LIG_WW_1	LIG	181_184	0.918	0	9	0	191	22	0	0	0	NA	NA
P84022_Q9HAU4	Q9HAU4	SM00456	298_330	P84022	ELME000003	LIG_WW_1	LIG	181_184	0.918	0	8	0	191	22	0	0	0	NA	NA
P86478_Q9NYB9	Q9NYB9	SM00326	454_509	P86478	ELME000006	LIG_SH3_2	LIG	45_50	0.715	0	0	0	0	0	0	0	0	NA	NA
P86479_Q9NYB9	Q9NYB9	SM00326	454_509	P86479	ELME000006	LIG_SH3_2	LIG	45_50	0.728	0	0	0	0	0	0	0	0	NA	NA
P86480_Q9NYB9	Q9NYB9	SM00326	454_509	P86480	ELME000006	LIG_SH3_2	LIG	45_50	0.729	0	0	0	0	0	0	0	0	NA	NA
P86481_Q9NYB9	Q9NYB9	SM00326	454_509	P86481	ELME000006	LIG_SH3_2	LIG	45_50	0.731	0	0	0	0	0	0	0	0	NA	NA
P86496_Q9NYB9	Q9NYB9	SM00326	454_509	P86496	ELME000006	LIG_SH3_2	LIG	45_50	0.73	0	0	0	0	0	0	0	0	NA	NA
P98179_Q86VE0	P98179	SM00360	7_80	Q86VE0	ELME000201	LIG_ULM_U2AF65_1	LIG	390_397	0.908	0	2	0	2	0	0	0	0	NA	NA
P98179_Q86VE0	P98179	SM00360	7_80	Q86VE0	ELME000201	LIG_ULM_U2AF65_1	LIG	391_397	0.898	0	2	0	2	0	0	0	0	NA	NA
P98179_Q86VE0	P98179	SM00360	7_80	Q86VE0	ELME000201	LIG_ULM_U2AF65_1	LIG	392_397	0.898	0	2	0	2	0	0	0	0	NA	NA
Q00526_Q02548	Q00526	PF00069	4_286	Q02548	ELME000063	MOD_CK1_1	MOD	131_137	0.75	1	0	0	32	2	0	0	0	NA	NA
Q00526_Q02548	Q00526	PF00069	4_286	Q02548	ELME000063	MOD_CK1_1	MOD	177_183	0.802	1	0	0	30	2	0	0	0	NA	NA
Q00526_Q02548	Q00526	SM00220	4_286	Q02548	ELME000053	MOD_GSK3_1	MOD	258_265	0.745	1	0	0	16	1	0	0	0	NA	NA
Q00526_Q06710	Q00526	SM00220	4_286	Q06710	ELME000428	MOD_CDK_SPxxK_3	MOD	280_287	0.762	1	0	0	13	11	0	0	0	NA	NA
Q00526_Q06710	Q00526	PF00069	4_286	Q06710	ELME000063	MOD_CK1_1	MOD	178_184	0.702	1	0	0	27	11	0	0	0	NA	NA
Q00526_Q14094	Q00526	SM00220	4_286	Q14094	ELME000428	MOD_CDK_SPxxK_3	MOD	38_45	0.827	1	0	0	1	0	0	0	0	NA	NA
Q00526_Q14094	Q00526	SM00220	4_286	Q14094	ELME000064	MOD_CK2_1	MOD	356_362	0.725	1	0	0	1	0	0	0	0	NA	NA
Q00526_Q14094	Q00526	SM00220	4_286	Q14094	ELME000159	MOD_ProDKin_1	MOD	363_369	0.785	1	0	0	1	0	0	0	0	NA	NA
Q00526_Q8WU20	Q00526	SM00220	4_286	Q8WU20	ELME000429	MOD_CDK_SPK_2	MOD	129_134	0.82	1	0	0	20	0	0	0	0	NA	NA
Q00526_Q8WU20	Q00526	SM00220	4_286	Q8WU20	ELME000429	MOD_CDK_SPK_2	MOD	224_229	0.713	1	0	0	17	0	0	0	0	NA	NA
Q00526_Q8WU20	Q00526	SM00220	4_286	Q8WU20	ELME000429	MOD_CDK_SPK_2	MOD	449_454	0.767	1	0	0	5	0	0	0	0	NA	NA
Q00526_Q8WU20	Q00526	SM00220	4_286	Q8WU20	ELME000153	MOD_CDK_SPxK_1	MOD	460_466	0.826	1	0	0	4	0	0	0	0	NA	NA
Q00526_Q8WU20	Q00526	SM00220	4_286	Q8WU20	ELME000428	MOD_CDK_SPxxK_3	MOD	460_467	0.842	1	0	0	4	0	0	0	0	NA	NA
Q00526_Q8WU20	Q00526	PF00069	4_286	Q8WU20	ELME000063	MOD_CK1_1	MOD	161_167	0.78	1	0	0	19	0	0	0	0	NA	NA
Q00526_Q8WU20	Q00526	PF00069	4_286	Q8WU20	ELME000063	MOD_CK1_1	MOD	169_175	0.777	1	0	0	19	0	0	0	0	NA	NA
Q00526_Q8WU20	Q00526	PF00069	4_286	Q8WU20	ELME000063	MOD_CK1_1	MOD	496_502	0.757	1	0	0	3	0	0	0	0	NA	NA
Q00526_Q8WU20	Q00526	SM00220	4_286	Q8WU20	ELME000064	MOD_CK2_1	MOD	122_128	0.767	1	0	0	20	0	0	0	0	NA	NA
Q00526_Q8WU20	Q00526	SM00220	4_286	Q8WU20	ELME000064	MOD_CK2_1	MOD	218_224	0.753	1	0	0	19	0	0	0	0	NA	NA
Q00526_Q8WU20	Q00526	SM00220	4_286	Q8WU20	ELME000064	MOD_CK2_1	MOD	224_230	0.714	1	0	0	17	0	0	0	0	NA	NA
Q00526_Q8WU20	Q00526	SM00220	4_286	Q8WU20	ELME000053	MOD_GSK3_1	MOD	157_164	0.717	1	0	0	19	0	0	0	0	NA	NA
Q00526_Q8WU20	Q00526	SM00220	4_286	Q8WU20	ELME000053	MOD_GSK3_1	MOD	158_165	0.719	1	0	0	19	0	0	0	0	NA	NA
Q00526_Q8WU20	Q00526	SM00220	4_286	Q8WU20	ELME000053	MOD_GSK3_1	MOD	281_288	0.709	1	0	0	15	0	0	0	0	NA	NA
Q00526_Q8WU20	Q00526	SM00220	4_286	Q8WU20	ELME000053	MOD_GSK3_1	MOD	285_292	0.752	1	0	0	15	0	0	0	0	NA	NA
Q00526_Q8WU20	Q00526	SM00220	4_286	Q8WU20	ELME000053	MOD_GSK3_1	MOD	392_399	0.733	1	0	0	8	0	0	0	0	NA	NA
Q00526_Q8WU20	Q00526	SM00220	4_286	Q8WU20	ELME000053	MOD_GSK3_1	MOD	476_483	0.83	1	0	0	4	0	0	0	0	NA	NA
Q00526_Q8WU20	Q00526	SM00220	4_286	Q8WU20	ELME000053	MOD_GSK3_1	MOD	496_503	0.751	1	0	0	3	0	0	0	0	NA	NA
Q00526_Q8WU20	Q00526	SM00220	4_286	Q8WU20	ELME000061	MOD_PKB_1	MOD	322_330	0.904	1	0	0	13	0	0	0	0	NA	NA
Q00526_Q8WU20	Q00526	SM00220	4_286	Q8WU20	ELME000065	MOD_PK_1	MOD	166_172	0.872	1	0	0	19	0	0	0	0	NA	NA
Q00526_Q8WU20	Q00526	SM00220	4_286	Q8WU20	ELME000065	MOD_PK_1	MOD	174_180	0.894	1	0	0	19	0	0	0	0	NA	NA
Q00526_Q8WU20	Q00526	SM00220	4_286	Q8WU20	ELME000443	MOD_Plk_2-3	MOD	231_237	0.717	1	0	0	16	0	0	0	0	NA	NA
Q00526_Q8WU20	Q00526	SM00220	4_286	Q8WU20	ELME000443	MOD_Plk_2-3	MOD	442_448	0.764	1	0	0	5	0	0	0	0	NA	NA
Q00526_Q8WU20	Q00526	SM00220	4_286	Q8WU20	ELME000444	MOD_Plk_4	MOD	192_198	0.722	1	0	0	19	0	0	0	0	NA	NA
Q00526_Q8WU20	Q00526	SM00220	4_286	Q8WU20	ELME000159	MOD_ProDKin_1	MOD	129_135	0.745	1	0	0	20	0	0	0	0	NA	NA
Q00526_Q8WU20	Q00526	SM00220	4_286	Q8WU20	ELME000159	MOD_ProDKin_1	MOD	132_138	0.816	1	0	0	20	0	0	0	0	NA	NA
Q00526_Q8WU20	Q00526	SM00220	4_286	Q8WU20	ELME000159	MOD_ProDKin_1	MOD	135_141	0.8	1	0	0	19	0	0	0	0	NA	NA
Q00526_Q8WU20	Q00526	SM00220	4_286	Q8WU20	ELME000159	MOD_ProDKin_1	MOD	253_259	0.781	1	0	0	16	0	0	0	0	NA	NA
Q00526_Q8WU20	Q00526	SM00220	4_286	Q8WU20	ELME000159	MOD_ProDKin_1	MOD	373_379	0.777	1	0	0	11	0	0	0	0	NA	NA
Q00526_Q8WU20	Q00526	SM00220	4_286	Q8WU20	ELME000159	MOD_ProDKin_1	MOD	449_455	0.754	1	0	0	5	0	0	0	0	NA	NA
Q00526_Q8WU20	Q00526	SM00220	4_286	Q8WU20	ELME000159	MOD_ProDKin_1	MOD	452_458	0.771	1	0	0	5	0	0	0	0	NA	NA
Q00526_Q969G2	Q00526	SM00220	4_286	Q969G2	ELME000429	MOD_CDK_SPK_2	MOD	176_181	0.703	1	0	0	29	4	0	0	0	NA	NA
Q00526_Q9H0H5	Q00526	SM00220	4_286	Q9H0H5	ELME000429	MOD_CDK_SPK_2	MOD	603_608	0.785	1	0	0	1	0	0	0	0	NA	NA
Q00526_Q9H0H5	Q00526	SM00220	4_286	Q9H0H5	ELME000428	MOD_CDK_SPxxK_3	MOD	564_571	0.849	1	0	0	2	0	0	0	0	NA	NA
Q00526_Q9H0H5	Q00526	SM00220	4_286	Q9H0H5	ELME000428	MOD_CDK_SPxxK_3	MOD	625_632	0.889	1	0	0	1	0	0	0	0	NA	NA
Q00526_Q9H0H5	Q00526	PF00069	4_286	Q9H0H5	ELME000063	MOD_CK1_1	MOD	590_596	0.701	1	0	0	1	0	0	0	0	NA	NA
Q00526_Q9H0H5	Q00526	PF00069	4_286	Q9H0H5	ELME000063	MOD_CK1_1	MOD	592_598	0.725	1	0	0	1	0	0	0	0	NA	NA
Q00526_Q9H0H5	Q00526	SM00220	4_286	Q9H0H5	ELME000064	MOD_CK2_1	MOD	576_582	0.705	1	0	0	1	0	0	0	0	NA	NA
Q00526_Q9H0H5	Q00526	SM00220	4_286	Q9H0H5	ELME000053	MOD_GSK3_1	MOD	585_592	0.781	1	0	0	1	0	0	0	0	NA	NA
Q00526_Q9H0H5	Q00526	SM00220	4_286	Q9H0H5	ELME000053	MOD_GSK3_1	MOD	608_615	0.717	1	0	0	1	0	0	0	0	NA	NA
Q00526_Q9H0H5	Q00526	SM00220	4_286	Q9H0H5	ELME000061	MOD_PKB_1	MOD	244_252	0.71	1	0	0	11	2	0	0	0	NA	NA
Q00526_Q9H0H5	Q00526	SM00220	4_286	Q9H0H5	ELME000065	MOD_PK_1	MOD	200_206	0.802	1	0	0	11	3	0	0	0	NA	NA
Q00526_Q9H0H5	Q00526	SM00220	4_286	Q9H0H5	ELME000159	MOD_ProDKin_1	MOD	585_591	0.769	1	0	0	1	0	0	0	0	NA	NA
Q00526_Q9H0H5	Q00526	SM00220	4_286	Q9H0H5	ELME000159	MOD_ProDKin_1	MOD	625_631	0.818	1	0	0	1	0	0	0	0	NA	NA
Q00526_Q9H3P2	Q00526	SM00220	4_286	Q9H3P2	ELME000153	MOD_CDK_SPxK_1	MOD	209_215	0.874	1	0	0	14	0	0	0	0	NA	NA
Q00526_Q9H3P2	Q00526	SM00220	4_286	Q9H3P2	ELME000159	MOD_ProDKin_1	MOD	209_215	0.745	1	0	0	14	0	0	0	0	NA	NA
Q00526_Q9H3P2	Q00526	SM00220	4_286	Q9H3P2	ELME000159	MOD_ProDKin_1	MOD	294_300	0.781	1	0	0	12	0	0	0	0	NA	NA
Q00526_Q9UBR4	Q00526	SM00220	4_286	Q9UBR4	ELME000429	MOD_CDK_SPK_2	MOD	176_181	0.798	1	0	0	53	2	0	0	0	NA	NA
Q00526_Q9UBR4	Q00526	PF00069	4_286	Q9UBR4	ELME000063	MOD_CK1_1	MOD	384_390	0.76	1	0	0	9	0	0	0	0	NA	NA
Q00526_Q9UBR4	Q00526	SM00220	4_286	Q9UBR4	ELME000461	MOD_DYRK1A_RPxSP_1	MOD	310_314	0.843	1	0	0	31	0	0	0	0	NA	NA
Q00526_Q9UBR4	Q00526	SM00220	4_286	Q9UBR4	ELME000443	MOD_Plk_2-3	MOD	259_265	0.775	1	0	0	41	0	0	0	0	NA	NA
Q00526_Q9UBR4	Q00526	SM00220	4_286	Q9UBR4	ELME000444	MOD_Plk_4	MOD	384_390	0.785	1	0	0	9	0	0	0	0	NA	NA
Q00526_Q9UBR4	Q00526	SM00220	4_286	Q9UBR4	ELME000159	MOD_ProDKin_1	MOD	310_316	0.805	1	0	0	31	0	0	0	0	NA	NA
Q00526_Q9UBR4	Q00526	SM00220	4_286	Q9UBR4	ELME000159	MOD_ProDKin_1	MOD	381_387	0.769	1	0	0	10	0	0	0	0	NA	NA
Q00534_Q14094	Q00534	SM00220	13_300	Q14094	ELME000428	MOD_CDK_SPxxK_3	MOD	38_45	0.827	1	6	1	1	0	0	0	0	NA	NA
Q00534_Q14094	Q00534	SM00220	13_300	Q14094	ELME000064	MOD_CK2_1	MOD	356_362	0.725	1	6	1	1	0	0	0	0	NA	NA
Q00534_Q14094	Q00534	SM00220	13_300	Q14094	ELME000159	MOD_ProDKin_1	MOD	363_369	0.785	1	6	1	1	0	0	0	0	NA	NA
Q00534_Q5XKR4	Q00534	SM00220	13_300	Q5XKR4	ELME000065	MOD_PK_1	MOD	304_310	0.837	1	6	1	9	0	0	0	0	NA	NA
Q00535_Q14094	Q00535	SM00220	4_286	Q14094	ELME000428	MOD_CDK_SPxxK_3	MOD	38_45	0.827	1	0	0	1	0	0	0	0	NA	NA
Q00535_Q14094	Q00535	SM00220	4_286	Q14094	ELME000064	MOD_CK2_1	MOD	356_362	0.725	1	0	0	1	0	0	0	0	NA	NA
Q00535_Q14094	Q00535	SM00220	4_286	Q14094	ELME000159	MOD_ProDKin_1	MOD	363_369	0.785	1	0	0	1	0	0	0	0	NA	NA
Q00535_Q5MJ70	Q00535	SM00220	4_286	Q5MJ70	ELME000064	MOD_CK2_1	MOD	306_312	0.745	1	0	0	2	0	0	0	0	NA	NA
Q00535_Q5MJ70	Q00535	SM00220	4_286	Q5MJ70	ELME000337	MOD_NEK2_2	MOD	12_17	0.837	1	0	0	7	0	0	0	0	NA	NA
Q00535_Q5MJ70	Q00535	SM00220	4_286	Q5MJ70	ELME000442	MOD_Plk_1	MOD	301_307	0.749	0	0	0	2	0	0	0	0	NA	NA
Q00535_Q5MJ70	Q00535	SM00220	4_286	Q5MJ70	ELME000159	MOD_ProDKin_1	MOD	7_13	0.721	1	0	0	1	0	0	0	0	NA	NA
Q00536_Q8WXE1	Q00536	SM00220	165_446	Q8WXE1	ELME000429	MOD_CDK_SPK_2	MOD	221_226	0.8	1	12	0	59	0	0	0	0	NA	NA
Q00536_Q8WXE1	Q00536	SM00220	165_446	Q8WXE1	ELME000153	MOD_CDK_SPxK_1	MOD	221_227	0.87	1	12	0	59	0	0	0	0	NA	NA
Q00536_Q8WXE1	Q00536	SM00220	165_446	Q8WXE1	ELME000064	MOD_CK2_1	MOD	172_178	0.713	1	12	0	64	0	0	0	0	NA	NA
Q00536_Q8WXE1	Q00536	SM00220	165_446	Q8WXE1	ELME000053	MOD_GSK3_1	MOD	65_72	0.733	1	12	0	26	0	0	0	0	NA	NA
Q00536_Q8WXE1	Q00536	SM00220	165_446	Q8WXE1	ELME000061	MOD_PKB_1	MOD	33_41	0.761	1	12	0	50	0	0	0	0	NA	NA
Q02078_Q13164	Q13164	SM00220	55_347	Q02078	ELME000153	MOD_CDK_SPxK_1	MOD	405_411	0.819	1	6	2	0	0	0	0	0	NA	NA
Q02078_Q13164	Q13164	SM00220	55_347	Q02078	ELME000428	MOD_CDK_SPxxK_3	MOD	491_498	0.801	1	6	2	0	0	0	0	0	NA	NA
Q02078_Q13164	Q13164	PF00069	55_347	Q02078	ELME000063	MOD_CK1_1	MOD	316_322	0.769	1	6	2	0	0	0	0	0	NA	NA
Q02078_Q13164	Q13164	SM00220	55_347	Q02078	ELME000053	MOD_GSK3_1	MOD	309_316	0.798	1	6	2	0	0	0	0	0	NA	NA
Q02078_Q13164	Q13164	SM00220	55_347	Q02078	ELME000053	MOD_GSK3_1	MOD	401_408	0.746	1	6	2	0	0	0	0	0	NA	NA
Q02078_Q13164	Q13164	SM00220	55_347	Q02078	ELME000053	MOD_GSK3_1	MOD	450_457	0.705	1	6	2	0	0	0	0	0	NA	NA
Q02078_Q13164	Q13164	SM00220	55_347	Q02078	ELME000053	MOD_GSK3_1	MOD	454_461	0.706	1	6	2	0	0	0	0	0	NA	NA
Q02078_Q13164	Q13164	SM00220	55_347	Q02078	ELME000337	MOD_NEK2_2	MOD	183_188	0.801	1	6	2	0	0	0	0	0	NA	NA
Q02078_Q13164	Q13164	SM00220	55_347	Q02078	ELME000159	MOD_ProDKin_1	MOD	232_238	0.731	1	6	2	0	0	0	0	0	NA	NA
Q02078_Q13164	Q13164	SM00220	55_347	Q02078	ELME000159	MOD_ProDKin_1	MOD	309_315	0.72	1	6	2	0	0	0	0	0	NA	NA
Q02078_Q13164	Q13164	SM00220	55_347	Q02078	ELME000159	MOD_ProDKin_1	MOD	316_322	0.707	1	6	2	0	0	0	0	0	NA	NA
Q02078_Q13164	Q13164	SM00220	55_347	Q02078	ELME000159	MOD_ProDKin_1	MOD	405_411	0.723	1	6	2	0	0	0	0	0	NA	NA
Q02078_Q13164	Q13164	SM00220	55_347	Q02078	ELME000159	MOD_ProDKin_1	MOD	450_456	0.703	1	6	2	0	0	0	0	0	NA	NA
Q02078_Q13164	Q13164	SM00220	55_347	Q02078	ELME000159	MOD_ProDKin_1	MOD	95_101	0.707	1	6	2	0	0	0	0	0	NA	NA
Q02548_Q86UE8	Q86UE8	PF00069	465_741	Q02548	ELME000063	MOD_CK1_1	MOD	131_137	0.75	1	0	0	32	2	0	0	0	NA	NA
Q02548_Q86UE8	Q86UE8	PF00069	465_741	Q02548	ELME000063	MOD_CK1_1	MOD	177_183	0.802	1	0	0	30	2	0	0	0	NA	NA
Q02548_Q86UE8	Q86UE8	SM00220	462_741	Q02548	ELME000053	MOD_GSK3_1	MOD	258_265	0.745	1	0	0	16	1	0	0	0	NA	NA
Q02930_Q92824	Q92824	PF00082	162_445	Q02930	ELME000101	CLV_PCSK_FUR_1	CLV	393_397	0.785	0	0	0	0	0	0	0	0	NA	NA
Q02930_Q92824	Q92824	PF00082	162_445	Q02930	ELME000146	CLV_PCSK_SKI1_1	CLV	237_241	0.774	0	0	0	6	0	0	0	0	NA	NA
Q03989_Q13526	Q13526	SM00456	6_39	Q03989	ELME000136	DOC_WW_Pin1_4	DOC	294_299	0.706	1	2	0	16	0	0	0	0	NA	NA
Q03989_Q96PN8	Q96PN8	SM00220	10_265	Q03989	ELME000429	MOD_CDK_SPK_2	MOD	20_25	0.75	1	17	0	22	0	0	0	0	NA	NA
Q03989_Q96PN8	Q96PN8	SM00220	10_265	Q03989	ELME000429	MOD_CDK_SPK_2	MOD	297_302	0.744	1	17	0	16	0	0	0	0	NA	NA
Q03989_Q96PN8	Q96PN8	SM00220	10_265	Q03989	ELME000428	MOD_CDK_SPxxK_3	MOD	253_260	0.711	1	17	0	20	0	0	0	0	NA	NA
Q03989_Q96PN8	Q96PN8	SM00220	10_265	Q03989	ELME000428	MOD_CDK_SPxxK_3	MOD	460_467	0.755	1	17	0	7	0	0	0	0	NA	NA
Q03989_Q96PN8	Q96PN8	SM00220	10_265	Q03989	ELME000461	MOD_DYRK1A_RPxSP_1	MOD	460_464	0.822	1	17	0	7	0	0	0	0	NA	NA
Q03989_Q96PN8	Q96PN8	SM00220	10_265	Q03989	ELME000337	MOD_NEK2_2	MOD	321_326	0.798	1	17	0	15	0	0	0	0	NA	NA
Q03989_Q9UQM7	Q9UQM7	SM00220	13_271	Q03989	ELME000429	MOD_CDK_SPK_2	MOD	20_25	0.75	1	0	0	22	0	0	0	0	NA	NA
Q03989_Q9UQM7	Q9UQM7	SM00220	13_271	Q03989	ELME000429	MOD_CDK_SPK_2	MOD	297_302	0.744	1	0	0	16	0	0	0	0	NA	NA
Q03989_Q9UQM7	Q9UQM7	SM00220	13_271	Q03989	ELME000428	MOD_CDK_SPxxK_3	MOD	253_260	0.711	1	0	0	20	0	0	0	0	NA	NA
Q03989_Q9UQM7	Q9UQM7	SM00220	13_271	Q03989	ELME000428	MOD_CDK_SPxxK_3	MOD	460_467	0.755	1	0	0	7	0	0	0	0	NA	NA
Q03989_Q9UQM7	Q9UQM7	SM00220	13_271	Q03989	ELME000461	MOD_DYRK1A_RPxSP_1	MOD	460_464	0.822	1	0	0	7	0	0	0	0	NA	NA
Q03989_Q9UQM7	Q9UQM7	SM00220	13_271	Q03989	ELME000337	MOD_NEK2_2	MOD	321_326	0.798	1	0	0	15	0	0	0	0	NA	NA
Q04864_Q96JP2	Q96JP2	SM00326	1425_1482	Q04864	ELME000005	LIG_SH3_1	LIG	68_74	0.788	0	0	0	0	0	0	0	0	NA	NA
Q04917_Q5HYW2	Q04917	SM00101	4_246	Q5HYW2	ELME000417	LIG_14-3-3_CanoR_1	LIG	110_114	0.787	1	1	0	46	0	0	0	0	NA	NA
Q04917_Q5HYW2	Q04917	SM00101	4_246	Q5HYW2	ELME000417	LIG_14-3-3_CanoR_1	LIG	1138_1145	0.864	1	1	0	44	0	0	0	0	NA	NA
Q04917_Q5HYW2	Q04917	SM00101	4_246	Q5HYW2	ELME000417	LIG_14-3-3_CanoR_1	LIG	264_268	0.754	1	1	0	28	0	0	0	0	NA	NA
Q04917_Q5HYW2	Q04917	SM00101	4_246	Q5HYW2	ELME000417	LIG_14-3-3_CanoR_1	LIG	316_322	0.707	1	1	0	26	0	0	0	0	NA	NA
Q04917_Q5HYW2	Q04917	SM00101	4_246	Q5HYW2	ELME000417	LIG_14-3-3_CanoR_1	LIG	346_352	0.842	1	1	0	24	0	0	0	0	NA	NA
Q04917_Q5HYW2	Q04917	SM00101	4_246	Q5HYW2	ELME000417	LIG_14-3-3_CanoR_1	LIG	497_502	0.942	1	1	0	20	0	0	0	0	NA	NA
Q04917_Q5HYW2	Q04917	SM00101	4_246	Q5HYW2	ELME000417	LIG_14-3-3_CanoR_1	LIG	5_9	0.71	1	1	0	20	0	0	0	0	NA	NA
Q04917_Q5HYW2	Q04917	SM00101	4_246	Q5HYW2	ELME000417	LIG_14-3-3_CanoR_1	LIG	573_578	0.909	1	1	0	15	0	0	0	0	NA	NA
Q04917_Q5HYW2	Q04917	SM00101	4_246	Q5HYW2	ELME000417	LIG_14-3-3_CanoR_1	LIG	597_602	0.966	1	1	0	14	0	0	0	0	NA	NA
Q04917_Q5HYW2	Q04917	SM00101	4_246	Q5HYW2	ELME000417	LIG_14-3-3_CanoR_1	LIG	683_687	0.733	1	1	0	11	0	0	0	0	NA	NA
Q04917_Q5HYW2	Q04917	SM00101	4_246	Q5HYW2	ELME000417	LIG_14-3-3_CanoR_1	LIG	751_756	0.925	1	1	0	9	0	0	0	0	NA	NA
Q04917_Q5HYW2	Q04917	SM00101	4_246	Q5HYW2	ELME000417	LIG_14-3-3_CanoR_1	LIG	768_772	0.892	1	1	0	9	0	0	0	0	NA	NA
Q04917_Q5HYW2	Q04917	SM00101	4_246	Q5HYW2	ELME000417	LIG_14-3-3_CanoR_1	LIG	798_807	0.897	1	1	0	8	0	0	0	0	NA	NA
Q04917_Q5HYW2	Q04917	SM00101	4_246	Q5HYW2	ELME000417	LIG_14-3-3_CanoR_1	LIG	832_837	0.943	1	1	0	7	0	0	0	0	NA	NA
Q04917_Q5HYW2	Q04917	SM00101	4_246	Q5HYW2	ELME000417	LIG_14-3-3_CanoR_1	LIG	984_988	0.721	1	1	0	0	0	0	0	0	NA	NA
Q04917_Q86Z20	Q04917	SM00101	4_246	Q86Z20	ELME000417	LIG_14-3-3_CanoR_1	LIG	422_427	0.826	1	1	0	5	0	0	0	0	NA	NA
Q04917_Q86Z20	Q04917	SM00101	4_246	Q86Z20	ELME000417	LIG_14-3-3_CanoR_1	LIG	49_57	0.754	1	1	0	1	0	0	0	0	NA	NA
Q04917_Q86Z20	Q04917	SM00101	4_246	Q86Z20	ELME000417	LIG_14-3-3_CanoR_1	LIG	501_506	0.742	1	1	0	1	0	0	0	0	NA	NA
Q05215_Q9NYB9	Q9NYB9	SM00326	454_509	Q05215	ELME000005	LIG_SH3_1	LIG	290_296	0.757	0	0	0	0	0	0	0	0	NA	NA
Q05397_Q92569	Q92569	SM00252	63_146	Q05397	ELME000458	LIG_SH2_CRK	LIG	347_351	0.72	1	2	0	0	0	0	0	0	NA	NA
Q05397_Q92569	Q92569	SM00252	356_438	Q05397	ELME000458	LIG_SH2_CRK	LIG	347_351	0.72	1	6	0	0	0	0	0	0	NA	NA
Q05397_Q92569	Q92569	SM00252	63_146	Q05397	ELME000458	LIG_SH2_CRK	LIG	407_411	0.875	1	2	0	0	0	0	0	0	NA	NA
Q05397_Q92569	Q92569	SM00252	356_438	Q05397	ELME000458	LIG_SH2_CRK	LIG	407_411	0.875	1	6	0	0	0	0	0	0	NA	NA
Q05397_Q92569	Q92569	SM00252	63_146	Q05397	ELME000458	LIG_SH2_CRK	LIG	861_865	0.803	1	2	0	0	0	0	0	0	NA	NA
Q05397_Q92569	Q92569	SM00252	356_438	Q05397	ELME000458	LIG_SH2_CRK	LIG	861_865	0.803	1	6	0	0	0	0	0	0	NA	NA
Q05397_Q92569	Q92569	SM00252	63_146	Q05397	ELME000084	LIG_SH2_GRB2like	LIG	925_928	0.794	1	2	0	0	0	0	0	0	NA	NA
Q05397_Q92569	Q92569	SM00252	356_438	Q05397	ELME000084	LIG_SH2_GRB2like	LIG	925_928	0.794	1	6	0	0	0	0	0	0	NA	NA
Q05397_Q92569	Q92569	SM00252	63_146	Q05397	ELME000474	LIG_SH2_NCK_1	LIG	407_411	0.793	1	2	0	0	0	0	0	0	NA	NA
Q05397_Q92569	Q92569	SM00252	356_438	Q05397	ELME000474	LIG_SH2_NCK_1	LIG	407_411	0.793	1	6	0	0	0	0	0	0	NA	NA
Q05397_Q92569	Q92569	SM00252	63_146	Q05397	ELME000474	LIG_SH2_NCK_1	LIG	925_929	0.804	1	2	0	0	0	0	0	0	NA	NA
Q05397_Q92569	Q92569	SM00252	356_438	Q05397	ELME000474	LIG_SH2_NCK_1	LIG	925_929	0.804	1	6	0	0	0	0	0	0	NA	NA
Q05397_Q92569	Q92569	SM00252	63_146	Q05397	ELME000081	LIG_SH2_SRC	LIG	397_400	0.92	1	2	0	0	0	0	0	0	NA	NA
Q05397_Q92569	Q92569	SM00252	356_438	Q05397	ELME000081	LIG_SH2_SRC	LIG	397_400	0.92	1	6	0	0	0	0	0	0	NA	NA
Q05397_Q92569	Q92569	SM00252	63_146	Q05397	ELME000081	LIG_SH2_SRC	LIG	5_8	0.872	1	2	0	0	0	0	0	0	NA	NA
Q05397_Q92569	Q92569	SM00252	356_438	Q05397	ELME000081	LIG_SH2_SRC	LIG	5_8	0.872	1	6	0	0	0	0	0	0	NA	NA
Q05397_Q92569	Q92569	SM00252	63_146	Q05397	ELME000081	LIG_SH2_SRC	LIG	861_864	0.84	1	2	0	0	0	0	0	0	NA	NA
Q05397_Q92569	Q92569	SM00252	356_438	Q05397	ELME000081	LIG_SH2_SRC	LIG	861_864	0.84	1	6	0	0	0	0	0	0	NA	NA
Q05397_Q92569	Q92569	SM00252	63_146	Q05397	ELME000081	LIG_SH2_SRC	LIG	925_928	0.792	1	2	0	0	0	0	0	0	NA	NA
Q05397_Q92569	Q92569	SM00252	356_438	Q05397	ELME000081	LIG_SH2_SRC	LIG	925_928	0.792	1	6	0	0	0	0	0	0	NA	NA
Q05397_Q92569	Q92569	SM00252	63_146	Q05397	ELME000465	LIG_SH2_STAP1	LIG	397_401	0.787	1	2	0	0	0	0	0	0	NA	NA
Q05397_Q92569	Q92569	SM00252	356_438	Q05397	ELME000465	LIG_SH2_STAP1	LIG	397_401	0.787	1	6	0	0	0	0	0	0	NA	NA
Q05397_Q92569	Q92569	SM00252	63_146	Q05397	ELME000163	LIG_SH2_STAT3	LIG	415_418	0.828	1	2	0	0	0	0	0	0	NA	NA
Q05397_Q92569	Q92569	SM00252	356_438	Q05397	ELME000163	LIG_SH2_STAT3	LIG	415_418	0.828	1	6	0	0	0	0	0	0	NA	NA
Q05397_Q92569	Q92569	SM00252	63_146	Q05397	ELME000163	LIG_SH2_STAT3	LIG	761_764	0.859	1	2	0	0	0	0	0	0	NA	NA
Q05397_Q92569	Q92569	SM00252	356_438	Q05397	ELME000163	LIG_SH2_STAT3	LIG	761_764	0.859	1	6	0	0	0	0	0	0	NA	NA
Q05397_Q92569	Q92569	SM00252	63_146	Q05397	ELME000182	LIG_SH2_STAT5	LIG	347_350	0.775	1	2	0	0	0	0	0	0	NA	NA
Q05397_Q92569	Q92569	SM00252	356_438	Q05397	ELME000182	LIG_SH2_STAT5	LIG	347_350	0.775	1	6	0	0	0	0	0	0	NA	NA
Q05397_Q92569	Q92569	SM00252	63_146	Q05397	ELME000182	LIG_SH2_STAT5	LIG	5_8	0.837	1	2	0	0	0	0	0	0	NA	NA
Q05397_Q92569	Q92569	SM00252	356_438	Q05397	ELME000182	LIG_SH2_STAT5	LIG	5_8	0.837	1	6	0	0	0	0	0	0	NA	NA
Q05513_Q9BYG5	Q05513	PF00069	254_518	Q9BYG5	ELME000063	MOD_CK1_1	MOD	262_268	0.739	1	3	0	10	0	0	0	0	NA	NA
Q05513_Q9BYG5	Q05513	SM00220	252_518	Q9BYG5	ELME000064	MOD_CK2_1	MOD	318_324	0.823	1	3	0	7	0	0	0	0	NA	NA
Q05513_Q9BYG5	Q05513	SM00220	252_518	Q9BYG5	ELME000053	MOD_GSK3_1	MOD	265_272	0.714	1	3	0	9	0	0	0	0	NA	NA
Q05513_Q9BYG5	Q05513	SM00220	252_518	Q9BYG5	ELME000336	MOD_NEK2_1	MOD	242_247	0.745	1	3	0	11	0	0	0	0	NA	NA
Q05513_Q9BYG5	Q05513	PF00069	254_518	Q9BYG5	ELME000008	MOD_PKA_1	MOD	28_34	0.811	1	3	0	9	0	0	0	0	NA	NA
Q05513_Q9BYG5	Q05513	SM00220	252_518	Q9BYG5	ELME000008	MOD_PKA_1	MOD	28_34	0.811	1	3	0	9	0	0	0	0	NA	NA
Q05513_Q9NPB6	Q05513	PF00069	254_518	Q9NPB6	ELME000063	MOD_CK1_1	MOD	319_325	0.75	1	3	0	0	0	0	0	0	NA	NA
Q05513_Q9NPB6	Q05513	SM00220	252_518	Q9NPB6	ELME000336	MOD_NEK2_1	MOD	242_247	0.742	1	3	0	0	0	0	0	0	NA	NA
Q05513_Q9NPB6	Q05513	SM00220	252_518	Q9NPB6	ELME000443	MOD_Plk_2-3	MOD	275_281	0.863	1	3	0	0	0	0	0	0	NA	NA
Q05823_Q99081	Q05823	SM00220	365_586	Q99081	ELME000429	MOD_CDK_SPK_2	MOD	210_215	0.727	1	30	2	0	0	0	0	0	NA	NA
Q05823_Q99081	Q05823	PF00069	386_514	Q99081	ELME000063	MOD_CK1_1	MOD	355_361	0.703	1	30	1	0	0	0	0	0	NA	NA
Q05823_Q99081	Q05823	PF00069	386_514	Q99081	ELME000063	MOD_CK1_1	MOD	358_364	0.74	1	30	1	0	0	0	0	0	NA	NA
Q05823_Q99081	Q05823	SM00220	365_586	Q99081	ELME000053	MOD_GSK3_1	MOD	355_362	0.734	1	30	2	0	0	0	0	0	NA	NA
Q05823_Q99081	Q05823	SM00220	365_586	Q99081	ELME000053	MOD_GSK3_1	MOD	359_366	0.719	1	30	2	0	0	0	0	0	NA	NA
Q05823_Q99081	Q05823	SM00220	365_586	Q99081	ELME000337	MOD_NEK2_2	MOD	293_298	0.862	1	30	2	0	0	0	0	0	NA	NA
Q05823_Q99081	Q05823	SM00220	365_586	Q99081	ELME000337	MOD_NEK2_2	MOD	342_347	0.729	1	30	2	0	0	0	0	0	NA	NA
Q05823_Q99081	Q05823	SM00220	365_586	Q99081	ELME000337	MOD_NEK2_2	MOD	389_394	0.744	1	30	2	0	0	0	0	0	NA	NA
Q05823_Q99081	Q05823	SM00220	365_586	Q99081	ELME000065	MOD_PK_1	MOD	470_476	0.808	1	30	2	0	0	0	0	0	NA	NA
Q05823_Q99081	Q05823	SM00220	365_586	Q99081	ELME000159	MOD_ProDKin_1	MOD	363_369	0.719	1	30	2	0	0	0	0	0	NA	NA
Q05D32_Q8N165	Q8N165	SM00220	8_334	Q05D32	ELME000153	MOD_CDK_SPxK_1	MOD	131_137	0.935	1	2	0	16	0	0	0	0	NA	NA
Q05D32_Q8N165	Q8N165	SM00220	8_334	Q05D32	ELME000428	MOD_CDK_SPxxK_3	MOD	150_157	0.709	1	2	0	16	0	0	0	0	NA	NA
Q05D32_Q8N165	Q8N165	SM00220	8_334	Q05D32	ELME000053	MOD_GSK3_1	MOD	131_138	0.745	1	2	0	16	0	0	0	0	NA	NA
Q05D32_Q8N165	Q8N165	SM00220	8_334	Q05D32	ELME000053	MOD_GSK3_1	MOD	136_143	0.714	1	2	0	16	0	0	0	0	NA	NA
Q05D32_Q8N165	Q8N165	SM00220	8_334	Q05D32	ELME000053	MOD_GSK3_1	MOD	187_194	0.721	1	2	0	14	0	0	0	0	NA	NA
Q05D32_Q8N165	Q8N165	SM00220	8_334	Q05D32	ELME000053	MOD_GSK3_1	MOD	188_195	0.742	1	2	0	14	0	0	0	0	NA	NA
Q05D32_Q8N165	Q8N165	SM00220	8_334	Q05D32	ELME000053	MOD_GSK3_1	MOD	43_50	0.707	1	2	0	5	0	0	0	0	NA	NA
Q05D32_Q8N165	Q8N165	SM00220	8_334	Q05D32	ELME000336	MOD_NEK2_1	MOD	140_145	0.703	1	2	0	16	0	0	0	0	NA	NA
Q05D32_Q8N165	Q8N165	SM00220	8_334	Q05D32	ELME000336	MOD_NEK2_1	MOD	82_87	0.7	1	2	0	1	0	0	0	0	NA	NA
Q05D32_Q8N165	Q8N165	SM00220	8_334	Q05D32	ELME000061	MOD_PKB_1	MOD	4_12	0.895	1	2	0	7	0	0	0	0	NA	NA
Q05D32_Q8N165	Q8N165	SM00220	8_334	Q05D32	ELME000061	MOD_PKB_1	MOD	99_107	0.749	1	2	0	0	0	0	0	0	NA	NA
Q05D32_Q8N165	Q8N165	SM00220	8_334	Q05D32	ELME000444	MOD_Plk_4	MOD	140_146	0.715	1	2	0	16	0	0	0	0	NA	NA
Q05D32_Q8N165	Q8N165	SM00220	8_334	Q05D32	ELME000159	MOD_ProDKin_1	MOD	131_137	0.802	1	2	0	16	0	0	0	0	NA	NA
Q05D32_Q8N165	Q8N165	SM00220	8_334	Q05D32	ELME000159	MOD_ProDKin_1	MOD	143_149	0.752	1	2	0	16	0	0	0	0	NA	NA
Q05D32_Q8N165	Q8N165	SM00220	8_334	Q05D32	ELME000159	MOD_ProDKin_1	MOD	162_168	0.782	1	2	0	16	0	0	0	0	NA	NA
Q05D32_Q8N165	Q8N165	SM00220	8_334	Q05D32	ELME000159	MOD_ProDKin_1	MOD	83_89	0.774	1	2	0	1	0	0	0	0	NA	NA
Q05D60_Q06455	Q06455	PF01753	515_551	Q05D60	ELME000145	LIG_MYND_1	LIG	521_525	0.914	0	1	0	1	0	0	0	0	NA	NA
Q06124_Q9UKI8	Q06124	SM00252	4_87	Q9UKI8	ELME000182	LIG_SH2_STAT5	LIG	149_152	0.751	1	103	69	4	0	0	0	0	NA	NA
Q06124_Q9UKI8	Q06124	SM00252	110_203	Q9UKI8	ELME000182	LIG_SH2_STAT5	LIG	149_152	0.751	1	219	103	4	0	0	0	0	NA	NA
Q06455_Q14687	Q06455	PF01753	515_551	Q14687	ELME000145	LIG_MYND_1	LIG	290_294	0.867	0	1	0	71	0	0	0	0	NA	NA
Q06455_Q14687	Q06455	PF01753	515_551	Q14687	ELME000340	LIG_MYND_2	LIG	567_571	0.971	0	1	0	36	0	0	0	0	NA	NA
Q06455_Q5VZL5	Q06455	PF01753	515_551	Q5VZL5	ELME000145	LIG_MYND_1	LIG	1014_1018	0.844	0	1	0	27	0	0	0	0	NA	NA
Q06455_Q7Z6J0	Q06455	PF01753	515_551	Q7Z6J0	ELME000145	LIG_MYND_1	LIG	397_401	0.764	0	1	0	19	0	0	0	0	NA	NA
Q06455_Q8N684	Q06455	PF01753	515_551	Q8N684	ELME000145	LIG_MYND_1	LIG	271_275	0.713	0	1	0	0	0	0	0	0	NA	NA
Q06455_Q9BRK4	Q06455	PF01753	515_551	Q9BRK4	ELME000145	LIG_MYND_1	LIG	125_129	0.824	0	1	0	37	0	0	0	0	NA	NA
Q06455_Q9BRK4	Q06455	PF01753	515_551	Q9BRK4	ELME000340	LIG_MYND_2	LIG	124_128	0.807	0	1	0	37	0	0	0	0	NA	NA
Q06455_Q9GZV8	Q06455	PF01753	515_551	Q9GZV8	ELME000145	LIG_MYND_1	LIG	76_80	0.763	0	1	0	1	0	0	0	0	NA	NA
Q06455_Q9HAZ2	Q06455	PF01753	515_551	Q9HAZ2	ELME000145	LIG_MYND_1	LIG	520_524	0.83	0	1	0	194	1	0	0	0	NA	NA
Q06455_Q9HAZ2	Q06455	PF01753	515_551	Q9HAZ2	ELME000145	LIG_MYND_1	LIG	527_531	0.838	0	1	0	191	1	0	0	0	NA	NA
Q06455_Q9HBM6	Q06455	PF01753	515_551	Q9HBM6	ELME000145	LIG_MYND_1	LIG	113_117	0.771	0	1	0	10	0	0	0	0	NA	NA
Q06455_Q9Y2V7	Q06455	PF01753	515_551	Q9Y2V7	ELME000145	LIG_MYND_1	LIG	434_438	0.747	0	1	0	34	1	0	0	0	NA	NA
Q06455_Q9Y2W2	Q06455	PF01753	515_551	Q9Y2W2	ELME000145	LIG_MYND_1	LIG	411_415	0.771	0	1	0	8	0	0	0	0	NA	NA
Q06455_Q9Y2W2	Q06455	PF01753	515_551	Q9Y2W2	ELME000145	LIG_MYND_1	LIG	419_423	0.738	0	1	0	8	0	0	0	0	NA	NA
Q06455_Q9Y2W2	Q06455	PF01753	515_551	Q9Y2W2	ELME000145	LIG_MYND_1	LIG	440_444	0.722	0	1	0	7	0	0	0	0	NA	NA
Q06455_Q9Y2W2	Q06455	PF01753	515_551	Q9Y2W2	ELME000340	LIG_MYND_2	LIG	537_541	0.89	0	1	0	2	0	0	0	0	NA	NA
Q07002_Q08379	Q07002	PF00069	144_425	Q08379	ELME000063	MOD_CK1_1	MOD	123_129	0.735	1	17	0	0	0	0	0	0	NA	NA
Q07002_Q0VD86	Q07002	SM00220	144_425	Q0VD86	ELME000153	MOD_CDK_SPxK_1	MOD	179_185	0.742	1	17	0	8	0	0	0	0	NA	NA
Q07002_Q0VD86	Q07002	SM00220	144_425	Q0VD86	ELME000428	MOD_CDK_SPxxK_3	MOD	20_27	0.796	1	17	0	6	0	0	0	0	NA	NA
Q07002_Q0VD86	Q07002	SM00220	144_425	Q0VD86	ELME000337	MOD_NEK2_2	MOD	29_34	0.7	1	17	0	2	0	0	0	0	NA	NA
Q07002_Q13077	Q07002	SM00220	144_425	Q13077	ELME000428	MOD_CDK_SPxxK_3	MOD	63_70	0.723	1	17	0	3	0	0	0	0	NA	NA
Q07002_Q13136	Q07002	SM00220	144_425	Q13136	ELME000429	MOD_CDK_SPK_2	MOD	698_703	0.83	1	17	0	20	0	0	0	0	NA	NA
Q07002_Q13136	Q07002	SM00220	144_425	Q13136	ELME000429	MOD_CDK_SPK_2	MOD	742_747	0.75	1	17	0	17	0	0	0	0	NA	NA
Q07002_Q13136	Q07002	SM00220	144_425	Q13136	ELME000153	MOD_CDK_SPxK_1	MOD	698_704	0.8	1	17	0	20	0	0	0	0	NA	NA
Q07002_Q13136	Q07002	SM00220	144_425	Q13136	ELME000153	MOD_CDK_SPxK_1	MOD	705_711	0.832	1	17	0	19	0	0	0	0	NA	NA
Q07002_Q13136	Q07002	SM00220	144_425	Q13136	ELME000053	MOD_GSK3_1	MOD	694_701	0.707	1	17	0	20	0	0	0	0	NA	NA
Q07002_Q13136	Q07002	SM00220	144_425	Q13136	ELME000061	MOD_PKB_1	MOD	515_523	0.836	1	17	0	33	0	0	0	0	NA	NA
Q07002_Q15276	Q07002	PF00069	144_425	Q15276	ELME000063	MOD_CK1_1	MOD	374_380	0.719	1	17	0	10	0	0	0	0	NA	NA
Q07002_Q15276	Q07002	SM00220	144_425	Q15276	ELME000159	MOD_ProDKin_1	MOD	477_483	0.758	1	17	0	9	0	0	0	0	NA	NA
Q07002_Q5JR59	Q07002	SM00220	144_425	Q5JR59	ELME000429	MOD_CDK_SPK_2	MOD	392_397	0.841	1	17	0	6	0	0	0	0	NA	NA
Q07002_Q5JR59	Q07002	SM00220	144_425	Q5JR59	ELME000429	MOD_CDK_SPK_2	MOD	581_586	0.886	1	17	0	4	0	0	0	0	NA	NA
Q07002_Q5JR59	Q07002	SM00220	144_425	Q5JR59	ELME000429	MOD_CDK_SPK_2	MOD	899_904	0.712	1	17	0	0	0	0	0	0	NA	NA
Q07002_Q5JR59	Q07002	SM00220	144_425	Q5JR59	ELME000429	MOD_CDK_SPK_2	MOD	951_956	0.931	1	17	0	0	0	0	0	0	NA	NA
Q07002_Q5JR59	Q07002	SM00220	144_425	Q5JR59	ELME000153	MOD_CDK_SPxK_1	MOD	1337_1343	0.71	1	17	0	11	0	0	0	0	NA	NA
Q07002_Q5JR59	Q07002	SM00220	144_425	Q5JR59	ELME000153	MOD_CDK_SPxK_1	MOD	1357_1363	0.749	1	17	0	9	0	0	0	0	NA	NA
Q07002_Q5JR59	Q07002	SM00220	144_425	Q5JR59	ELME000153	MOD_CDK_SPxK_1	MOD	951_957	0.897	1	17	0	0	0	0	0	0	NA	NA
Q07002_Q5JR59	Q07002	SM00220	144_425	Q5JR59	ELME000428	MOD_CDK_SPxxK_3	MOD	1345_1352	0.716	1	17	0	11	0	0	0	0	NA	NA
Q07002_Q5JR59	Q07002	PF00069	144_425	Q5JR59	ELME000063	MOD_CK1_1	MOD	865_871	0.716	1	17	0	0	0	0	0	0	NA	NA
Q07002_Q5JR59	Q07002	SM00220	144_425	Q5JR59	ELME000053	MOD_GSK3_1	MOD	233_240	0.706	1	17	0	8	0	0	0	0	NA	NA
Q07002_Q5JR59	Q07002	SM00220	144_425	Q5JR59	ELME000053	MOD_GSK3_1	MOD	546_553	0.705	1	17	0	4	0	0	0	0	NA	NA
Q07002_Q5JR59	Q07002	SM00220	144_425	Q5JR59	ELME000053	MOD_GSK3_1	MOD	547_554	0.704	1	17	0	4	0	0	0	0	NA	NA
Q07002_Q5JR59	Q07002	SM00220	144_425	Q5JR59	ELME000053	MOD_GSK3_1	MOD	855_862	0.7	1	17	0	0	0	0	0	0	NA	NA
Q07002_Q5JR59	Q07002	SM00220	144_425	Q5JR59	ELME000337	MOD_NEK2_2	MOD	7_12	0.778	1	17	0	1	0	0	0	0	NA	NA
Q07002_Q5JR59	Q07002	SM00220	144_425	Q5JR59	ELME000337	MOD_NEK2_2	MOD	91_96	0.832	1	17	0	0	0	0	0	0	NA	NA
Q07002_Q5JR59	Q07002	SM00220	144_425	Q5JR59	ELME000065	MOD_PK_1	MOD	525_531	0.758	1	17	0	4	0	0	0	0	NA	NA
Q07002_Q5JR59	Q07002	SM00220	144_425	Q5JR59	ELME000065	MOD_PK_1	MOD	856_862	0.836	1	17	0	0	0	0	0	0	NA	NA
Q07002_Q5JR59	Q07002	SM00220	144_425	Q5JR59	ELME000443	MOD_Plk_2-3	MOD	110_116	0.742	1	17	0	21	0	0	0	0	NA	NA
Q07002_Q5JR59	Q07002	SM00220	144_425	Q5JR59	ELME000159	MOD_ProDKin_1	MOD	951_957	0.759	1	17	0	0	0	0	0	0	NA	NA
Q07002_Q63ZY3	Q07002	SM00220	144_425	Q63ZY3	ELME000429	MOD_CDK_SPK_2	MOD	165_170	0.702	1	17	0	101	3	0	0	0	NA	NA
Q07002_Q63ZY3	Q07002	SM00220	144_425	Q63ZY3	ELME000061	MOD_PKB_1	MOD	67_75	0.758	1	17	0	21	2	0	0	0	NA	NA
Q07002_Q63ZY3	Q07002	SM00220	144_425	Q63ZY3	ELME000065	MOD_PK_1	MOD	403_409	0.746	1	17	0	56	2	0	0	0	NA	NA
Q07002_Q63ZY3	Q07002	SM00220	144_425	Q63ZY3	ELME000443	MOD_Plk_2-3	MOD	509_515	0.757	1	17	0	42	2	0	0	0	NA	NA
Q07002_Q6NT76	Q07002	SM00220	144_425	Q6NT76	ELME000153	MOD_CDK_SPxK_1	MOD	130_136	0.728	1	17	0	7	0	0	0	0	NA	NA
Q07002_Q86Y26	Q07002	SM00220	144_425	Q86Y26	ELME000429	MOD_CDK_SPK_2	MOD	1028_1033	0.75	1	17	0	0	0	0	0	0	NA	NA
Q07002_Q86Y26	Q07002	SM00220	144_425	Q86Y26	ELME000429	MOD_CDK_SPK_2	MOD	703_708	0.782	1	17	0	0	0	0	0	0	NA	NA
Q07002_Q86Y26	Q07002	SM00220	144_425	Q86Y26	ELME000429	MOD_CDK_SPK_2	MOD	957_962	0.758	1	17	0	0	0	0	0	0	NA	NA
Q07002_Q8NA61	Q07002	SM00220	144_425	Q8NA61	ELME000461	MOD_DYRK1A_RPxSP_1	MOD	213_217	0.749	1	17	0	10	0	0	0	0	NA	NA
Q07002_Q8WXW3	Q07002	SM00220	144_425	Q8WXW3	ELME000443	MOD_Plk_2-3	MOD	21_27	0.701	1	17	0	42	3	0	0	0	NA	NA
Q07002_Q96ED9	Q07002	SM00220	144_425	Q96ED9	ELME000443	MOD_Plk_2-3	MOD	410_416	0.746	1	17	0	20	0	0	0	0	NA	NA
Q07002_Q9BRK4	Q07002	PF00069	144_425	Q9BRK4	ELME000063	MOD_CK1_1	MOD	102_108	0.761	1	17	0	40	0	0	0	0	NA	NA
Q07002_Q9BRK4	Q07002	PF00069	144_425	Q9BRK4	ELME000063	MOD_CK1_1	MOD	175_181	0.724	1	17	0	35	0	0	0	0	NA	NA
Q07002_Q9BRK4	Q07002	PF00069	144_425	Q9BRK4	ELME000063	MOD_CK1_1	MOD	224_230	0.706	1	17	0	35	0	0	0	0	NA	NA
Q07002_Q9BRK4	Q07002	PF00069	144_425	Q9BRK4	ELME000063	MOD_CK1_1	MOD	227_233	0.719	1	17	0	35	0	0	0	0	NA	NA
Q07002_Q9BRK4	Q07002	PF00069	144_425	Q9BRK4	ELME000063	MOD_CK1_1	MOD	273_279	0.801	1	17	0	33	0	0	0	0	NA	NA
Q07002_Q9BRK4	Q07002	PF00069	144_425	Q9BRK4	ELME000063	MOD_CK1_1	MOD	276_282	0.762	1	17	0	33	0	0	0	0	NA	NA
Q07002_Q9BRK4	Q07002	PF00069	144_425	Q9BRK4	ELME000063	MOD_CK1_1	MOD	278_284	0.762	1	17	0	33	0	0	0	0	NA	NA
Q07002_Q9BRK4	Q07002	PF00069	144_425	Q9BRK4	ELME000063	MOD_CK1_1	MOD	279_285	0.702	1	17	0	33	0	0	0	0	NA	NA
Q07002_Q9BRK4	Q07002	PF00069	144_425	Q9BRK4	ELME000063	MOD_CK1_1	MOD	28_34	0.703	1	17	0	33	0	0	0	0	NA	NA
Q07002_Q9BRK4	Q07002	PF00069	144_425	Q9BRK4	ELME000063	MOD_CK1_1	MOD	281_287	0.814	1	17	0	33	0	0	0	0	NA	NA
Q07002_Q9BRK4	Q07002	PF00069	144_425	Q9BRK4	ELME000063	MOD_CK1_1	MOD	31_37	0.737	1	17	0	32	0	0	0	0	NA	NA
Q07002_Q9BRK4	Q07002	PF00069	144_425	Q9BRK4	ELME000063	MOD_CK1_1	MOD	99_105	0.746	1	17	0	0	0	0	0	0	NA	NA
Q07002_Q9BRK4	Q07002	SM00220	144_425	Q9BRK4	ELME000064	MOD_CK2_1	MOD	102_108	0.705	1	17	0	40	0	0	0	0	NA	NA
Q07002_Q9BRK4	Q07002	SM00220	144_425	Q9BRK4	ELME000064	MOD_CK2_1	MOD	343_349	0.758	1	17	0	31	0	0	0	0	NA	NA
Q07002_Q9BRK4	Q07002	SM00220	144_425	Q9BRK4	ELME000053	MOD_GSK3_1	MOD	207_214	0.71	1	17	0	35	0	0	0	0	NA	NA
Q07002_Q9BRK4	Q07002	SM00220	144_425	Q9BRK4	ELME000053	MOD_GSK3_1	MOD	213_220	0.746	1	17	0	35	0	0	0	0	NA	NA
Q07002_Q9BRK4	Q07002	SM00220	144_425	Q9BRK4	ELME000053	MOD_GSK3_1	MOD	217_224	0.702	1	17	0	35	0	0	0	0	NA	NA
Q07002_Q9BRK4	Q07002	SM00220	144_425	Q9BRK4	ELME000053	MOD_GSK3_1	MOD	223_230	0.724	1	17	0	35	0	0	0	0	NA	NA
Q07002_Q9BRK4	Q07002	SM00220	144_425	Q9BRK4	ELME000053	MOD_GSK3_1	MOD	266_273	0.74	1	17	0	34	0	0	0	0	NA	NA
Q07002_Q9BRK4	Q07002	SM00220	144_425	Q9BRK4	ELME000053	MOD_GSK3_1	MOD	27_34	0.726	1	17	0	33	0	0	0	0	NA	NA
Q07002_Q9BRK4	Q07002	SM00220	144_425	Q9BRK4	ELME000053	MOD_GSK3_1	MOD	270_277	0.807	1	17	0	33	0	0	0	0	NA	NA
Q07002_Q9BRK4	Q07002	SM00220	144_425	Q9BRK4	ELME000053	MOD_GSK3_1	MOD	274_281	0.753	1	17	0	33	0	0	0	0	NA	NA
Q07002_Q9BRK4	Q07002	SM00220	144_425	Q9BRK4	ELME000053	MOD_GSK3_1	MOD	275_282	0.753	1	17	0	33	0	0	0	0	NA	NA
Q07002_Q9BRK4	Q07002	SM00220	144_425	Q9BRK4	ELME000159	MOD_ProDKin_1	MOD	96_102	0.745	1	17	0	0	0	0	0	0	NA	NA
Q07002_Q9BRK4	Q07002	SM00220	144_425	Q9BRK4	ELME000159	MOD_ProDKin_1	MOD	99_105	0.713	1	17	0	0	0	0	0	0	NA	NA
Q07002_Q9BVG8	Q07002	SM00220	144_425	Q9BVG8	ELME000428	MOD_CDK_SPxxK_3	MOD	38_45	0.781	1	17	0	0	0	0	0	0	NA	NA
Q07002_Q9BVG8	Q07002	SM00220	144_425	Q9BVG8	ELME000065	MOD_PK_1	MOD	814_820	0.84	1	17	0	0	0	0	0	0	NA	NA
Q07002_Q9BVG8	Q07002	SM00220	144_425	Q9BVG8	ELME000443	MOD_Plk_2-3	MOD	331_337	0.755	1	17	0	0	0	0	0	0	NA	NA
Q07002_Q9BZW7	Q07002	SM00220	144_425	Q9BZW7	ELME000153	MOD_CDK_SPxK_1	MOD	5_11	0.716	1	17	0	8	0	0	0	0	NA	NA
Q07002_Q9BZW7	Q07002	SM00220	144_425	Q9BZW7	ELME000461	MOD_DYRK1A_RPxSP_1	MOD	5_9	0.836	1	17	0	8	0	0	0	0	NA	NA
Q07002_Q9BZW7	Q07002	SM00220	144_425	Q9BZW7	ELME000443	MOD_Plk_2-3	MOD	118_124	0.74	1	17	0	23	0	0	0	0	NA	NA
Q07002_Q9H2G9	Q07002	SM00220	144_425	Q9H2G9	ELME000153	MOD_CDK_SPxK_1	MOD	46_52	0.839	1	17	0	1	0	0	0	0	NA	NA
Q07002_Q9H2G9	Q07002	SM00220	144_425	Q9H2G9	ELME000428	MOD_CDK_SPxxK_3	MOD	46_53	0.853	1	17	0	1	0	0	0	0	NA	NA
Q07002_Q9UKT9	Q07002	PF00069	144_425	Q9UKT9	ELME000063	MOD_CK1_1	MOD	386_392	0.787	1	17	0	8	0	0	0	0	NA	NA
Q07002_Q9UKT9	Q07002	SM00220	144_425	Q9UKT9	ELME000064	MOD_CK2_1	MOD	388_394	0.77	1	17	0	8	0	0	0	0	NA	NA
Q07002_Q9UKT9	Q07002	SM00220	144_425	Q9UKT9	ELME000064	MOD_CK2_1	MOD	9_15	0.803	1	17	0	2	0	0	0	0	NA	NA
Q07002_Q9UKT9	Q07002	SM00220	144_425	Q9UKT9	ELME000053	MOD_GSK3_1	MOD	375_382	0.735	1	17	0	9	0	0	0	0	NA	NA
Q07002_Q9UKT9	Q07002	SM00220	144_425	Q9UKT9	ELME000053	MOD_GSK3_1	MOD	379_386	0.702	1	17	0	9	0	0	0	0	NA	NA
Q07002_Q9UKT9	Q07002	SM00220	144_425	Q9UKT9	ELME000053	MOD_GSK3_1	MOD	384_391	0.73	1	17	0	8	0	0	0	0	NA	NA
Q07002_Q9UKT9	Q07002	SM00220	144_425	Q9UKT9	ELME000337	MOD_NEK2_2	MOD	54_59	0.841	1	17	0	4	0	0	0	0	NA	NA
Q07002_Q9UKT9	Q07002	SM00220	144_425	Q9UKT9	ELME000443	MOD_Plk_2-3	MOD	62_68	0.738	1	17	0	4	0	0	0	0	NA	NA
Q07002_Q9UKT9	Q07002	SM00220	144_425	Q9UKT9	ELME000159	MOD_ProDKin_1	MOD	323_329	0.702	1	17	0	10	0	0	0	0	NA	NA
Q07002_Q9UKT9	Q07002	SM00220	144_425	Q9UKT9	ELME000159	MOD_ProDKin_1	MOD	375_381	0.765	1	17	0	9	0	0	0	0	NA	NA
Q07352_Q16539	Q16539	SM00220	24_308	Q07352	ELME000061	MOD_PKB_1	MOD	85_93	0.775	1	0	0	1	0	0	0	0	NA	NA
Q07352_Q16539	Q16539	SM00220	24_308	Q07352	ELME000061	MOD_PKB_1	MOD	87_95	0.916	1	0	0	1	0	0	0	0	NA	NA
Q07352_Q16539	Q16539	SM00220	24_308	Q07352	ELME000065	MOD_PK_1	MOD	51_57	0.86	1	0	0	1	0	0	0	0	NA	NA
Q07352_Q16539	Q16539	SM00220	24_308	Q07352	ELME000159	MOD_ProDKin_1	MOD	219_225	0.733	1	0	0	4	0	0	0	0	NA	NA
Q07352_Q16539	Q16539	SM00220	24_308	Q07352	ELME000159	MOD_ProDKin_1	MOD	291_297	0.715	1	0	0	2	0	0	0	0	NA	NA
Q07817_Q16611	Q07817	SM00337	90_188	Q16611	ELME000427	LIG_BH_BH3_1	LIG	70_86	1	0	0	0	0	0	0	0	0	NA	NA
Q07817_Q92934	Q07817	SM00337	90_188	Q92934	ELME000427	LIG_BH_BH3_1	LIG	106_122	0.999	0	0	0	9	0	0	0	0	NA	NA
Q07817_Q96LC9	Q07817	SM00337	90_188	Q96LC9	ELME000427	LIG_BH_BH3_1	LIG	129_145	0.911	0	0	0	5	0	0	0	0	NA	NA
Q07866_Q63HQ0	Q07866	SM00028	255_288	Q63HQ0	ELME000408	LIG_KLC1_WD_1	LIG	208_216	0.83	0	0	0	4	0	0	0	0	NA	NA
Q07866_Q63HQ0	Q07866	SM00028	297_330	Q63HQ0	ELME000408	LIG_KLC1_WD_1	LIG	208_216	0.83	0	0	0	4	0	0	0	0	NA	NA
Q07866_Q63HQ0	Q07866	SM00028	339_372	Q63HQ0	ELME000408	LIG_KLC1_WD_1	LIG	208_216	0.83	0	0	0	4	0	0	0	0	NA	NA
Q07866_Q63HQ0	Q07866	SM00028	381_414	Q63HQ0	ELME000408	LIG_KLC1_WD_1	LIG	208_216	0.83	0	0	0	4	0	0	0	0	NA	NA
Q07866_Q63HQ0	Q07866	SM00028	464_497	Q63HQ0	ELME000408	LIG_KLC1_WD_1	LIG	208_216	0.83	0	0	0	4	0	0	0	0	NA	NA
Q07866_Q63HQ0	Q07866	SM00028	255_288	Q63HQ0	ELME000408	LIG_KLC1_WD_1	LIG	258_267	0.886	0	0	0	4	0	0	0	0	NA	NA
Q07866_Q63HQ0	Q07866	SM00028	297_330	Q63HQ0	ELME000408	LIG_KLC1_WD_1	LIG	258_267	0.886	0	0	0	4	0	0	0	0	NA	NA
Q07866_Q63HQ0	Q07866	SM00028	339_372	Q63HQ0	ELME000408	LIG_KLC1_WD_1	LIG	258_267	0.886	0	0	0	4	0	0	0	0	NA	NA
Q07866_Q63HQ0	Q07866	SM00028	381_414	Q63HQ0	ELME000408	LIG_KLC1_WD_1	LIG	258_267	0.886	0	0	0	4	0	0	0	0	NA	NA
Q07866_Q63HQ0	Q07866	SM00028	464_497	Q63HQ0	ELME000408	LIG_KLC1_WD_1	LIG	258_267	0.886	0	0	0	4	0	0	0	0	NA	NA
Q07912_Q07912	Q07912	SM00326	391_447	Q07912	ELME000005	LIG_SH3_1	LIG	627_633	0.776	0	0	0	0	0	0	0	0	NA	NA
Q07912_Q07912	Q07912	SM00326	391_447	Q07912	ELME000005	LIG_SH3_1	LIG	777_783	0.755	0	0	0	0	0	0	0	0	NA	NA
Q07912_Q07912	Q07912	SM00326	391_447	Q07912	ELME000005	LIG_SH3_1	LIG	860_866	0.879	0	0	0	0	0	0	0	0	NA	NA
Q07912_Q07912	Q07912	SM00326	391_447	Q07912	ELME000006	LIG_SH3_2	LIG	605_610	0.767	0	0	0	0	0	0	0	0	NA	NA
Q07912_Q07912	Q07912	SM00326	391_447	Q07912	ELME000006	LIG_SH3_2	LIG	737_742	0.822	0	0	0	0	0	0	0	0	NA	NA
Q07912_Q07912	Q07912	SM00326	391_447	Q07912	ELME000006	LIG_SH3_2	LIG	746_751	0.823	0	0	0	0	0	0	0	0	NA	NA
Q07912_Q07912	Q07912	SM00326	391_447	Q07912	ELME000006	LIG_SH3_2	LIG	776_781	0.848	0	0	0	0	0	0	0	0	NA	NA
Q07912_Q07912	Q07912	SM00326	391_447	Q07912	ELME000155	LIG_SH3_3	LIG	602_608	0.714	0	0	0	0	0	0	0	0	NA	NA
Q07912_Q07912	Q07912	SM00326	391_447	Q07912	ELME000155	LIG_SH3_3	LIG	740_746	0.706	0	0	0	0	0	0	0	0	NA	NA
Q07912_Q07912	Q07912	SM00326	391_447	Q07912	ELME000155	LIG_SH3_3	LIG	741_747	0.706	0	0	0	0	0	0	0	0	NA	NA
Q07912_Q07912	Q07912	SM00326	391_447	Q07912	ELME000155	LIG_SH3_3	LIG	773_779	0.701	0	0	0	0	0	0	0	0	NA	NA
Q07912_Q92569	Q92569	SM00252	63_146	Q07912	ELME000458	LIG_SH2_CRK	LIG	518_522	0.869	1	2	0	0	0	0	0	0	NA	NA
Q07912_Q92569	Q92569	SM00252	356_438	Q07912	ELME000458	LIG_SH2_CRK	LIG	518_522	0.869	1	6	0	0	0	0	0	0	NA	NA
Q07912_Q92569	Q92569	SM00252	63_146	Q07912	ELME000458	LIG_SH2_CRK	LIG	670_674	0.824	1	2	0	0	0	0	0	0	NA	NA
Q07912_Q92569	Q92569	SM00252	356_438	Q07912	ELME000458	LIG_SH2_CRK	LIG	670_674	0.824	1	6	0	0	0	0	0	0	NA	NA
Q07912_Q92569	Q92569	SM00252	63_146	Q07912	ELME000458	LIG_SH2_CRK	LIG	827_831	0.88	1	2	0	0	0	0	0	0	NA	NA
Q07912_Q92569	Q92569	SM00252	356_438	Q07912	ELME000458	LIG_SH2_CRK	LIG	827_831	0.88	1	6	0	0	0	0	0	0	NA	NA
Q07912_Q92569	Q92569	SM00252	63_146	Q07912	ELME000474	LIG_SH2_NCK_1	LIG	518_522	0.88	1	2	0	0	0	0	0	0	NA	NA
Q07912_Q92569	Q92569	SM00252	356_438	Q07912	ELME000474	LIG_SH2_NCK_1	LIG	518_522	0.88	1	6	0	0	0	0	0	0	NA	NA
Q07912_Q92569	Q92569	SM00252	63_146	Q07912	ELME000474	LIG_SH2_NCK_1	LIG	635_639	0.894	1	2	0	0	0	0	0	0	NA	NA
Q07912_Q92569	Q92569	SM00252	356_438	Q07912	ELME000474	LIG_SH2_NCK_1	LIG	635_639	0.894	1	6	0	0	0	0	0	0	NA	NA
Q07912_Q92569	Q92569	SM00252	63_146	Q07912	ELME000474	LIG_SH2_NCK_1	LIG	827_831	0.829	1	2	0	0	0	0	0	0	NA	NA
Q07912_Q92569	Q92569	SM00252	356_438	Q07912	ELME000474	LIG_SH2_NCK_1	LIG	827_831	0.829	1	6	0	0	0	0	0	0	NA	NA
Q07912_Q92569	Q92569	SM00252	63_146	Q07912	ELME000081	LIG_SH2_SRC	LIG	518_521	0.893	1	2	0	0	0	0	0	0	NA	NA
Q07912_Q92569	Q92569	SM00252	356_438	Q07912	ELME000081	LIG_SH2_SRC	LIG	518_521	0.893	1	6	0	0	0	0	0	0	NA	NA
Q07912_Q92569	Q92569	SM00252	63_146	Q07912	ELME000081	LIG_SH2_SRC	LIG	635_638	0.844	1	2	0	0	0	0	0	0	NA	NA
Q07912_Q92569	Q92569	SM00252	356_438	Q07912	ELME000081	LIG_SH2_SRC	LIG	635_638	0.844	1	6	0	0	0	0	0	0	NA	NA
Q07912_Q92569	Q92569	SM00252	63_146	Q07912	ELME000465	LIG_SH2_STAP1	LIG	635_639	0.914	1	2	0	0	0	0	0	0	NA	NA
Q07912_Q92569	Q92569	SM00252	356_438	Q07912	ELME000465	LIG_SH2_STAP1	LIG	635_639	0.914	1	6	0	0	0	0	0	0	NA	NA
Q07912_Q92569	Q92569	SM00252	63_146	Q07912	ELME000182	LIG_SH2_STAT5	LIG	486_489	0.814	1	2	0	0	0	0	0	0	NA	NA
Q07912_Q92569	Q92569	SM00252	356_438	Q07912	ELME000182	LIG_SH2_STAT5	LIG	486_489	0.814	1	6	0	0	0	0	0	0	NA	NA
Q07912_Q92569	Q92569	SM00252	63_146	Q07912	ELME000182	LIG_SH2_STAT5	LIG	860_863	0.801	1	2	0	0	0	0	0	0	NA	NA
Q07912_Q92569	Q92569	SM00252	356_438	Q07912	ELME000182	LIG_SH2_STAT5	LIG	860_863	0.801	1	6	0	0	0	0	0	0	NA	NA
Q07912_Q92569	Q92569	SM00252	63_146	Q07912	ELME000182	LIG_SH2_STAT5	LIG	868_871	0.772	1	2	0	0	0	0	0	0	NA	NA
Q07912_Q92569	Q92569	SM00252	356_438	Q07912	ELME000182	LIG_SH2_STAT5	LIG	868_871	0.772	1	6	0	0	0	0	0	0	NA	NA
Q07912_Q92569	Q07912	SM00326	391_447	Q92569	ELME000006	LIG_SH3_2	LIG	35_40	0.754	0	0	0	6	0	0	0	0	NA	NA
Q07912_Q92569	Q07912	SM00326	391_447	Q92569	ELME000006	LIG_SH3_2	LIG	38_43	0.75	0	0	0	5	0	0	0	0	NA	NA
Q07912_Q92569	Q92569	SM00252	63_146	Q07912	ELME000142	LIG_TYR_ITSM	LIG	666_673	0.889	1	2	0	0	0	0	0	0	NA	NA
Q07912_Q92569	Q92569	SM00252	356_438	Q07912	ELME000142	LIG_TYR_ITSM	LIG	666_673	0.889	1	6	0	0	0	0	0	0	NA	NA
Q07912_Q9HC98	Q9HC98	SM00220	45_310	Q07912	ELME000153	MOD_CDK_SPxK_1	MOD	604_610	0.747	1	1	0	0	0	0	0	0	NA	NA
Q07912_Q9HC98	Q9HC98	SM00220	45_310	Q07912	ELME000153	MOD_CDK_SPxK_1	MOD	807_813	0.708	1	1	0	0	0	0	0	0	NA	NA
Q07912_Q9HC98	Q9HC98	SM00220	45_310	Q07912	ELME000337	MOD_NEK2_2	MOD	905_910	0.792	1	1	0	0	0	0	0	0	NA	NA
Q07912_Q9HC98	Q9HC98	SM00220	45_310	Q07912	ELME000443	MOD_Plk_2-3	MOD	519_525	0.706	1	1	0	0	0	0	0	0	NA	NA
Q07912_Q9HC98	Q9HC98	SM00220	45_310	Q07912	ELME000443	MOD_Plk_2-3	MOD	595_601	0.712	1	1	0	0	0	0	0	0	NA	NA
Q08209_Q9NYB9	Q9NYB9	SM00326	454_509	Q08209	ELME000005	LIG_SH3_1	LIG	19_25	0.732	0	0	0	90	12	0	0	0	NA	NA
Q08209_Q9NYB9	Q9NYB9	SM00326	454_509	Q08209	ELME000155	LIG_SH3_3	LIG	18_24	0.712	0	0	0	91	12	0	0	0	NA	NA
Q08209_Q9NYB9	Q9NYB9	SM00326	454_509	Q08209	ELME000155	LIG_SH3_3	LIG	19_25	0.713	0	0	0	90	12	0	0	0	NA	NA
Q08209_Q9UPX8	Q9UPX8	SM00326	150_205	Q08209	ELME000005	LIG_SH3_1	LIG	19_25	0.732	0	3	0	90	12	0	0	0	NA	NA
Q08209_Q9UPX8	Q9UPX8	SM00326	150_205	Q08209	ELME000155	LIG_SH3_3	LIG	18_24	0.712	0	3	0	91	12	0	0	0	NA	NA
Q08209_Q9UPX8	Q9UPX8	SM00326	150_205	Q08209	ELME000155	LIG_SH3_3	LIG	19_25	0.713	0	3	0	90	12	0	0	0	NA	NA
Q08379_Q13131	Q13131	SM00220	27_279	Q08379	ELME000432	DOC_MAPK_MEF2A_6	DOC	291_300	0.731	0	7	0	0	0	0	0	0	NA	NA
Q08379_Q13131	Q13131	SM00220	27_279	Q08379	ELME000432	DOC_MAPK_MEF2A_6	DOC	293_300	0.734	0	7	0	0	0	0	0	0	NA	NA
Q08379_Q13131	Q13131	SM00220	27_279	Q08379	ELME000423	DOC_MAPK_NFAT4_5	DOC	293_301	0.826	0	7	0	0	0	0	0	0	NA	NA
Q08379_Q13131	Q13131	PF00069	29_279	Q08379	ELME000063	MOD_CK1_1	MOD	123_129	0.735	1	7	0	0	0	0	0	0	NA	NA
Q08379_Q13835	Q13835	SM00185	276_316	Q08379	ELME000276	TRG_NLS_Bipartite_1	TRG	27_49	0.813	0	0	0	0	0	0	0	0	NA	NA
Q08379_Q13835	Q13835	SM00185	318_359	Q08379	ELME000276	TRG_NLS_Bipartite_1	TRG	27_49	0.813	0	0	0	0	0	0	0	0	NA	NA
Q08379_Q13835	Q13835	SM00185	437_484	Q08379	ELME000276	TRG_NLS_Bipartite_1	TRG	27_49	0.813	0	0	0	0	0	0	0	0	NA	NA
Q08379_Q13835	Q13835	SM00185	536_577	Q08379	ELME000276	TRG_NLS_Bipartite_1	TRG	27_49	0.813	0	0	0	0	0	0	0	0	NA	NA
Q08379_Q13835	Q13835	SM00185	585_624	Q08379	ELME000276	TRG_NLS_Bipartite_1	TRG	27_49	0.813	0	0	0	0	0	0	0	0	NA	NA
Q08379_Q13835	Q13835	SM00185	625_670	Q08379	ELME000276	TRG_NLS_Bipartite_1	TRG	27_49	0.813	0	0	0	0	0	0	0	0	NA	NA
Q08379_Q13835	Q13835	SM00185	276_316	Q08379	ELME000270	TRG_NLS_MonoCore_2	TRG	44_49	0.775	0	0	0	0	0	0	0	0	NA	NA
Q08379_Q13835	Q13835	SM00185	318_359	Q08379	ELME000270	TRG_NLS_MonoCore_2	TRG	44_49	0.775	0	0	0	0	0	0	0	0	NA	NA
Q08379_Q13835	Q13835	SM00185	437_484	Q08379	ELME000270	TRG_NLS_MonoCore_2	TRG	44_49	0.775	0	0	0	0	0	0	0	0	NA	NA
Q08379_Q13835	Q13835	SM00185	536_577	Q08379	ELME000270	TRG_NLS_MonoCore_2	TRG	44_49	0.775	0	0	0	0	0	0	0	0	NA	NA
Q08379_Q13835	Q13835	SM00185	585_624	Q08379	ELME000270	TRG_NLS_MonoCore_2	TRG	44_49	0.775	0	0	0	0	0	0	0	0	NA	NA
Q08379_Q13835	Q13835	SM00185	625_670	Q08379	ELME000270	TRG_NLS_MonoCore_2	TRG	44_49	0.775	0	0	0	0	0	0	0	0	NA	NA
Q08379_Q13835	Q13835	SM00185	276_316	Q08379	ELME000270	TRG_NLS_MonoCore_2	TRG	45_50	0.773	0	0	0	0	0	0	0	0	NA	NA
Q08379_Q13835	Q13835	SM00185	318_359	Q08379	ELME000270	TRG_NLS_MonoCore_2	TRG	45_50	0.773	0	0	0	0	0	0	0	0	NA	NA
Q08379_Q13835	Q13835	SM00185	437_484	Q08379	ELME000270	TRG_NLS_MonoCore_2	TRG	45_50	0.773	0	0	0	0	0	0	0	0	NA	NA
Q08379_Q13835	Q13835	SM00185	536_577	Q08379	ELME000270	TRG_NLS_MonoCore_2	TRG	45_50	0.773	0	0	0	0	0	0	0	0	NA	NA
Q08379_Q13835	Q13835	SM00185	585_624	Q08379	ELME000270	TRG_NLS_MonoCore_2	TRG	45_50	0.773	0	0	0	0	0	0	0	0	NA	NA
Q08379_Q13835	Q13835	SM00185	625_670	Q08379	ELME000270	TRG_NLS_MonoCore_2	TRG	45_50	0.773	0	0	0	0	0	0	0	0	NA	NA
Q08379_Q13835	Q13835	SM00185	276_316	Q08379	ELME000278	TRG_NLS_MonoExtC_3	TRG	25_30	0.758	0	0	0	0	0	0	0	0	NA	NA
Q08379_Q13835	Q13835	SM00185	318_359	Q08379	ELME000278	TRG_NLS_MonoExtC_3	TRG	25_30	0.758	0	0	0	0	0	0	0	0	NA	NA
Q08379_Q13835	Q13835	SM00185	437_484	Q08379	ELME000278	TRG_NLS_MonoExtC_3	TRG	25_30	0.758	0	0	0	0	0	0	0	0	NA	NA
Q08379_Q13835	Q13835	SM00185	536_577	Q08379	ELME000278	TRG_NLS_MonoExtC_3	TRG	25_30	0.758	0	0	0	0	0	0	0	0	NA	NA
Q08379_Q13835	Q13835	SM00185	585_624	Q08379	ELME000278	TRG_NLS_MonoExtC_3	TRG	25_30	0.758	0	0	0	0	0	0	0	0	NA	NA
Q08379_Q13835	Q13835	SM00185	625_670	Q08379	ELME000278	TRG_NLS_MonoExtC_3	TRG	25_30	0.758	0	0	0	0	0	0	0	0	NA	NA
Q08379_Q13835	Q13835	SM00185	276_316	Q08379	ELME000278	TRG_NLS_MonoExtC_3	TRG	44_49	0.793	0	0	0	0	0	0	0	0	NA	NA
Q08379_Q13835	Q13835	SM00185	318_359	Q08379	ELME000278	TRG_NLS_MonoExtC_3	TRG	44_49	0.793	0	0	0	0	0	0	0	0	NA	NA
Q08379_Q13835	Q13835	SM00185	437_484	Q08379	ELME000278	TRG_NLS_MonoExtC_3	TRG	44_49	0.793	0	0	0	0	0	0	0	0	NA	NA
Q08379_Q13835	Q13835	SM00185	536_577	Q08379	ELME000278	TRG_NLS_MonoExtC_3	TRG	44_49	0.793	0	0	0	0	0	0	0	0	NA	NA
Q08379_Q13835	Q13835	SM00185	585_624	Q08379	ELME000278	TRG_NLS_MonoExtC_3	TRG	44_49	0.793	0	0	0	0	0	0	0	0	NA	NA
Q08379_Q13835	Q13835	SM00185	625_670	Q08379	ELME000278	TRG_NLS_MonoExtC_3	TRG	44_49	0.793	0	0	0	0	0	0	0	0	NA	NA
Q08379_Q13835	Q13835	SM00185	276_316	Q08379	ELME000278	TRG_NLS_MonoExtC_3	TRG	46_51	0.774	0	0	0	0	0	0	0	0	NA	NA
Q08379_Q13835	Q13835	SM00185	318_359	Q08379	ELME000278	TRG_NLS_MonoExtC_3	TRG	46_51	0.774	0	0	0	0	0	0	0	0	NA	NA
Q08379_Q13835	Q13835	SM00185	437_484	Q08379	ELME000278	TRG_NLS_MonoExtC_3	TRG	46_51	0.774	0	0	0	0	0	0	0	0	NA	NA
Q08379_Q13835	Q13835	SM00185	536_577	Q08379	ELME000278	TRG_NLS_MonoExtC_3	TRG	46_51	0.774	0	0	0	0	0	0	0	0	NA	NA
Q08379_Q13835	Q13835	SM00185	585_624	Q08379	ELME000278	TRG_NLS_MonoExtC_3	TRG	46_51	0.774	0	0	0	0	0	0	0	0	NA	NA
Q08379_Q13835	Q13835	SM00185	625_670	Q08379	ELME000278	TRG_NLS_MonoExtC_3	TRG	46_51	0.774	0	0	0	0	0	0	0	0	NA	NA
Q08379_Q13835	Q13835	SM00185	276_316	Q08379	ELME000271	TRG_NLS_MonoExtN_4	TRG	45_52	0.781	0	0	0	0	0	0	0	0	NA	NA
Q08379_Q13835	Q13835	SM00185	318_359	Q08379	ELME000271	TRG_NLS_MonoExtN_4	TRG	45_52	0.781	0	0	0	0	0	0	0	0	NA	NA
Q08379_Q13835	Q13835	SM00185	437_484	Q08379	ELME000271	TRG_NLS_MonoExtN_4	TRG	45_52	0.781	0	0	0	0	0	0	0	0	NA	NA
Q08379_Q13835	Q13835	SM00185	536_577	Q08379	ELME000271	TRG_NLS_MonoExtN_4	TRG	45_52	0.781	0	0	0	0	0	0	0	0	NA	NA
Q08379_Q13835	Q13835	SM00185	585_624	Q08379	ELME000271	TRG_NLS_MonoExtN_4	TRG	45_52	0.781	0	0	0	0	0	0	0	0	NA	NA
Q08379_Q13835	Q13835	SM00185	625_670	Q08379	ELME000271	TRG_NLS_MonoExtN_4	TRG	45_52	0.781	0	0	0	0	0	0	0	0	NA	NA
Q08379_Q13835	Q13835	SM00185	276_316	Q08379	ELME000271	TRG_NLS_MonoExtN_4	TRG	46_52	0.783	0	0	0	0	0	0	0	0	NA	NA
Q08379_Q13835	Q13835	SM00185	318_359	Q08379	ELME000271	TRG_NLS_MonoExtN_4	TRG	46_52	0.783	0	0	0	0	0	0	0	0	NA	NA
Q08379_Q13835	Q13835	SM00185	437_484	Q08379	ELME000271	TRG_NLS_MonoExtN_4	TRG	46_52	0.783	0	0	0	0	0	0	0	0	NA	NA
Q08379_Q13835	Q13835	SM00185	536_577	Q08379	ELME000271	TRG_NLS_MonoExtN_4	TRG	46_52	0.783	0	0	0	0	0	0	0	0	NA	NA
Q08379_Q13835	Q13835	SM00185	585_624	Q08379	ELME000271	TRG_NLS_MonoExtN_4	TRG	46_52	0.783	0	0	0	0	0	0	0	0	NA	NA
Q08379_Q13835	Q13835	SM00185	625_670	Q08379	ELME000271	TRG_NLS_MonoExtN_4	TRG	46_52	0.783	0	0	0	0	0	0	0	0	NA	NA
Q08379_Q13835	Q13835	SM00185	276_316	Q08379	ELME000271	TRG_NLS_MonoExtN_4	TRG	47_52	0.776	0	0	0	0	0	0	0	0	NA	NA
Q08379_Q13835	Q13835	SM00185	318_359	Q08379	ELME000271	TRG_NLS_MonoExtN_4	TRG	47_52	0.776	0	0	0	0	0	0	0	0	NA	NA
Q08379_Q13835	Q13835	SM00185	437_484	Q08379	ELME000271	TRG_NLS_MonoExtN_4	TRG	47_52	0.776	0	0	0	0	0	0	0	0	NA	NA
Q08379_Q13835	Q13835	SM00185	536_577	Q08379	ELME000271	TRG_NLS_MonoExtN_4	TRG	47_52	0.776	0	0	0	0	0	0	0	0	NA	NA
Q08379_Q13835	Q13835	SM00185	585_624	Q08379	ELME000271	TRG_NLS_MonoExtN_4	TRG	47_52	0.776	0	0	0	0	0	0	0	0	NA	NA
Q08379_Q13835	Q13835	SM00185	625_670	Q08379	ELME000271	TRG_NLS_MonoExtN_4	TRG	47_52	0.776	0	0	0	0	0	0	0	0	NA	NA
Q08379_Q16512	Q16512	PF00069	616_874	Q08379	ELME000063	MOD_CK1_1	MOD	123_129	0.735	1	12	0	0	0	0	0	0	NA	NA
Q08379_Q6P5Z2	Q6P5Z2	PF00069	562_818	Q08379	ELME000063	MOD_CK1_1	MOD	123_129	0.735	1	20	0	0	0	0	0	0	NA	NA
Q08379_Q8IVW4	Q8IVW4	PF00069	4_286	Q08379	ELME000063	MOD_CK1_1	MOD	123_129	0.735	1	5	0	0	0	0	0	0	NA	NA
Q08379_Q96PN8	Q96PN8	PF00069	10_265	Q08379	ELME000063	MOD_CK1_1	MOD	123_129	0.735	1	17	0	0	0	0	0	0	NA	NA
Q08379_Q99959	Q99959	SM00185	384_424	Q08379	ELME000276	TRG_NLS_Bipartite_1	TRG	27_49	0.813	0	0	0	0	0	0	0	0	NA	NA
Q08379_Q99959	Q99959	SM00185	426_468	Q08379	ELME000276	TRG_NLS_Bipartite_1	TRG	27_49	0.813	0	0	0	0	0	0	0	0	NA	NA
Q08379_Q99959	Q99959	SM00185	570_616	Q08379	ELME000276	TRG_NLS_Bipartite_1	TRG	27_49	0.813	0	0	0	0	0	0	0	0	NA	NA
Q08379_Q99959	Q99959	SM00185	718_758	Q08379	ELME000276	TRG_NLS_Bipartite_1	TRG	27_49	0.813	0	0	0	0	0	0	0	0	NA	NA
Q08379_Q99959	Q99959	SM00185	806_849	Q08379	ELME000276	TRG_NLS_Bipartite_1	TRG	27_49	0.813	0	0	0	0	0	0	0	0	NA	NA
Q08379_Q99959	Q99959	SM00185	384_424	Q08379	ELME000270	TRG_NLS_MonoCore_2	TRG	44_49	0.775	0	0	0	0	0	0	0	0	NA	NA
Q08379_Q99959	Q99959	SM00185	426_468	Q08379	ELME000270	TRG_NLS_MonoCore_2	TRG	44_49	0.775	0	0	0	0	0	0	0	0	NA	NA
Q08379_Q99959	Q99959	SM00185	570_616	Q08379	ELME000270	TRG_NLS_MonoCore_2	TRG	44_49	0.775	0	0	0	0	0	0	0	0	NA	NA
Q08379_Q99959	Q99959	SM00185	718_758	Q08379	ELME000270	TRG_NLS_MonoCore_2	TRG	44_49	0.775	0	0	0	0	0	0	0	0	NA	NA
Q08379_Q99959	Q99959	SM00185	806_849	Q08379	ELME000270	TRG_NLS_MonoCore_2	TRG	44_49	0.775	0	0	0	0	0	0	0	0	NA	NA
Q08379_Q99959	Q99959	SM00185	384_424	Q08379	ELME000270	TRG_NLS_MonoCore_2	TRG	45_50	0.773	0	0	0	0	0	0	0	0	NA	NA
Q08379_Q99959	Q99959	SM00185	426_468	Q08379	ELME000270	TRG_NLS_MonoCore_2	TRG	45_50	0.773	0	0	0	0	0	0	0	0	NA	NA
Q08379_Q99959	Q99959	SM00185	570_616	Q08379	ELME000270	TRG_NLS_MonoCore_2	TRG	45_50	0.773	0	0	0	0	0	0	0	0	NA	NA
Q08379_Q99959	Q99959	SM00185	718_758	Q08379	ELME000270	TRG_NLS_MonoCore_2	TRG	45_50	0.773	0	0	0	0	0	0	0	0	NA	NA
Q08379_Q99959	Q99959	SM00185	806_849	Q08379	ELME000270	TRG_NLS_MonoCore_2	TRG	45_50	0.773	0	0	0	0	0	0	0	0	NA	NA
Q08379_Q99959	Q99959	SM00185	384_424	Q08379	ELME000278	TRG_NLS_MonoExtC_3	TRG	25_30	0.758	0	0	0	0	0	0	0	0	NA	NA
Q08379_Q99959	Q99959	SM00185	426_468	Q08379	ELME000278	TRG_NLS_MonoExtC_3	TRG	25_30	0.758	0	0	0	0	0	0	0	0	NA	NA
Q08379_Q99959	Q99959	SM00185	570_616	Q08379	ELME000278	TRG_NLS_MonoExtC_3	TRG	25_30	0.758	0	0	0	0	0	0	0	0	NA	NA
Q08379_Q99959	Q99959	SM00185	718_758	Q08379	ELME000278	TRG_NLS_MonoExtC_3	TRG	25_30	0.758	0	0	0	0	0	0	0	0	NA	NA
Q08379_Q99959	Q99959	SM00185	806_849	Q08379	ELME000278	TRG_NLS_MonoExtC_3	TRG	25_30	0.758	0	0	0	0	0	0	0	0	NA	NA
Q08379_Q99959	Q99959	SM00185	384_424	Q08379	ELME000278	TRG_NLS_MonoExtC_3	TRG	44_49	0.793	0	0	0	0	0	0	0	0	NA	NA
Q08379_Q99959	Q99959	SM00185	426_468	Q08379	ELME000278	TRG_NLS_MonoExtC_3	TRG	44_49	0.793	0	0	0	0	0	0	0	0	NA	NA
Q08379_Q99959	Q99959	SM00185	570_616	Q08379	ELME000278	TRG_NLS_MonoExtC_3	TRG	44_49	0.793	0	0	0	0	0	0	0	0	NA	NA
Q08379_Q99959	Q99959	SM00185	718_758	Q08379	ELME000278	TRG_NLS_MonoExtC_3	TRG	44_49	0.793	0	0	0	0	0	0	0	0	NA	NA
Q08379_Q99959	Q99959	SM00185	806_849	Q08379	ELME000278	TRG_NLS_MonoExtC_3	TRG	44_49	0.793	0	0	0	0	0	0	0	0	NA	NA
Q08379_Q99959	Q99959	SM00185	384_424	Q08379	ELME000278	TRG_NLS_MonoExtC_3	TRG	46_51	0.774	0	0	0	0	0	0	0	0	NA	NA
Q08379_Q99959	Q99959	SM00185	426_468	Q08379	ELME000278	TRG_NLS_MonoExtC_3	TRG	46_51	0.774	0	0	0	0	0	0	0	0	NA	NA
Q08379_Q99959	Q99959	SM00185	570_616	Q08379	ELME000278	TRG_NLS_MonoExtC_3	TRG	46_51	0.774	0	0	0	0	0	0	0	0	NA	NA
Q08379_Q99959	Q99959	SM00185	718_758	Q08379	ELME000278	TRG_NLS_MonoExtC_3	TRG	46_51	0.774	0	0	0	0	0	0	0	0	NA	NA
Q08379_Q99959	Q99959	SM00185	806_849	Q08379	ELME000278	TRG_NLS_MonoExtC_3	TRG	46_51	0.774	0	0	0	0	0	0	0	0	NA	NA
Q08379_Q99959	Q99959	SM00185	384_424	Q08379	ELME000271	TRG_NLS_MonoExtN_4	TRG	45_52	0.781	0	0	0	0	0	0	0	0	NA	NA
Q08379_Q99959	Q99959	SM00185	426_468	Q08379	ELME000271	TRG_NLS_MonoExtN_4	TRG	45_52	0.781	0	0	0	0	0	0	0	0	NA	NA
Q08379_Q99959	Q99959	SM00185	570_616	Q08379	ELME000271	TRG_NLS_MonoExtN_4	TRG	45_52	0.781	0	0	0	0	0	0	0	0	NA	NA
Q08379_Q99959	Q99959	SM00185	718_758	Q08379	ELME000271	TRG_NLS_MonoExtN_4	TRG	45_52	0.781	0	0	0	0	0	0	0	0	NA	NA
Q08379_Q99959	Q99959	SM00185	806_849	Q08379	ELME000271	TRG_NLS_MonoExtN_4	TRG	45_52	0.781	0	0	0	0	0	0	0	0	NA	NA
Q08379_Q99959	Q99959	SM00185	384_424	Q08379	ELME000271	TRG_NLS_MonoExtN_4	TRG	46_52	0.783	0	0	0	0	0	0	0	0	NA	NA
Q08379_Q99959	Q99959	SM00185	426_468	Q08379	ELME000271	TRG_NLS_MonoExtN_4	TRG	46_52	0.783	0	0	0	0	0	0	0	0	NA	NA
Q08379_Q99959	Q99959	SM00185	570_616	Q08379	ELME000271	TRG_NLS_MonoExtN_4	TRG	46_52	0.783	0	0	0	0	0	0	0	0	NA	NA
Q08379_Q99959	Q99959	SM00185	718_758	Q08379	ELME000271	TRG_NLS_MonoExtN_4	TRG	46_52	0.783	0	0	0	0	0	0	0	0	NA	NA
Q08379_Q99959	Q99959	SM00185	806_849	Q08379	ELME000271	TRG_NLS_MonoExtN_4	TRG	46_52	0.783	0	0	0	0	0	0	0	0	NA	NA
Q08379_Q99959	Q99959	SM00185	384_424	Q08379	ELME000271	TRG_NLS_MonoExtN_4	TRG	47_52	0.776	0	0	0	0	0	0	0	0	NA	NA
Q08379_Q99959	Q99959	SM00185	426_468	Q08379	ELME000271	TRG_NLS_MonoExtN_4	TRG	47_52	0.776	0	0	0	0	0	0	0	0	NA	NA
Q08379_Q99959	Q99959	SM00185	570_616	Q08379	ELME000271	TRG_NLS_MonoExtN_4	TRG	47_52	0.776	0	0	0	0	0	0	0	0	NA	NA
Q08379_Q99959	Q99959	SM00185	718_758	Q08379	ELME000271	TRG_NLS_MonoExtN_4	TRG	47_52	0.776	0	0	0	0	0	0	0	0	NA	NA
Q08379_Q99959	Q99959	SM00185	806_849	Q08379	ELME000271	TRG_NLS_MonoExtN_4	TRG	47_52	0.776	0	0	0	0	0	0	0	0	NA	NA
Q08379_Q9P289	Q9P289	PF00069	24_274	Q08379	ELME000063	MOD_CK1_1	MOD	123_129	0.735	1	5	0	0	0	0	0	0	NA	NA
Q08999_Q99708	Q08999	PF01857	835_1018	Q99708	ELME000301	LIG_Rb_pABgroove_1	LIG	722_730	0.989	1	10	0	34	1	0	0	0	NA	NA
Q0VD86_Q96PN8	Q96PN8	SM00220	10_265	Q0VD86	ELME000153	MOD_CDK_SPxK_1	MOD	179_185	0.742	1	17	0	8	0	0	0	0	NA	NA
Q0VD86_Q96PN8	Q96PN8	SM00220	10_265	Q0VD86	ELME000428	MOD_CDK_SPxxK_3	MOD	20_27	0.796	1	17	0	6	0	0	0	0	NA	NA
Q0VD86_Q96PN8	Q96PN8	SM00220	10_265	Q0VD86	ELME000337	MOD_NEK2_2	MOD	29_34	0.7	1	17	0	2	0	0	0	0	NA	NA
Q0VD86_Q96RU7	Q96RU7	SM00220	71_315	Q0VD86	ELME000153	MOD_CDK_SPxK_1	MOD	179_185	0.742	1	1	0	8	0	0	0	0	NA	NA
Q0VD86_Q96RU7	Q96RU7	SM00220	71_315	Q0VD86	ELME000428	MOD_CDK_SPxxK_3	MOD	20_27	0.796	1	1	0	6	0	0	0	0	NA	NA
Q0VD86_Q96RU7	Q96RU7	SM00220	71_315	Q0VD86	ELME000337	MOD_NEK2_2	MOD	29_34	0.7	1	1	0	2	0	0	0	0	NA	NA
Q0VD86_Q9HC98	Q9HC98	SM00220	45_310	Q0VD86	ELME000153	MOD_CDK_SPxK_1	MOD	179_185	0.742	1	1	0	8	0	0	0	0	NA	NA
Q0VD86_Q9HC98	Q9HC98	SM00220	45_310	Q0VD86	ELME000428	MOD_CDK_SPxxK_3	MOD	20_27	0.796	1	1	0	6	0	0	0	0	NA	NA
Q0VD86_Q9HC98	Q9HC98	SM00220	45_310	Q0VD86	ELME000337	MOD_NEK2_2	MOD	29_34	0.7	1	1	0	2	0	0	0	0	NA	NA
Q0VD86_Q9P0L2	Q9P0L2	SM00220	60_311	Q0VD86	ELME000153	MOD_CDK_SPxK_1	MOD	179_185	0.742	1	5	0	8	0	0	0	0	NA	NA
Q0VD86_Q9P0L2	Q9P0L2	SM00220	60_311	Q0VD86	ELME000428	MOD_CDK_SPxxK_3	MOD	20_27	0.796	1	5	0	6	0	0	0	0	NA	NA
Q0VD86_Q9P0L2	Q9P0L2	SM00220	60_311	Q0VD86	ELME000337	MOD_NEK2_2	MOD	29_34	0.7	1	5	0	2	0	0	0	0	NA	NA
Q12800_Q9UKI8	Q9UKI8	SM00220	456_734	Q12800	ELME000053	MOD_GSK3_1	MOD	265_272	0.717	1	3	0	6	0	0	0	0	NA	NA
Q12815_Q13625	Q13625	SM00248	958_987	Q12815	ELME000097	DOC_ANK_TNKS_1	DOC	191_198	0.735	0	0	0	29	0	0	0	0	NA	NA
Q12815_Q13625	Q13625	SM00248	991_1020	Q12815	ELME000097	DOC_ANK_TNKS_1	DOC	191_198	0.735	0	0	0	29	0	0	0	0	NA	NA
Q12815_Q15691	Q15691	PF03271	210_248	Q12815	ELME000254	LIG_SxIP_EBH_1	LIG	15_29	0.988	0	1	0	32	0	0	0	0	NA	NA
Q12815_Q9UPY8	Q9UPY8	PF03271	219_257	Q12815	ELME000254	LIG_SxIP_EBH_1	LIG	15_29	0.988	0	1	0	32	0	0	0	0	NA	NA
Q12815_Q9Y463	Q9Y463	SM00220	111_431	Q12815	ELME000429	MOD_CDK_SPK_2	MOD	360_365	0.713	1	50	1	24	0	0	0	0	NA	NA
Q12815_Q9Y463	Q9Y463	SM00220	111_431	Q12815	ELME000153	MOD_CDK_SPxK_1	MOD	15_21	0.84	1	50	1	32	0	0	0	0	NA	NA
Q12815_Q9Y463	Q9Y463	SM00220	111_431	Q12815	ELME000428	MOD_CDK_SPxxK_3	MOD	174_181	0.733	1	50	1	30	0	0	0	0	NA	NA
Q12815_Q9Y463	Q9Y463	SM00220	111_431	Q12815	ELME000428	MOD_CDK_SPxxK_3	MOD	321_328	0.848	1	50	1	25	0	0	0	0	NA	NA
Q12815_Q9Y463	Q9Y463	SM00220	111_431	Q12815	ELME000064	MOD_CK2_1	MOD	223_229	0.703	1	50	1	28	0	0	0	0	NA	NA
Q12815_Q9Y463	Q9Y463	SM00220	111_431	Q12815	ELME000461	MOD_DYRK1A_RPxSP_1	MOD	331_335	0.819	1	50	1	25	0	0	0	0	NA	NA
Q12815_Q9Y463	Q9Y463	SM00220	111_431	Q12815	ELME000053	MOD_GSK3_1	MOD	13_20	0.725	1	50	1	33	0	0	0	0	NA	NA
Q12815_Q9Y463	Q9Y463	SM00220	111_431	Q12815	ELME000053	MOD_GSK3_1	MOD	215_222	0.709	1	50	1	28	0	0	0	0	NA	NA
Q12815_Q9Y463	Q9Y463	SM00220	111_431	Q12815	ELME000337	MOD_NEK2_2	MOD	185_190	0.874	1	50	1	29	0	0	0	0	NA	NA
Q12815_Q9Y463	Q9Y463	SM00220	111_431	Q12815	ELME000159	MOD_ProDKin_1	MOD	15_21	0.7	1	50	1	32	0	0	0	0	NA	NA
Q12815_Q9Y463	Q9Y463	SM00220	111_431	Q12815	ELME000159	MOD_ProDKin_1	MOD	249_255	0.718	1	50	1	28	0	0	0	0	NA	NA
Q12888_Q5T6F2	Q12888	SM00292	1661_1838	Q5T6F2	ELME000197	LIG_BRCT_BRCA1_1	LIG	737_741	0.829	1	0	0	10	0	0	0	0	NA	NA
Q12888_Q5T6F2	Q12888	SM00292	1866_1954	Q5T6F2	ELME000197	LIG_BRCT_BRCA1_1	LIG	737_741	0.829	1	0	0	10	0	0	0	0	NA	NA
Q12888_Q96G42	Q12888	SM00292	1661_1838	Q96G42	ELME000197	LIG_BRCT_BRCA1_1	LIG	4_8	0.701	1	0	0	0	0	0	0	0	NA	NA
Q12888_Q96G42	Q12888	SM00292	1866_1954	Q96G42	ELME000197	LIG_BRCT_BRCA1_1	LIG	4_8	0.701	1	0	0	0	0	0	0	0	NA	NA
Q12888_Q96HB5	Q12888	SM00292	1661_1838	Q96HB5	ELME000197	LIG_BRCT_BRCA1_1	LIG	612_616	0.842	1	0	0	0	0	0	0	0	NA	NA
Q12888_Q96HB5	Q12888	SM00292	1866_1954	Q96HB5	ELME000197	LIG_BRCT_BRCA1_1	LIG	612_616	0.842	1	0	0	0	0	0	0	0	NA	NA
Q12951_Q13526	Q13526	SM00456	6_39	Q12951	ELME000136	DOC_WW_Pin1_4	DOC	239_244	0.708	1	2	0	43	2	0	0	0	NA	NA
Q12951_Q13526	Q13526	SM00456	6_39	Q12951	ELME000136	DOC_WW_Pin1_4	DOC	253_258	0.756	1	2	0	40	2	0	0	0	NA	NA
Q12951_Q13526	Q13526	SM00456	6_39	Q12951	ELME000136	DOC_WW_Pin1_4	DOC	260_265	0.725	1	2	0	35	2	0	0	0	NA	NA
Q12951_Q13526	Q13526	SM00456	6_39	Q12951	ELME000136	DOC_WW_Pin1_4	DOC	266_271	0.735	1	2	0	34	2	0	0	0	NA	NA
Q12951_Q13526	Q13526	SM00456	6_39	Q12951	ELME000136	DOC_WW_Pin1_4	DOC	298_303	0.714	1	2	0	27	1	0	0	0	NA	NA
Q12951_Q13526	Q13526	SM00456	6_39	Q12951	ELME000136	DOC_WW_Pin1_4	DOC	320_325	0.789	1	2	0	21	0	0	0	0	NA	NA
Q12951_Q13526	Q13526	SM00456	6_39	Q12951	ELME000136	DOC_WW_Pin1_4	DOC	40_45	0.767	1	2	0	6	0	0	0	0	NA	NA
Q12951_Q13526	Q13526	SM00456	6_39	Q12951	ELME000136	DOC_WW_Pin1_4	DOC	7_12	0.727	1	2	0	3	0	0	0	0	NA	NA
Q12951_Q9NZC7	Q9NZC7	SM00456	17_49	Q12951	ELME000136	DOC_WW_Pin1_4	DOC	239_244	0.708	1	297	10	43	2	0	0	0	NA	NA
Q12951_Q9NZC7	Q9NZC7	SM00456	58_90	Q12951	ELME000136	DOC_WW_Pin1_4	DOC	239_244	0.708	1	24	1	43	2	0	0	0	NA	NA
Q12951_Q9NZC7	Q9NZC7	SM00456	17_49	Q12951	ELME000136	DOC_WW_Pin1_4	DOC	253_258	0.756	1	297	10	40	2	0	0	0	NA	NA
Q12951_Q9NZC7	Q9NZC7	SM00456	58_90	Q12951	ELME000136	DOC_WW_Pin1_4	DOC	253_258	0.756	1	24	1	40	2	0	0	0	NA	NA
Q12951_Q9NZC7	Q9NZC7	SM00456	17_49	Q12951	ELME000136	DOC_WW_Pin1_4	DOC	260_265	0.725	1	297	10	35	2	0	0	0	NA	NA
Q12951_Q9NZC7	Q9NZC7	SM00456	58_90	Q12951	ELME000136	DOC_WW_Pin1_4	DOC	260_265	0.725	1	24	1	35	2	0	0	0	NA	NA
Q12951_Q9NZC7	Q9NZC7	SM00456	17_49	Q12951	ELME000136	DOC_WW_Pin1_4	DOC	266_271	0.735	1	297	10	34	2	0	0	0	NA	NA
Q12951_Q9NZC7	Q9NZC7	SM00456	58_90	Q12951	ELME000136	DOC_WW_Pin1_4	DOC	266_271	0.735	1	24	1	34	2	0	0	0	NA	NA
Q12951_Q9NZC7	Q9NZC7	SM00456	17_49	Q12951	ELME000136	DOC_WW_Pin1_4	DOC	298_303	0.714	1	297	10	27	1	0	0	0	NA	NA
Q12951_Q9NZC7	Q9NZC7	SM00456	58_90	Q12951	ELME000136	DOC_WW_Pin1_4	DOC	298_303	0.714	1	24	1	27	1	0	0	0	NA	NA
Q12951_Q9NZC7	Q9NZC7	SM00456	17_49	Q12951	ELME000136	DOC_WW_Pin1_4	DOC	320_325	0.789	1	297	10	21	0	0	0	0	NA	NA
Q12951_Q9NZC7	Q9NZC7	SM00456	58_90	Q12951	ELME000136	DOC_WW_Pin1_4	DOC	320_325	0.789	1	24	1	21	0	0	0	0	NA	NA
Q12951_Q9NZC7	Q9NZC7	SM00456	17_49	Q12951	ELME000136	DOC_WW_Pin1_4	DOC	40_45	0.767	1	297	10	6	0	0	0	0	NA	NA
Q12951_Q9NZC7	Q9NZC7	SM00456	58_90	Q12951	ELME000136	DOC_WW_Pin1_4	DOC	40_45	0.767	1	24	1	6	0	0	0	0	NA	NA
Q12951_Q9NZC7	Q9NZC7	SM00456	17_49	Q12951	ELME000136	DOC_WW_Pin1_4	DOC	7_12	0.727	1	297	10	3	0	0	0	0	NA	NA
Q12951_Q9NZC7	Q9NZC7	SM00456	58_90	Q12951	ELME000136	DOC_WW_Pin1_4	DOC	7_12	0.727	1	24	1	3	0	0	0	0	NA	NA
Q13077_Q13188	Q13188	SM00220	27_278	Q13077	ELME000428	MOD_CDK_SPxxK_3	MOD	63_70	0.723	1	10	0	3	0	0	0	0	NA	NA
Q13077_Q13546	Q13546	SM00220	17_289	Q13077	ELME000428	MOD_CDK_SPxxK_3	MOD	63_70	0.723	1	131	6	3	0	0	0	0	NA	NA
Q13077_Q16512	Q16512	SM00220	615_874	Q13077	ELME000428	MOD_CDK_SPxxK_3	MOD	63_70	0.723	1	13	0	3	0	0	0	0	NA	NA
Q13077_Q9Y2K2	Q9Y2K2	SM00220	66_317	Q13077	ELME000428	MOD_CDK_SPxxK_3	MOD	63_70	0.723	1	0	0	3	0	0	0	0	NA	NA
Q13094_Q7Z6J0	Q13094	SM00252	420_511	Q7Z6J0	ELME000083	LIG_SH2_PTP2	LIG	450_453	0.735	1	3	0	16	0	0	0	0	NA	NA
Q13094_Q7Z6J0	Q13094	SM00252	420_511	Q7Z6J0	ELME000182	LIG_SH2_STAT5	LIG	450_453	0.778	1	3	0	16	0	0	0	0	NA	NA
Q13111_Q96RU7	Q96RU7	SM00220	71_315	Q13111	ELME000153	MOD_CDK_SPxK_1	MOD	138_144	0.782	1	1	0	34	0	0	0	0	NA	NA
Q13111_Q96RU7	Q96RU7	SM00220	71_315	Q13111	ELME000153	MOD_CDK_SPxK_1	MOD	313_319	0.825	1	1	0	29	0	0	0	0	NA	NA
Q13111_Q96RU7	Q96RU7	SM00220	71_315	Q13111	ELME000428	MOD_CDK_SPxxK_3	MOD	256_263	0.772	1	1	0	29	0	0	0	0	NA	NA
Q13111_Q96RU7	Q96RU7	SM00220	71_315	Q13111	ELME000428	MOD_CDK_SPxxK_3	MOD	313_320	0.791	1	1	0	29	0	0	0	0	NA	NA
Q13111_Q96RU7	Q96RU7	PF00069	81_315	Q13111	ELME000063	MOD_CK1_1	MOD	280_286	0.795	1	0	0	29	0	0	0	0	NA	NA
Q13111_Q96RU7	Q96RU7	PF00069	81_315	Q13111	ELME000063	MOD_CK1_1	MOD	285_291	0.707	1	0	0	29	0	0	0	0	NA	NA
Q13111_Q96RU7	Q96RU7	SM00220	71_315	Q13111	ELME000064	MOD_CK2_1	MOD	597_603	0.701	1	1	0	15	0	0	0	0	NA	NA
Q13111_Q96RU7	Q96RU7	SM00220	71_315	Q13111	ELME000064	MOD_CK2_1	MOD	639_645	0.773	1	1	0	13	0	0	0	0	NA	NA
Q13111_Q96RU7	Q96RU7	SM00220	71_315	Q13111	ELME000443	MOD_Plk_2-3	MOD	597_603	0.763	1	1	0	15	0	0	0	0	NA	NA
Q13111_Q96RU7	Q96RU7	SM00220	71_315	Q13111	ELME000443	MOD_Plk_2-3	MOD	645_651	0.781	1	1	0	13	0	0	0	0	NA	NA
Q13111_Q96RU7	Q96RU7	SM00220	71_315	Q13111	ELME000159	MOD_ProDKin_1	MOD	292_298	0.706	1	1	0	29	0	0	0	0	NA	NA
Q13114_Q99558	Q99558	PF00069	405_646	Q13114	ELME000063	MOD_CK1_1	MOD	349_355	0.745	1	102	0	45	0	0	0	0	NA	NA
Q13131_Q15654	Q13131	SM00220	27_279	Q15654	ELME000159	MOD_ProDKin_1	MOD	150_156	0.718	1	7	0	20	0	0	0	0	NA	NA
Q13131_Q15654	Q13131	SM00220	27_279	Q15654	ELME000159	MOD_ProDKin_1	MOD	159_165	0.76	1	7	0	20	0	0	0	0	NA	NA
Q13131_Q5JR59	Q13131	SM00220	27_279	Q5JR59	ELME000429	MOD_CDK_SPK_2	MOD	392_397	0.841	1	7	0	6	0	0	0	0	NA	NA
Q13131_Q5JR59	Q13131	SM00220	27_279	Q5JR59	ELME000429	MOD_CDK_SPK_2	MOD	581_586	0.886	1	7	0	4	0	0	0	0	NA	NA
Q13131_Q5JR59	Q13131	SM00220	27_279	Q5JR59	ELME000429	MOD_CDK_SPK_2	MOD	899_904	0.712	1	7	0	0	0	0	0	0	NA	NA
Q13131_Q5JR59	Q13131	SM00220	27_279	Q5JR59	ELME000429	MOD_CDK_SPK_2	MOD	951_956	0.931	1	7	0	0	0	0	0	0	NA	NA
Q13131_Q5JR59	Q13131	SM00220	27_279	Q5JR59	ELME000153	MOD_CDK_SPxK_1	MOD	1337_1343	0.71	1	7	0	11	0	0	0	0	NA	NA
Q13131_Q5JR59	Q13131	SM00220	27_279	Q5JR59	ELME000153	MOD_CDK_SPxK_1	MOD	1357_1363	0.749	1	7	0	9	0	0	0	0	NA	NA
Q13131_Q5JR59	Q13131	SM00220	27_279	Q5JR59	ELME000153	MOD_CDK_SPxK_1	MOD	951_957	0.897	1	7	0	0	0	0	0	0	NA	NA
Q13131_Q5JR59	Q13131	SM00220	27_279	Q5JR59	ELME000428	MOD_CDK_SPxxK_3	MOD	1345_1352	0.716	1	7	0	11	0	0	0	0	NA	NA
Q13131_Q5JR59	Q13131	PF00069	29_279	Q5JR59	ELME000063	MOD_CK1_1	MOD	865_871	0.716	1	7	0	0	0	0	0	0	NA	NA
Q13131_Q5JR59	Q13131	SM00220	27_279	Q5JR59	ELME000053	MOD_GSK3_1	MOD	233_240	0.706	1	7	0	8	0	0	0	0	NA	NA
Q13131_Q5JR59	Q13131	SM00220	27_279	Q5JR59	ELME000053	MOD_GSK3_1	MOD	546_553	0.705	1	7	0	4	0	0	0	0	NA	NA
Q13131_Q5JR59	Q13131	SM00220	27_279	Q5JR59	ELME000053	MOD_GSK3_1	MOD	547_554	0.704	1	7	0	4	0	0	0	0	NA	NA
Q13131_Q5JR59	Q13131	SM00220	27_279	Q5JR59	ELME000053	MOD_GSK3_1	MOD	855_862	0.7	1	7	0	0	0	0	0	0	NA	NA
Q13131_Q5JR59	Q13131	SM00220	27_279	Q5JR59	ELME000337	MOD_NEK2_2	MOD	7_12	0.778	1	7	0	1	0	0	0	0	NA	NA
Q13131_Q5JR59	Q13131	SM00220	27_279	Q5JR59	ELME000337	MOD_NEK2_2	MOD	91_96	0.832	1	7	0	0	0	0	0	0	NA	NA
Q13131_Q5JR59	Q13131	SM00220	27_279	Q5JR59	ELME000065	MOD_PK_1	MOD	525_531	0.758	1	7	0	4	0	0	0	0	NA	NA
Q13131_Q5JR59	Q13131	SM00220	27_279	Q5JR59	ELME000065	MOD_PK_1	MOD	856_862	0.836	1	7	0	0	0	0	0	0	NA	NA
Q13131_Q5JR59	Q13131	SM00220	27_279	Q5JR59	ELME000443	MOD_Plk_2-3	MOD	110_116	0.742	1	7	0	21	0	0	0	0	NA	NA
Q13131_Q5JR59	Q13131	SM00220	27_279	Q5JR59	ELME000159	MOD_ProDKin_1	MOD	951_957	0.759	1	7	0	0	0	0	0	0	NA	NA
Q13131_Q5T124	Q13131	SM00220	27_279	Q5T124	ELME000411	DOC_MAPK_RevD_3	DOC	459_473	0.718	0	7	0	3	0	0	0	0	NA	NA
Q13131_Q6NT76	Q13131	SM00220	27_279	Q6NT76	ELME000153	MOD_CDK_SPxK_1	MOD	130_136	0.728	1	7	0	7	0	0	0	0	NA	NA
Q13131_Q8HWS3	Q13131	PF00069	29_279	Q8HWS3	ELME000063	MOD_CK1_1	MOD	651_657	0.769	1	7	0	27	0	0	0	0	NA	NA
Q13131_Q8HWS3	Q13131	SM00220	27_279	Q8HWS3	ELME000064	MOD_CK2_1	MOD	81_87	0.757	1	7	0	14	0	0	0	0	NA	NA
Q13131_Q8HWS3	Q13131	SM00220	27_279	Q8HWS3	ELME000064	MOD_CK2_1	MOD	82_88	0.755	1	7	0	12	0	0	0	0	NA	NA
Q13131_Q8HWS3	Q13131	SM00220	27_279	Q8HWS3	ELME000053	MOD_GSK3_1	MOD	639_646	0.814	1	7	0	27	0	0	0	0	NA	NA
Q13131_Q8HWS3	Q13131	SM00220	27_279	Q8HWS3	ELME000053	MOD_GSK3_1	MOD	744_751	0.707	1	7	0	20	0	0	0	0	NA	NA
Q13131_Q8HWS3	Q13131	SM00220	27_279	Q8HWS3	ELME000053	MOD_GSK3_1	MOD	748_755	0.776	1	7	0	18	0	0	0	0	NA	NA
Q13131_Q8HWS3	Q13131	SM00220	27_279	Q8HWS3	ELME000337	MOD_NEK2_2	MOD	915_920	0.95	1	7	0	1	0	0	0	0	NA	NA
Q13131_Q8HWS3	Q13131	SM00220	27_279	Q8HWS3	ELME000065	MOD_PK_1	MOD	664_670	0.729	1	7	0	27	0	0	0	0	NA	NA
Q13131_Q8HWS3	Q13131	SM00220	27_279	Q8HWS3	ELME000444	MOD_Plk_4	MOD	651_657	0.728	1	7	0	27	0	0	0	0	NA	NA
Q13131_Q8HWS3	Q13131	SM00220	27_279	Q8HWS3	ELME000444	MOD_Plk_4	MOD	915_921	0.784	1	7	0	1	0	0	0	0	NA	NA
Q13131_Q8HWS3	Q13131	SM00220	27_279	Q8HWS3	ELME000159	MOD_ProDKin_1	MOD	639_645	0.736	1	7	0	27	0	0	0	0	NA	NA
Q13131_Q8HWS3	Q13131	SM00220	27_279	Q8HWS3	ELME000159	MOD_ProDKin_1	MOD	643_649	0.787	1	7	0	27	0	0	0	0	NA	NA
Q13131_Q8HWS3	Q13131	SM00220	27_279	Q8HWS3	ELME000159	MOD_ProDKin_1	MOD	744_750	0.731	1	7	0	20	0	0	0	0	NA	NA
Q13131_Q8IX15	Q13131	SM00220	27_279	Q8IX15	ELME000064	MOD_CK2_1	MOD	314_320	0.717	1	7	0	16	0	0	0	0	NA	NA
Q13131_Q8IX15	Q13131	SM00220	27_279	Q8IX15	ELME000053	MOD_GSK3_1	MOD	244_251	0.753	1	7	0	19	0	0	0	0	NA	NA
Q13131_Q8IX15	Q13131	SM00220	27_279	Q8IX15	ELME000159	MOD_ProDKin_1	MOD	314_320	0.756	1	7	0	16	0	0	0	0	NA	NA
Q13131_Q8IXK0	Q13131	SM00220	27_279	Q8IXK0	ELME000432	DOC_MAPK_MEF2A_6	DOC	39_47	0.889	0	7	0	0	0	0	0	0	NA	NA
Q13131_Q8IXK0	Q13131	PF00069	29_279	Q8IXK0	ELME000063	MOD_CK1_1	MOD	46_52	0.789	1	7	0	0	0	0	0	0	NA	NA
Q13131_Q8IXK0	Q13131	PF00069	29_279	Q8IXK0	ELME000063	MOD_CK1_1	MOD	738_744	0.73	1	7	0	0	0	0	0	0	NA	NA
Q13131_Q8IXK0	Q13131	PF00069	29_279	Q8IXK0	ELME000063	MOD_CK1_1	MOD	751_757	0.707	1	7	0	0	0	0	0	0	NA	NA
Q13131_Q8IXK0	Q13131	SM00220	27_279	Q8IXK0	ELME000053	MOD_GSK3_1	MOD	10_17	0.746	1	7	0	0	0	0	0	0	NA	NA
Q13131_Q8IXK0	Q13131	SM00220	27_279	Q8IXK0	ELME000053	MOD_GSK3_1	MOD	530_537	0.771	1	7	0	0	0	0	0	0	NA	NA
Q13131_Q8IXK0	Q13131	SM00220	27_279	Q8IXK0	ELME000053	MOD_GSK3_1	MOD	730_737	0.753	1	7	0	0	0	0	0	0	NA	NA
Q13131_Q8IXK0	Q13131	SM00220	27_279	Q8IXK0	ELME000053	MOD_GSK3_1	MOD	738_745	0.701	1	7	0	0	0	0	0	0	NA	NA
Q13131_Q8IXK0	Q13131	SM00220	27_279	Q8IXK0	ELME000053	MOD_GSK3_1	MOD	751_758	0.726	1	7	0	0	0	0	0	0	NA	NA
Q13131_Q8IXK0	Q13131	SM00220	27_279	Q8IXK0	ELME000337	MOD_NEK2_2	MOD	43_48	0.897	1	7	0	0	0	0	0	0	NA	NA
Q13131_Q8IXK0	Q13131	SM00220	27_279	Q8IXK0	ELME000443	MOD_Plk_2-3	MOD	742_748	0.801	1	7	0	0	0	0	0	0	NA	NA
Q13131_Q8IXK0	Q13131	SM00220	27_279	Q8IXK0	ELME000159	MOD_ProDKin_1	MOD	252_258	0.758	1	7	0	0	0	0	0	0	NA	NA
Q13131_Q8IXK0	Q13131	SM00220	27_279	Q8IXK0	ELME000159	MOD_ProDKin_1	MOD	487_493	0.709	1	7	0	0	0	0	0	0	NA	NA
Q13131_Q8IXK0	Q13131	SM00220	27_279	Q8IXK0	ELME000159	MOD_ProDKin_1	MOD	506_512	0.728	1	7	0	0	0	0	0	0	NA	NA
Q13131_Q8NBZ0	Q13131	SM00220	27_279	Q8NBZ0	ELME000411	DOC_MAPK_RevD_3	DOC	146_160	0.702	0	7	0	9	0	0	0	0	NA	NA
Q13131_Q8NBZ0	Q13131	SM00220	27_279	Q8NBZ0	ELME000153	MOD_CDK_SPxK_1	MOD	151_157	0.785	1	7	0	9	0	0	0	0	NA	NA
Q13131_Q96JM7	Q13131	SM00220	27_279	Q96JM7	ELME000432	DOC_MAPK_MEF2A_6	DOC	172_179	0.777	0	7	0	25	0	0	0	0	NA	NA
Q13131_Q96JM7	Q13131	SM00220	27_279	Q96JM7	ELME000428	MOD_CDK_SPxxK_3	MOD	622_629	0.876	1	7	0	5	0	0	0	0	NA	NA
Q13131_Q96JM7	Q13131	PF00069	29_279	Q96JM7	ELME000063	MOD_CK1_1	MOD	99_105	0.705	1	7	0	0	0	0	0	0	NA	NA
Q13131_Q96JM7	Q13131	SM00220	27_279	Q96JM7	ELME000064	MOD_CK2_1	MOD	65_71	0.707	1	7	0	4	0	0	0	0	NA	NA
Q13131_Q96JM7	Q13131	SM00220	27_279	Q96JM7	ELME000443	MOD_Plk_2-3	MOD	44_50	0.838	1	7	0	12	0	0	0	0	NA	NA
Q13131_Q96JM7	Q13131	SM00220	27_279	Q96JM7	ELME000443	MOD_Plk_2-3	MOD	641_647	0.876	1	7	0	5	0	0	0	0	NA	NA
Q13131_Q96JM7	Q13131	SM00220	27_279	Q96JM7	ELME000159	MOD_ProDKin_1	MOD	622_628	0.786	1	7	0	5	0	0	0	0	NA	NA
Q13131_Q9H9H4	Q13131	SM00220	27_279	Q9H9H4	ELME000442	MOD_Plk_1	MOD	51_57	0.728	0	7	0	3	0	0	0	0	NA	NA
Q13131_Q9NYB9	Q13131	SM00220	27_279	Q9NYB9	ELME000153	MOD_CDK_SPxK_1	MOD	193_199	0.718	1	7	0	0	0	0	0	0	NA	NA
Q13131_Q9NYB9	Q13131	SM00220	27_279	Q9NYB9	ELME000061	MOD_PKB_1	MOD	237_245	0.771	1	7	0	0	0	0	0	0	NA	NA
Q13131_Q9NYB9	Q13131	SM00220	27_279	Q9NYB9	ELME000065	MOD_PK_1	MOD	373_379	0.704	1	7	0	0	0	0	0	0	NA	NA
Q13131_Q9UKT9	Q13131	PF00069	29_279	Q9UKT9	ELME000063	MOD_CK1_1	MOD	386_392	0.787	1	7	0	8	0	0	0	0	NA	NA
Q13131_Q9UKT9	Q13131	SM00220	27_279	Q9UKT9	ELME000064	MOD_CK2_1	MOD	388_394	0.77	1	7	0	8	0	0	0	0	NA	NA
Q13131_Q9UKT9	Q13131	SM00220	27_279	Q9UKT9	ELME000064	MOD_CK2_1	MOD	9_15	0.803	1	7	0	2	0	0	0	0	NA	NA
Q13131_Q9UKT9	Q13131	SM00220	27_279	Q9UKT9	ELME000053	MOD_GSK3_1	MOD	375_382	0.735	1	7	0	9	0	0	0	0	NA	NA
Q13131_Q9UKT9	Q13131	SM00220	27_279	Q9UKT9	ELME000053	MOD_GSK3_1	MOD	379_386	0.702	1	7	0	9	0	0	0	0	NA	NA
Q13131_Q9UKT9	Q13131	SM00220	27_279	Q9UKT9	ELME000053	MOD_GSK3_1	MOD	384_391	0.73	1	7	0	8	0	0	0	0	NA	NA
Q13131_Q9UKT9	Q13131	SM00220	27_279	Q9UKT9	ELME000337	MOD_NEK2_2	MOD	54_59	0.841	1	7	0	4	0	0	0	0	NA	NA
Q13131_Q9UKT9	Q13131	SM00220	27_279	Q9UKT9	ELME000443	MOD_Plk_2-3	MOD	62_68	0.738	1	7	0	4	0	0	0	0	NA	NA
Q13131_Q9UKT9	Q13131	SM00220	27_279	Q9UKT9	ELME000159	MOD_ProDKin_1	MOD	323_329	0.702	1	7	0	10	0	0	0	0	NA	NA
Q13131_Q9UKT9	Q13131	SM00220	27_279	Q9UKT9	ELME000159	MOD_ProDKin_1	MOD	375_381	0.765	1	7	0	9	0	0	0	0	NA	NA
Q13131_Q9Y2D8	Q13131	SM00220	27_279	Q9Y2D8	ELME000159	MOD_ProDKin_1	MOD	537_543	0.722	1	7	0	5	0	0	0	0	NA	NA
Q13131_Q9Y3Q8	Q13131	SM00220	27_279	Q9Y3Q8	ELME000433	DOC_MAPK_DCC_7	DOC	208_218	0.753	0	7	0	11	0	0	0	0	NA	NA
Q13131_Q9Y3Q8	Q13131	SM00220	27_279	Q9Y3Q8	ELME000432	DOC_MAPK_MEF2A_6	DOC	261_269	0.746	0	7	0	9	0	0	0	0	NA	NA
Q13131_Q9Y3Q8	Q13131	SM00220	27_279	Q9Y3Q8	ELME000407	LIG_GSK3_LRP6_1	LIG	155_160	0.814	0	7	0	12	0	0	0	0	NA	NA
Q13131_Q9Y3Q8	Q13131	SM00220	27_279	Q9Y3Q8	ELME000461	MOD_DYRK1A_RPxSP_1	MOD	261_265	0.724	1	7	0	9	0	0	0	0	NA	NA
Q13137_Q9BXW4	Q9BXW4	PF02991	22_126	Q13137	ELME000368	LIG_LIR_Gen_1	LIG	352_356	0.764	0	0	0	7	0	0	0	0	NA	NA
Q13137_Q9BXW4	Q9BXW4	PF02991	22_126	Q13137	ELME000371	LIG_LIR_LC3C_4	LIG	131_136	0.941	0	0	0	14	0	0	0	0	NA	NA
Q13137_Q9BXW4	Q9BXW4	PF02991	22_126	Q13137	ELME000371	LIG_LIR_LC3C_4	LIG	132_136	0.949	0	0	0	14	0	0	0	0	NA	NA
Q13163_Q13164	Q13163	SM00220	166_419	Q13164	ELME000429	MOD_CDK_SPK_2	MOD	730_735	0.94	1	5	0	3	0	0	0	0	NA	NA
Q13163_Q13164	Q13163	PF00069	170_419	Q13164	ELME000063	MOD_CK1_1	MOD	472_478	0.782	1	5	0	12	2	0	0	0	NA	NA
Q13163_Q13164	Q13164	SM00220	55_347	Q13163	ELME000064	MOD_CK2_1	MOD	145_151	0.774	1	6	2	6	0	0	0	0	NA	NA
Q13163_Q13164	Q13163	SM00220	166_419	Q13164	ELME000064	MOD_CK2_1	MOD	506_512	0.834	1	5	0	9	2	0	0	0	NA	NA
Q13163_Q13164	Q13163	SM00220	166_419	Q13164	ELME000064	MOD_CK2_1	MOD	564_570	0.831	1	5	0	6	2	0	0	0	NA	NA
Q13163_Q13164	Q13163	SM00220	166_419	Q13164	ELME000064	MOD_CK2_1	MOD	717_723	0.801	1	5	0	3	0	0	0	0	NA	NA
Q13163_Q13164	Q13164	SM00220	55_347	Q13163	ELME000053	MOD_GSK3_1	MOD	141_148	0.722	1	6	2	6	0	0	0	0	NA	NA
Q13163_Q13164	Q13163	SM00220	166_419	Q13164	ELME000053	MOD_GSK3_1	MOD	445_452	0.707	1	5	0	13	2	0	0	0	NA	NA
Q13163_Q13164	Q13163	SM00220	166_419	Q13164	ELME000053	MOD_GSK3_1	MOD	711_718	0.804	1	5	0	3	0	0	0	0	NA	NA
Q13163_Q13164	Q13163	SM00220	166_419	Q13164	ELME000053	MOD_GSK3_1	MOD	730_737	0.747	1	5	0	3	0	0	0	0	NA	NA
Q13163_Q13164	Q13163	SM00220	166_419	Q13164	ELME000053	MOD_GSK3_1	MOD	767_774	0.8	1	5	0	2	0	0	0	0	NA	NA
Q13163_Q13164	Q13163	SM00220	166_419	Q13164	ELME000336	MOD_NEK2_1	MOD	483_488	0.732	1	5	0	11	2	0	0	0	NA	NA
Q13163_Q13164	Q13163	SM00220	166_419	Q13164	ELME000336	MOD_NEK2_1	MOD	717_722	0.738	1	5	0	3	0	0	0	0	NA	NA
Q13163_Q13164	Q13163	SM00220	166_419	Q13164	ELME000336	MOD_NEK2_1	MOD	773_778	0.702	1	5	0	2	0	0	0	0	NA	NA
Q13163_Q13164	Q13164	SM00220	55_347	Q13163	ELME000337	MOD_NEK2_2	MOD	141_146	0.806	1	6	2	6	0	0	0	0	NA	NA
Q13163_Q13164	Q13163	SM00220	166_419	Q13164	ELME000442	MOD_Plk_1	MOD	564_570	0.739	0	5	0	6	2	0	0	0	NA	NA
Q13163_Q13164	Q13163	SM00220	166_419	Q13164	ELME000444	MOD_Plk_4	MOD	659_665	0.741	1	5	0	5	0	0	0	0	NA	NA
Q13163_Q13164	Q13163	SM00220	166_419	Q13164	ELME000444	MOD_Plk_4	MOD	773_779	0.76	1	5	0	2	0	0	0	0	NA	NA
Q13163_Q13164	Q13163	SM00220	166_419	Q13164	ELME000159	MOD_ProDKin_1	MOD	418_424	0.755	1	5	0	15	2	0	0	0	NA	NA
Q13163_Q13164	Q13163	SM00220	166_419	Q13164	ELME000159	MOD_ProDKin_1	MOD	601_607	0.772	1	5	0	5	1	0	0	0	NA	NA
Q13163_Q13164	Q13163	SM00220	166_419	Q13164	ELME000159	MOD_ProDKin_1	MOD	730_736	0.745	1	5	0	3	0	0	0	0	NA	NA
Q13163_Q13164	Q13163	SM00220	166_419	Q13164	ELME000159	MOD_ProDKin_1	MOD	800_806	0.784	1	5	0	1	0	0	0	0	NA	NA
Q13163_Q13501	Q13163	SM00220	166_419	Q13501	ELME000053	MOD_GSK3_1	MOD	336_343	0.728	1	5	0	93	5	0	0	0	NA	NA
Q13163_Q6ZNG0	Q13163	SM00220	166_419	Q6ZNG0	ELME000429	MOD_CDK_SPK_2	MOD	97_102	0.802	1	5	0	0	0	0	0	0	NA	NA
Q13164_Q16204	Q13164	SM00220	55_347	Q16204	ELME000429	MOD_CDK_SPK_2	MOD	241_246	0.777	1	6	2	7	0	0	0	0	NA	NA
Q13164_Q16204	Q13164	SM00220	55_347	Q16204	ELME000461	MOD_DYRK1A_RPxSP_1	MOD	364_368	0.924	1	6	2	3	0	0	0	0	NA	NA
Q13164_Q16204	Q13164	SM00220	55_347	Q16204	ELME000061	MOD_PKB_1	MOD	346_354	0.777	1	6	2	3	0	0	0	0	NA	NA
Q13164_Q16204	Q13164	SM00220	55_347	Q16204	ELME000443	MOD_Plk_2-3	MOD	3_9	0.768	1	6	2	4	0	0	0	0	NA	NA
Q13177_Q15052	Q13177	SM00220	249_500	Q15052	ELME000429	MOD_CDK_SPK_2	MOD	619_624	0.764	1	5	1	11	0	0	0	0	NA	NA
Q13177_Q9NYB9	Q9NYB9	SM00326	454_509	Q13177	ELME000005	LIG_SH3_1	LIG	38_44	0.876	0	0	0	3	1	0	0	0	NA	NA
Q13177_Q9NYB9	Q9NYB9	SM00326	454_509	Q13177	ELME000006	LIG_SH3_2	LIG	12_17	0.926	0	0	0	12	1	0	0	0	NA	NA
Q13177_Q9NYB9	Q9NYB9	SM00326	454_509	Q13177	ELME000155	LIG_SH3_3	LIG	179_185	0.717	0	0	0	9	1	0	0	0	NA	NA
Q13177_Q9NYB9	Q9NYB9	SM00326	454_509	Q13177	ELME000155	LIG_SH3_3	LIG	38_44	0.741	0	0	0	3	1	0	0	0	NA	NA
Q13177_Q9NYB9	Q9NYB9	SM00326	454_509	Q13177	ELME000156	LIG_SH3_4	LIG	48_55	0.749	0	0	0	1	0	0	0	0	NA	NA
Q13177_Q9NYB9	Q13177	SM00220	249_500	Q9NYB9	ELME000153	MOD_CDK_SPxK_1	MOD	193_199	0.718	1	5	1	0	0	0	0	0	NA	NA
Q13177_Q9NYB9	Q13177	SM00220	249_500	Q9NYB9	ELME000061	MOD_PKB_1	MOD	237_245	0.771	1	5	1	0	0	0	0	0	NA	NA
Q13177_Q9NYB9	Q13177	SM00220	249_500	Q9NYB9	ELME000065	MOD_PK_1	MOD	373_379	0.704	1	5	1	0	0	0	0	0	NA	NA
Q13188_Q14BN4	Q14BN4	SM00240	27_85	Q13188	ELME000052	LIG_FHA_1	LIG	362_368	0.77	1	0	0	4	0	0	0	0	NA	NA
Q13188_Q14BN4	Q14BN4	SM00240	27_85	Q13188	ELME000220	LIG_FHA_2	LIG	347_353	0.709	1	0	0	6	0	0	0	0	NA	NA
Q13188_Q14BN4	Q13188	SM00220	27_278	Q14BN4	ELME000153	MOD_CDK_SPxK_1	MOD	449_455	0.861	1	10	0	0	0	0	0	0	NA	NA
Q13188_Q14BN4	Q13188	PF00069	28_278	Q14BN4	ELME000063	MOD_CK1_1	MOD	445_451	0.754	1	10	0	0	0	0	0	0	NA	NA
Q13188_Q14BN4	Q13188	PF00069	28_278	Q14BN4	ELME000063	MOD_CK1_1	MOD	459_465	0.77	1	10	0	0	0	0	0	0	NA	NA
Q13188_Q14BN4	Q13188	SM00220	27_278	Q14BN4	ELME000064	MOD_CK2_1	MOD	279_285	0.798	1	10	0	0	0	0	0	0	NA	NA
Q13188_Q14BN4	Q13188	SM00220	27_278	Q14BN4	ELME000064	MOD_CK2_1	MOD	570_576	0.712	1	10	0	0	0	0	0	0	NA	NA
Q13188_Q14BN4	Q13188	SM00220	27_278	Q14BN4	ELME000064	MOD_CK2_1	MOD	721_727	0.76	1	10	0	0	0	0	0	0	NA	NA
Q13188_Q14BN4	Q13188	SM00220	27_278	Q14BN4	ELME000053	MOD_GSK3_1	MOD	445_452	0.725	1	10	0	0	0	0	0	0	NA	NA
Q13188_Q14BN4	Q13188	SM00220	27_278	Q14BN4	ELME000053	MOD_GSK3_1	MOD	447_454	0.738	1	10	0	0	0	0	0	0	NA	NA
Q13188_Q14BN4	Q13188	SM00220	27_278	Q14BN4	ELME000053	MOD_GSK3_1	MOD	451_458	0.722	1	10	0	0	0	0	0	0	NA	NA
Q13188_Q14BN4	Q13188	SM00220	27_278	Q14BN4	ELME000053	MOD_GSK3_1	MOD	455_462	0.734	1	10	0	0	0	0	0	0	NA	NA
Q13188_Q14BN4	Q13188	SM00220	27_278	Q14BN4	ELME000053	MOD_GSK3_1	MOD	456_463	0.722	1	10	0	0	0	0	0	0	NA	NA
Q13188_Q14BN4	Q13188	SM00220	27_278	Q14BN4	ELME000053	MOD_GSK3_1	MOD	694_701	0.735	1	10	0	0	0	0	0	0	NA	NA
Q13188_Q14BN4	Q13188	SM00220	27_278	Q14BN4	ELME000053	MOD_GSK3_1	MOD	698_705	0.717	1	10	0	0	0	0	0	0	NA	NA
Q13188_Q14BN4	Q13188	SM00220	27_278	Q14BN4	ELME000336	MOD_NEK2_1	MOD	694_699	0.721	1	10	0	0	0	0	0	0	NA	NA
Q13188_Q14BN4	Q13188	SM00220	27_278	Q14BN4	ELME000336	MOD_NEK2_1	MOD	711_716	0.706	1	10	0	0	0	0	0	0	NA	NA
Q13188_Q14BN4	Q13188	SM00220	27_278	Q14BN4	ELME000337	MOD_NEK2_2	MOD	254_259	0.845	1	10	0	0	0	0	0	0	NA	NA
Q13188_Q14BN4	Q13188	SM00220	27_278	Q14BN4	ELME000337	MOD_NEK2_2	MOD	6_11	0.721	1	10	0	0	0	0	0	0	NA	NA
Q13188_Q14BN4	Q13188	SM00220	27_278	Q14BN4	ELME000443	MOD_Plk_2-3	MOD	456_462	0.888	1	10	0	0	0	0	0	0	NA	NA
Q13188_Q14BN4	Q13188	SM00220	27_278	Q14BN4	ELME000443	MOD_Plk_2-3	MOD	774_780	0.808	1	10	0	0	0	0	0	0	NA	NA
Q13188_Q14BN4	Q13188	SM00220	27_278	Q14BN4	ELME000444	MOD_Plk_4	MOD	477_483	0.766	1	10	0	0	0	0	0	0	NA	NA
Q13188_Q14BN4	Q13188	SM00220	27_278	Q14BN4	ELME000159	MOD_ProDKin_1	MOD	449_455	0.718	1	10	0	0	0	0	0	0	NA	NA
Q13188_Q8TAD8	Q8TAD8	SM00240	280_344	Q13188	ELME000052	LIG_FHA_1	LIG	362_368	0.77	1	43	0	4	0	0	0	0	NA	NA
Q13188_Q8TAD8	Q8TAD8	SM00240	280_344	Q13188	ELME000220	LIG_FHA_2	LIG	347_353	0.709	1	43	0	6	0	0	0	0	NA	NA
Q13188_Q8TAD8	Q13188	SM00220	27_278	Q8TAD8	ELME000429	MOD_CDK_SPK_2	MOD	88_93	0.925	1	10	0	4	0	0	0	0	NA	NA
Q13188_Q8TAD8	Q13188	SM00220	27_278	Q8TAD8	ELME000153	MOD_CDK_SPxK_1	MOD	73_79	0.879	1	10	0	5	0	0	0	0	NA	NA
Q13188_Q8TAD8	Q13188	SM00220	27_278	Q8TAD8	ELME000428	MOD_CDK_SPxxK_3	MOD	73_80	0.834	1	10	0	5	0	0	0	0	NA	NA
Q13188_Q8TAD8	Q13188	SM00220	27_278	Q8TAD8	ELME000428	MOD_CDK_SPxxK_3	MOD	88_95	0.822	1	10	0	4	0	0	0	0	NA	NA
Q13188_Q8TAD8	Q13188	PF00069	28_278	Q8TAD8	ELME000063	MOD_CK1_1	MOD	49_55	0.809	1	10	0	18	0	0	0	0	NA	NA
Q13188_Q8TAD8	Q13188	SM00220	27_278	Q8TAD8	ELME000461	MOD_DYRK1A_RPxSP_1	MOD	88_92	0.958	1	10	0	4	0	0	0	0	NA	NA
Q13188_Q8TAD8	Q13188	SM00220	27_278	Q8TAD8	ELME000053	MOD_GSK3_1	MOD	222_229	0.74	1	10	0	53	0	0	0	0	NA	NA
Q13188_Q8TAD8	Q13188	SM00220	27_278	Q8TAD8	ELME000053	MOD_GSK3_1	MOD	82_89	0.814	1	10	0	4	0	0	0	0	NA	NA
Q13188_Q8TAD8	Q13188	SM00220	27_278	Q8TAD8	ELME000336	MOD_NEK2_1	MOD	226_231	0.72	1	10	0	51	0	0	0	0	NA	NA
Q13188_Q8TAD8	Q13188	SM00220	27_278	Q8TAD8	ELME000061	MOD_PKB_1	MOD	142_150	0.802	1	10	0	75	0	0	0	0	NA	NA
Q13188_Q8TAD8	Q13188	SM00220	27_278	Q8TAD8	ELME000061	MOD_PKB_1	MOD	69_77	0.869	1	10	0	7	0	0	0	0	NA	NA
Q13188_Q8TAD8	Q13188	SM00220	27_278	Q8TAD8	ELME000443	MOD_Plk_2-3	MOD	222_228	0.877	1	10	0	53	0	0	0	0	NA	NA
Q13188_Q8TAD8	Q13188	SM00220	27_278	Q8TAD8	ELME000159	MOD_ProDKin_1	MOD	32_38	0.71	1	10	0	34	0	0	0	0	NA	NA
Q13188_Q8TAD8	Q13188	SM00220	27_278	Q8TAD8	ELME000159	MOD_ProDKin_1	MOD	49_55	0.739	1	10	0	18	0	0	0	0	NA	NA
Q13188_Q8TAD8	Q13188	SM00220	27_278	Q8TAD8	ELME000159	MOD_ProDKin_1	MOD	51_57	0.763	1	10	0	17	0	0	0	0	NA	NA
Q13188_Q8TAD8	Q13188	SM00220	27_278	Q8TAD8	ELME000159	MOD_ProDKin_1	MOD	73_79	0.752	1	10	0	5	0	0	0	0	NA	NA
Q13188_Q8TAD8	Q13188	SM00220	27_278	Q8TAD8	ELME000159	MOD_ProDKin_1	MOD	88_94	0.787	1	10	0	4	0	0	0	0	NA	NA
Q13188_Q8TAD8	Q13188	SM00220	27_278	Q8TAD8	ELME000159	MOD_ProDKin_1	MOD	96_102	0.719	1	10	0	0	0	0	0	0	NA	NA
Q13188_Q9H4B6	Q13188	SM00220	27_278	Q9H4B6	ELME000428	MOD_CDK_SPxxK_3	MOD	24_31	0.814	1	10	0	4	0	0	0	0	NA	NA
Q13188_Q9H4B6	Q13188	SM00220	27_278	Q9H4B6	ELME000428	MOD_CDK_SPxxK_3	MOD	73_80	0.846	1	10	0	1	0	0	0	0	NA	NA
Q13188_Q9H4B6	Q13188	SM00220	27_278	Q9H4B6	ELME000053	MOD_GSK3_1	MOD	65_72	0.746	1	10	0	1	0	0	0	0	NA	NA
Q13188_Q9H4B6	Q13188	SM00220	27_278	Q9H4B6	ELME000053	MOD_GSK3_1	MOD	87_94	0.78	1	10	0	0	0	0	0	0	NA	NA
Q13188_Q9H4B6	Q13188	SM00220	27_278	Q9H4B6	ELME000442	MOD_Plk_1	MOD	69_75	0.72	0	10	0	1	0	0	0	0	NA	NA
Q13188_Q9H4B6	Q13188	SM00220	27_278	Q9H4B6	ELME000444	MOD_Plk_4	MOD	33_39	0.725	1	10	0	3	0	0	0	0	NA	NA
Q13188_Q9H4B6	Q13188	SM00220	27_278	Q9H4B6	ELME000159	MOD_ProDKin_1	MOD	78_84	0.719	1	10	0	1	0	0	0	0	NA	NA
Q13188_Q9NS23	Q13188	SM00220	27_278	Q9NS23	ELME000064	MOD_CK2_1	MOD	132_138	0.734	1	10	0	0	0	0	0	0	NA	NA
Q13188_Q9NS23	Q13188	SM00220	27_278	Q9NS23	ELME000337	MOD_NEK2_2	MOD	89_94	0.7	1	10	0	0	0	0	0	0	NA	NA
Q13188_Q9NS23	Q13188	SM00220	27_278	Q9NS23	ELME000065	MOD_PK_1	MOD	176_182	0.895	1	10	0	0	0	0	0	0	NA	NA
Q13188_Q9NS23	Q13188	SM00220	27_278	Q9NS23	ELME000444	MOD_Plk_4	MOD	204_210	0.752	1	10	0	0	0	0	0	0	NA	NA
Q13191_Q13882	Q13882	SM00252	76_161	Q13191	ELME000458	LIG_SH2_CRK	LIG	665_669	0.942	1	3	0	14	0	0	0	0	NA	NA
Q13191_Q13882	Q13882	SM00252	76_161	Q13191	ELME000458	LIG_SH2_CRK	LIG	709_713	0.928	1	3	0	10	0	0	0	0	NA	NA
Q13191_Q13882	Q13882	SM00252	76_161	Q13191	ELME000458	LIG_SH2_CRK	LIG	802_806	0.92	1	3	0	6	0	0	0	0	NA	NA
Q13191_Q13882	Q13882	SM00252	76_161	Q13191	ELME000458	LIG_SH2_CRK	LIG	889_893	0.865	1	3	0	5	0	0	0	0	NA	NA
Q13191_Q13882	Q13882	SM00252	76_161	Q13191	ELME000474	LIG_SH2_NCK_1	LIG	665_669	0.896	1	3	0	14	0	0	0	0	NA	NA
Q13191_Q13882	Q13882	SM00252	76_161	Q13191	ELME000081	LIG_SH2_SRC	LIG	329_332	0.787	1	3	0	24	1	0	0	0	NA	NA
Q13191_Q13882	Q13882	SM00252	76_161	Q13191	ELME000465	LIG_SH2_STAP1	LIG	802_806	0.908	1	3	0	6	0	0	0	0	NA	NA
Q13191_Q13882	Q13882	SM00252	76_161	Q13191	ELME000182	LIG_SH2_STAT5	LIG	329_332	0.752	1	3	0	24	1	0	0	0	NA	NA
Q13191_Q9UKW4	Q9UKW4	SM00252	670_752	Q13191	ELME000458	LIG_SH2_CRK	LIG	665_669	0.942	1	7	0	14	0	0	0	0	NA	NA
Q13191_Q9UKW4	Q9UKW4	SM00252	670_752	Q13191	ELME000458	LIG_SH2_CRK	LIG	709_713	0.928	1	7	0	10	0	0	0	0	NA	NA
Q13191_Q9UKW4	Q9UKW4	SM00252	670_752	Q13191	ELME000458	LIG_SH2_CRK	LIG	802_806	0.92	1	7	0	6	0	0	0	0	NA	NA
Q13191_Q9UKW4	Q9UKW4	SM00252	670_752	Q13191	ELME000458	LIG_SH2_CRK	LIG	889_893	0.865	1	7	0	5	0	0	0	0	NA	NA
Q13191_Q9UKW4	Q9UKW4	SM00252	670_752	Q13191	ELME000474	LIG_SH2_NCK_1	LIG	665_669	0.896	1	7	0	14	0	0	0	0	NA	NA
Q13191_Q9UKW4	Q9UKW4	SM00252	670_752	Q13191	ELME000081	LIG_SH2_SRC	LIG	329_332	0.787	1	7	0	24	1	0	0	0	NA	NA
Q13191_Q9UKW4	Q9UKW4	SM00252	670_752	Q13191	ELME000465	LIG_SH2_STAP1	LIG	802_806	0.908	1	7	0	6	0	0	0	0	NA	NA
Q13191_Q9UKW4	Q9UKW4	SM00252	670_752	Q13191	ELME000182	LIG_SH2_STAT5	LIG	329_332	0.752	1	7	0	24	1	0	0	0	NA	NA
Q13239_Q13882	Q13882	SM00252	76_161	Q13239	ELME000182	LIG_SH2_STAT5	LIG	236_239	0.741	1	3	0	6	0	0	0	0	NA	NA
Q13239_Q13882	Q13882	SM00252	76_161	Q13239	ELME000182	LIG_SH2_STAT5	LIG	273_276	0.707	1	3	0	3	0	0	0	0	NA	NA
Q13322_Q13470	Q13470	SM00326	381_444	Q13322	ELME000155	LIG_SH3_3	LIG	133_139	0.711	0	0	0	19	0	0	0	0	NA	NA
Q13363_Q13422	Q13363	PF00389	38_133	Q13422	ELME000098	LIG_CtBP_PxDLS_1	LIG	34_38	0.968	0	0	0	34	1	0	0	0	NA	NA
Q13363_Q13422	Q13363	PF00389	318_352	Q13422	ELME000098	LIG_CtBP_PxDLS_1	LIG	34_38	0.968	0	0	0	34	1	0	0	0	NA	NA
Q13363_Q15583	Q13363	PF00389	38_133	Q15583	ELME000098	LIG_CtBP_PxDLS_1	LIG	153_157	0.895	0	0	0	0	0	0	0	0	NA	NA
Q13363_Q15583	Q13363	PF00389	318_352	Q15583	ELME000098	LIG_CtBP_PxDLS_1	LIG	153_157	0.895	0	0	0	0	0	0	0	0	NA	NA
Q13363_Q49AN0	Q13363	PF00389	38_133	Q49AN0	ELME000098	LIG_CtBP_PxDLS_1	LIG	571_576	0.89	0	0	0	0	0	0	0	0	NA	NA
Q13363_Q49AN0	Q13363	PF00389	318_352	Q49AN0	ELME000098	LIG_CtBP_PxDLS_1	LIG	571_576	0.89	0	0	0	0	0	0	0	0	NA	NA
Q13363_Q63HK5	Q13363	PF00389	38_133	Q63HK5	ELME000098	LIG_CtBP_PxDLS_1	LIG	789_793	0.909	0	0	0	15	0	0	0	0	NA	NA
Q13363_Q63HK5	Q13363	PF00389	318_352	Q63HK5	ELME000098	LIG_CtBP_PxDLS_1	LIG	789_793	0.909	0	0	0	15	0	0	0	0	NA	NA
Q13363_Q96MY1	Q13363	PF00389	38_133	Q96MY1	ELME000098	LIG_CtBP_PxDLS_1	LIG	149_153	0.854	0	0	0	0	0	0	0	0	NA	NA
Q13363_Q96MY1	Q13363	PF00389	318_352	Q96MY1	ELME000098	LIG_CtBP_PxDLS_1	LIG	149_153	0.854	0	0	0	0	0	0	0	0	NA	NA
Q13363_Q9Y4X4	Q13363	PF00389	38_133	Q9Y4X4	ELME000098	LIG_CtBP_PxDLS_1	LIG	100_104	0.803	0	0	0	0	0	0	0	0	NA	NA
Q13363_Q9Y4X4	Q13363	PF00389	318_352	Q9Y4X4	ELME000098	LIG_CtBP_PxDLS_1	LIG	100_104	0.803	0	0	0	0	0	0	0	0	NA	NA
Q13363_Q9Y4X4	Q13363	PF00389	38_133	Q9Y4X4	ELME000098	LIG_CtBP_PxDLS_1	LIG	81_85	0.919	0	0	0	0	0	0	0	0	NA	NA
Q13363_Q9Y4X4	Q13363	PF00389	318_352	Q9Y4X4	ELME000098	LIG_CtBP_PxDLS_1	LIG	81_85	0.919	0	0	0	0	0	0	0	0	NA	NA
Q13422_Q13526	Q13526	SM00456	6_39	Q13422	ELME000136	DOC_WW_Pin1_4	DOC	14_19	0.72	1	2	0	62	7	0	0	0	NA	NA
Q13422_Q8IVW4	Q8IVW4	PF00069	4_286	Q13422	ELME000063	MOD_CK1_1	MOD	38_44	0.783	1	5	0	24	1	0	0	0	NA	NA
Q13422_Q8IVW4	Q8IVW4	PF00069	4_286	Q13422	ELME000063	MOD_CK1_1	MOD	397_403	0.705	1	5	0	21	1	0	0	0	NA	NA
Q13422_Q8IVW4	Q8IVW4	SM00220	4_286	Q13422	ELME000064	MOD_CK2_1	MOD	365_371	0.744	1	5	0	25	1	0	0	0	NA	NA
Q13422_Q8IVW4	Q8IVW4	SM00220	4_286	Q13422	ELME000064	MOD_CK2_1	MOD	395_401	0.734	1	5	0	22	1	0	0	0	NA	NA
Q13422_Q8IVW4	Q8IVW4	SM00220	4_286	Q13422	ELME000053	MOD_GSK3_1	MOD	10_17	0.733	1	5	0	65	8	0	0	0	NA	NA
Q13422_Q8IVW4	Q8IVW4	SM00220	4_286	Q13422	ELME000053	MOD_GSK3_1	MOD	14_21	0.719	1	5	0	62	7	0	0	0	NA	NA
Q13422_Q8IVW4	Q8IVW4	SM00220	4_286	Q13422	ELME000053	MOD_GSK3_1	MOD	361_368	0.706	1	5	0	26	1	0	0	0	NA	NA
Q13422_Q8IVW4	Q8IVW4	SM00220	4_286	Q13422	ELME000053	MOD_GSK3_1	MOD	386_393	0.735	1	5	0	24	1	0	0	0	NA	NA
Q13422_Q8IVW4	Q8IVW4	SM00220	4_286	Q13422	ELME000337	MOD_NEK2_2	MOD	323_328	0.751	1	5	0	36	1	0	0	0	NA	NA
Q13422_Q8IVW4	Q8IVW4	SM00220	4_286	Q13422	ELME000443	MOD_Plk_2-3	MOD	60_66	0.882	1	5	0	4	0	0	0	0	NA	NA
Q13422_Q8IVW4	Q8IVW4	SM00220	4_286	Q13422	ELME000159	MOD_ProDKin_1	MOD	14_20	0.798	1	5	0	62	7	0	0	0	NA	NA
Q13422_Q8IVW4	Q8IVW4	SM00220	4_286	Q13422	ELME000159	MOD_ProDKin_1	MOD	330_336	0.741	1	5	0	36	1	0	0	0	NA	NA
Q13422_Q8IVW4	Q8IVW4	SM00220	4_286	Q13422	ELME000159	MOD_ProDKin_1	MOD	386_392	0.713	1	5	0	24	1	0	0	0	NA	NA
Q13422_Q92630	Q92630	PF00069	222_535	Q13422	ELME000063	MOD_CK1_1	MOD	38_44	0.783	1	14	0	24	1	0	0	0	NA	NA
Q13422_Q92630	Q92630	PF00069	222_535	Q13422	ELME000063	MOD_CK1_1	MOD	397_403	0.705	1	14	0	21	1	0	0	0	NA	NA
Q13422_Q92630	Q92630	SM00220	222_535	Q13422	ELME000064	MOD_CK2_1	MOD	365_371	0.744	1	14	0	25	1	0	0	0	NA	NA
Q13422_Q92630	Q92630	SM00220	222_535	Q13422	ELME000064	MOD_CK2_1	MOD	395_401	0.734	1	14	0	22	1	0	0	0	NA	NA
Q13422_Q92630	Q92630	SM00220	222_535	Q13422	ELME000053	MOD_GSK3_1	MOD	10_17	0.733	1	14	0	65	8	0	0	0	NA	NA
Q13422_Q92630	Q92630	SM00220	222_535	Q13422	ELME000053	MOD_GSK3_1	MOD	14_21	0.719	1	14	0	62	7	0	0	0	NA	NA
Q13422_Q92630	Q92630	SM00220	222_535	Q13422	ELME000053	MOD_GSK3_1	MOD	361_368	0.706	1	14	0	26	1	0	0	0	NA	NA
Q13422_Q92630	Q92630	SM00220	222_535	Q13422	ELME000053	MOD_GSK3_1	MOD	386_393	0.735	1	14	0	24	1	0	0	0	NA	NA
Q13422_Q92630	Q92630	SM00220	222_535	Q13422	ELME000337	MOD_NEK2_2	MOD	323_328	0.751	1	14	0	36	1	0	0	0	NA	NA
Q13422_Q92630	Q92630	SM00220	222_535	Q13422	ELME000443	MOD_Plk_2-3	MOD	60_66	0.882	1	14	0	4	0	0	0	0	NA	NA
Q13422_Q92630	Q92630	SM00220	222_535	Q13422	ELME000159	MOD_ProDKin_1	MOD	14_20	0.798	1	14	0	62	7	0	0	0	NA	NA
Q13422_Q92630	Q92630	SM00220	222_535	Q13422	ELME000159	MOD_ProDKin_1	MOD	330_336	0.741	1	14	0	36	1	0	0	0	NA	NA
Q13422_Q92630	Q92630	SM00220	222_535	Q13422	ELME000159	MOD_ProDKin_1	MOD	386_392	0.713	1	14	0	24	1	0	0	0	NA	NA
Q13422_Q9H788	Q9H788	SM00252	345_429	Q13422	ELME000182	LIG_SH2_STAT5	LIG	413_416	0.7	1	8	0	20	1	0	0	0	NA	NA
Q13422_Q9HC98	Q9HC98	PF00069	45_296	Q13422	ELME000063	MOD_CK1_1	MOD	38_44	0.783	1	1	0	24	1	0	0	0	NA	NA
Q13422_Q9HC98	Q9HC98	PF00069	45_296	Q13422	ELME000063	MOD_CK1_1	MOD	397_403	0.705	1	1	0	21	1	0	0	0	NA	NA
Q13422_Q9HC98	Q9HC98	SM00220	45_310	Q13422	ELME000064	MOD_CK2_1	MOD	365_371	0.744	1	1	0	25	1	0	0	0	NA	NA
Q13422_Q9HC98	Q9HC98	SM00220	45_310	Q13422	ELME000064	MOD_CK2_1	MOD	395_401	0.734	1	1	0	22	1	0	0	0	NA	NA
Q13422_Q9HC98	Q9HC98	SM00220	45_310	Q13422	ELME000053	MOD_GSK3_1	MOD	10_17	0.733	1	1	0	65	8	0	0	0	NA	NA
Q13422_Q9HC98	Q9HC98	SM00220	45_310	Q13422	ELME000053	MOD_GSK3_1	MOD	14_21	0.719	1	1	0	62	7	0	0	0	NA	NA
Q13422_Q9HC98	Q9HC98	SM00220	45_310	Q13422	ELME000053	MOD_GSK3_1	MOD	361_368	0.706	1	1	0	26	1	0	0	0	NA	NA
Q13422_Q9HC98	Q9HC98	SM00220	45_310	Q13422	ELME000053	MOD_GSK3_1	MOD	386_393	0.735	1	1	0	24	1	0	0	0	NA	NA
Q13422_Q9HC98	Q9HC98	SM00220	45_310	Q13422	ELME000337	MOD_NEK2_2	MOD	323_328	0.751	1	1	0	36	1	0	0	0	NA	NA
Q13422_Q9HC98	Q9HC98	SM00220	45_310	Q13422	ELME000443	MOD_Plk_2-3	MOD	60_66	0.882	1	1	0	4	0	0	0	0	NA	NA
Q13422_Q9HC98	Q9HC98	SM00220	45_310	Q13422	ELME000159	MOD_ProDKin_1	MOD	14_20	0.798	1	1	0	62	7	0	0	0	NA	NA
Q13422_Q9HC98	Q9HC98	SM00220	45_310	Q13422	ELME000159	MOD_ProDKin_1	MOD	330_336	0.741	1	1	0	36	1	0	0	0	NA	NA
Q13422_Q9HC98	Q9HC98	SM00220	45_310	Q13422	ELME000159	MOD_ProDKin_1	MOD	386_392	0.713	1	1	0	24	1	0	0	0	NA	NA
Q13464_Q86V42	Q13464	SM00220	76_338	Q86V42	ELME000444	MOD_Plk_4	MOD	359_365	0.707	1	6	0	12	0	0	0	0	NA	NA
Q13464_Q86V42	Q13464	SM00220	76_338	Q86V42	ELME000159	MOD_ProDKin_1	MOD	507_513	0.701	1	6	0	5	0	0	0	0	NA	NA
Q13464_Q9BUI4	Q13464	SM00220	76_338	Q9BUI4	ELME000064	MOD_CK2_1	MOD	489_495	0.738	1	6	0	6	0	0	0	0	NA	NA
Q13526_Q15654	Q13526	SM00456	6_39	Q15654	ELME000136	DOC_WW_Pin1_4	DOC	150_155	0.765	1	2	0	20	0	0	0	0	NA	NA
Q13526_Q15654	Q13526	SM00456	6_39	Q15654	ELME000136	DOC_WW_Pin1_4	DOC	159_164	0.785	1	2	0	20	0	0	0	0	NA	NA
Q13526_Q15742	Q13526	SM00456	6_39	Q15742	ELME000136	DOC_WW_Pin1_4	DOC	187_192	0.703	1	2	0	10	0	0	0	0	NA	NA
Q13526_Q16204	Q13526	SM00456	6_39	Q16204	ELME000136	DOC_WW_Pin1_4	DOC	241_246	0.708	1	2	0	7	0	0	0	0	NA	NA
Q13526_Q16204	Q13526	SM00456	6_39	Q16204	ELME000136	DOC_WW_Pin1_4	DOC	349_354	0.751	1	2	0	3	0	0	0	0	NA	NA
Q13526_Q16204	Q13526	SM00456	6_39	Q16204	ELME000136	DOC_WW_Pin1_4	DOC	364_369	0.802	1	2	0	3	0	0	0	0	NA	NA
Q13526_Q16204	Q13526	SM00456	6_39	Q16204	ELME000136	DOC_WW_Pin1_4	DOC	416_421	0.75	1	2	0	1	0	0	0	0	NA	NA
Q13526_Q16204	Q13526	SM00456	6_39	Q16204	ELME000136	DOC_WW_Pin1_4	DOC	424_429	0.723	1	2	0	0	0	0	0	0	NA	NA
Q13526_Q16254	Q13526	SM00456	6_39	Q16254	ELME000136	DOC_WW_Pin1_4	DOC	241_246	0.735	1	2	0	8	0	0	0	0	NA	NA
Q13526_Q5JR59	Q13526	SM00456	6_39	Q5JR59	ELME000136	DOC_WW_Pin1_4	DOC	951_956	0.73	1	2	0	0	0	0	0	0	NA	NA
Q13526_Q63HR2	Q13526	SM00456	6_39	Q63HR2	ELME000136	DOC_WW_Pin1_4	DOC	829_834	0.737	1	2	0	17	0	0	0	0	NA	NA
Q13526_Q63HR2	Q13526	SM00456	6_39	Q63HR2	ELME000136	DOC_WW_Pin1_4	DOC	913_918	0.746	1	2	0	11	0	0	0	0	NA	NA
Q13526_Q63HR2	Q13526	SM00456	6_39	Q63HR2	ELME000136	DOC_WW_Pin1_4	DOC	997_1002	0.714	1	2	0	2	0	0	0	0	NA	NA
Q13526_Q6AI12	Q13526	SM00456	6_39	Q6AI12	ELME000136	DOC_WW_Pin1_4	DOC	151_156	0.748	1	2	0	11	0	0	0	0	NA	NA
Q13526_Q6ZMS7	Q13526	SM00456	6_39	Q6ZMS7	ELME000136	DOC_WW_Pin1_4	DOC	17_22	0.724	1	2	0	18	0	0	0	0	NA	NA
Q13526_Q6ZMS7	Q13526	SM00456	6_39	Q6ZMS7	ELME000136	DOC_WW_Pin1_4	DOC	20_25	0.764	1	2	0	14	0	0	0	0	NA	NA
Q13526_Q6ZMS7	Q13526	SM00456	6_39	Q6ZMS7	ELME000136	DOC_WW_Pin1_4	DOC	232_237	0.751	1	2	0	13	0	0	0	0	NA	NA
Q13526_Q6ZMS7	Q13526	SM00456	6_39	Q6ZMS7	ELME000136	DOC_WW_Pin1_4	DOC	235_240	0.787	1	2	0	13	0	0	0	0	NA	NA
Q13526_Q7Z5J4	Q13526	SM00456	6_39	Q7Z5J4	ELME000136	DOC_WW_Pin1_4	DOC	1272_1277	0.707	1	2	0	434	3	0	0	0	NA	NA
Q13526_Q7Z5J4	Q13526	SM00456	6_39	Q7Z5J4	ELME000136	DOC_WW_Pin1_4	DOC	1428_1433	0.71	1	2	0	393	3	0	0	0	NA	NA
Q13526_Q7Z5J4	Q13526	SM00456	6_39	Q7Z5J4	ELME000136	DOC_WW_Pin1_4	DOC	1473_1478	0.712	1	2	0	378	3	0	0	0	NA	NA
Q13526_Q7Z5J4	Q13526	SM00456	6_39	Q7Z5J4	ELME000136	DOC_WW_Pin1_4	DOC	1593_1598	0.735	1	2	0	341	2	0	0	0	NA	NA
Q13526_Q7Z5J4	Q13526	SM00456	6_39	Q7Z5J4	ELME000136	DOC_WW_Pin1_4	DOC	342_347	0.817	1	2	0	204	0	0	0	0	NA	NA
Q13526_Q7Z5J4	Q13526	SM00456	6_39	Q7Z5J4	ELME000136	DOC_WW_Pin1_4	DOC	350_355	0.802	1	2	0	201	0	0	0	0	NA	NA
Q13526_Q7Z5J4	Q13526	SM00456	6_39	Q7Z5J4	ELME000136	DOC_WW_Pin1_4	DOC	358_363	0.771	1	2	0	197	0	0	0	0	NA	NA
Q13526_Q7Z5J4	Q13526	SM00456	6_39	Q7Z5J4	ELME000136	DOC_WW_Pin1_4	DOC	501_506	0.821	1	2	0	148	0	0	0	0	NA	NA
Q13526_Q7Z5J4	Q13526	SM00456	6_39	Q7Z5J4	ELME000136	DOC_WW_Pin1_4	DOC	877_882	0.758	1	2	0	40	0	0	0	0	NA	NA
Q13526_Q8IX15	Q13526	SM00456	6_39	Q8IX15	ELME000136	DOC_WW_Pin1_4	DOC	314_319	0.766	1	2	0	16	0	0	0	0	NA	NA
Q13526_Q8N5C8	Q13526	SM00456	6_39	Q8N5C8	ELME000136	DOC_WW_Pin1_4	DOC	148_153	0.732	1	2	0	11	0	0	0	0	NA	NA
Q13526_Q8N5C8	Q13526	SM00456	6_39	Q8N5C8	ELME000136	DOC_WW_Pin1_4	DOC	241_246	0.742	1	2	0	10	0	0	0	0	NA	NA
Q13526_Q8N5C8	Q13526	SM00456	6_39	Q8N5C8	ELME000136	DOC_WW_Pin1_4	DOC	245_250	0.711	1	2	0	10	0	0	0	0	NA	NA
Q13526_Q8N5C8	Q13526	SM00456	6_39	Q8N5C8	ELME000136	DOC_WW_Pin1_4	DOC	278_283	0.721	1	2	0	10	0	0	0	0	NA	NA
Q13526_Q8N5C8	Q13526	SM00456	6_39	Q8N5C8	ELME000136	DOC_WW_Pin1_4	DOC	291_296	0.705	1	2	0	10	0	0	0	0	NA	NA
Q13526_Q8N5C8	Q13526	SM00456	6_39	Q8N5C8	ELME000136	DOC_WW_Pin1_4	DOC	303_308	0.709	1	2	0	9	0	0	0	0	NA	NA
Q13526_Q8N5C8	Q13526	SM00456	6_39	Q8N5C8	ELME000136	DOC_WW_Pin1_4	DOC	321_326	0.812	1	2	0	9	0	0	0	0	NA	NA
Q13526_Q8N5C8	Q13526	SM00456	6_39	Q8N5C8	ELME000136	DOC_WW_Pin1_4	DOC	380_385	0.724	1	2	0	9	0	0	0	0	NA	NA
Q13526_Q8N5C8	Q13526	SM00456	6_39	Q8N5C8	ELME000136	DOC_WW_Pin1_4	DOC	382_387	0.771	1	2	0	9	0	0	0	0	NA	NA
Q13526_Q8N5C8	Q13526	SM00456	6_39	Q8N5C8	ELME000136	DOC_WW_Pin1_4	DOC	406_411	0.736	1	2	0	8	0	0	0	0	NA	NA
Q13526_Q8N5C8	Q13526	SM00456	6_39	Q8N5C8	ELME000136	DOC_WW_Pin1_4	DOC	441_446	0.746	1	2	0	8	0	0	0	0	NA	NA
Q13526_Q8N680	Q13526	SM00456	6_39	Q8N680	ELME000136	DOC_WW_Pin1_4	DOC	334_339	0.748	1	2	0	7	0	0	0	0	NA	NA
Q13526_Q8NC74	Q13526	SM00456	6_39	Q8NC74	ELME000136	DOC_WW_Pin1_4	DOC	148_153	0.716	1	2	0	21	0	0	0	0	NA	NA
Q13526_Q8NC74	Q13526	SM00456	6_39	Q8NC74	ELME000136	DOC_WW_Pin1_4	DOC	193_198	0.703	1	2	0	20	0	0	0	0	NA	NA
Q13526_Q8NC74	Q13526	SM00456	6_39	Q8NC74	ELME000136	DOC_WW_Pin1_4	DOC	248_253	0.708	1	2	0	18	0	0	0	0	NA	NA
Q13526_Q8NC74	Q13526	SM00456	6_39	Q8NC74	ELME000136	DOC_WW_Pin1_4	DOC	251_256	0.739	1	2	0	17	0	0	0	0	NA	NA
Q13526_Q8NC74	Q13526	SM00456	6_39	Q8NC74	ELME000136	DOC_WW_Pin1_4	DOC	463_468	0.733	1	2	0	11	0	0	0	0	NA	NA
Q13526_Q8NC74	Q13526	SM00456	6_39	Q8NC74	ELME000136	DOC_WW_Pin1_4	DOC	484_489	0.7	1	2	0	10	0	0	0	0	NA	NA
Q13526_Q8NC74	Q13526	SM00456	6_39	Q8NC74	ELME000136	DOC_WW_Pin1_4	DOC	505_510	0.722	1	2	0	10	0	0	0	0	NA	NA
Q13526_Q8NC74	Q13526	SM00456	6_39	Q8NC74	ELME000136	DOC_WW_Pin1_4	DOC	522_527	0.768	1	2	0	9	0	0	0	0	NA	NA
Q13526_Q8NC74	Q13526	SM00456	6_39	Q8NC74	ELME000136	DOC_WW_Pin1_4	DOC	642_647	0.777	1	2	0	5	0	0	0	0	NA	NA
Q13526_Q8NF64	Q13526	SM00456	6_39	Q8NF64	ELME000136	DOC_WW_Pin1_4	DOC	299_304	0.741	1	2	0	30	0	0	0	0	NA	NA
Q13526_Q8NF64	Q13526	SM00456	6_39	Q8NF64	ELME000136	DOC_WW_Pin1_4	DOC	365_370	0.778	1	2	0	29	0	0	0	0	NA	NA
Q13526_Q8NF64	Q13526	SM00456	6_39	Q8NF64	ELME000136	DOC_WW_Pin1_4	DOC	372_377	0.772	1	2	0	28	0	0	0	0	NA	NA
Q13526_Q8NF64	Q13526	SM00456	6_39	Q8NF64	ELME000136	DOC_WW_Pin1_4	DOC	376_381	0.798	1	2	0	28	0	0	0	0	NA	NA
Q13526_Q8NF64	Q13526	SM00456	6_39	Q8NF64	ELME000136	DOC_WW_Pin1_4	DOC	704_709	0.764	1	2	0	15	0	0	0	0	NA	NA
Q13526_Q8NFH5	Q13526	SM00456	6_39	Q8NFH5	ELME000136	DOC_WW_Pin1_4	DOC	118_123	0.747	1	2	0	10	0	0	0	0	NA	NA
Q13526_Q8NFH5	Q13526	SM00456	6_39	Q8NFH5	ELME000136	DOC_WW_Pin1_4	DOC	19_24	0.76	1	2	0	8	0	0	0	0	NA	NA
Q13526_Q8NFH5	Q13526	SM00456	6_39	Q8NFH5	ELME000136	DOC_WW_Pin1_4	DOC	305_310	0.752	1	2	0	2	0	0	0	0	NA	NA
Q13526_Q8NFH5	Q13526	SM00456	6_39	Q8NFH5	ELME000136	DOC_WW_Pin1_4	DOC	45_50	0.715	1	2	0	2	0	0	0	0	NA	NA
Q13526_Q8NFH5	Q13526	SM00456	6_39	Q8NFH5	ELME000136	DOC_WW_Pin1_4	DOC	63_68	0.72	1	2	0	2	0	0	0	0	NA	NA
Q13526_Q8WU20	Q13526	SM00456	6_39	Q8WU20	ELME000136	DOC_WW_Pin1_4	DOC	129_134	0.747	1	2	0	20	0	0	0	0	NA	NA
Q13526_Q8WU20	Q13526	SM00456	6_39	Q8WU20	ELME000136	DOC_WW_Pin1_4	DOC	135_140	0.743	1	2	0	19	0	0	0	0	NA	NA
Q13526_Q8WU20	Q13526	SM00456	6_39	Q8WU20	ELME000136	DOC_WW_Pin1_4	DOC	253_258	0.785	1	2	0	16	0	0	0	0	NA	NA
Q13526_Q969H4	Q13526	SM00456	6_39	Q969H4	ELME000136	DOC_WW_Pin1_4	DOC	311_316	0.761	1	2	0	0	0	0	0	0	NA	NA
Q13526_Q969H4	Q13526	SM00456	6_39	Q969H4	ELME000136	DOC_WW_Pin1_4	DOC	333_338	0.718	1	2	0	0	0	0	0	0	NA	NA
Q13526_Q969H4	Q13526	SM00456	6_39	Q969H4	ELME000136	DOC_WW_Pin1_4	DOC	549_554	0.733	1	2	0	0	0	0	0	0	NA	NA
Q13526_Q969H4	Q13526	SM00456	6_39	Q969H4	ELME000136	DOC_WW_Pin1_4	DOC	558_563	0.804	1	2	0	0	0	0	0	0	NA	NA
Q13526_Q96AA8	Q13526	SM00456	6_39	Q96AA8	ELME000136	DOC_WW_Pin1_4	DOC	257_262	0.755	1	2	0	0	0	0	0	0	NA	NA
Q13526_Q96IF1	Q13526	SM00456	6_39	Q96IF1	ELME000136	DOC_WW_Pin1_4	DOC	116_121	0.757	1	2	0	12	0	0	0	0	NA	NA
Q13526_Q96IF1	Q13526	SM00456	6_39	Q96IF1	ELME000136	DOC_WW_Pin1_4	DOC	234_239	0.739	1	2	0	7	0	0	0	0	NA	NA
Q13526_Q96M27	Q13526	SM00456	6_39	Q96M27	ELME000136	DOC_WW_Pin1_4	DOC	11_16	0.787	1	2	0	23	0	0	0	0	NA	NA
Q13526_Q96M27	Q13526	SM00456	6_39	Q96M27	ELME000136	DOC_WW_Pin1_4	DOC	149_154	0.752	1	2	0	16	0	0	0	0	NA	NA
Q13526_Q96M27	Q13526	SM00456	6_39	Q96M27	ELME000136	DOC_WW_Pin1_4	DOC	39_44	0.755	1	2	0	9	0	0	0	0	NA	NA
Q13526_Q96M27	Q13526	SM00456	6_39	Q96M27	ELME000136	DOC_WW_Pin1_4	DOC	55_60	0.719	1	2	0	3	0	0	0	0	NA	NA
Q13526_Q96M27	Q13526	SM00456	6_39	Q96M27	ELME000136	DOC_WW_Pin1_4	DOC	7_12	0.804	1	2	0	0	0	0	0	0	NA	NA
Q13526_Q99081	Q13526	SM00456	6_39	Q99081	ELME000136	DOC_WW_Pin1_4	DOC	359_364	0.719	1	2	0	0	0	0	0	0	NA	NA
Q13526_Q99081	Q13526	SM00456	6_39	Q99081	ELME000136	DOC_WW_Pin1_4	DOC	363_368	0.737	1	2	0	0	0	0	0	0	NA	NA
Q13526_Q99708	Q13526	SM00456	6_39	Q99708	ELME000136	DOC_WW_Pin1_4	DOC	160_165	0.758	1	2	0	101	1	0	0	0	NA	NA
Q13526_Q99708	Q13526	SM00456	6_39	Q99708	ELME000136	DOC_WW_Pin1_4	DOC	344_349	0.7	1	2	0	79	1	0	0	0	NA	NA
Q13526_Q9BWG4	Q13526	SM00456	6_39	Q9BWG4	ELME000136	DOC_WW_Pin1_4	DOC	146_151	0.766	1	2	0	24	0	0	0	0	NA	NA
Q13526_Q9BWG4	Q13526	SM00456	6_39	Q9BWG4	ELME000136	DOC_WW_Pin1_4	DOC	254_259	0.738	1	2	0	11	0	0	0	0	NA	NA
Q13526_Q9BWG4	Q13526	SM00456	6_39	Q9BWG4	ELME000136	DOC_WW_Pin1_4	DOC	270_275	0.782	1	2	0	10	0	0	0	0	NA	NA
Q13526_Q9BWG4	Q13526	SM00456	6_39	Q9BWG4	ELME000136	DOC_WW_Pin1_4	DOC	275_280	0.792	1	2	0	9	0	0	0	0	NA	NA
Q13526_Q9BWG4	Q13526	SM00456	6_39	Q9BWG4	ELME000136	DOC_WW_Pin1_4	DOC	352_357	0.804	1	2	0	5	0	0	0	0	NA	NA
Q13526_Q9BWG4	Q13526	SM00456	6_39	Q9BWG4	ELME000136	DOC_WW_Pin1_4	DOC	375_380	0.763	1	2	0	4	0	0	0	0	NA	NA
Q13526_Q9BWW4	Q13526	SM00456	6_39	Q9BWW4	ELME000136	DOC_WW_Pin1_4	DOC	127_132	0.728	1	2	0	9	0	0	0	0	NA	NA
Q13526_Q9BWW4	Q13526	SM00456	6_39	Q9BWW4	ELME000136	DOC_WW_Pin1_4	DOC	275_280	0.788	1	2	0	3	0	0	0	0	NA	NA
Q13526_Q9BWW4	Q13526	SM00456	6_39	Q9BWW4	ELME000136	DOC_WW_Pin1_4	DOC	280_285	0.746	1	2	0	3	0	0	0	0	NA	NA
Q13526_Q9BWW4	Q13526	SM00456	6_39	Q9BWW4	ELME000136	DOC_WW_Pin1_4	DOC	357_362	0.762	1	2	0	0	0	0	0	0	NA	NA
Q13526_Q9H0E9	Q13526	SM00456	6_39	Q9H0E9	ELME000136	DOC_WW_Pin1_4	DOC	184_189	0.75	1	2	0	24	0	0	0	0	NA	NA
Q13526_Q9H0E9	Q13526	SM00456	6_39	Q9H0E9	ELME000136	DOC_WW_Pin1_4	DOC	277_282	0.703	1	2	0	23	0	0	0	0	NA	NA
Q13526_Q9H0E9	Q13526	SM00456	6_39	Q9H0E9	ELME000136	DOC_WW_Pin1_4	DOC	687_692	0.79	1	2	0	5	0	0	0	0	NA	NA
Q13526_Q9H165	Q13526	SM00456	6_39	Q9H165	ELME000136	DOC_WW_Pin1_4	DOC	103_108	0.77	1	2	0	60	11	0	0	0	NA	NA
Q13526_Q9H165	Q13526	SM00456	6_39	Q9H165	ELME000136	DOC_WW_Pin1_4	DOC	264_269	0.705	1	2	0	47	9	0	0	0	NA	NA
Q13526_Q9H165	Q13526	SM00456	6_39	Q9H165	ELME000136	DOC_WW_Pin1_4	DOC	334_339	0.711	1	2	0	44	8	0	0	0	NA	NA
Q13526_Q9H3D4	Q13526	SM00456	6_39	Q9H3D4	ELME000136	DOC_WW_Pin1_4	DOC	129_134	0.828	1	2	0	130	65	0	0	0	NA	NA
Q13526_Q9H3D4	Q13526	SM00456	6_39	Q9H3D4	ELME000136	DOC_WW_Pin1_4	DOC	144_149	0.756	1	2	0	125	65	0	0	0	NA	NA
Q13526_Q9H3D4	Q13526	SM00456	6_39	Q9H3D4	ELME000136	DOC_WW_Pin1_4	DOC	157_162	0.723	1	2	0	124	65	0	0	0	NA	NA
Q13526_Q9H3D4	Q13526	SM00456	6_39	Q9H3D4	ELME000136	DOC_WW_Pin1_4	DOC	159_164	0.704	1	2	0	123	65	0	0	0	NA	NA
Q13526_Q9H3D4	Q13526	SM00456	6_39	Q9H3D4	ELME000136	DOC_WW_Pin1_4	DOC	460_465	0.707	1	2	0	63	19	0	0	0	NA	NA
Q13526_Q9H3D4	Q13526	SM00456	6_39	Q9H3D4	ELME000136	DOC_WW_Pin1_4	DOC	488_493	0.73	1	2	0	54	19	0	0	0	NA	NA
Q13526_Q9H3D4	Q13526	SM00456	6_39	Q9H3D4	ELME000136	DOC_WW_Pin1_4	DOC	517_522	0.783	1	2	0	44	19	0	0	0	NA	NA
Q13526_Q9H3P2	Q13526	SM00456	6_39	Q9H3P2	ELME000136	DOC_WW_Pin1_4	DOC	209_214	0.803	1	2	0	14	0	0	0	0	NA	NA
Q13526_Q9H3P2	Q13526	SM00456	6_39	Q9H3P2	ELME000136	DOC_WW_Pin1_4	DOC	294_299	0.79	1	2	0	12	0	0	0	0	NA	NA
Q13526_Q9H3P2	Q13526	SM00456	6_39	Q9H3P2	ELME000136	DOC_WW_Pin1_4	DOC	325_330	0.704	1	2	0	12	0	0	0	0	NA	NA
Q13526_Q9H3P2	Q13526	SM00456	6_39	Q9H3P2	ELME000136	DOC_WW_Pin1_4	DOC	384_389	0.7	1	2	0	5	0	0	0	0	NA	NA
Q13526_Q9H7P9	Q13526	SM00456	6_39	Q9H7P9	ELME000136	DOC_WW_Pin1_4	DOC	1033_1038	0.735	1	2	0	182	1	0	0	0	NA	NA
Q13526_Q9H7P9	Q13526	SM00456	6_39	Q9H7P9	ELME000136	DOC_WW_Pin1_4	DOC	1046_1051	0.707	1	2	0	179	1	0	0	0	NA	NA
Q13526_Q9H7P9	Q13526	SM00456	6_39	Q9H7P9	ELME000136	DOC_WW_Pin1_4	DOC	1107_1112	0.714	1	2	0	169	1	0	0	0	NA	NA
Q13526_Q9H7P9	Q13526	SM00456	6_39	Q9H7P9	ELME000136	DOC_WW_Pin1_4	DOC	1226_1231	0.748	1	2	0	154	1	0	0	0	NA	NA
Q13526_Q9H7P9	Q13526	SM00456	6_39	Q9H7P9	ELME000136	DOC_WW_Pin1_4	DOC	1254_1259	0.751	1	2	0	152	1	0	0	0	NA	NA
Q13526_Q9H7P9	Q13526	SM00456	6_39	Q9H7P9	ELME000136	DOC_WW_Pin1_4	DOC	1258_1263	0.723	1	2	0	152	1	0	0	0	NA	NA
Q13526_Q9H7P9	Q13526	SM00456	6_39	Q9H7P9	ELME000136	DOC_WW_Pin1_4	DOC	442_447	0.717	1	2	0	91	0	0	0	0	NA	NA
Q13526_Q9H7P9	Q13526	SM00456	6_39	Q9H7P9	ELME000136	DOC_WW_Pin1_4	DOC	447_452	0.74	1	2	0	90	0	0	0	0	NA	NA
Q13526_Q9H7P9	Q13526	SM00456	6_39	Q9H7P9	ELME000136	DOC_WW_Pin1_4	DOC	466_471	0.722	1	2	0	85	0	0	0	0	NA	NA
Q13526_Q9H7P9	Q13526	SM00456	6_39	Q9H7P9	ELME000136	DOC_WW_Pin1_4	DOC	607_612	0.766	1	2	0	61	0	0	0	0	NA	NA
Q13526_Q9H7P9	Q13526	SM00456	6_39	Q9H7P9	ELME000136	DOC_WW_Pin1_4	DOC	87_92	0.805	1	2	0	17	0	0	0	0	NA	NA
Q13526_Q9H7P9	Q13526	SM00456	6_39	Q9H7P9	ELME000136	DOC_WW_Pin1_4	DOC	983_988	0.744	1	2	0	1	0	0	0	0	NA	NA
Q13526_Q9HD90	Q13526	SM00456	6_39	Q9HD90	ELME000136	DOC_WW_Pin1_4	DOC	203_208	0.768	1	2	0	8	0	0	0	0	NA	NA
Q13526_Q9HD90	Q13526	SM00456	6_39	Q9HD90	ELME000136	DOC_WW_Pin1_4	DOC	243_248	0.704	1	2	0	6	0	0	0	0	NA	NA
Q13526_Q9HD90	Q13526	SM00456	6_39	Q9HD90	ELME000136	DOC_WW_Pin1_4	DOC	267_272	0.795	1	2	0	6	0	0	0	0	NA	NA
Q13526_Q9NR12	Q13526	SM00456	6_39	Q9NR12	ELME000136	DOC_WW_Pin1_4	DOC	214_219	0.728	1	2	0	18	0	0	0	0	NA	NA
Q13526_Q9NR12	Q13526	SM00456	6_39	Q9NR12	ELME000136	DOC_WW_Pin1_4	DOC	248_253	0.807	1	2	0	12	0	0	0	0	NA	NA
Q13526_Q9NR12	Q13526	SM00456	6_39	Q9NR12	ELME000136	DOC_WW_Pin1_4	DOC	250_255	0.755	1	2	0	11	0	0	0	0	NA	NA
Q13526_Q9NR12	Q13526	SM00456	6_39	Q9NR12	ELME000136	DOC_WW_Pin1_4	DOC	276_281	0.708	1	2	0	10	0	0	0	0	NA	NA
Q13526_Q9NZQ3	Q13526	SM00456	6_39	Q9NZQ3	ELME000136	DOC_WW_Pin1_4	DOC	178_183	0.747	1	2	0	22	0	0	0	0	NA	NA
Q13526_Q9NZQ3	Q13526	SM00456	6_39	Q9NZQ3	ELME000136	DOC_WW_Pin1_4	DOC	239_244	0.745	1	2	0	18	0	0	0	0	NA	NA
Q13546_Q13546	Q13546	SM00220	17_289	Q13546	ELME000053	MOD_GSK3_1	MOD	339_346	0.752	1	131	6	88	2	0	0	0	NA	NA
Q13546_Q13546	Q13546	SM00220	17_289	Q13546	ELME000336	MOD_NEK2_1	MOD	343_348	0.755	1	131	6	87	2	0	0	0	NA	NA
Q13546_Q13546	Q13546	SM00220	17_289	Q13546	ELME000061	MOD_PKB_1	MOD	411_419	0.914	1	131	6	71	2	0	0	0	NA	NA
Q13554_Q13554	Q13554	SM00220	14_272	Q13554	ELME000429	MOD_CDK_SPK_2	MOD	364_369	0.77	1	114	6	74	0	0	0	0	NA	NA
Q13554_Q13554	Q13554	SM00220	14_272	Q13554	ELME000429	MOD_CDK_SPK_2	MOD	444_449	0.777	1	114	6	54	0	0	0	0	NA	NA
Q13554_Q13554	Q13554	SM00220	14_272	Q13554	ELME000429	MOD_CDK_SPK_2	MOD	487_492	0.763	1	114	6	37	0	0	0	0	NA	NA
Q13554_Q13554	Q13554	SM00220	14_272	Q13554	ELME000428	MOD_CDK_SPxxK_3	MOD	239_246	0.705	1	114	6	99	2	0	0	0	NA	NA
Q13554_Q13554	Q13554	PF00069	14_272	Q13554	ELME000063	MOD_CK1_1	MOD	394_400	0.816	1	114	6	66	0	0	0	0	NA	NA
Q13554_Q13554	Q13554	PF00069	14_272	Q13554	ELME000063	MOD_CK1_1	MOD	397_403	0.817	1	114	6	66	0	0	0	0	NA	NA
Q13554_Q13554	Q13554	SM00220	14_272	Q13554	ELME000064	MOD_CK2_1	MOD	397_403	0.789	1	114	6	66	0	0	0	0	NA	NA
Q13554_Q13554	Q13554	SM00220	14_272	Q13554	ELME000053	MOD_GSK3_1	MOD	394_401	0.791	1	114	6	66	0	0	0	0	NA	NA
Q13554_Q13554	Q13554	SM00220	14_272	Q13554	ELME000053	MOD_GSK3_1	MOD	444_451	0.71	1	114	6	54	0	0	0	0	NA	NA
Q13554_Q13554	Q13554	SM00220	14_272	Q13554	ELME000065	MOD_PK_1	MOD	312_318	0.818	1	114	6	89	0	0	0	0	NA	NA
Q13554_Q13554	Q13554	SM00220	14_272	Q13554	ELME000159	MOD_ProDKin_1	MOD	364_370	0.705	1	114	6	74	0	0	0	0	NA	NA
Q13554_Q13555	Q13555	SM00220	14_272	Q13554	ELME000429	MOD_CDK_SPK_2	MOD	364_369	0.77	1	0	0	74	0	0	0	0	NA	NA
Q13554_Q13555	Q13555	SM00220	14_272	Q13554	ELME000429	MOD_CDK_SPK_2	MOD	444_449	0.777	1	0	0	54	0	0	0	0	NA	NA
Q13554_Q13555	Q13555	SM00220	14_272	Q13554	ELME000429	MOD_CDK_SPK_2	MOD	487_492	0.763	1	0	0	37	0	0	0	0	NA	NA
Q13554_Q13555	Q13555	SM00220	14_272	Q13554	ELME000428	MOD_CDK_SPxxK_3	MOD	239_246	0.705	1	0	0	99	2	0	0	0	NA	NA
Q13554_Q13555	Q13555	PF00069	14_272	Q13554	ELME000063	MOD_CK1_1	MOD	394_400	0.816	1	0	0	66	0	0	0	0	NA	NA
Q13554_Q13555	Q13555	PF00069	14_272	Q13554	ELME000063	MOD_CK1_1	MOD	397_403	0.817	1	0	0	66	0	0	0	0	NA	NA
Q13554_Q13555	Q13554	PF00069	14_272	Q13555	ELME000063	MOD_CK1_1	MOD	381_387	0.796	1	114	6	0	0	0	0	0	NA	NA
Q13554_Q13555	Q13554	PF00069	14_272	Q13555	ELME000063	MOD_CK1_1	MOD	384_390	0.771	1	114	6	0	0	0	0	0	NA	NA
Q13554_Q13555	Q13555	SM00220	14_272	Q13554	ELME000064	MOD_CK2_1	MOD	397_403	0.789	1	0	0	66	0	0	0	0	NA	NA
Q13554_Q13555	Q13554	SM00220	14_272	Q13555	ELME000064	MOD_CK2_1	MOD	384_390	0.725	1	114	6	0	0	0	0	0	NA	NA
Q13554_Q13555	Q13555	SM00220	14_272	Q13554	ELME000053	MOD_GSK3_1	MOD	394_401	0.791	1	0	0	66	0	0	0	0	NA	NA
Q13554_Q13555	Q13555	SM00220	14_272	Q13554	ELME000053	MOD_GSK3_1	MOD	444_451	0.71	1	0	0	54	0	0	0	0	NA	NA
Q13554_Q13555	Q13554	SM00220	14_272	Q13555	ELME000053	MOD_GSK3_1	MOD	381_388	0.788	1	114	6	0	0	0	0	0	NA	NA
Q13554_Q13555	Q13555	SM00220	14_272	Q13554	ELME000065	MOD_PK_1	MOD	312_318	0.818	1	0	0	89	0	0	0	0	NA	NA
Q13554_Q13555	Q13555	SM00220	14_272	Q13554	ELME000159	MOD_ProDKin_1	MOD	364_370	0.705	1	0	0	74	0	0	0	0	NA	NA
Q13554_Q13555	Q13554	SM00220	14_272	Q13555	ELME000159	MOD_ProDKin_1	MOD	349_355	0.707	1	114	6	0	0	0	0	0	NA	NA
Q13554_Q13557	Q13557	SM00220	14_272	Q13554	ELME000429	MOD_CDK_SPK_2	MOD	364_369	0.77	1	0	0	74	0	0	0	0	NA	NA
Q13554_Q13557	Q13557	SM00220	14_272	Q13554	ELME000429	MOD_CDK_SPK_2	MOD	444_449	0.777	1	0	0	54	0	0	0	0	NA	NA
Q13554_Q13557	Q13557	SM00220	14_272	Q13554	ELME000429	MOD_CDK_SPK_2	MOD	487_492	0.763	1	0	0	37	0	0	0	0	NA	NA
Q13554_Q13557	Q13557	SM00220	14_272	Q13554	ELME000428	MOD_CDK_SPxxK_3	MOD	239_246	0.705	1	0	0	99	2	0	0	0	NA	NA
Q13554_Q13557	Q13554	SM00220	14_272	Q13557	ELME000428	MOD_CDK_SPxxK_3	MOD	239_246	0.745	1	114	6	0	0	0	0	0	NA	NA
Q13554_Q13557	Q13557	PF00069	14_272	Q13554	ELME000063	MOD_CK1_1	MOD	394_400	0.816	1	0	0	66	0	0	0	0	NA	NA
Q13554_Q13557	Q13557	PF00069	14_272	Q13554	ELME000063	MOD_CK1_1	MOD	397_403	0.817	1	0	0	66	0	0	0	0	NA	NA
Q13554_Q13557	Q13554	PF00069	14_272	Q13557	ELME000063	MOD_CK1_1	MOD	449_455	0.736	1	114	6	0	0	0	0	0	NA	NA
Q13554_Q13557	Q13557	SM00220	14_272	Q13554	ELME000064	MOD_CK2_1	MOD	397_403	0.789	1	0	0	66	0	0	0	0	NA	NA
Q13554_Q13557	Q13554	SM00220	14_272	Q13557	ELME000461	MOD_DYRK1A_RPxSP_1	MOD	469_473	0.793	1	114	6	0	0	0	0	0	NA	NA
Q13554_Q13557	Q13557	SM00220	14_272	Q13554	ELME000053	MOD_GSK3_1	MOD	394_401	0.791	1	0	0	66	0	0	0	0	NA	NA
Q13554_Q13557	Q13557	SM00220	14_272	Q13554	ELME000053	MOD_GSK3_1	MOD	444_451	0.71	1	0	0	54	0	0	0	0	NA	NA
Q13554_Q13557	Q13557	SM00220	14_272	Q13554	ELME000065	MOD_PK_1	MOD	312_318	0.818	1	0	0	89	0	0	0	0	NA	NA
Q13554_Q13557	Q13557	SM00220	14_272	Q13554	ELME000159	MOD_ProDKin_1	MOD	364_370	0.705	1	0	0	74	0	0	0	0	NA	NA
Q13554_Q13557	Q13554	SM00220	14_272	Q13557	ELME000159	MOD_ProDKin_1	MOD	469_475	0.722	1	114	6	0	0	0	0	0	NA	NA
Q13554_Q16543	Q13554	SM00220	14_272	Q16543	ELME000336	MOD_NEK2_1	MOD	124_129	0.725	1	114	6	9	0	0	0	0	NA	NA
Q13554_Q16543	Q13554	SM00220	14_272	Q16543	ELME000444	MOD_Plk_4	MOD	24_30	0.73	1	114	6	7	0	0	0	0	NA	NA
Q13554_Q6P1R4	Q13554	SM00220	14_272	Q6P1R4	ELME000442	MOD_Plk_1	MOD	437_443	0.7	0	114	6	9	0	0	0	0	NA	NA
Q13554_Q8N0Z6	Q13554	SM00220	14_272	Q8N0Z6	ELME000461	MOD_DYRK1A_RPxSP_1	MOD	409_413	0.834	1	114	6	2	0	0	0	0	NA	NA
Q13554_Q8N0Z6	Q13554	SM00220	14_272	Q8N0Z6	ELME000336	MOD_NEK2_1	MOD	50_55	0.715	1	114	6	0	0	0	0	0	NA	NA
Q13554_Q8N0Z6	Q13554	SM00220	14_272	Q8N0Z6	ELME000443	MOD_Plk_2-3	MOD	32_38	0.815	1	114	6	4	0	0	0	0	NA	NA
Q13554_Q8N0Z6	Q13554	SM00220	14_272	Q8N0Z6	ELME000444	MOD_Plk_4	MOD	288_294	0.713	1	114	6	5	0	0	0	0	NA	NA
Q13554_Q93100	Q13554	SM00220	14_272	Q93100	ELME000064	MOD_CK2_1	MOD	681_687	0.714	1	114	6	70	0	0	0	0	NA	NA
Q13554_Q93100	Q13554	SM00220	14_272	Q93100	ELME000065	MOD_PK_1	MOD	24_30	0.778	1	114	6	158	0	0	0	0	NA	NA
Q13554_Q93100	Q13554	SM00220	14_272	Q93100	ELME000442	MOD_Plk_1	MOD	1049_1055	0.702	0	114	6	206	0	0	0	0	NA	NA
Q13554_Q93100	Q13554	SM00220	14_272	Q93100	ELME000443	MOD_Plk_2-3	MOD	681_687	0.85	1	114	6	70	0	0	0	0	NA	NA
Q13554_Q93100	Q13554	SM00220	14_272	Q93100	ELME000159	MOD_ProDKin_1	MOD	1054_1060	0.738	1	114	6	206	0	0	0	0	NA	NA
Q13554_Q9BUI4	Q13554	SM00220	14_272	Q9BUI4	ELME000064	MOD_CK2_1	MOD	489_495	0.738	1	114	6	6	0	0	0	0	NA	NA
Q13554_Q9NTN9	Q13554	SM00220	14_272	Q9NTN9	ELME000429	MOD_CDK_SPK_2	MOD	30_35	0.771	1	114	6	0	0	0	0	0	NA	NA
Q13554_Q9NTN9	Q13554	SM00220	14_272	Q9NTN9	ELME000337	MOD_NEK2_2	MOD	646_651	0.747	1	114	6	0	0	0	0	0	NA	NA
Q13554_Q9NTN9	Q13554	SM00220	14_272	Q9NTN9	ELME000065	MOD_PK_1	MOD	570_576	0.757	1	114	6	0	0	0	0	0	NA	NA
Q13554_Q9UQM7	Q9UQM7	SM00220	13_271	Q13554	ELME000429	MOD_CDK_SPK_2	MOD	364_369	0.77	1	0	0	74	0	0	0	0	NA	NA
Q13554_Q9UQM7	Q9UQM7	SM00220	13_271	Q13554	ELME000429	MOD_CDK_SPK_2	MOD	444_449	0.777	1	0	0	54	0	0	0	0	NA	NA
Q13554_Q9UQM7	Q9UQM7	SM00220	13_271	Q13554	ELME000429	MOD_CDK_SPK_2	MOD	487_492	0.763	1	0	0	37	0	0	0	0	NA	NA
Q13554_Q9UQM7	Q9UQM7	SM00220	13_271	Q13554	ELME000428	MOD_CDK_SPxxK_3	MOD	239_246	0.705	1	0	0	99	2	0	0	0	NA	NA
Q13554_Q9UQM7	Q9UQM7	PF00069	13_271	Q13554	ELME000063	MOD_CK1_1	MOD	394_400	0.816	1	0	0	66	0	0	0	0	NA	NA
Q13554_Q9UQM7	Q9UQM7	PF00069	13_271	Q13554	ELME000063	MOD_CK1_1	MOD	397_403	0.817	1	0	0	66	0	0	0	0	NA	NA
Q13554_Q9UQM7	Q9UQM7	SM00220	13_271	Q13554	ELME000064	MOD_CK2_1	MOD	397_403	0.789	1	0	0	66	0	0	0	0	NA	NA
Q13554_Q9UQM7	Q9UQM7	SM00220	13_271	Q13554	ELME000053	MOD_GSK3_1	MOD	394_401	0.791	1	0	0	66	0	0	0	0	NA	NA
Q13554_Q9UQM7	Q9UQM7	SM00220	13_271	Q13554	ELME000053	MOD_GSK3_1	MOD	444_451	0.71	1	0	0	54	0	0	0	0	NA	NA
Q13554_Q9UQM7	Q9UQM7	SM00220	13_271	Q13554	ELME000065	MOD_PK_1	MOD	312_318	0.818	1	0	0	89	0	0	0	0	NA	NA
Q13554_Q9UQM7	Q9UQM7	SM00220	13_271	Q13554	ELME000159	MOD_ProDKin_1	MOD	364_370	0.705	1	0	0	74	0	0	0	0	NA	NA
Q13555_Q13557	Q13555	SM00220	14_272	Q13557	ELME000432	DOC_MAPK_MEF2A_6	DOC	469_477	0.764	0	0	0	0	0	0	0	0	NA	NA
Q13555_Q13557	Q13555	SM00220	14_272	Q13557	ELME000428	MOD_CDK_SPxxK_3	MOD	239_246	0.745	1	0	0	0	0	0	0	0	NA	NA
Q13555_Q13557	Q13557	PF00069	14_272	Q13555	ELME000063	MOD_CK1_1	MOD	381_387	0.796	1	0	0	0	0	0	0	0	NA	NA
Q13555_Q13557	Q13557	PF00069	14_272	Q13555	ELME000063	MOD_CK1_1	MOD	384_390	0.771	1	0	0	0	0	0	0	0	NA	NA
Q13555_Q13557	Q13555	PF00069	14_272	Q13557	ELME000063	MOD_CK1_1	MOD	449_455	0.736	1	0	0	0	0	0	0	0	NA	NA
Q13555_Q13557	Q13557	SM00220	14_272	Q13555	ELME000064	MOD_CK2_1	MOD	384_390	0.725	1	0	0	0	0	0	0	0	NA	NA
Q13555_Q13557	Q13555	SM00220	14_272	Q13557	ELME000461	MOD_DYRK1A_RPxSP_1	MOD	469_473	0.793	1	0	0	0	0	0	0	0	NA	NA
Q13555_Q13557	Q13557	SM00220	14_272	Q13555	ELME000053	MOD_GSK3_1	MOD	381_388	0.788	1	0	0	0	0	0	0	0	NA	NA
Q13555_Q13557	Q13557	SM00220	14_272	Q13555	ELME000159	MOD_ProDKin_1	MOD	349_355	0.707	1	0	0	0	0	0	0	0	NA	NA
Q13555_Q13557	Q13555	SM00220	14_272	Q13557	ELME000159	MOD_ProDKin_1	MOD	469_475	0.722	1	0	0	0	0	0	0	0	NA	NA
Q13555_Q16543	Q13555	SM00220	14_272	Q16543	ELME000336	MOD_NEK2_1	MOD	124_129	0.725	1	0	0	9	0	0	0	0	NA	NA
Q13555_Q16543	Q13555	SM00220	14_272	Q16543	ELME000444	MOD_Plk_4	MOD	24_30	0.73	1	0	0	7	0	0	0	0	NA	NA
Q13555_Q63ZY3	Q13555	SM00220	14_272	Q63ZY3	ELME000429	MOD_CDK_SPK_2	MOD	165_170	0.702	1	0	0	101	3	0	0	0	NA	NA
Q13555_Q63ZY3	Q13555	SM00220	14_272	Q63ZY3	ELME000061	MOD_PKB_1	MOD	67_75	0.758	1	0	0	21	2	0	0	0	NA	NA
Q13555_Q63ZY3	Q13555	SM00220	14_272	Q63ZY3	ELME000065	MOD_PK_1	MOD	403_409	0.746	1	0	0	56	2	0	0	0	NA	NA
Q13555_Q63ZY3	Q13555	SM00220	14_272	Q63ZY3	ELME000443	MOD_Plk_2-3	MOD	509_515	0.757	1	0	0	42	2	0	0	0	NA	NA
Q13555_Q6P1R4	Q13555	SM00220	14_272	Q6P1R4	ELME000442	MOD_Plk_1	MOD	437_443	0.7	0	0	0	9	0	0	0	0	NA	NA
Q13555_Q8N0Z6	Q13555	SM00220	14_272	Q8N0Z6	ELME000432	DOC_MAPK_MEF2A_6	DOC	409_418	0.707	0	0	0	2	0	0	0	0	NA	NA
Q13555_Q8N0Z6	Q13555	SM00220	14_272	Q8N0Z6	ELME000461	MOD_DYRK1A_RPxSP_1	MOD	409_413	0.834	1	0	0	2	0	0	0	0	NA	NA
Q13555_Q8N0Z6	Q13555	SM00220	14_272	Q8N0Z6	ELME000336	MOD_NEK2_1	MOD	50_55	0.715	1	0	0	0	0	0	0	0	NA	NA
Q13555_Q8N0Z6	Q13555	SM00220	14_272	Q8N0Z6	ELME000443	MOD_Plk_2-3	MOD	32_38	0.815	1	0	0	4	0	0	0	0	NA	NA
Q13555_Q8N0Z6	Q13555	SM00220	14_272	Q8N0Z6	ELME000444	MOD_Plk_4	MOD	288_294	0.713	1	0	0	5	0	0	0	0	NA	NA
Q13555_Q96SI9	Q13555	SM00220	14_272	Q96SI9	ELME000443	MOD_Plk_2-3	MOD	467_473	0.836	1	0	0	1	0	0	0	0	NA	NA
Q13555_Q9UQM7	Q9UQM7	PF00069	13_271	Q13555	ELME000063	MOD_CK1_1	MOD	381_387	0.796	1	0	0	0	0	0	0	0	NA	NA
Q13555_Q9UQM7	Q9UQM7	PF00069	13_271	Q13555	ELME000063	MOD_CK1_1	MOD	384_390	0.771	1	0	0	0	0	0	0	0	NA	NA
Q13555_Q9UQM7	Q9UQM7	SM00220	13_271	Q13555	ELME000064	MOD_CK2_1	MOD	384_390	0.725	1	0	0	0	0	0	0	0	NA	NA
Q13555_Q9UQM7	Q9UQM7	SM00220	13_271	Q13555	ELME000053	MOD_GSK3_1	MOD	381_388	0.788	1	0	0	0	0	0	0	0	NA	NA
Q13555_Q9UQM7	Q9UQM7	SM00220	13_271	Q13555	ELME000159	MOD_ProDKin_1	MOD	349_355	0.707	1	0	0	0	0	0	0	0	NA	NA
Q13557_Q13557	Q13557	SM00220	14_272	Q13557	ELME000432	DOC_MAPK_MEF2A_6	DOC	469_477	0.764	0	0	0	0	0	0	0	0	NA	NA
Q13557_Q13557	Q13557	SM00220	14_272	Q13557	ELME000428	MOD_CDK_SPxxK_3	MOD	239_246	0.745	1	0	0	0	0	0	0	0	NA	NA
Q13557_Q13557	Q13557	PF00069	14_272	Q13557	ELME000063	MOD_CK1_1	MOD	449_455	0.736	1	0	0	0	0	0	0	0	NA	NA
Q13557_Q13557	Q13557	SM00220	14_272	Q13557	ELME000461	MOD_DYRK1A_RPxSP_1	MOD	469_473	0.793	1	0	0	0	0	0	0	0	NA	NA
Q13557_Q13557	Q13557	SM00220	14_272	Q13557	ELME000159	MOD_ProDKin_1	MOD	469_475	0.722	1	0	0	0	0	0	0	0	NA	NA
Q13557_Q53EP0	Q13557	SM00220	14_272	Q53EP0	ELME000429	MOD_CDK_SPK_2	MOD	251_256	0.715	1	0	0	18	0	0	0	0	NA	NA
Q13557_Q53EP0	Q13557	PF00069	14_272	Q53EP0	ELME000063	MOD_CK1_1	MOD	208_214	0.73	1	0	0	21	0	0	0	0	NA	NA
Q13557_Q53EP0	Q13557	PF00069	14_272	Q53EP0	ELME000063	MOD_CK1_1	MOD	254_260	0.717	1	0	0	18	0	0	0	0	NA	NA
Q13557_Q53EP0	Q13557	PF00069	14_272	Q53EP0	ELME000063	MOD_CK1_1	MOD	557_563	0.816	1	0	0	14	0	0	0	0	NA	NA
Q13557_Q5JZY3	Q13557	SM00220	14_272	Q5JZY3	ELME000461	MOD_DYRK1A_RPxSP_1	MOD	530_534	0.751	1	0	0	22	0	0	0	0	NA	NA
Q13557_Q8N0Z6	Q13557	SM00220	14_272	Q8N0Z6	ELME000432	DOC_MAPK_MEF2A_6	DOC	409_418	0.707	0	0	0	2	0	0	0	0	NA	NA
Q13557_Q8N0Z6	Q13557	SM00220	14_272	Q8N0Z6	ELME000461	MOD_DYRK1A_RPxSP_1	MOD	409_413	0.834	1	0	0	2	0	0	0	0	NA	NA
Q13557_Q8N0Z6	Q13557	SM00220	14_272	Q8N0Z6	ELME000336	MOD_NEK2_1	MOD	50_55	0.715	1	0	0	0	0	0	0	0	NA	NA
Q13557_Q8N0Z6	Q13557	SM00220	14_272	Q8N0Z6	ELME000443	MOD_Plk_2-3	MOD	32_38	0.815	1	0	0	4	0	0	0	0	NA	NA
Q13557_Q8N0Z6	Q13557	SM00220	14_272	Q8N0Z6	ELME000444	MOD_Plk_4	MOD	288_294	0.713	1	0	0	5	0	0	0	0	NA	NA
Q13557_Q8N9N5	Q13557	SM00220	14_272	Q8N9N5	ELME000432	DOC_MAPK_MEF2A_6	DOC	157_166	0.796	0	0	0	0	0	0	0	0	NA	NA
Q13557_Q8N9N5	Q13557	SM00220	14_272	Q8N9N5	ELME000432	DOC_MAPK_MEF2A_6	DOC	158_166	0.795	0	0	0	0	0	0	0	0	NA	NA
Q13557_Q9UQM7	Q9UQM7	SM00220	13_271	Q13557	ELME000432	DOC_MAPK_MEF2A_6	DOC	469_477	0.764	0	0	0	0	0	0	0	0	NA	NA
Q13557_Q9UQM7	Q9UQM7	SM00220	13_271	Q13557	ELME000428	MOD_CDK_SPxxK_3	MOD	239_246	0.745	1	0	0	0	0	0	0	0	NA	NA
Q13557_Q9UQM7	Q9UQM7	PF00069	13_271	Q13557	ELME000063	MOD_CK1_1	MOD	449_455	0.736	1	0	0	0	0	0	0	0	NA	NA
Q13557_Q9UQM7	Q9UQM7	SM00220	13_271	Q13557	ELME000461	MOD_DYRK1A_RPxSP_1	MOD	469_473	0.793	1	0	0	0	0	0	0	0	NA	NA
Q13557_Q9UQM7	Q9UQM7	SM00220	13_271	Q13557	ELME000159	MOD_ProDKin_1	MOD	469_475	0.722	1	0	0	0	0	0	0	0	NA	NA
Q13625_Q15052	Q13625	SM00326	1060_1118	Q15052	ELME000006	LIG_SH3_2	LIG	596_601	0.719	0	0	0	11	0	0	0	0	NA	NA
Q13625_Q5HYW2	Q13625	SM00326	1060_1118	Q5HYW2	ELME000080	LIG_Pex14_1	LIG	223_227	0.769	0	0	0	30	0	0	0	0	NA	NA
Q13625_Q5HYW2	Q13625	SM00326	1060_1118	Q5HYW2	ELME000005	LIG_SH3_1	LIG	429_435	0.706	0	0	0	22	0	0	0	0	NA	NA
Q13625_Q5HYW2	Q13625	SM00326	1060_1118	Q5HYW2	ELME000005	LIG_SH3_1	LIG	565_571	0.9	0	0	0	15	0	0	0	0	NA	NA
Q13625_Q5HYW2	Q13625	SM00326	1060_1118	Q5HYW2	ELME000005	LIG_SH3_1	LIG	743_749	0.724	0	0	0	9	0	0	0	0	NA	NA
Q13625_Q5HYW2	Q13625	SM00326	1060_1118	Q5HYW2	ELME000005	LIG_SH3_1	LIG	812_818	0.778	0	0	0	8	0	0	0	0	NA	NA
Q13625_Q5HYW2	Q13625	SM00326	1060_1118	Q5HYW2	ELME000006	LIG_SH3_2	LIG	746_751	0.887	0	0	0	9	0	0	0	0	NA	NA
Q13625_Q5HYW2	Q13625	SM00326	1060_1118	Q5HYW2	ELME000155	LIG_SH3_3	LIG	815_821	0.757	0	0	0	8	0	0	0	0	NA	NA
Q13625_Q7Z6J0	Q13625	SM00326	1060_1118	Q7Z6J0	ELME000005	LIG_SH3_1	LIG	77_83	0.717	0	0	0	5	0	0	0	0	NA	NA
Q13625_Q92619	Q13625	SM00326	1060_1118	Q92619	ELME000006	LIG_SH3_2	LIG	687_692	0.732	0	0	0	2	0	0	0	0	NA	NA
Q13625_Q969G2	Q13625	SM00326	1060_1118	Q969G2	ELME000005	LIG_SH3_1	LIG	308_314	0.821	0	0	0	15	2	0	0	0	NA	NA
Q13625_Q96B97	Q13625	SM00326	1060_1118	Q96B97	ELME000006	LIG_SH3_2	LIG	396_401	0.808	0	0	0	42	0	0	0	0	NA	NA
Q13625_Q96B97	Q13625	SM00326	1060_1118	Q96B97	ELME000006	LIG_SH3_2	LIG	419_424	0.818	0	0	0	41	0	0	0	0	NA	NA
Q13625_Q96B97	Q13625	SM00326	1060_1118	Q96B97	ELME000155	LIG_SH3_3	LIG	393_399	0.713	0	0	0	42	0	0	0	0	NA	NA
Q13625_Q96B97	Q13625	SM00326	1060_1118	Q96B97	ELME000155	LIG_SH3_3	LIG	400_406	0.711	0	0	0	42	0	0	0	0	NA	NA
Q13625_Q96B97	Q13625	SM00326	1060_1118	Q96B97	ELME000155	LIG_SH3_3	LIG	416_422	0.708	0	0	0	41	0	0	0	0	NA	NA
Q13625_Q96PX6	Q13625	SM00248	958_987	Q96PX6	ELME000097	DOC_ANK_TNKS_1	DOC	204_211	0.903	0	0	0	16	0	0	0	0	NA	NA
Q13625_Q96PX6	Q13625	SM00248	991_1020	Q96PX6	ELME000097	DOC_ANK_TNKS_1	DOC	204_211	0.903	0	0	0	16	0	0	0	0	NA	NA
Q13625_Q96QH2	Q13625	SM00326	1060_1118	Q96QH2	ELME000005	LIG_SH3_1	LIG	440_446	0.81	0	0	0	9	0	0	0	0	NA	NA
Q13625_Q96QH2	Q13625	SM00326	1060_1118	Q96QH2	ELME000006	LIG_SH3_2	LIG	116_121	0.742	0	0	0	33	0	0	0	0	NA	NA
Q13625_Q96QH2	Q13625	SM00326	1060_1118	Q96QH2	ELME000006	LIG_SH3_2	LIG	435_440	0.815	0	0	0	9	0	0	0	0	NA	NA
Q13625_Q96QH2	Q13625	SM00326	1060_1118	Q96QH2	ELME000155	LIG_SH3_3	LIG	137_143	0.708	0	0	0	32	0	0	0	0	NA	NA
Q13625_Q96QH2	Q13625	SM00326	1060_1118	Q96QH2	ELME000155	LIG_SH3_3	LIG	140_146	0.716	0	0	0	32	0	0	0	0	NA	NA
Q13625_Q96QH2	Q13625	SM00326	1060_1118	Q96QH2	ELME000155	LIG_SH3_3	LIG	451_457	0.708	0	0	0	9	0	0	0	0	NA	NA
Q13625_Q96QH2	Q13625	SM00326	1060_1118	Q96QH2	ELME000155	LIG_SH3_3	LIG	457_463	0.713	0	0	0	9	0	0	0	0	NA	NA
Q13625_Q9BUJ2	Q13625	SM00326	1060_1118	Q9BUJ2	ELME000080	LIG_Pex14_1	LIG	823_827	0.863	0	0	0	1	0	0	0	0	NA	NA
Q13625_Q9P1Z0	Q13625	SM00326	1060_1118	Q9P1Z0	ELME000080	LIG_Pex14_1	LIG	664_668	0.876	0	0	0	20	0	0	0	0	NA	NA
Q13625_Q9P1Z0	Q13625	SM00326	1060_1118	Q9P1Z0	ELME000156	LIG_SH3_4	LIG	671_678	0.822	0	0	0	20	0	0	0	0	NA	NA
Q13625_Q9P2M7	Q13625	SM00326	1060_1118	Q9P2M7	ELME000080	LIG_Pex14_1	LIG	565_569	0.798	0	0	0	3	0	0	0	0	NA	NA
Q13625_Q9UQB8	Q9UQB8	PF08397	17_237	Q13625	ELME000446	LIG_IBAR_NPY_1	LIG	708_710	0.911	0	0	0	0	0	0	0	0	NA	NA
Q13625_Q9UQB8	Q9UQB8	PF08397	17_237	Q13625	ELME000446	LIG_IBAR_NPY_1	LIG	789_791	0.899	0	0	0	0	0	0	0	0	NA	NA
Q13625_Q9UQB8	Q9UQB8	SM00326	377_436	Q13625	ELME000005	LIG_SH3_1	LIG	497_503	0.847	0	0	0	0	0	0	0	0	NA	NA
Q13625_Q9UQB8	Q9UQB8	SM00326	377_436	Q13625	ELME000005	LIG_SH3_1	LIG	869_875	0.826	0	0	0	0	0	0	0	0	NA	NA
Q13625_Q9UQB8	Q13625	SM00326	1060_1118	Q9UQB8	ELME000005	LIG_SH3_1	LIG	275_281	0.765	0	0	0	0	0	0	0	0	NA	NA
Q13625_Q9UQB8	Q9UQB8	SM00326	377_436	Q13625	ELME000006	LIG_SH3_2	LIG	357_362	0.801	0	0	0	0	0	0	0	0	NA	NA
Q13625_Q9UQB8	Q9UQB8	SM00326	377_436	Q13625	ELME000006	LIG_SH3_2	LIG	500_505	0.849	0	0	0	0	0	0	0	0	NA	NA
Q13625_Q9UQB8	Q9UQB8	SM00326	377_436	Q13625	ELME000006	LIG_SH3_2	LIG	696_701	0.783	0	0	0	0	0	0	0	0	NA	NA
Q13625_Q9UQB8	Q9UQB8	SM00326	377_436	Q13625	ELME000006	LIG_SH3_2	LIG	768_773	0.744	0	0	0	0	0	0	0	0	NA	NA
Q13625_Q9UQB8	Q9UQB8	SM00326	377_436	Q13625	ELME000155	LIG_SH3_3	LIG	366_372	0.721	0	0	0	0	0	0	0	0	NA	NA
Q13625_Q9UQB8	Q9UQB8	SM00326	377_436	Q13625	ELME000155	LIG_SH3_3	LIG	869_875	0.701	0	0	0	0	0	0	0	0	NA	NA
Q13625_Q9UQB8	Q9UQB8	SM00326	377_436	Q13625	ELME000156	LIG_SH3_4	LIG	545_552	0.821	0	0	0	0	0	0	0	0	NA	NA
Q13625_Q9UQB8	Q9UQB8	SM00326	377_436	Q13625	ELME000157	LIG_SH3_5	LIG	828_832	0.735	0	0	0	0	0	0	0	0	NA	NA
Q13625_Q9UQB8	Q13625	SM00326	1060_1118	Q9UQB8	ELME000157	LIG_SH3_5	LIG	467_471	0.854	0	0	0	0	0	0	0	0	NA	NA
Q13625_Q9Y2D8	Q13625	SM00326	1060_1118	Q9Y2D8	ELME000005	LIG_SH3_1	LIG	535_541	0.776	0	0	0	5	0	0	0	0	NA	NA
Q13651_Q9Y297	Q9Y297	SM00320	292_329	Q13651	ELME000269	DEG_SCF_TRCP1_1	DEG	318_324	0.866	1	19	0	74	1	0	0	0	NA	NA
Q13651_Q9Y297	Q9Y297	SM00320	332_369	Q13651	ELME000269	DEG_SCF_TRCP1_1	DEG	318_324	0.866	1	16	0	74	1	0	0	0	NA	NA
Q13651_Q9Y297	Q9Y297	SM00320	372_409	Q13651	ELME000269	DEG_SCF_TRCP1_1	DEG	318_324	0.866	1	15	0	74	1	0	0	0	NA	NA
Q13651_Q9Y297	Q9Y297	SM00320	415_452	Q13651	ELME000269	DEG_SCF_TRCP1_1	DEG	318_324	0.866	1	15	0	74	1	0	0	0	NA	NA
Q13651_Q9Y297	Q9Y297	SM00320	455_492	Q13651	ELME000269	DEG_SCF_TRCP1_1	DEG	318_324	0.866	1	11	0	74	1	0	0	0	NA	NA
Q13651_Q9Y297	Q9Y297	SM00320	495_532	Q13651	ELME000269	DEG_SCF_TRCP1_1	DEG	318_324	0.866	1	10	0	74	1	0	0	0	NA	NA
Q13651_Q9Y297	Q9Y297	SM00320	544_581	Q13651	ELME000269	DEG_SCF_TRCP1_1	DEG	318_324	0.866	1	10	0	74	1	0	0	0	NA	NA
Q13671_Q15437	Q13671	SM00252	67_154	Q15437	ELME000081	LIG_SH2_SRC	LIG	487_490	0.7	1	7	0	46	4	0	0	0	NA	NA
Q13671_Q15642	Q13671	SM00252	67_154	Q15642	ELME000465	LIG_SH2_STAP1	LIG	190_194	0.934	1	7	0	26	0	0	0	0	NA	NA
Q13671_Q15642	Q13671	SM00252	67_154	Q15642	ELME000465	LIG_SH2_STAP1	LIG	42_46	0.866	1	7	0	15	0	0	0	0	NA	NA
Q13671_Q15642	Q13671	SM00252	67_154	Q15642	ELME000163	LIG_SH2_STAT3	LIG	190_193	0.89	1	7	0	26	0	0	0	0	NA	NA
Q13671_Q7Z6G8	Q7Z6G8	PF00640	1063_1191	Q13671	ELME000122	LIG_PTB_Apo_2	LIG	223_230	0.705	0	0	0	40	0	0	0	0	NA	NA
Q13671_Q7Z6G8	Q13671	SM00252	67_154	Q7Z6G8	ELME000182	LIG_SH2_STAT5	LIG	1007_1010	0.739	1	7	0	0	0	0	0	0	NA	NA
Q13671_Q7Z6J0	Q13671	SM00252	67_154	Q7Z6J0	ELME000083	LIG_SH2_PTP2	LIG	450_453	0.735	1	7	0	16	0	0	0	0	NA	NA
Q13671_Q7Z6J0	Q13671	SM00252	67_154	Q7Z6J0	ELME000182	LIG_SH2_STAT5	LIG	450_453	0.778	1	7	0	16	0	0	0	0	NA	NA
Q13671_Q86TI0	Q86TI0	PF00640	286_378	Q13671	ELME000122	LIG_PTB_Apo_2	LIG	223_230	0.705	0	0	0	40	0	0	0	0	NA	NA
Q13671_Q92574	Q13671	SM00252	67_154	Q92574	ELME000458	LIG_SH2_CRK	LIG	761_765	0.737	1	7	0	295	1	0	0	0	NA	NA
Q13671_Q92574	Q13671	SM00252	67_154	Q92574	ELME000081	LIG_SH2_SRC	LIG	271_274	0.705	1	7	0	932	6	0	0	0	NA	NA
Q13671_Q92574	Q13671	SM00252	67_154	Q92574	ELME000465	LIG_SH2_STAP1	LIG	604_608	0.855	1	7	0	501	4	0	0	0	NA	NA
Q13671_Q92625	Q13671	SM00252	67_154	Q92625	ELME000465	LIG_SH2_STAP1	LIG	455_459	0.78	1	7	0	26	0	0	0	0	NA	NA
Q13671_Q9UBB9	Q13671	SM00252	67_154	Q9UBB9	ELME000458	LIG_SH2_CRK	LIG	282_286	0.729	1	7	0	21	0	0	0	0	NA	NA
Q13671_Q9UBB9	Q13671	SM00252	67_154	Q9UBB9	ELME000458	LIG_SH2_CRK	LIG	74_78	0.744	1	7	0	6	0	0	0	0	NA	NA
Q13875_Q9BTA9	Q9BTA9	SM00456	130_162	Q13875	ELME000136	DOC_WW_Pin1_4	DOC	160_165	0.705	1	45	0	3	0	0	0	0	NA	NA
Q13875_Q9BTA9	Q9BTA9	SM00456	130_162	Q13875	ELME000136	DOC_WW_Pin1_4	DOC	172_177	0.714	1	45	0	3	0	0	0	0	NA	NA
Q13882_Q5T5P2	Q13882	SM00252	76_161	Q5T5P2	ELME000458	LIG_SH2_CRK	LIG	435_439	0.74	1	3	0	26	0	0	0	0	NA	NA
Q13882_Q5T5P2	Q13882	SM00252	76_161	Q5T5P2	ELME000081	LIG_SH2_SRC	LIG	1194_1197	0.705	1	3	0	59	0	0	0	0	NA	NA
Q13882_Q5T5P2	Q13882	SM00252	76_161	Q5T5P2	ELME000163	LIG_SH2_STAT3	LIG	1924_1927	0.832	1	3	0	36	0	0	0	0	NA	NA
Q13882_Q5VWX1	Q13882	SM00252	76_161	Q5VWX1	ELME000081	LIG_SH2_SRC	LIG	303_306	0.772	1	3	0	3	0	0	0	0	NA	NA
Q13882_Q8N9I9	Q13882	SM00252	76_161	Q8N9I9	ELME000163	LIG_SH2_STAT3	LIG	58_61	0.777	1	3	0	2	0	0	0	0	NA	NA
Q13882_Q8N9I9	Q13882	SM00252	76_161	Q8N9I9	ELME000182	LIG_SH2_STAT5	LIG	331_334	0.714	1	3	0	4	0	0	0	0	NA	NA
Q13882_Q8N9I9	Q13882	SM00252	76_161	Q8N9I9	ELME000182	LIG_SH2_STAT5	LIG	58_61	0.721	1	3	0	2	0	0	0	0	NA	NA
Q13882_Q9BYN7	Q13882	SM00252	76_161	Q9BYN7	ELME000474	LIG_SH2_NCK_1	LIG	221_225	0.753	1	3	0	160	0	0	0	0	NA	NA
Q13882_Q9BYN7	Q13882	SM00252	76_161	Q9BYN7	ELME000083	LIG_SH2_PTP2	LIG	117_120	0.804	1	3	0	189	0	0	0	0	NA	NA
Q13882_Q9BYN7	Q13882	SM00252	76_161	Q9BYN7	ELME000465	LIG_SH2_STAP1	LIG	221_225	0.846	1	3	0	160	0	0	0	0	NA	NA
Q13882_Q9BYN7	Q13882	SM00252	76_161	Q9BYN7	ELME000163	LIG_SH2_STAT3	LIG	174_177	0.848	1	3	0	173	0	0	0	0	NA	NA
Q13882_Q9BYN7	Q13882	SM00252	76_161	Q9BYN7	ELME000182	LIG_SH2_STAT5	LIG	117_120	0.701	1	3	0	189	0	0	0	0	NA	NA
Q13882_Q9BYN7	Q13882	SM00252	76_161	Q9BYN7	ELME000182	LIG_SH2_STAT5	LIG	174_177	0.861	1	3	0	173	0	0	0	0	NA	NA
Q13882_Q9BYN7	Q13882	SM00252	76_161	Q9BYN7	ELME000182	LIG_SH2_STAT5	LIG	725_728	0.737	1	3	0	49	0	0	0	0	NA	NA
Q13882_Q9BYN7	Q13882	SM00252	76_161	Q9BYN7	ELME000182	LIG_SH2_STAT5	LIG	849_852	0.741	1	3	0	3	0	0	0	0	NA	NA
Q13882_Q9NQX0	Q13882	SM00252	76_161	Q9NQX0	ELME000081	LIG_SH2_SRC	LIG	176_179	0.738	1	3	0	32	3	0	0	0	NA	NA
Q13976_Q86V42	Q13976	SM00220	360_619	Q86V42	ELME000444	MOD_Plk_4	MOD	359_365	0.707	1	1	0	12	0	0	0	0	NA	NA
Q13976_Q86V42	Q13976	SM00220	360_619	Q86V42	ELME000159	MOD_ProDKin_1	MOD	507_513	0.701	1	1	0	5	0	0	0	0	NA	NA
Q14005_Q14012	Q14012	SM00220	20_276	Q14005	ELME000153	MOD_CDK_SPxK_1	MOD	686_692	0.738	1	10	0	14	0	0	0	0	NA	NA
Q14005_Q14012	Q14012	SM00220	20_276	Q14005	ELME000428	MOD_CDK_SPxxK_3	MOD	33_40	0.704	1	10	0	28	0	0	0	0	NA	NA
Q14005_Q96RU7	Q96RU7	SM00220	71_315	Q14005	ELME000153	MOD_CDK_SPxK_1	MOD	686_692	0.738	1	1	0	14	0	0	0	0	NA	NA
Q14005_Q96RU7	Q96RU7	SM00220	71_315	Q14005	ELME000428	MOD_CDK_SPxxK_3	MOD	33_40	0.704	1	1	0	28	0	0	0	0	NA	NA
Q14094_Q96E35	Q96E35	PF01753	182_212	Q14094	ELME000145	LIG_MYND_1	LIG	369_373	0.915	0	3	0	1	0	0	0	0	NA	NA
Q14247_Q5HYW2	Q14247	SM00326	495_550	Q5HYW2	ELME000080	LIG_Pex14_1	LIG	223_227	0.769	0	2	0	30	0	0	0	0	NA	NA
Q14247_Q5HYW2	Q14247	SM00326	495_550	Q5HYW2	ELME000005	LIG_SH3_1	LIG	429_435	0.706	0	2	0	22	0	0	0	0	NA	NA
Q14247_Q5HYW2	Q14247	SM00326	495_550	Q5HYW2	ELME000005	LIG_SH3_1	LIG	565_571	0.9	0	2	0	15	0	0	0	0	NA	NA
Q14247_Q5HYW2	Q14247	SM00326	495_550	Q5HYW2	ELME000005	LIG_SH3_1	LIG	743_749	0.724	0	2	0	9	0	0	0	0	NA	NA
Q14247_Q5HYW2	Q14247	SM00326	495_550	Q5HYW2	ELME000005	LIG_SH3_1	LIG	812_818	0.778	0	2	0	8	0	0	0	0	NA	NA
Q14247_Q5HYW2	Q14247	SM00326	495_550	Q5HYW2	ELME000006	LIG_SH3_2	LIG	746_751	0.887	0	2	0	9	0	0	0	0	NA	NA
Q14247_Q5HYW2	Q14247	SM00326	495_550	Q5HYW2	ELME000155	LIG_SH3_3	LIG	815_821	0.757	0	2	0	8	0	0	0	0	NA	NA
Q14451_Q8IUR6	Q14451	SM00252	429_518	Q8IUR6	ELME000465	LIG_SH2_STAP1	LIG	337_341	0.832	1	7	0	6	0	0	0	0	NA	NA
Q14451_Q8IUR6	Q14451	SM00252	429_518	Q8IUR6	ELME000465	LIG_SH2_STAP1	LIG	437_441	0.804	1	7	0	5	0	0	0	0	NA	NA
Q14451_Q8IUR6	Q14451	SM00252	429_518	Q8IUR6	ELME000163	LIG_SH2_STAT3	LIG	437_440	0.879	1	7	0	5	0	0	0	0	NA	NA
Q14451_Q8IUR6	Q14451	SM00252	429_518	Q8IUR6	ELME000182	LIG_SH2_STAT5	LIG	433_436	0.817	1	7	0	5	0	0	0	0	NA	NA
Q14451_Q8IWV1	Q14451	SM00252	429_518	Q8IWV1	ELME000084	LIG_SH2_GRB2like	LIG	155_158	0.841	1	7	0	7	0	0	0	0	NA	NA
Q14451_Q8IWV1	Q14451	SM00252	429_518	Q8IWV1	ELME000084	LIG_SH2_GRB2like	LIG	193_196	0.911	1	7	0	5	0	0	0	0	NA	NA
