## Supplementary tables for "Variant characterization in the intrinsically disordered human proteome": Table_S6.xlsx (part 3 of 3)

### Sheet: DMI_AF (continued)
intx_ID	domain_protein	domain_accession	domain_match	motif_protein	motif_accession	motif_type	ELM_type	motif_match	DMIMatchScore	Modification	domain_uncertain	domain_pathogenic	motif_uncertain	motif_pathogenic	AF_selected	AF_modelled	AF_accepted	DMI_model	model_score
Q14451_Q8IWV1	Q14451	SM00252	429_518	Q8IWV1	ELME000084	LIG_SH2_GRB2like	LIG	268_271	0.884	1	7	0	3	0	0	0	0	NA	NA
Q14451_Q8IWV1	Q14451	SM00252	429_518	Q8IWV1	ELME000084	LIG_SH2_GRB2like	LIG	294_297	0.739	1	7	0	1	0	0	0	0	NA	NA
Q14451_Q8IWV1	Q14451	SM00252	429_518	Q8IWV1	ELME000084	LIG_SH2_GRB2like	LIG	373_376	0.893	1	7	0	1	0	0	0	0	NA	NA
Q14451_Q8IWV1	Q14451	SM00252	429_518	Q8IWV1	ELME000474	LIG_SH2_NCK_1	LIG	294_298	0.838	1	7	0	1	0	0	0	0	NA	NA
Q14451_Q8IWV1	Q14451	SM00252	429_518	Q8IWV1	ELME000083	LIG_SH2_PTP2	LIG	193_196	0.893	1	7	0	5	0	0	0	0	NA	NA
Q14451_Q8IWV1	Q14451	SM00252	429_518	Q8IWV1	ELME000081	LIG_SH2_SRC	LIG	193_196	0.866	1	7	0	5	0	0	0	0	NA	NA
Q14451_Q8IWV1	Q14451	SM00252	429_518	Q8IWV1	ELME000081	LIG_SH2_SRC	LIG	294_297	0.819	1	7	0	1	0	0	0	0	NA	NA
Q14451_Q8IWV1	Q14451	SM00252	429_518	Q8IWV1	ELME000081	LIG_SH2_SRC	LIG	373_376	0.837	1	7	0	1	0	0	0	0	NA	NA
Q14451_Q8IWV1	Q14451	SM00252	429_518	Q8IWV1	ELME000465	LIG_SH2_STAP1	LIG	373_377	0.883	1	7	0	1	0	0	0	0	NA	NA
Q14451_Q8IWV1	Q14451	SM00252	429_518	Q8IWV1	ELME000182	LIG_SH2_STAT5	LIG	193_196	0.797	1	7	0	5	0	0	0	0	NA	NA
Q14451_Q8IWV1	Q14451	SM00252	429_518	Q8IWV1	ELME000182	LIG_SH2_STAT5	LIG	268_271	0.804	1	7	0	3	0	0	0	0	NA	NA
Q14451_Q99081	Q14451	SM00252	429_518	Q99081	ELME000081	LIG_SH2_SRC	LIG	195_198	0.822	1	7	0	0	0	0	0	0	NA	NA
Q14451_Q99081	Q14451	SM00252	429_518	Q99081	ELME000465	LIG_SH2_STAP1	LIG	389_393	0.705	1	7	0	0	0	0	0	0	NA	NA
Q14498_Q7Z7F0	Q14498	SM00360	154_226	Q7Z7F0	ELME000201	LIG_ULM_U2AF65_1	LIG	14_19	0.937	0	5	0	6	0	0	0	0	NA	NA
Q14498_Q7Z7F0	Q14498	SM00360	251_324	Q7Z7F0	ELME000201	LIG_ULM_U2AF65_1	LIG	14_19	0.937	0	5	0	6	0	0	0	0	NA	NA
Q14498_Q7Z7F0	Q14498	SM00360	425_504	Q7Z7F0	ELME000201	LIG_ULM_U2AF65_1	LIG	14_19	0.937	0	5	0	6	0	0	0	0	NA	NA
Q14511_Q92569	Q92569	SM00252	63_146	Q14511	ELME000458	LIG_SH2_CRK	LIG	106_110	0.745	1	2	0	33	0	0	0	0	NA	NA
Q14511_Q92569	Q92569	SM00252	356_438	Q14511	ELME000458	LIG_SH2_CRK	LIG	106_110	0.745	1	6	0	33	0	0	0	0	NA	NA
Q14511_Q92569	Q92569	SM00252	63_146	Q14511	ELME000458	LIG_SH2_CRK	LIG	177_181	0.789	1	2	0	31	0	0	0	0	NA	NA
Q14511_Q92569	Q92569	SM00252	356_438	Q14511	ELME000458	LIG_SH2_CRK	LIG	177_181	0.789	1	6	0	31	0	0	0	0	NA	NA
Q14511_Q92569	Q92569	SM00252	63_146	Q14511	ELME000458	LIG_SH2_CRK	LIG	214_218	0.802	1	2	0	28	0	0	0	0	NA	NA
Q14511_Q92569	Q92569	SM00252	356_438	Q14511	ELME000458	LIG_SH2_CRK	LIG	214_218	0.802	1	6	0	28	0	0	0	0	NA	NA
Q14511_Q92569	Q92569	SM00252	63_146	Q14511	ELME000458	LIG_SH2_CRK	LIG	241_245	0.787	1	2	0	26	0	0	0	0	NA	NA
Q14511_Q92569	Q92569	SM00252	356_438	Q14511	ELME000458	LIG_SH2_CRK	LIG	241_245	0.787	1	6	0	26	0	0	0	0	NA	NA
Q14511_Q92569	Q92569	SM00252	63_146	Q14511	ELME000458	LIG_SH2_CRK	LIG	345_349	0.809	1	2	0	20	0	0	0	0	NA	NA
Q14511_Q92569	Q92569	SM00252	356_438	Q14511	ELME000458	LIG_SH2_CRK	LIG	345_349	0.809	1	6	0	20	0	0	0	0	NA	NA
Q14511_Q92569	Q92569	SM00252	63_146	Q14511	ELME000458	LIG_SH2_CRK	LIG	629_633	0.784	1	2	0	14	0	0	0	0	NA	NA
Q14511_Q92569	Q92569	SM00252	356_438	Q14511	ELME000458	LIG_SH2_CRK	LIG	629_633	0.784	1	6	0	14	0	0	0	0	NA	NA
Q14511_Q92569	Q92569	SM00252	63_146	Q14511	ELME000474	LIG_SH2_NCK_1	LIG	177_181	0.78	1	2	0	31	0	0	0	0	NA	NA
Q14511_Q92569	Q92569	SM00252	356_438	Q14511	ELME000474	LIG_SH2_NCK_1	LIG	177_181	0.78	1	6	0	31	0	0	0	0	NA	NA
Q14511_Q92569	Q92569	SM00252	63_146	Q14511	ELME000083	LIG_SH2_PTP2	LIG	631_634	0.816	1	2	0	14	0	0	0	0	NA	NA
Q14511_Q92569	Q92569	SM00252	356_438	Q14511	ELME000083	LIG_SH2_PTP2	LIG	631_634	0.816	1	6	0	14	0	0	0	0	NA	NA
Q14511_Q92569	Q92569	SM00252	63_146	Q14511	ELME000081	LIG_SH2_SRC	LIG	177_180	0.751	1	2	0	31	0	0	0	0	NA	NA
Q14511_Q92569	Q92569	SM00252	356_438	Q14511	ELME000081	LIG_SH2_SRC	LIG	177_180	0.751	1	6	0	31	0	0	0	0	NA	NA
Q14511_Q92569	Q92569	SM00252	63_146	Q14511	ELME000081	LIG_SH2_SRC	LIG	214_217	0.749	1	2	0	28	0	0	0	0	NA	NA
Q14511_Q92569	Q92569	SM00252	356_438	Q14511	ELME000081	LIG_SH2_SRC	LIG	214_217	0.749	1	6	0	28	0	0	0	0	NA	NA
Q14511_Q9NZC7	Q9NZC7	SM00456	17_49	Q14511	ELME000136	DOC_WW_Pin1_4	DOC	153_158	0.783	1	297	10	31	0	0	0	0	NA	NA
Q14511_Q9NZC7	Q9NZC7	SM00456	58_90	Q14511	ELME000136	DOC_WW_Pin1_4	DOC	153_158	0.783	1	24	1	31	0	0	0	0	NA	NA
Q14687_Q96E35	Q96E35	PF01753	182_212	Q14687	ELME000145	LIG_MYND_1	LIG	290_294	0.867	0	3	0	71	0	0	0	0	NA	NA
Q14687_Q96E35	Q96E35	PF01753	182_212	Q14687	ELME000340	LIG_MYND_2	LIG	567_571	0.971	0	3	0	36	0	0	0	0	NA	NA
Q14694_Q9UN86	Q9UN86	PF02136	11_133	Q14694	ELME000409	LIG_G3BP_FGDF_1	LIG	8_13	0.98	0	7	0	1	0	0	0	0	NA	NA
Q14847_Q63HR2	Q63HR2	SM00462	1271_1409	Q14847	ELME000095	LIG_PTB_Phospho_1	LIG	116_122	0.85	1	95	0	7	0	0	0	0	NA	NA
Q14847_Q63HR2	Q63HR2	SM00252	1138_1238	Q14847	ELME000081	LIG_SH2_SRC	LIG	211_214	0.713	1	103	0	2	0	0	0	0	NA	NA
Q14847_Q63HR2	Q63HR2	SM00252	1138_1238	Q14847	ELME000465	LIG_SH2_STAP1	LIG	211_215	0.818	1	103	0	2	0	0	0	0	NA	NA
Q14847_Q6PKX4	Q6PKX4	SM01244	135_232	Q14847	ELME000095	LIG_PTB_Phospho_1	LIG	116_122	0.991	1	9	0	7	0	0	0	0	NA	NA
Q14847_Q92625	Q92625	PF00640	962_1067	Q14847	ELME000095	LIG_PTB_Phospho_1	LIG	116_122	0.926	1	2	0	7	0	0	0	0	NA	NA
Q14847_Q92625	Q92625	SM00462	937_1071	Q14847	ELME000095	LIG_PTB_Phospho_1	LIG	116_122	0.792	1	2	0	7	0	0	0	0	NA	NA
Q14966_Q9H0M0	Q9H0M0	SM00456	350_382	Q14966	ELME000136	DOC_WW_Pin1_4	DOC	1077_1082	0.737	1	2	0	60	0	0	0	0	NA	NA
Q14966_Q9H0M0	Q9H0M0	SM00456	383_414	Q14966	ELME000136	DOC_WW_Pin1_4	DOC	1077_1082	0.737	1	1	0	60	0	0	0	0	NA	NA
Q14966_Q9H0M0	Q9H0M0	SM00456	457_489	Q14966	ELME000136	DOC_WW_Pin1_4	DOC	1077_1082	0.737	1	1	0	60	0	0	0	0	NA	NA
Q14966_Q9H0M0	Q9H0M0	SM00456	497_529	Q14966	ELME000136	DOC_WW_Pin1_4	DOC	1077_1082	0.737	1	1	0	60	0	0	0	0	NA	NA
Q14966_Q9H0M0	Q9H0M0	SM00456	350_382	Q14966	ELME000136	DOC_WW_Pin1_4	DOC	1240_1245	0.799	1	2	0	54	0	0	0	0	NA	NA
Q14966_Q9H0M0	Q9H0M0	SM00456	383_414	Q14966	ELME000136	DOC_WW_Pin1_4	DOC	1240_1245	0.799	1	1	0	54	0	0	0	0	NA	NA
Q14966_Q9H0M0	Q9H0M0	SM00456	457_489	Q14966	ELME000136	DOC_WW_Pin1_4	DOC	1240_1245	0.799	1	1	0	54	0	0	0	0	NA	NA
Q14966_Q9H0M0	Q9H0M0	SM00456	497_529	Q14966	ELME000136	DOC_WW_Pin1_4	DOC	1240_1245	0.799	1	1	0	54	0	0	0	0	NA	NA
Q14966_Q9H0M0	Q9H0M0	SM00456	350_382	Q14966	ELME000136	DOC_WW_Pin1_4	DOC	507_512	0.784	1	2	0	22	0	0	0	0	NA	NA
Q14966_Q9H0M0	Q9H0M0	SM00456	383_414	Q14966	ELME000136	DOC_WW_Pin1_4	DOC	507_512	0.784	1	1	0	22	0	0	0	0	NA	NA
Q14966_Q9H0M0	Q9H0M0	SM00456	457_489	Q14966	ELME000136	DOC_WW_Pin1_4	DOC	507_512	0.784	1	1	0	22	0	0	0	0	NA	NA
Q14966_Q9H0M0	Q9H0M0	SM00456	497_529	Q14966	ELME000136	DOC_WW_Pin1_4	DOC	507_512	0.784	1	1	0	22	0	0	0	0	NA	NA
Q14966_Q9H0M0	Q9H0M0	SM00456	350_382	Q14966	ELME000136	DOC_WW_Pin1_4	DOC	519_524	0.777	1	2	0	21	0	0	0	0	NA	NA
Q14966_Q9H0M0	Q9H0M0	SM00456	383_414	Q14966	ELME000136	DOC_WW_Pin1_4	DOC	519_524	0.777	1	1	0	21	0	0	0	0	NA	NA
Q14966_Q9H0M0	Q9H0M0	SM00456	457_489	Q14966	ELME000136	DOC_WW_Pin1_4	DOC	519_524	0.777	1	1	0	21	0	0	0	0	NA	NA
Q14966_Q9H0M0	Q9H0M0	SM00456	497_529	Q14966	ELME000136	DOC_WW_Pin1_4	DOC	519_524	0.777	1	1	0	21	0	0	0	0	NA	NA
Q14966_Q9H0M0	Q9H0M0	SM00456	350_382	Q14966	ELME000136	DOC_WW_Pin1_4	DOC	538_543	0.702	1	2	0	20	0	0	0	0	NA	NA
Q14966_Q9H0M0	Q9H0M0	SM00456	383_414	Q14966	ELME000136	DOC_WW_Pin1_4	DOC	538_543	0.702	1	1	0	20	0	0	0	0	NA	NA
Q14966_Q9H0M0	Q9H0M0	SM00456	457_489	Q14966	ELME000136	DOC_WW_Pin1_4	DOC	538_543	0.702	1	1	0	20	0	0	0	0	NA	NA
Q14966_Q9H0M0	Q9H0M0	SM00456	497_529	Q14966	ELME000136	DOC_WW_Pin1_4	DOC	538_543	0.702	1	1	0	20	0	0	0	0	NA	NA
Q14966_Q9H0M0	Q9H0M0	SM00456	350_382	Q14966	ELME000136	DOC_WW_Pin1_4	DOC	549_554	0.768	1	2	0	19	0	0	0	0	NA	NA
Q14966_Q9H0M0	Q9H0M0	SM00456	383_414	Q14966	ELME000136	DOC_WW_Pin1_4	DOC	549_554	0.768	1	1	0	19	0	0	0	0	NA	NA
Q14966_Q9H0M0	Q9H0M0	SM00456	457_489	Q14966	ELME000136	DOC_WW_Pin1_4	DOC	549_554	0.768	1	1	0	19	0	0	0	0	NA	NA
Q14966_Q9H0M0	Q9H0M0	SM00456	497_529	Q14966	ELME000136	DOC_WW_Pin1_4	DOC	549_554	0.768	1	1	0	19	0	0	0	0	NA	NA
Q14966_Q9H0M0	Q9H0M0	SM00456	350_382	Q14966	ELME000136	DOC_WW_Pin1_4	DOC	602_607	0.734	1	2	0	17	0	0	0	0	NA	NA
Q14966_Q9H0M0	Q9H0M0	SM00456	383_414	Q14966	ELME000136	DOC_WW_Pin1_4	DOC	602_607	0.734	1	1	0	17	0	0	0	0	NA	NA
Q14966_Q9H0M0	Q9H0M0	SM00456	457_489	Q14966	ELME000136	DOC_WW_Pin1_4	DOC	602_607	0.734	1	1	0	17	0	0	0	0	NA	NA
Q14966_Q9H0M0	Q9H0M0	SM00456	497_529	Q14966	ELME000136	DOC_WW_Pin1_4	DOC	602_607	0.734	1	1	0	17	0	0	0	0	NA	NA
Q14995_Q92824	Q92824	PF00082	162_445	Q14995	ELME000100	CLV_PCSK_PC1ET2_1	CLV	181_183	0.916	0	0	0	15	0	0	0	0	NA	NA
Q15025_Q8TAD8	Q8TAD8	SM00240	280_344	Q15025	ELME000220	LIG_FHA_2	LIG	119_125	0.73	1	43	0	21	0	0	0	0	NA	NA
Q15025_Q96EZ8	Q96EZ8	SM00240	362_419	Q15025	ELME000220	LIG_FHA_2	LIG	119_125	0.73	1	2	0	21	0	0	0	0	NA	NA
Q15025_Q9BXW4	Q9BXW4	PF02991	22_126	Q15025	ELME000368	LIG_LIR_Gen_1	LIG	122_128	0.99	0	0	0	21	0	0	0	0	NA	NA
Q15025_Q9BXW4	Q9BXW4	PF02991	22_126	Q15025	ELME000368	LIG_LIR_Gen_1	LIG	123_128	0.99	0	0	0	21	0	0	0	0	NA	NA
Q15025_Q9BXW4	Q9BXW4	PF02991	22_126	Q15025	ELME000368	LIG_LIR_Gen_1	LIG	124_128	0.99	0	0	0	21	0	0	0	0	NA	NA
Q15025_Q9BXW4	Q9BXW4	PF02991	22_126	Q15025	ELME000368	LIG_LIR_Gen_1	LIG	190_194	0.802	0	0	0	18	0	0	0	0	NA	NA
Q15025_Q9BXW4	Q9BXW4	PF02991	22_126	Q15025	ELME000368	LIG_LIR_Gen_1	LIG	22_28	0.816	0	0	0	18	0	0	0	0	NA	NA
Q15025_Q9BXW4	Q9BXW4	PF02991	22_126	Q15025	ELME000368	LIG_LIR_Gen_1	LIG	565_570	0.983	0	0	0	5	0	0	0	0	NA	NA
Q15025_Q9BXW4	Q9BXW4	PF02991	22_126	Q15025	ELME000368	LIG_LIR_Gen_1	LIG	566_570	0.983	0	0	0	5	0	0	0	0	NA	NA
Q15154_Q96EZ8	Q96EZ8	SM00240	362_419	Q15154	ELME000220	LIG_FHA_2	LIG	1458_1464	0.715	1	2	0	0	0	0	0	0	NA	NA
Q15154_Q9NYB9	Q9NYB9	SM00326	454_509	Q15154	ELME000156	LIG_SH3_4	LIG	1221_1228	0.744	0	0	0	0	0	0	0	0	NA	NA
Q15276_Q8IVW4	Q8IVW4	PF00069	4_286	Q15276	ELME000063	MOD_CK1_1	MOD	374_380	0.719	1	5	0	10	0	0	0	0	NA	NA
Q15276_Q8IVW4	Q8IVW4	SM00220	4_286	Q15276	ELME000159	MOD_ProDKin_1	MOD	477_483	0.758	1	5	0	9	0	0	0	0	NA	NA
Q15427_Q9UQB8	Q9UQB8	SM00326	377_436	Q15427	ELME000005	LIG_SH3_1	LIG	385_391	0.731	0	0	0	4	0	0	0	0	NA	NA
Q15427_Q9UQB8	Q9UQB8	SM00326	377_436	Q15427	ELME000006	LIG_SH3_2	LIG	400_405	0.708	0	0	0	4	0	0	0	0	NA	NA
Q15427_Q9UQB8	Q9UQB8	SM00326	377_436	Q15427	ELME000006	LIG_SH3_2	LIG	410_415	0.828	0	0	0	4	0	0	0	0	NA	NA
Q15427_Q9UQB8	Q9UQB8	SM00326	377_436	Q15427	ELME000006	LIG_SH3_2	LIG	414_419	0.738	0	0	0	4	0	0	0	0	NA	NA
Q15427_Q9UQB8	Q9UQB8	SM00326	377_436	Q15427	ELME000155	LIG_SH3_3	LIG	408_414	0.704	0	0	0	4	0	0	0	0	NA	NA
Q15427_Q9UQB8	Q9UQB8	SM00326	377_436	Q15427	ELME000155	LIG_SH3_3	LIG	411_417	0.71	0	0	0	4	0	0	0	0	NA	NA
Q15428_Q9UQB8	Q9UQB8	SM00326	377_436	Q15428	ELME000155	LIG_SH3_3	LIG	300_306	0.715	0	0	0	8	0	0	0	0	NA	NA
Q15428_Q9UQB8	Q9UQB8	SM00326	377_436	Q15428	ELME000155	LIG_SH3_3	LIG	455_461	0.712	0	0	0	0	0	0	0	0	NA	NA
Q15428_Q9UQB8	Q9UQB8	SM00326	377_436	Q15428	ELME000155	LIG_SH3_3	LIG	456_462	0.704	0	0	0	0	0	0	0	0	NA	NA
Q15562_Q9GZV5	Q9GZV5	SM00456	125_157	Q15562	ELME000136	DOC_WW_Pin1_4	DOC	180_185	0.718	1	13	0	0	0	0	0	0	NA	NA
Q15562_Q9GZV5	Q9GZV5	SM00456	125_157	Q15562	ELME000136	DOC_WW_Pin1_4	DOC	187_192	0.728	1	13	0	0	0	0	0	0	NA	NA
Q15562_Q9GZV5	Q9GZV5	SM00456	125_157	Q15562	ELME000136	DOC_WW_Pin1_4	DOC	203_208	0.757	1	13	0	0	0	0	0	0	NA	NA
Q15562_Q9GZV5	Q9GZV5	SM00456	125_157	Q15562	ELME000136	DOC_WW_Pin1_4	DOC	211_216	0.764	1	13	0	0	0	0	0	0	NA	NA
Q15562_Q9GZV5	Q9GZV5	SM00456	125_157	Q15562	ELME000136	DOC_WW_Pin1_4	DOC	43_48	0.739	1	13	0	0	0	0	0	0	NA	NA
Q15642_Q8IZP0	Q8IZP0	SM00326	449_504	Q15642	ELME000005	LIG_SH3_1	LIG	326_332	0.707	0	0	0	17	0	0	0	0	NA	NA
Q15642_Q8IZP0	Q8IZP0	SM00326	449_504	Q15642	ELME000005	LIG_SH3_1	LIG	330_336	0.702	0	0	0	17	0	0	0	0	NA	NA
Q15654_Q96PN8	Q96PN8	SM00220	10_265	Q15654	ELME000159	MOD_ProDKin_1	MOD	150_156	0.718	1	17	0	20	0	0	0	0	NA	NA
Q15654_Q96PN8	Q96PN8	SM00220	10_265	Q15654	ELME000159	MOD_ProDKin_1	MOD	159_165	0.76	1	17	0	20	0	0	0	0	NA	NA
Q15654_Q9NYB9	Q9NYB9	SM00326	454_509	Q15654	ELME000080	LIG_Pex14_1	LIG	209_213	0.724	0	0	0	17	0	0	0	0	NA	NA
Q15654_Q9Y2K2	Q9Y2K2	SM00220	66_317	Q15654	ELME000159	MOD_ProDKin_1	MOD	150_156	0.718	1	0	0	20	0	0	0	0	NA	NA
Q15654_Q9Y2K2	Q9Y2K2	SM00220	66_317	Q15654	ELME000159	MOD_ProDKin_1	MOD	159_165	0.76	1	0	0	20	0	0	0	0	NA	NA
Q15691_Q5VU43	Q15691	PF03271	210_248	Q5VU43	ELME000254	LIG_SxIP_EBH_1	LIG	2256_2270	0.759	0	1	0	0	0	0	0	0	NA	NA
Q15691_Q8NHY3	Q15691	PF03271	210_248	Q8NHY3	ELME000254	LIG_SxIP_EBH_1	LIG	366_375	0.914	0	1	0	32	1	0	0	0	NA	NA
Q15691_Q8NHY3	Q15691	PF03271	210_248	Q8NHY3	ELME000254	LIG_SxIP_EBH_1	LIG	496_506	0.948	0	1	0	25	1	0	0	0	NA	NA
Q15691_Q8NHY3	Q15691	PF03271	210_248	Q8NHY3	ELME000254	LIG_SxIP_EBH_1	LIG	790_801	0.977	0	1	0	3	0	0	0	0	NA	NA
Q15691_Q9H992	Q15691	PF03271	210_248	Q9H992	ELME000254	LIG_SxIP_EBH_1	LIG	4_14	0.939	0	1	0	5	0	0	0	0	NA	NA
Q15700_Q9H7B2	Q15700	SM00326	539_605	Q9H7B2	ELME000156	LIG_SH3_4	LIG	9_16	0.763	0	0	0	1	0	0	0	0	NA	NA
Q15700_Q9P1A6	Q15700	SM00326	539_605	Q9P1A6	ELME000005	LIG_SH3_1	LIG	611_617	0.848	0	0	0	0	0	0	0	0	NA	NA
Q15700_Q9P1A6	Q15700	SM00326	539_605	Q9P1A6	ELME000005	LIG_SH3_1	LIG	986_992	0.783	0	0	0	0	0	0	0	0	NA	NA
Q15700_Q9P1A6	Q15700	SM00326	539_605	Q9P1A6	ELME000006	LIG_SH3_2	LIG	614_619	0.842	0	0	0	0	0	0	0	0	NA	NA
Q15700_Q9P1A6	Q15700	SM00326	539_605	Q9P1A6	ELME000006	LIG_SH3_2	LIG	989_994	0.766	0	0	0	0	0	0	0	0	NA	NA
Q15700_Q9P1A6	Q15700	SM00326	539_605	Q9P1A6	ELME000155	LIG_SH3_3	LIG	805_811	0.722	0	0	0	0	0	0	0	0	NA	NA
Q15700_Q9P1A6	Q15700	SM00326	539_605	Q9P1A6	ELME000156	LIG_SH3_4	LIG	283_290	0.732	0	0	0	0	0	0	0	0	NA	NA
Q15700_Q9UIV8	Q15700	SM00326	539_605	Q9UIV8	ELME000080	LIG_Pex14_1	LIG	187_191	0.822	0	0	0	20	0	0	0	0	NA	NA
Q15742_Q96E35	Q96E35	PF01753	182_212	Q15742	ELME000145	LIG_MYND_1	LIG	431_435	0.702	0	3	0	3	0	0	0	0	NA	NA
Q15797_Q9HAU4	Q9HAU4	SM00456	158_190	Q15797	ELME000136	DOC_WW_Pin1_4	DOC	184_189	0.755	1	10	0	7	0	0	0	0	NA	NA
Q15797_Q9HAU4	Q9HAU4	SM00456	252_284	Q15797	ELME000136	DOC_WW_Pin1_4	DOC	184_189	0.755	1	9	0	7	0	0	0	0	NA	NA
Q15797_Q9HAU4	Q9HAU4	SM00456	298_330	Q15797	ELME000136	DOC_WW_Pin1_4	DOC	184_189	0.755	1	8	0	7	0	0	0	0	NA	NA
Q15797_Q9HAU4	Q9HAU4	SM00456	158_190	Q15797	ELME000136	DOC_WW_Pin1_4	DOC	192_197	0.701	1	10	0	7	0	0	0	0	NA	NA
Q15797_Q9HAU4	Q9HAU4	SM00456	252_284	Q15797	ELME000136	DOC_WW_Pin1_4	DOC	192_197	0.701	1	9	0	7	0	0	0	0	NA	NA
Q15797_Q9HAU4	Q9HAU4	SM00456	298_330	Q15797	ELME000136	DOC_WW_Pin1_4	DOC	192_197	0.701	1	8	0	7	0	0	0	0	NA	NA
Q15797_Q9HAU4	Q9HAU4	SM00456	158_190	Q15797	ELME000136	DOC_WW_Pin1_4	DOC	203_208	0.74	1	10	0	7	0	0	0	0	NA	NA
Q15797_Q9HAU4	Q9HAU4	SM00456	252_284	Q15797	ELME000136	DOC_WW_Pin1_4	DOC	203_208	0.74	1	9	0	7	0	0	0	0	NA	NA
Q15797_Q9HAU4	Q9HAU4	SM00456	298_330	Q15797	ELME000136	DOC_WW_Pin1_4	DOC	203_208	0.74	1	8	0	7	0	0	0	0	NA	NA
Q15797_Q9HAU4	Q9HAU4	SM00456	158_190	Q15797	ELME000136	DOC_WW_Pin1_4	DOC	211_216	0.73	1	10	0	7	0	0	0	0	NA	NA
Q15797_Q9HAU4	Q9HAU4	SM00456	252_284	Q15797	ELME000136	DOC_WW_Pin1_4	DOC	211_216	0.73	1	9	0	7	0	0	0	0	NA	NA
Q15797_Q9HAU4	Q9HAU4	SM00456	298_330	Q15797	ELME000136	DOC_WW_Pin1_4	DOC	211_216	0.73	1	8	0	7	0	0	0	0	NA	NA
Q15797_Q9HAU4	Q9HAU4	SM00456	158_190	Q15797	ELME000136	DOC_WW_Pin1_4	DOC	219_224	0.801	1	10	0	6	0	0	0	0	NA	NA
Q15797_Q9HAU4	Q9HAU4	SM00456	252_284	Q15797	ELME000136	DOC_WW_Pin1_4	DOC	219_224	0.801	1	9	0	6	0	0	0	0	NA	NA
Q15797_Q9HAU4	Q9HAU4	SM00456	298_330	Q15797	ELME000136	DOC_WW_Pin1_4	DOC	219_224	0.801	1	8	0	6	0	0	0	0	NA	NA
Q15797_Q9HAU4	Q9HAU4	SM00456	158_190	Q15797	ELME000003	LIG_WW_1	LIG	224_227	0.869	0	10	0	6	0	0	0	0	NA	NA
Q15797_Q9HAU4	Q9HAU4	SM00456	252_284	Q15797	ELME000003	LIG_WW_1	LIG	224_227	0.869	0	9	0	6	0	0	0	0	NA	NA
Q15797_Q9HAU4	Q9HAU4	SM00456	298_330	Q15797	ELME000003	LIG_WW_1	LIG	224_227	0.869	0	8	0	6	0	0	0	0	NA	NA
Q15884_Q9H0M0	Q9H0M0	SM00456	350_382	Q15884	ELME000136	DOC_WW_Pin1_4	DOC	248_253	0.755	1	2	0	0	0	0	0	0	NA	NA
Q15884_Q9H0M0	Q9H0M0	SM00456	383_414	Q15884	ELME000136	DOC_WW_Pin1_4	DOC	248_253	0.755	1	1	0	0	0	0	0	0	NA	NA
Q15884_Q9H0M0	Q9H0M0	SM00456	457_489	Q15884	ELME000136	DOC_WW_Pin1_4	DOC	248_253	0.755	1	1	0	0	0	0	0	0	NA	NA
Q15884_Q9H0M0	Q9H0M0	SM00456	497_529	Q15884	ELME000136	DOC_WW_Pin1_4	DOC	248_253	0.755	1	1	0	0	0	0	0	0	NA	NA
Q15942_Q9UI08	Q9UI08	SM00461	1_109	Q15942	ELME000477	DOC_PP4_FxxP_1	DOC	114_117	0.854	0	0	0	21	0	0	0	0	NA	NA
Q15942_Q9UI08	Q9UI08	SM00461	1_109	Q15942	ELME000477	DOC_PP4_FxxP_1	DOC	19_22	0.731	0	0	0	19	0	0	0	0	NA	NA
Q15942_Q9UI08	Q9UI08	SM00461	1_109	Q15942	ELME000477	DOC_PP4_FxxP_1	DOC	71_74	0.96	0	0	0	0	0	0	0	0	NA	NA
Q15942_Q9UI08	Q9UI08	SM00461	1_109	Q15942	ELME000477	DOC_PP4_FxxP_1	DOC	93_96	0.948	0	0	0	0	0	0	0	0	NA	NA
Q15942_Q9UI08	Q9UI08	SM00461	1_109	Q15942	ELME000057	LIG_EVH1_1	LIG	104_108	0.975	0	0	0	22	0	0	0	0	NA	NA
Q15942_Q9UI08	Q9UI08	SM00461	1_109	Q15942	ELME000057	LIG_EVH1_1	LIG	114_118	0.974	0	0	0	21	0	0	0	0	NA	NA
Q15942_Q9UI08	Q9UI08	SM00461	1_109	Q15942	ELME000057	LIG_EVH1_1	LIG	71_75	0.967	0	0	0	0	0	0	0	0	NA	NA
Q15942_Q9UI08	Q9UI08	SM00461	1_109	Q15942	ELME000057	LIG_EVH1_1	LIG	73_77	0.942	0	0	0	0	0	0	0	0	NA	NA
Q15942_Q9UI08	Q9UI08	SM00461	1_109	Q15942	ELME000057	LIG_EVH1_1	LIG	93_97	0.985	0	0	0	0	0	0	0	0	NA	NA
Q15942_Q9UI08	Q9UI08	SM00461	1_109	Q15942	ELME000058	LIG_EVH1_2	LIG	67_71	0.923	0	0	0	1	0	0	0	0	NA	NA
Q16204_Q9BTA9	Q9BTA9	SM00456	130_162	Q16204	ELME000136	DOC_WW_Pin1_4	DOC	241_246	0.708	1	45	0	7	0	0	0	0	NA	NA
Q16204_Q9BTA9	Q9BTA9	SM00456	130_162	Q16204	ELME000136	DOC_WW_Pin1_4	DOC	349_354	0.751	1	45	0	3	0	0	0	0	NA	NA
Q16204_Q9BTA9	Q9BTA9	SM00456	130_162	Q16204	ELME000136	DOC_WW_Pin1_4	DOC	364_369	0.802	1	45	0	3	0	0	0	0	NA	NA
Q16204_Q9BTA9	Q9BTA9	SM00456	130_162	Q16204	ELME000136	DOC_WW_Pin1_4	DOC	416_421	0.75	1	45	0	1	0	0	0	0	NA	NA
Q16204_Q9BTA9	Q9BTA9	SM00456	130_162	Q16204	ELME000136	DOC_WW_Pin1_4	DOC	424_429	0.723	1	45	0	0	0	0	0	0	NA	NA
Q16512_Q5JR59	Q16512	SM00220	615_874	Q5JR59	ELME000429	MOD_CDK_SPK_2	MOD	392_397	0.841	1	13	0	6	0	0	0	0	NA	NA
Q16512_Q5JR59	Q16512	SM00220	615_874	Q5JR59	ELME000429	MOD_CDK_SPK_2	MOD	581_586	0.886	1	13	0	4	0	0	0	0	NA	NA
Q16512_Q5JR59	Q16512	SM00220	615_874	Q5JR59	ELME000429	MOD_CDK_SPK_2	MOD	899_904	0.712	1	13	0	0	0	0	0	0	NA	NA
Q16512_Q5JR59	Q16512	SM00220	615_874	Q5JR59	ELME000429	MOD_CDK_SPK_2	MOD	951_956	0.931	1	13	0	0	0	0	0	0	NA	NA
Q16512_Q5JR59	Q16512	SM00220	615_874	Q5JR59	ELME000153	MOD_CDK_SPxK_1	MOD	1337_1343	0.71	1	13	0	11	0	0	0	0	NA	NA
Q16512_Q5JR59	Q16512	SM00220	615_874	Q5JR59	ELME000153	MOD_CDK_SPxK_1	MOD	1357_1363	0.749	1	13	0	9	0	0	0	0	NA	NA
Q16512_Q5JR59	Q16512	SM00220	615_874	Q5JR59	ELME000153	MOD_CDK_SPxK_1	MOD	951_957	0.897	1	13	0	0	0	0	0	0	NA	NA
Q16512_Q5JR59	Q16512	SM00220	615_874	Q5JR59	ELME000428	MOD_CDK_SPxxK_3	MOD	1345_1352	0.716	1	13	0	11	0	0	0	0	NA	NA
Q16512_Q5JR59	Q16512	PF00069	616_874	Q5JR59	ELME000063	MOD_CK1_1	MOD	865_871	0.716	1	12	0	0	0	0	0	0	NA	NA
Q16512_Q5JR59	Q16512	SM00220	615_874	Q5JR59	ELME000053	MOD_GSK3_1	MOD	233_240	0.706	1	13	0	8	0	0	0	0	NA	NA
Q16512_Q5JR59	Q16512	SM00220	615_874	Q5JR59	ELME000053	MOD_GSK3_1	MOD	546_553	0.705	1	13	0	4	0	0	0	0	NA	NA
Q16512_Q5JR59	Q16512	SM00220	615_874	Q5JR59	ELME000053	MOD_GSK3_1	MOD	547_554	0.704	1	13	0	4	0	0	0	0	NA	NA
Q16512_Q5JR59	Q16512	SM00220	615_874	Q5JR59	ELME000053	MOD_GSK3_1	MOD	855_862	0.7	1	13	0	0	0	0	0	0	NA	NA
Q16512_Q5JR59	Q16512	SM00220	615_874	Q5JR59	ELME000334	MOD_LATS_1	MOD	243_249	0.749	1	13	0	8	0	0	0	0	NA	NA
Q16512_Q5JR59	Q16512	SM00220	615_874	Q5JR59	ELME000337	MOD_NEK2_2	MOD	7_12	0.778	1	13	0	1	0	0	0	0	NA	NA
Q16512_Q5JR59	Q16512	SM00220	615_874	Q5JR59	ELME000337	MOD_NEK2_2	MOD	91_96	0.832	1	13	0	0	0	0	0	0	NA	NA
Q16512_Q5JR59	Q16512	PF00069	616_874	Q5JR59	ELME000008	MOD_PKA_1	MOD	1320_1326	0.843	1	12	0	12	0	0	0	0	NA	NA
Q16512_Q5JR59	Q16512	SM00220	615_874	Q5JR59	ELME000008	MOD_PKA_1	MOD	1320_1326	0.843	1	13	0	12	0	0	0	0	NA	NA
Q16512_Q5JR59	Q16512	PF00069	616_874	Q5JR59	ELME000008	MOD_PKA_1	MOD	173_179	0.714	1	12	0	9	0	0	0	0	NA	NA
Q16512_Q5JR59	Q16512	SM00220	615_874	Q5JR59	ELME000008	MOD_PKA_1	MOD	173_179	0.714	1	13	0	9	0	0	0	0	NA	NA
Q16512_Q5JR59	Q16512	SM00220	615_874	Q5JR59	ELME000065	MOD_PK_1	MOD	525_531	0.758	1	13	0	4	0	0	0	0	NA	NA
Q16512_Q5JR59	Q16512	SM00220	615_874	Q5JR59	ELME000065	MOD_PK_1	MOD	856_862	0.836	1	13	0	0	0	0	0	0	NA	NA
Q16512_Q5JR59	Q16512	SM00220	615_874	Q5JR59	ELME000443	MOD_Plk_2-3	MOD	110_116	0.742	1	13	0	21	0	0	0	0	NA	NA
Q16512_Q5JR59	Q16512	SM00220	615_874	Q5JR59	ELME000159	MOD_ProDKin_1	MOD	951_957	0.759	1	13	0	0	0	0	0	0	NA	NA
Q16512_Q6UY14	Q16512	SM00220	615_874	Q6UY14	ELME000429	MOD_CDK_SPK_2	MOD	195_200	0.765	1	13	0	317	2	0	0	0	NA	NA
Q16512_Q6UY14	Q16512	SM00220	615_874	Q6UY14	ELME000428	MOD_CDK_SPxxK_3	MOD	275_282	0.811	1	13	0	292	2	0	0	0	NA	NA
Q16512_Q6UY14	Q16512	SM00220	615_874	Q6UY14	ELME000337	MOD_NEK2_2	MOD	550_555	0.727	1	13	0	199	2	0	0	0	NA	NA
Q16512_Q86T90	Q16512	SM00220	615_874	Q86T90	ELME000429	MOD_CDK_SPK_2	MOD	44_49	0.752	1	13	0	12	0	0	0	0	NA	NA
Q16512_Q86T90	Q16512	SM00220	615_874	Q86T90	ELME000153	MOD_CDK_SPxK_1	MOD	270_276	0.719	1	13	0	19	0	0	0	0	NA	NA
Q16512_Q86T90	Q16512	SM00220	615_874	Q86T90	ELME000153	MOD_CDK_SPxK_1	MOD	544_550	0.771	1	13	0	0	0	0	0	0	NA	NA
Q16512_Q86T90	Q16512	PF00069	616_874	Q86T90	ELME000063	MOD_CK1_1	MOD	210_216	0.711	1	12	0	21	0	0	0	0	NA	NA
Q16512_Q86T90	Q16512	PF00069	616_874	Q86T90	ELME000063	MOD_CK1_1	MOD	521_527	0.732	1	12	0	3	0	0	0	0	NA	NA
Q16512_Q86T90	Q16512	SM00220	615_874	Q86T90	ELME000442	MOD_Plk_1	MOD	509_515	0.747	0	13	0	3	0	0	0	0	NA	NA
Q16512_Q86T90	Q16512	SM00220	615_874	Q86T90	ELME000444	MOD_Plk_4	MOD	207_213	0.725	1	13	0	21	0	0	0	0	NA	NA
Q16512_Q86T90	Q16512	SM00220	615_874	Q86T90	ELME000444	MOD_Plk_4	MOD	509_515	0.741	1	13	0	3	0	0	0	0	NA	NA
Q16512_Q86T90	Q16512	SM00220	615_874	Q86T90	ELME000159	MOD_ProDKin_1	MOD	481_487	0.714	1	13	0	6	0	0	0	0	NA	NA
Q16512_Q8IWV8	Q16512	SM00220	615_874	Q8IWV8	ELME000064	MOD_CK2_1	MOD	851_857	0.715	1	13	0	0	0	0	0	0	NA	NA
Q16512_Q8IYX8	Q16512	SM00220	615_874	Q8IYX8	ELME000429	MOD_CDK_SPK_2	MOD	419_424	0.784	1	13	0	6	0	0	0	0	NA	NA
Q16512_Q8IYX8	Q16512	SM00220	615_874	Q8IYX8	ELME000153	MOD_CDK_SPxK_1	MOD	419_425	0.786	1	13	0	6	0	0	0	0	NA	NA
Q16512_Q8N6Y0	Q16512	SM00220	615_874	Q8N6Y0	ELME000064	MOD_CK2_1	MOD	24_30	0.716	1	13	0	25	0	0	0	0	NA	NA
Q16512_Q8N6Y0	Q16512	SM00220	615_874	Q8N6Y0	ELME000443	MOD_Plk_2-3	MOD	409_415	0.757	1	13	0	20	0	0	0	0	NA	NA
Q16512_Q8NHQ1	Q16512	SM00220	615_874	Q8NHQ1	ELME000428	MOD_CDK_SPxxK_3	MOD	249_256	0.751	1	13	0	15	0	0	0	0	NA	NA
Q16512_Q8WWB3	Q16512	SM00220	615_874	Q8WWB3	ELME000064	MOD_CK2_1	MOD	139_145	0.795	1	13	0	3	0	0	0	0	NA	NA
Q16512_Q96JN2	Q16512	SM00220	615_874	Q96JN2	ELME000443	MOD_Plk_2-3	MOD	167_173	0.77	1	13	0	35	0	0	0	0	NA	NA
Q16512_Q96QF0	Q16512	SM00220	615_874	Q96QF0	ELME000429	MOD_CDK_SPK_2	MOD	84_89	0.709	1	13	0	0	0	0	0	0	NA	NA
Q16512_Q96QF0	Q16512	SM00220	615_874	Q96QF0	ELME000334	MOD_LATS_1	MOD	283_289	0.816	1	13	0	0	0	0	0	0	NA	NA
Q16512_Q96R06	Q16512	SM00220	615_874	Q96R06	ELME000429	MOD_CDK_SPK_2	MOD	108_113	0.725	1	13	0	33	0	0	0	0	NA	NA
Q16512_Q99996	Q16512	SM00220	615_874	Q99996	ELME000337	MOD_NEK2_2	MOD	247_252	0.755	1	13	0	678	1	0	0	0	NA	NA
Q16512_Q99996	Q16512	SM00220	615_874	Q99996	ELME000443	MOD_Plk_2-3	MOD	1057_1063	0.725	1	13	0	1143	2	0	0	0	NA	NA
Q16512_Q9BZW7	Q16512	SM00220	615_874	Q9BZW7	ELME000153	MOD_CDK_SPxK_1	MOD	5_11	0.716	1	13	0	8	0	0	0	0	NA	NA
Q16512_Q9BZW7	Q16512	SM00220	615_874	Q9BZW7	ELME000461	MOD_DYRK1A_RPxSP_1	MOD	5_9	0.836	1	13	0	8	0	0	0	0	NA	NA
Q16512_Q9BZW7	Q16512	SM00220	615_874	Q9BZW7	ELME000443	MOD_Plk_2-3	MOD	118_124	0.74	1	13	0	23	0	0	0	0	NA	NA
Q16512_Q9H2G9	Q16512	SM00220	615_874	Q9H2G9	ELME000153	MOD_CDK_SPxK_1	MOD	46_52	0.839	1	13	0	1	0	0	0	0	NA	NA
Q16512_Q9H2G9	Q16512	SM00220	615_874	Q9H2G9	ELME000428	MOD_CDK_SPxxK_3	MOD	46_53	0.853	1	13	0	1	0	0	0	0	NA	NA
Q16512_Q9H7B4	Q9H7B4	PF01753	49_87	Q16512	ELME000145	LIG_MYND_1	LIG	913_917	0.746	0	1	0	2	0	0	0	0	NA	NA
Q16512_Q9NRI5	Q16512	SM00220	615_874	Q9NRI5	ELME000428	MOD_CDK_SPxxK_3	MOD	94_101	0.738	1	13	0	0	0	0	0	0	NA	NA
Q16512_Q9NRI5	Q16512	SM00220	615_874	Q9NRI5	ELME000443	MOD_Plk_2-3	MOD	290_296	0.771	1	13	0	26	0	0	0	0	NA	NA
Q16512_Q9NZ72	Q16512	SM00220	615_874	Q9NZ72	ELME000153	MOD_CDK_SPxK_1	MOD	70_76	0.725	1	13	0	1	0	0	0	0	NA	NA
Q16512_Q9UJW9	Q16512	PF00069	616_874	Q9UJW9	ELME000008	MOD_PKA_1	MOD	7_13	0.79	1	12	0	0	0	0	0	0	NA	NA
Q16512_Q9UJW9	Q16512	SM00220	615_874	Q9UJW9	ELME000008	MOD_PKA_1	MOD	7_13	0.79	1	13	0	0	0	0	0	0	NA	NA
Q16512_Q9UKT9	Q16512	PF00069	616_874	Q9UKT9	ELME000063	MOD_CK1_1	MOD	386_392	0.787	1	12	0	8	0	0	0	0	NA	NA
Q16512_Q9UKT9	Q16512	SM00220	615_874	Q9UKT9	ELME000064	MOD_CK2_1	MOD	388_394	0.77	1	13	0	8	0	0	0	0	NA	NA
Q16512_Q9UKT9	Q16512	SM00220	615_874	Q9UKT9	ELME000064	MOD_CK2_1	MOD	9_15	0.803	1	13	0	2	0	0	0	0	NA	NA
Q16512_Q9UKT9	Q16512	SM00220	615_874	Q9UKT9	ELME000053	MOD_GSK3_1	MOD	375_382	0.735	1	13	0	9	0	0	0	0	NA	NA
Q16512_Q9UKT9	Q16512	SM00220	615_874	Q9UKT9	ELME000053	MOD_GSK3_1	MOD	379_386	0.702	1	13	0	9	0	0	0	0	NA	NA
Q16512_Q9UKT9	Q16512	SM00220	615_874	Q9UKT9	ELME000053	MOD_GSK3_1	MOD	384_391	0.73	1	13	0	8	0	0	0	0	NA	NA
Q16512_Q9UKT9	Q16512	SM00220	615_874	Q9UKT9	ELME000337	MOD_NEK2_2	MOD	54_59	0.841	1	13	0	4	0	0	0	0	NA	NA
Q16512_Q9UKT9	Q16512	SM00220	615_874	Q9UKT9	ELME000443	MOD_Plk_2-3	MOD	62_68	0.738	1	13	0	4	0	0	0	0	NA	NA
Q16512_Q9UKT9	Q16512	SM00220	615_874	Q9UKT9	ELME000159	MOD_ProDKin_1	MOD	323_329	0.702	1	13	0	10	0	0	0	0	NA	NA
Q16512_Q9UKT9	Q16512	SM00220	615_874	Q9UKT9	ELME000159	MOD_ProDKin_1	MOD	375_381	0.765	1	13	0	9	0	0	0	0	NA	NA
Q16512_Q9Y2D8	Q16512	SM00220	615_874	Q9Y2D8	ELME000159	MOD_ProDKin_1	MOD	537_543	0.722	1	13	0	5	0	0	0	0	NA	NA
Q16543_Q8WU08	Q8WU08	SM00220	23_281	Q16543	ELME000336	MOD_NEK2_1	MOD	124_129	0.725	1	17	0	9	0	0	0	0	NA	NA
Q16543_Q8WU08	Q8WU08	SM00220	23_281	Q16543	ELME000444	MOD_Plk_4	MOD	24_30	0.73	1	17	0	7	0	0	0	0	NA	NA
Q16543_Q9UQM7	Q9UQM7	SM00220	13_271	Q16543	ELME000336	MOD_NEK2_1	MOD	124_129	0.725	1	0	0	9	0	0	0	0	NA	NA
Q16543_Q9UQM7	Q9UQM7	SM00220	13_271	Q16543	ELME000444	MOD_Plk_4	MOD	24_30	0.73	1	0	0	7	0	0	0	0	NA	NA
Q16595_Q9UN19	Q9UN19	SM00252	33_115	Q16595	ELME000465	LIG_SH2_STAP1	LIG	95_99	0.796	1	2	0	1	0	0	0	0	NA	NA
Q16630_Q96E35	Q96E35	PF01753	182_212	Q16630	ELME000145	LIG_MYND_1	LIG	276_280	0.723	0	3	0	7	0	0	0	0	NA	NA
Q16630_Q9H0M0	Q9H0M0	SM00456	350_382	Q16630	ELME000136	DOC_WW_Pin1_4	DOC	154_159	0.781	1	2	0	10	0	0	0	0	NA	NA
Q16630_Q9H0M0	Q9H0M0	SM00456	383_414	Q16630	ELME000136	DOC_WW_Pin1_4	DOC	154_159	0.781	1	1	0	10	0	0	0	0	NA	NA
Q16630_Q9H0M0	Q9H0M0	SM00456	457_489	Q16630	ELME000136	DOC_WW_Pin1_4	DOC	154_159	0.781	1	1	0	10	0	0	0	0	NA	NA
Q16630_Q9H0M0	Q9H0M0	SM00456	497_529	Q16630	ELME000136	DOC_WW_Pin1_4	DOC	154_159	0.781	1	1	0	10	0	0	0	0	NA	NA
Q16630_Q9H0M0	Q9H0M0	SM00456	350_382	Q16630	ELME000136	DOC_WW_Pin1_4	DOC	35_40	0.814	1	2	0	4	0	0	0	0	NA	NA
Q16630_Q9H0M0	Q9H0M0	SM00456	383_414	Q16630	ELME000136	DOC_WW_Pin1_4	DOC	35_40	0.814	1	1	0	4	0	0	0	0	NA	NA
Q16630_Q9H0M0	Q9H0M0	SM00456	457_489	Q16630	ELME000136	DOC_WW_Pin1_4	DOC	35_40	0.814	1	1	0	4	0	0	0	0	NA	NA
Q16630_Q9H0M0	Q9H0M0	SM00456	497_529	Q16630	ELME000136	DOC_WW_Pin1_4	DOC	35_40	0.814	1	1	0	4	0	0	0	0	NA	NA
Q16630_Q9NZC7	Q9NZC7	SM00456	17_49	Q16630	ELME000136	DOC_WW_Pin1_4	DOC	154_159	0.781	1	297	10	10	0	0	0	0	NA	NA
Q16630_Q9NZC7	Q9NZC7	SM00456	58_90	Q16630	ELME000136	DOC_WW_Pin1_4	DOC	154_159	0.781	1	24	1	10	0	0	0	0	NA	NA
Q16630_Q9NZC7	Q9NZC7	SM00456	17_49	Q16630	ELME000136	DOC_WW_Pin1_4	DOC	35_40	0.814	1	297	10	4	0	0	0	0	NA	NA
Q16630_Q9NZC7	Q9NZC7	SM00456	58_90	Q16630	ELME000136	DOC_WW_Pin1_4	DOC	35_40	0.814	1	24	1	4	0	0	0	0	NA	NA
Q16659_Q8IW41	Q16659	SM00220	20_316	Q8IW41	ELME000065	MOD_PK_1	MOD	12_18	0.839	1	14	0	0	0	0	0	0	NA	NA
Q16659_Q9GZV1	Q16659	SM00220	20_316	Q9GZV1	ELME000061	MOD_PKB_1	MOD	94_102	0.815	1	14	0	0	0	0	0	0	NA	NA
Q16825_Q96RF0	Q96RF0	SM00326	3_60	Q16825	ELME000157	LIG_SH3_5	LIG	447_451	0.843	0	0	0	35	0	0	0	0	NA	NA
Q16825_Q9HC98	Q9HC98	SM00220	45_310	Q16825	ELME000153	MOD_CDK_SPxK_1	MOD	772_778	0.768	1	1	0	11	0	0	0	0	NA	NA
Q16825_Q9HC98	Q9HC98	PF00069	45_296	Q16825	ELME000063	MOD_CK1_1	MOD	374_380	0.749	1	1	0	37	0	0	0	0	NA	NA
Q16825_Q9HC98	Q9HC98	PF00069	45_296	Q16825	ELME000063	MOD_CK1_1	MOD	670_676	0.736	1	1	0	18	0	0	0	0	NA	NA
Q16825_Q9HC98	Q9HC98	SM00220	45_310	Q16825	ELME000061	MOD_PKB_1	MOD	388_396	0.725	1	1	0	37	0	0	0	0	NA	NA
Q16825_Q9HC98	Q9HC98	SM00220	45_310	Q16825	ELME000065	MOD_PK_1	MOD	390_396	0.721	1	1	0	37	0	0	0	0	NA	NA
Q16825_Q9HC98	Q9HC98	SM00220	45_310	Q16825	ELME000065	MOD_PK_1	MOD	634_640	0.789	1	1	0	19	0	0	0	0	NA	NA
Q16825_Q9HC98	Q9HC98	SM00220	45_310	Q16825	ELME000159	MOD_ProDKin_1	MOD	575_581	0.7	1	1	0	24	0	0	0	0	NA	NA
Q16825_Q9P286	Q9P286	PF00069	454_700	Q16825	ELME000063	MOD_CK1_1	MOD	374_380	0.749	1	1	0	37	0	0	0	0	NA	NA
Q16825_Q9P286	Q9P286	PF00069	454_700	Q16825	ELME000063	MOD_CK1_1	MOD	670_676	0.736	1	1	0	18	0	0	0	0	NA	NA
Q1MX18_Q96GM5	Q1MX18	SM00185	310_353	Q96GM5	ELME000270	TRG_NLS_MonoCore_2	TRG	123_128	0.79	0	0	0	29	4	0	0	0	NA	NA
Q1MX18_Q96GM5	Q1MX18	SM00185	448_499	Q96GM5	ELME000270	TRG_NLS_MonoCore_2	TRG	123_128	0.79	0	0	0	29	4	0	0	0	NA	NA
Q1MX18_Q96GM5	Q1MX18	SM00185	500_545	Q96GM5	ELME000270	TRG_NLS_MonoCore_2	TRG	123_128	0.79	0	0	0	29	4	0	0	0	NA	NA
Q1MX18_Q96GM5	Q1MX18	SM00185	310_353	Q96GM5	ELME000271	TRG_NLS_MonoExtN_4	TRG	124_129	0.737	0	0	0	29	4	0	0	0	NA	NA
Q1MX18_Q96GM5	Q1MX18	SM00185	448_499	Q96GM5	ELME000271	TRG_NLS_MonoExtN_4	TRG	124_129	0.737	0	0	0	29	4	0	0	0	NA	NA
Q1MX18_Q96GM5	Q1MX18	SM00185	500_545	Q96GM5	ELME000271	TRG_NLS_MonoExtN_4	TRG	124_129	0.737	0	0	0	29	4	0	0	0	NA	NA
Q2T9L4_Q96EZ8	Q96EZ8	SM00240	362_419	Q2T9L4	ELME000052	LIG_FHA_1	LIG	266_272	0.766	1	2	0	0	0	0	0	0	NA	NA
Q2T9L4_Q96EZ8	Q96EZ8	SM00240	362_419	Q2T9L4	ELME000220	LIG_FHA_2	LIG	268_274	0.754	1	2	0	0	0	0	0	0	NA	NA
Q2TAC2_Q8N568	Q8N568	SM00220	394_651	Q2TAC2	ELME000429	MOD_CDK_SPK_2	MOD	799_804	0.763	1	13	0	0	0	0	0	0	NA	NA
Q2TAL8_Q9UBE8	Q9UBE8	SM00220	138_427	Q2TAL8	ELME000429	MOD_CDK_SPK_2	MOD	225_230	0.728	1	10	0	32	8	0	0	0	NA	NA
Q2TAL8_Q9UBE8	Q9UBE8	SM00220	138_427	Q2TAL8	ELME000337	MOD_NEK2_2	MOD	121_126	0.724	1	10	0	43	8	0	0	0	NA	NA
Q2TBC4_Q9HC98	Q9HC98	PF00069	45_296	Q2TBC4	ELME000063	MOD_CK1_1	MOD	305_311	0.707	1	1	0	0	0	0	0	0	NA	NA
Q2TBC4_Q9HC98	Q9HC98	SM00220	45_310	Q2TBC4	ELME000064	MOD_CK2_1	MOD	303_309	0.702	1	1	0	0	0	0	0	0	NA	NA
Q2TBC4_Q9HC98	Q9HC98	SM00220	45_310	Q2TBC4	ELME000053	MOD_GSK3_1	MOD	301_308	0.712	1	1	0	0	0	0	0	0	NA	NA
Q3KP44_Q9NYB9	Q9NYB9	SM00326	454_509	Q3KP44	ELME000005	LIG_SH3_1	LIG	585_591	0.876	0	0	0	7	0	0	0	0	NA	NA
Q3MII6_Q9BXW4	Q9BXW4	PF02991	22_126	Q3MII6	ELME000368	LIG_LIR_Gen_1	LIG	134_139	0.964	0	0	0	9	0	0	0	0	NA	NA
Q3MII6_Q9BXW4	Q9BXW4	PF02991	22_126	Q3MII6	ELME000368	LIG_LIR_Gen_1	LIG	135_139	0.963	0	0	0	9	0	0	0	0	NA	NA
Q3MII6_Q9BXW4	Q9BXW4	PF02991	22_126	Q3MII6	ELME000368	LIG_LIR_Gen_1	LIG	262_268	0.85	0	0	0	7	0	0	0	0	NA	NA
Q3MII6_Q9BXW4	Q9BXW4	PF02991	22_126	Q3MII6	ELME000368	LIG_LIR_Gen_1	LIG	264_268	0.861	0	0	0	7	0	0	0	0	NA	NA
Q3MII6_Q9BXW4	Q9BXW4	PF02991	22_126	Q3MII6	ELME000368	LIG_LIR_Gen_1	LIG	428_434	0.719	0	0	0	5	0	0	0	0	NA	NA
Q3MII6_Q9BXW4	Q9BXW4	PF02991	22_126	Q3MII6	ELME000368	LIG_LIR_Gen_1	LIG	430_434	0.727	0	0	0	5	0	0	0	0	NA	NA
Q3MII6_Q9NZI2	Q9NZI2	SM00054	101_129	Q3MII6	ELME000367	DOC_PP2B_LxvP_1	DOC	605_608	0.847	0	0	0	3	0	0	0	0	NA	NA
Q3MII6_Q9NZI2	Q9NZI2	SM00054	137_165	Q3MII6	ELME000367	DOC_PP2B_LxvP_1	DOC	605_608	0.847	0	0	0	3	0	0	0	0	NA	NA
Q3MII6_Q9NZI2	Q9NZI2	SM00054	185_213	Q3MII6	ELME000367	DOC_PP2B_LxvP_1	DOC	605_608	0.847	0	0	0	3	0	0	0	0	NA	NA
Q3SY00_Q8TAS1	Q8TAS1	SM00220	23_304	Q3SY00	ELME000429	MOD_CDK_SPK_2	MOD	508_513	0.71	1	7	1	1	0	0	0	0	NA	NA
Q3SY00_Q8TAS1	Q8TAS1	SM00220	23_304	Q3SY00	ELME000428	MOD_CDK_SPxxK_3	MOD	14_21	0.744	1	7	1	22	0	0	0	0	NA	NA
Q3YBR2_Q96E35	Q96E35	PF01753	182_212	Q3YBR2	ELME000145	LIG_MYND_1	LIG	369_373	0.721	0	3	0	4	0	0	0	0	NA	NA
Q494U1_Q9NZC7	Q9NZC7	SM00456	17_49	Q494U1	ELME000136	DOC_WW_Pin1_4	DOC	450_455	0.765	1	297	10	16	0	0	0	0	NA	NA
Q494U1_Q9NZC7	Q9NZC7	SM00456	58_90	Q494U1	ELME000136	DOC_WW_Pin1_4	DOC	450_455	0.765	1	24	1	16	0	0	0	0	NA	NA
Q4G0N7_Q96PF2	Q96PF2	SM00220	12_272	Q4G0N7	ELME000153	MOD_CDK_SPxK_1	MOD	36_42	0.873	1	19	0	3	0	0	0	0	NA	NA
Q4G0N7_Q9BXA7	Q9BXA7	SM00220	12_272	Q4G0N7	ELME000153	MOD_CDK_SPxK_1	MOD	36_42	0.873	1	22	0	3	0	0	0	0	NA	NA
Q4V328_Q9H093	Q9H093	SM00220	53_303	Q4V328	ELME000153	MOD_CDK_SPxK_1	MOD	652_658	0.731	1	3	0	3	0	0	0	0	NA	NA
Q4V328_Q9H093	Q9H093	PF00069	53_303	Q4V328	ELME000063	MOD_CK1_1	MOD	668_674	0.701	1	3	0	2	0	0	0	0	NA	NA
Q53EP0_Q99570	Q99570	SM00220	26_320	Q53EP0	ELME000429	MOD_CDK_SPK_2	MOD	251_256	0.715	1	16	0	18	0	0	0	0	NA	NA
Q53EP0_Q99570	Q99570	PF00069	27_310	Q53EP0	ELME000063	MOD_CK1_1	MOD	208_214	0.73	1	16	0	21	0	0	0	0	NA	NA
Q53EP0_Q99570	Q99570	PF00069	27_310	Q53EP0	ELME000063	MOD_CK1_1	MOD	254_260	0.717	1	16	0	18	0	0	0	0	NA	NA
Q53EP0_Q99570	Q99570	PF00069	27_310	Q53EP0	ELME000063	MOD_CK1_1	MOD	557_563	0.816	1	16	0	14	0	0	0	0	NA	NA
Q58EX7_Q96PN8	Q96PN8	SM00220	10_265	Q58EX7	ELME000053	MOD_GSK3_1	MOD	1157_1164	0.723	1	17	0	43	0	0	0	0	NA	NA
Q58EX7_Q96PN8	Q96PN8	SM00220	10_265	Q58EX7	ELME000337	MOD_NEK2_2	MOD	24_29	0.838	1	17	0	36	0	0	0	0	NA	NA
Q5HYK7_Q7Z6J0	Q5HYK7	SM00326	418_473	Q7Z6J0	ELME000005	LIG_SH3_1	LIG	77_83	0.717	0	0	0	5	0	0	0	0	NA	NA
Q5HYK7_Q7Z6J0	Q5HYK7	SM00326	498_553	Q7Z6J0	ELME000005	LIG_SH3_1	LIG	77_83	0.717	0	0	0	5	0	0	0	0	NA	NA
Q5HYK7_Q7Z6J0	Q5HYK7	SM00326	574_629	Q7Z6J0	ELME000005	LIG_SH3_1	LIG	77_83	0.717	0	0	0	5	0	0	0	0	NA	NA
Q5HYK7_Q7Z6J0	Q5HYK7	SM00326	664_719	Q7Z6J0	ELME000005	LIG_SH3_1	LIG	77_83	0.717	0	0	0	5	0	0	0	0	NA	NA
Q5HYK7_Q7Z6J0	Q5HYK7	SM00326	733_788	Q7Z6J0	ELME000005	LIG_SH3_1	LIG	77_83	0.717	0	0	0	5	0	0	0	0	NA	NA
Q5HYW2_Q8IZP0	Q8IZP0	SM00326	449_504	Q5HYW2	ELME000080	LIG_Pex14_1	LIG	223_227	0.769	0	0	0	30	0	0	0	0	NA	NA
Q5HYW2_Q8IZP0	Q8IZP0	SM00326	449_504	Q5HYW2	ELME000005	LIG_SH3_1	LIG	429_435	0.706	0	0	0	22	0	0	0	0	NA	NA
Q5HYW2_Q8IZP0	Q8IZP0	SM00326	449_504	Q5HYW2	ELME000005	LIG_SH3_1	LIG	565_571	0.9	0	0	0	15	0	0	0	0	NA	NA
Q5HYW2_Q8IZP0	Q8IZP0	SM00326	449_504	Q5HYW2	ELME000005	LIG_SH3_1	LIG	743_749	0.724	0	0	0	9	0	0	0	0	NA	NA
Q5HYW2_Q8IZP0	Q8IZP0	SM00326	449_504	Q5HYW2	ELME000005	LIG_SH3_1	LIG	812_818	0.778	0	0	0	8	0	0	0	0	NA	NA
Q5HYW2_Q8IZP0	Q8IZP0	SM00326	449_504	Q5HYW2	ELME000006	LIG_SH3_2	LIG	746_751	0.887	0	0	0	9	0	0	0	0	NA	NA
Q5HYW2_Q8IZP0	Q8IZP0	SM00326	449_504	Q5HYW2	ELME000155	LIG_SH3_3	LIG	815_821	0.757	0	0	0	8	0	0	0	0	NA	NA
Q5HYW2_Q96JP2	Q96JP2	SM00326	1425_1482	Q5HYW2	ELME000080	LIG_Pex14_1	LIG	223_227	0.769	0	0	0	30	0	0	0	0	NA	NA
Q5HYW2_Q96JP2	Q96JP2	SM00326	1425_1482	Q5HYW2	ELME000005	LIG_SH3_1	LIG	429_435	0.706	0	0	0	22	0	0	0	0	NA	NA
Q5HYW2_Q96JP2	Q96JP2	SM00326	1425_1482	Q5HYW2	ELME000005	LIG_SH3_1	LIG	565_571	0.9	0	0	0	15	0	0	0	0	NA	NA
Q5HYW2_Q96JP2	Q96JP2	SM00326	1425_1482	Q5HYW2	ELME000005	LIG_SH3_1	LIG	743_749	0.724	0	0	0	9	0	0	0	0	NA	NA
Q5HYW2_Q96JP2	Q96JP2	SM00326	1425_1482	Q5HYW2	ELME000005	LIG_SH3_1	LIG	812_818	0.778	0	0	0	8	0	0	0	0	NA	NA
Q5HYW2_Q96JP2	Q96JP2	SM00326	1425_1482	Q5HYW2	ELME000006	LIG_SH3_2	LIG	746_751	0.887	0	0	0	9	0	0	0	0	NA	NA
Q5HYW2_Q96JP2	Q96JP2	SM00326	1425_1482	Q5HYW2	ELME000155	LIG_SH3_3	LIG	815_821	0.757	0	0	0	8	0	0	0	0	NA	NA
Q5HYW2_Q9NYB9	Q9NYB9	SM00326	454_509	Q5HYW2	ELME000080	LIG_Pex14_1	LIG	223_227	0.769	0	0	0	30	0	0	0	0	NA	NA
Q5HYW2_Q9NYB9	Q9NYB9	SM00326	454_509	Q5HYW2	ELME000005	LIG_SH3_1	LIG	429_435	0.706	0	0	0	22	0	0	0	0	NA	NA
Q5HYW2_Q9NYB9	Q9NYB9	SM00326	454_509	Q5HYW2	ELME000005	LIG_SH3_1	LIG	565_571	0.9	0	0	0	15	0	0	0	0	NA	NA
Q5HYW2_Q9NYB9	Q9NYB9	SM00326	454_509	Q5HYW2	ELME000005	LIG_SH3_1	LIG	743_749	0.724	0	0	0	9	0	0	0	0	NA	NA
Q5HYW2_Q9NYB9	Q9NYB9	SM00326	454_509	Q5HYW2	ELME000005	LIG_SH3_1	LIG	812_818	0.778	0	0	0	8	0	0	0	0	NA	NA
Q5HYW2_Q9NYB9	Q9NYB9	SM00326	454_509	Q5HYW2	ELME000006	LIG_SH3_2	LIG	746_751	0.887	0	0	0	9	0	0	0	0	NA	NA
Q5HYW2_Q9NYB9	Q9NYB9	SM00326	454_509	Q5HYW2	ELME000155	LIG_SH3_3	LIG	815_821	0.757	0	0	0	8	0	0	0	0	NA	NA
Q5JR59_Q6P5Z2	Q6P5Z2	SM00220	559_818	Q5JR59	ELME000429	MOD_CDK_SPK_2	MOD	392_397	0.841	1	21	0	6	0	0	0	0	NA	NA
Q5JR59_Q6P5Z2	Q6P5Z2	SM00220	559_818	Q5JR59	ELME000429	MOD_CDK_SPK_2	MOD	581_586	0.886	1	21	0	4	0	0	0	0	NA	NA
Q5JR59_Q6P5Z2	Q6P5Z2	SM00220	559_818	Q5JR59	ELME000429	MOD_CDK_SPK_2	MOD	899_904	0.712	1	21	0	0	0	0	0	0	NA	NA
Q5JR59_Q6P5Z2	Q6P5Z2	SM00220	559_818	Q5JR59	ELME000429	MOD_CDK_SPK_2	MOD	951_956	0.931	1	21	0	0	0	0	0	0	NA	NA
Q5JR59_Q6P5Z2	Q6P5Z2	SM00220	559_818	Q5JR59	ELME000153	MOD_CDK_SPxK_1	MOD	1337_1343	0.71	1	21	0	11	0	0	0	0	NA	NA
Q5JR59_Q6P5Z2	Q6P5Z2	SM00220	559_818	Q5JR59	ELME000153	MOD_CDK_SPxK_1	MOD	1357_1363	0.749	1	21	0	9	0	0	0	0	NA	NA
Q5JR59_Q6P5Z2	Q6P5Z2	SM00220	559_818	Q5JR59	ELME000153	MOD_CDK_SPxK_1	MOD	951_957	0.897	1	21	0	0	0	0	0	0	NA	NA
Q5JR59_Q6P5Z2	Q6P5Z2	SM00220	559_818	Q5JR59	ELME000428	MOD_CDK_SPxxK_3	MOD	1345_1352	0.716	1	21	0	11	0	0	0	0	NA	NA
Q5JR59_Q6P5Z2	Q6P5Z2	PF00069	562_818	Q5JR59	ELME000063	MOD_CK1_1	MOD	865_871	0.716	1	20	0	0	0	0	0	0	NA	NA
Q5JR59_Q6P5Z2	Q6P5Z2	SM00220	559_818	Q5JR59	ELME000053	MOD_GSK3_1	MOD	233_240	0.706	1	21	0	8	0	0	0	0	NA	NA
Q5JR59_Q6P5Z2	Q6P5Z2	SM00220	559_818	Q5JR59	ELME000053	MOD_GSK3_1	MOD	546_553	0.705	1	21	0	4	0	0	0	0	NA	NA
Q5JR59_Q6P5Z2	Q6P5Z2	SM00220	559_818	Q5JR59	ELME000053	MOD_GSK3_1	MOD	547_554	0.704	1	21	0	4	0	0	0	0	NA	NA
Q5JR59_Q6P5Z2	Q6P5Z2	SM00220	559_818	Q5JR59	ELME000053	MOD_GSK3_1	MOD	855_862	0.7	1	21	0	0	0	0	0	0	NA	NA
Q5JR59_Q6P5Z2	Q6P5Z2	SM00220	559_818	Q5JR59	ELME000334	MOD_LATS_1	MOD	243_249	0.749	1	21	0	8	0	0	0	0	NA	NA
Q5JR59_Q6P5Z2	Q6P5Z2	SM00220	559_818	Q5JR59	ELME000337	MOD_NEK2_2	MOD	7_12	0.778	1	21	0	1	0	0	0	0	NA	NA
Q5JR59_Q6P5Z2	Q6P5Z2	SM00220	559_818	Q5JR59	ELME000337	MOD_NEK2_2	MOD	91_96	0.832	1	21	0	0	0	0	0	0	NA	NA
Q5JR59_Q6P5Z2	Q6P5Z2	PF00069	562_818	Q5JR59	ELME000008	MOD_PKA_1	MOD	1320_1326	0.843	1	20	0	12	0	0	0	0	NA	NA
Q5JR59_Q6P5Z2	Q6P5Z2	SM00220	559_818	Q5JR59	ELME000008	MOD_PKA_1	MOD	1320_1326	0.843	1	21	0	12	0	0	0	0	NA	NA
Q5JR59_Q6P5Z2	Q6P5Z2	PF00069	562_818	Q5JR59	ELME000008	MOD_PKA_1	MOD	173_179	0.714	1	20	0	9	0	0	0	0	NA	NA
Q5JR59_Q6P5Z2	Q6P5Z2	SM00220	559_818	Q5JR59	ELME000008	MOD_PKA_1	MOD	173_179	0.714	1	21	0	9	0	0	0	0	NA	NA
Q5JR59_Q6P5Z2	Q6P5Z2	SM00220	559_818	Q5JR59	ELME000065	MOD_PK_1	MOD	525_531	0.758	1	21	0	4	0	0	0	0	NA	NA
Q5JR59_Q6P5Z2	Q6P5Z2	SM00220	559_818	Q5JR59	ELME000065	MOD_PK_1	MOD	856_862	0.836	1	21	0	0	0	0	0	0	NA	NA
Q5JR59_Q6P5Z2	Q6P5Z2	SM00220	559_818	Q5JR59	ELME000443	MOD_Plk_2-3	MOD	110_116	0.742	1	21	0	21	0	0	0	0	NA	NA
Q5JR59_Q6P5Z2	Q6P5Z2	SM00220	559_818	Q5JR59	ELME000159	MOD_ProDKin_1	MOD	951_957	0.759	1	21	0	0	0	0	0	0	NA	NA
Q5JR59_Q8IVW4	Q8IVW4	SM00220	4_286	Q5JR59	ELME000429	MOD_CDK_SPK_2	MOD	392_397	0.841	1	5	0	6	0	0	0	0	NA	NA
Q5JR59_Q8IVW4	Q8IVW4	SM00220	4_286	Q5JR59	ELME000429	MOD_CDK_SPK_2	MOD	581_586	0.886	1	5	0	4	0	0	0	0	NA	NA
Q5JR59_Q8IVW4	Q8IVW4	SM00220	4_286	Q5JR59	ELME000429	MOD_CDK_SPK_2	MOD	899_904	0.712	1	5	0	0	0	0	0	0	NA	NA
Q5JR59_Q8IVW4	Q8IVW4	SM00220	4_286	Q5JR59	ELME000429	MOD_CDK_SPK_2	MOD	951_956	0.931	1	5	0	0	0	0	0	0	NA	NA
Q5JR59_Q8IVW4	Q8IVW4	SM00220	4_286	Q5JR59	ELME000153	MOD_CDK_SPxK_1	MOD	1337_1343	0.71	1	5	0	11	0	0	0	0	NA	NA
Q5JR59_Q8IVW4	Q8IVW4	SM00220	4_286	Q5JR59	ELME000153	MOD_CDK_SPxK_1	MOD	1357_1363	0.749	1	5	0	9	0	0	0	0	NA	NA
Q5JR59_Q8IVW4	Q8IVW4	SM00220	4_286	Q5JR59	ELME000153	MOD_CDK_SPxK_1	MOD	951_957	0.897	1	5	0	0	0	0	0	0	NA	NA
Q5JR59_Q8IVW4	Q8IVW4	SM00220	4_286	Q5JR59	ELME000428	MOD_CDK_SPxxK_3	MOD	1345_1352	0.716	1	5	0	11	0	0	0	0	NA	NA
Q5JR59_Q8IVW4	Q8IVW4	PF00069	4_286	Q5JR59	ELME000063	MOD_CK1_1	MOD	865_871	0.716	1	5	0	0	0	0	0	0	NA	NA
Q5JR59_Q8IVW4	Q8IVW4	SM00220	4_286	Q5JR59	ELME000053	MOD_GSK3_1	MOD	233_240	0.706	1	5	0	8	0	0	0	0	NA	NA
Q5JR59_Q8IVW4	Q8IVW4	SM00220	4_286	Q5JR59	ELME000053	MOD_GSK3_1	MOD	546_553	0.705	1	5	0	4	0	0	0	0	NA	NA
Q5JR59_Q8IVW4	Q8IVW4	SM00220	4_286	Q5JR59	ELME000053	MOD_GSK3_1	MOD	547_554	0.704	1	5	0	4	0	0	0	0	NA	NA
Q5JR59_Q8IVW4	Q8IVW4	SM00220	4_286	Q5JR59	ELME000053	MOD_GSK3_1	MOD	855_862	0.7	1	5	0	0	0	0	0	0	NA	NA
Q5JR59_Q8IVW4	Q8IVW4	SM00220	4_286	Q5JR59	ELME000337	MOD_NEK2_2	MOD	7_12	0.778	1	5	0	1	0	0	0	0	NA	NA
Q5JR59_Q8IVW4	Q8IVW4	SM00220	4_286	Q5JR59	ELME000337	MOD_NEK2_2	MOD	91_96	0.832	1	5	0	0	0	0	0	0	NA	NA
Q5JR59_Q8IVW4	Q8IVW4	SM00220	4_286	Q5JR59	ELME000065	MOD_PK_1	MOD	525_531	0.758	1	5	0	4	0	0	0	0	NA	NA
Q5JR59_Q8IVW4	Q8IVW4	SM00220	4_286	Q5JR59	ELME000065	MOD_PK_1	MOD	856_862	0.836	1	5	0	0	0	0	0	0	NA	NA
Q5JR59_Q8IVW4	Q8IVW4	SM00220	4_286	Q5JR59	ELME000443	MOD_Plk_2-3	MOD	110_116	0.742	1	5	0	21	0	0	0	0	NA	NA
Q5JR59_Q8IVW4	Q8IVW4	SM00220	4_286	Q5JR59	ELME000159	MOD_ProDKin_1	MOD	951_957	0.759	1	5	0	0	0	0	0	0	NA	NA
Q5JR59_Q96JP2	Q96JP2	SM00326	1425_1482	Q5JR59	ELME000156	LIG_SH3_4	LIG	700_707	0.703	0	0	0	1	0	0	0	0	NA	NA
Q5JR59_Q96L34	Q96L34	SM00220	59_310	Q5JR59	ELME000429	MOD_CDK_SPK_2	MOD	392_397	0.841	1	10	0	6	0	0	0	0	NA	NA
Q5JR59_Q96L34	Q96L34	SM00220	59_310	Q5JR59	ELME000429	MOD_CDK_SPK_2	MOD	581_586	0.886	1	10	0	4	0	0	0	0	NA	NA
Q5JR59_Q96L34	Q96L34	SM00220	59_310	Q5JR59	ELME000429	MOD_CDK_SPK_2	MOD	899_904	0.712	1	10	0	0	0	0	0	0	NA	NA
Q5JR59_Q96L34	Q96L34	SM00220	59_310	Q5JR59	ELME000429	MOD_CDK_SPK_2	MOD	951_956	0.931	1	10	0	0	0	0	0	0	NA	NA
Q5JR59_Q96L34	Q96L34	SM00220	59_310	Q5JR59	ELME000153	MOD_CDK_SPxK_1	MOD	1337_1343	0.71	1	10	0	11	0	0	0	0	NA	NA
Q5JR59_Q96L34	Q96L34	SM00220	59_310	Q5JR59	ELME000153	MOD_CDK_SPxK_1	MOD	1357_1363	0.749	1	10	0	9	0	0	0	0	NA	NA
Q5JR59_Q96L34	Q96L34	SM00220	59_310	Q5JR59	ELME000153	MOD_CDK_SPxK_1	MOD	951_957	0.897	1	10	0	0	0	0	0	0	NA	NA
Q5JR59_Q96L34	Q96L34	SM00220	59_310	Q5JR59	ELME000428	MOD_CDK_SPxxK_3	MOD	1345_1352	0.716	1	10	0	11	0	0	0	0	NA	NA
Q5JR59_Q96L34	Q96L34	PF00069	59_310	Q5JR59	ELME000063	MOD_CK1_1	MOD	865_871	0.716	1	10	0	0	0	0	0	0	NA	NA
Q5JR59_Q96L34	Q96L34	SM00220	59_310	Q5JR59	ELME000053	MOD_GSK3_1	MOD	233_240	0.706	1	10	0	8	0	0	0	0	NA	NA
Q5JR59_Q96L34	Q96L34	SM00220	59_310	Q5JR59	ELME000053	MOD_GSK3_1	MOD	546_553	0.705	1	10	0	4	0	0	0	0	NA	NA
Q5JR59_Q96L34	Q96L34	SM00220	59_310	Q5JR59	ELME000053	MOD_GSK3_1	MOD	547_554	0.704	1	10	0	4	0	0	0	0	NA	NA
Q5JR59_Q96L34	Q96L34	SM00220	59_310	Q5JR59	ELME000053	MOD_GSK3_1	MOD	855_862	0.7	1	10	0	0	0	0	0	0	NA	NA
Q5JR59_Q96L34	Q96L34	SM00220	59_310	Q5JR59	ELME000337	MOD_NEK2_2	MOD	7_12	0.778	1	10	0	1	0	0	0	0	NA	NA
Q5JR59_Q96L34	Q96L34	SM00220	59_310	Q5JR59	ELME000337	MOD_NEK2_2	MOD	91_96	0.832	1	10	0	0	0	0	0	0	NA	NA
Q5JR59_Q96L34	Q96L34	SM00220	59_310	Q5JR59	ELME000065	MOD_PK_1	MOD	525_531	0.758	1	10	0	4	0	0	0	0	NA	NA
Q5JR59_Q96L34	Q96L34	SM00220	59_310	Q5JR59	ELME000065	MOD_PK_1	MOD	856_862	0.836	1	10	0	0	0	0	0	0	NA	NA
Q5JR59_Q96L34	Q96L34	SM00220	59_310	Q5JR59	ELME000443	MOD_Plk_2-3	MOD	110_116	0.742	1	10	0	21	0	0	0	0	NA	NA
Q5JR59_Q96L34	Q96L34	SM00220	59_310	Q5JR59	ELME000159	MOD_ProDKin_1	MOD	951_957	0.759	1	10	0	0	0	0	0	0	NA	NA
Q5JR59_Q96S44	Q96S44	SM00220	33_252	Q5JR59	ELME000429	MOD_CDK_SPK_2	MOD	392_397	0.841	1	9	3	6	0	0	0	0	NA	NA
Q5JR59_Q96S44	Q96S44	SM00220	33_252	Q5JR59	ELME000429	MOD_CDK_SPK_2	MOD	581_586	0.886	1	9	3	4	0	0	0	0	NA	NA
Q5JR59_Q96S44	Q96S44	SM00220	33_252	Q5JR59	ELME000429	MOD_CDK_SPK_2	MOD	899_904	0.712	1	9	3	0	0	0	0	0	NA	NA
Q5JR59_Q96S44	Q96S44	SM00220	33_252	Q5JR59	ELME000429	MOD_CDK_SPK_2	MOD	951_956	0.931	1	9	3	0	0	0	0	0	NA	NA
Q5JR59_Q96S44	Q96S44	SM00220	33_252	Q5JR59	ELME000153	MOD_CDK_SPxK_1	MOD	1337_1343	0.71	1	9	3	11	0	0	0	0	NA	NA
Q5JR59_Q96S44	Q96S44	SM00220	33_252	Q5JR59	ELME000153	MOD_CDK_SPxK_1	MOD	1357_1363	0.749	1	9	3	9	0	0	0	0	NA	NA
Q5JR59_Q96S44	Q96S44	SM00220	33_252	Q5JR59	ELME000153	MOD_CDK_SPxK_1	MOD	951_957	0.897	1	9	3	0	0	0	0	0	NA	NA
Q5JR59_Q96S44	Q96S44	SM00220	33_252	Q5JR59	ELME000428	MOD_CDK_SPxxK_3	MOD	1345_1352	0.716	1	9	3	11	0	0	0	0	NA	NA
Q5JR59_Q96S44	Q96S44	SM00220	33_252	Q5JR59	ELME000053	MOD_GSK3_1	MOD	233_240	0.706	1	9	3	8	0	0	0	0	NA	NA
Q5JR59_Q96S44	Q96S44	SM00220	33_252	Q5JR59	ELME000053	MOD_GSK3_1	MOD	546_553	0.705	1	9	3	4	0	0	0	0	NA	NA
Q5JR59_Q96S44	Q96S44	SM00220	33_252	Q5JR59	ELME000053	MOD_GSK3_1	MOD	547_554	0.704	1	9	3	4	0	0	0	0	NA	NA
Q5JR59_Q96S44	Q96S44	SM00220	33_252	Q5JR59	ELME000053	MOD_GSK3_1	MOD	855_862	0.7	1	9	3	0	0	0	0	0	NA	NA
Q5JR59_Q96S44	Q96S44	SM00220	33_252	Q5JR59	ELME000337	MOD_NEK2_2	MOD	7_12	0.778	1	9	3	1	0	0	0	0	NA	NA
Q5JR59_Q96S44	Q96S44	SM00220	33_252	Q5JR59	ELME000337	MOD_NEK2_2	MOD	91_96	0.832	1	9	3	0	0	0	0	0	NA	NA
Q5JR59_Q96S44	Q96S44	SM00220	33_252	Q5JR59	ELME000065	MOD_PK_1	MOD	525_531	0.758	1	9	3	4	0	0	0	0	NA	NA
Q5JR59_Q96S44	Q96S44	SM00220	33_252	Q5JR59	ELME000065	MOD_PK_1	MOD	856_862	0.836	1	9	3	0	0	0	0	0	NA	NA
Q5JR59_Q96S44	Q96S44	SM00220	33_252	Q5JR59	ELME000443	MOD_Plk_2-3	MOD	110_116	0.742	1	9	3	21	0	0	0	0	NA	NA
Q5JR59_Q96S44	Q96S44	SM00220	33_252	Q5JR59	ELME000159	MOD_ProDKin_1	MOD	951_957	0.759	1	9	3	0	0	0	0	0	NA	NA
Q5JR59_Q9BTA9	Q9BTA9	SM00456	130_162	Q5JR59	ELME000136	DOC_WW_Pin1_4	DOC	951_956	0.73	1	45	0	0	0	0	0	0	NA	NA
Q5JTY5_Q96E35	Q96E35	PF01753	182_212	Q5JTY5	ELME000145	LIG_MYND_1	LIG	20_24	0.933	0	3	0	3	0	0	0	0	NA	NA
Q5RIA9_Q96E35	Q96E35	PF01753	182_212	Q5RIA9	ELME000145	LIG_MYND_1	LIG	20_24	0.934	0	3	0	2	0	0	0	0	NA	NA
Q5SW79_Q5SW79	Q5SW79	SM00240	22_73	Q5SW79	ELME000052	LIG_FHA_1	LIG	499_505	0.754	1	32	0	20	0	0	0	0	NA	NA
Q5SW79_Q5SW79	Q5SW79	SM00240	22_73	Q5SW79	ELME000052	LIG_FHA_1	LIG	895_901	0.715	1	32	0	1	0	0	0	0	NA	NA
Q5SW79_Q5SW79	Q5SW79	SM00240	22_73	Q5SW79	ELME000220	LIG_FHA_2	LIG	375_381	0.738	1	32	0	25	0	0	0	0	NA	NA
Q5SW79_Q8N163	Q5SW79	SM00240	22_73	Q8N163	ELME000052	LIG_FHA_1	LIG	22_28	0.703	1	32	0	32	0	0	0	0	NA	NA
Q5T5P2_Q8IZP0	Q8IZP0	SM00326	449_504	Q5T5P2	ELME000005	LIG_SH3_1	LIG	1043_1049	0.76	0	0	0	68	0	0	0	0	NA	NA
Q5T5P2_Q8IZP0	Q8IZP0	SM00326	449_504	Q5T5P2	ELME000005	LIG_SH3_1	LIG	469_475	0.886	0	0	0	25	0	0	0	0	NA	NA
Q5T5P2_Q8IZP0	Q8IZP0	SM00326	449_504	Q5T5P2	ELME000006	LIG_SH3_2	LIG	324_329	0.871	0	0	0	30	0	0	0	0	NA	NA
Q5T5P2_Q8IZP0	Q8IZP0	SM00326	449_504	Q5T5P2	ELME000006	LIG_SH3_2	LIG	472_477	0.864	0	0	0	25	0	0	0	0	NA	NA
Q5T5P2_Q8IZP0	Q8IZP0	SM00326	449_504	Q5T5P2	ELME000155	LIG_SH3_3	LIG	1045_1051	0.705	0	0	0	68	0	0	0	0	NA	NA
Q5T5P2_Q8IZP0	Q8IZP0	SM00326	449_504	Q5T5P2	ELME000155	LIG_SH3_3	LIG	1046_1052	0.708	0	0	0	68	0	0	0	0	NA	NA
Q5T5P2_Q8IZP0	Q8IZP0	SM00326	449_504	Q5T5P2	ELME000155	LIG_SH3_3	LIG	469_475	0.701	0	0	0	25	0	0	0	0	NA	NA
Q5T5P2_Q9NYB9	Q9NYB9	SM00326	454_509	Q5T5P2	ELME000005	LIG_SH3_1	LIG	1043_1049	0.76	0	0	0	68	0	0	0	0	NA	NA
Q5T5P2_Q9NYB9	Q9NYB9	SM00326	454_509	Q5T5P2	ELME000005	LIG_SH3_1	LIG	469_475	0.886	0	0	0	25	0	0	0	0	NA	NA
Q5T5P2_Q9NYB9	Q9NYB9	SM00326	454_509	Q5T5P2	ELME000006	LIG_SH3_2	LIG	324_329	0.871	0	0	0	30	0	0	0	0	NA	NA
Q5T5P2_Q9NYB9	Q9NYB9	SM00326	454_509	Q5T5P2	ELME000006	LIG_SH3_2	LIG	472_477	0.864	0	0	0	25	0	0	0	0	NA	NA
Q5T5P2_Q9NYB9	Q9NYB9	SM00326	454_509	Q5T5P2	ELME000155	LIG_SH3_3	LIG	1045_1051	0.705	0	0	0	68	0	0	0	0	NA	NA
Q5T5P2_Q9NYB9	Q9NYB9	SM00326	454_509	Q5T5P2	ELME000155	LIG_SH3_3	LIG	1046_1052	0.708	0	0	0	68	0	0	0	0	NA	NA
Q5T5P2_Q9NYB9	Q9NYB9	SM00326	454_509	Q5T5P2	ELME000155	LIG_SH3_3	LIG	469_475	0.701	0	0	0	25	0	0	0	0	NA	NA
Q5T6F2_Q92529	Q92529	PF00640	155_310	Q5T6F2	ELME000095	LIG_PTB_Phospho_1	LIG	1110_1116	0.731	1	14	0	39	0	0	0	0	NA	NA
Q5T6F2_Q92529	Q92529	PF00640	155_310	Q5T6F2	ELME000095	LIG_PTB_Phospho_1	LIG	856_862	0.778	1	14	0	6	0	0	0	0	NA	NA
Q5T6F2_Q92529	Q92529	SM00462	150_314	Q5T6F2	ELME000095	LIG_PTB_Phospho_1	LIG	856_862	0.769	1	14	0	6	0	0	0	0	NA	NA
Q5T749_Q63HR2	Q63HR2	SM00252	1138_1238	Q5T749	ELME000458	LIG_SH2_CRK	LIG	294_298	0.706	1	103	0	18	0	0	0	0	NA	NA
Q5T8A7_Q96RU7	Q96RU7	SM00220	71_315	Q5T8A7	ELME000429	MOD_CDK_SPK_2	MOD	603_608	0.768	1	1	0	22	0	0	0	0	NA	NA
Q5T8A7_Q96RU7	Q96RU7	SM00220	71_315	Q5T8A7	ELME000429	MOD_CDK_SPK_2	MOD	962_967	0.865	1	1	0	0	0	0	0	0	NA	NA
Q5T8A7_Q96RU7	Q96RU7	SM00220	71_315	Q5T8A7	ELME000153	MOD_CDK_SPxK_1	MOD	419_425	0.8	1	1	0	38	0	0	0	0	NA	NA
Q5T8A7_Q96RU7	Q96RU7	SM00220	71_315	Q5T8A7	ELME000153	MOD_CDK_SPxK_1	MOD	603_609	0.745	1	1	0	22	0	0	0	0	NA	NA
Q5T8A7_Q96RU7	Q96RU7	SM00220	71_315	Q5T8A7	ELME000428	MOD_CDK_SPxxK_3	MOD	419_426	0.755	1	1	0	38	0	0	0	0	NA	NA
Q5T8A7_Q96RU7	Q96RU7	SM00220	71_315	Q5T8A7	ELME000428	MOD_CDK_SPxxK_3	MOD	577_584	0.709	1	1	0	26	0	0	0	0	NA	NA
Q5T8A7_Q96RU7	Q96RU7	PF00069	81_315	Q5T8A7	ELME000063	MOD_CK1_1	MOD	212_218	0.751	1	0	0	51	0	0	0	0	NA	NA
Q5T8A7_Q96RU7	Q96RU7	PF00069	81_315	Q5T8A7	ELME000063	MOD_CK1_1	MOD	215_221	0.73	1	0	0	51	0	0	0	0	NA	NA
Q5T8A7_Q96RU7	Q96RU7	PF00069	81_315	Q5T8A7	ELME000063	MOD_CK1_1	MOD	752_758	0.723	1	0	0	15	0	0	0	0	NA	NA
Q5T8A7_Q96RU7	Q96RU7	SM00220	71_315	Q5T8A7	ELME000461	MOD_DYRK1A_RPxSP_1	MOD	603_607	0.724	1	1	0	22	0	0	0	0	NA	NA
Q5T8A7_Q96RU7	Q96RU7	SM00220	71_315	Q5T8A7	ELME000053	MOD_GSK3_1	MOD	1031_1038	0.705	1	1	0	67	0	0	0	0	NA	NA
Q5T8A7_Q96RU7	Q96RU7	SM00220	71_315	Q5T8A7	ELME000053	MOD_GSK3_1	MOD	218_225	0.729	1	1	0	51	0	0	0	0	NA	NA
Q5T8A7_Q96RU7	Q96RU7	SM00220	71_315	Q5T8A7	ELME000053	MOD_GSK3_1	MOD	523_530	0.723	1	1	0	29	0	0	0	0	NA	NA
Q5T8A7_Q96RU7	Q96RU7	SM00220	71_315	Q5T8A7	ELME000053	MOD_GSK3_1	MOD	682_689	0.714	1	1	0	19	0	0	0	0	NA	NA
Q5T8A7_Q96RU7	Q96RU7	SM00220	71_315	Q5T8A7	ELME000053	MOD_GSK3_1	MOD	826_833	0.708	1	1	0	9	0	0	0	0	NA	NA
Q5T8A7_Q96RU7	Q96RU7	SM00220	71_315	Q5T8A7	ELME000053	MOD_GSK3_1	MOD	940_947	0.728	1	1	0	0	0	0	0	0	NA	NA
Q5T8A7_Q96RU7	Q96RU7	SM00220	71_315	Q5T8A7	ELME000336	MOD_NEK2_1	MOD	754_759	0.725	1	1	0	15	0	0	0	0	NA	NA
Q5T8A7_Q96RU7	Q96RU7	SM00220	71_315	Q5T8A7	ELME000337	MOD_NEK2_2	MOD	1151_1156	0.765	1	1	0	56	0	0	0	0	NA	NA
Q5T8A7_Q96RU7	Q96RU7	SM00220	71_315	Q5T8A7	ELME000442	MOD_Plk_1	MOD	222_228	0.703	0	1	0	51	0	0	0	0	NA	NA
Q5T8A7_Q96RU7	Q96RU7	SM00220	71_315	Q5T8A7	ELME000442	MOD_Plk_1	MOD	826_832	0.712	0	1	0	9	0	0	0	0	NA	NA
Q5T8A7_Q96RU7	Q96RU7	SM00220	71_315	Q5T8A7	ELME000443	MOD_Plk_2-3	MOD	122_128	0.857	1	1	0	54	0	0	0	0	NA	NA
Q5T8A7_Q96RU7	Q96RU7	SM00220	71_315	Q5T8A7	ELME000443	MOD_Plk_2-3	MOD	361_367	0.881	1	1	0	42	0	0	0	0	NA	NA
Q5T8A7_Q96RU7	Q96RU7	SM00220	71_315	Q5T8A7	ELME000443	MOD_Plk_2-3	MOD	524_530	0.835	1	1	0	29	0	0	0	0	NA	NA
Q5T8A7_Q96RU7	Q96RU7	SM00220	71_315	Q5T8A7	ELME000443	MOD_Plk_2-3	MOD	827_833	0.882	1	1	0	9	0	0	0	0	NA	NA
Q5VU43_Q9UPY8	Q9UPY8	PF03271	219_257	Q5VU43	ELME000254	LIG_SxIP_EBH_1	LIG	2256_2270	0.759	0	1	0	0	0	0	0	0	NA	NA
Q5VUG0_Q9C0C9	Q9C0C9	SM00212	956_1113	Q5VUG0	ELME000002	MOD_SUMO_for_1	MOD	412_415	0.821	1	0	0	22	0	0	0	0	NA	NA
Q5VWN6_Q92569	Q92569	SM00252	63_146	Q5VWN6	ELME000458	LIG_SH2_CRK	LIG	656_660	0.741	1	2	0	7	0	0	0	0	NA	NA
Q5VWN6_Q92569	Q92569	SM00252	356_438	Q5VWN6	ELME000458	LIG_SH2_CRK	LIG	656_660	0.741	1	6	0	7	0	0	0	0	NA	NA
Q5VWN6_Q92569	Q92569	SM00252	63_146	Q5VWN6	ELME000465	LIG_SH2_STAP1	LIG	656_660	0.713	1	2	0	7	0	0	0	0	NA	NA
Q5VWN6_Q92569	Q92569	SM00252	356_438	Q5VWN6	ELME000465	LIG_SH2_STAP1	LIG	656_660	0.713	1	6	0	7	0	0	0	0	NA	NA
Q5VWN6_Q9HC98	Q9HC98	SM00220	45_310	Q5VWN6	ELME000429	MOD_CDK_SPK_2	MOD	1290_1295	0.788	1	1	0	39	0	0	0	0	NA	NA
Q5VWN6_Q9HC98	Q9HC98	SM00220	45_310	Q5VWN6	ELME000153	MOD_CDK_SPxK_1	MOD	441_447	0.845	1	1	0	10	0	0	0	0	NA	NA
Q5VWN6_Q9HC98	Q9HC98	SM00220	45_310	Q5VWN6	ELME000428	MOD_CDK_SPxxK_3	MOD	687_694	0.732	1	1	0	7	0	0	0	0	NA	NA
Q5VWN6_Q9HC98	Q9HC98	SM00220	45_310	Q5VWN6	ELME000461	MOD_DYRK1A_RPxSP_1	MOD	2034_2038	0.764	1	1	0	23	0	0	0	0	NA	NA
Q5VWN6_Q9HC98	Q9HC98	SM00220	45_310	Q5VWN6	ELME000337	MOD_NEK2_2	MOD	1088_1093	0.761	1	1	0	42	0	0	0	0	NA	NA
Q5VWN6_Q9HC98	Q9HC98	SM00220	45_310	Q5VWN6	ELME000443	MOD_Plk_2-3	MOD	1277_1283	0.772	1	1	0	39	0	0	0	0	NA	NA
Q5VWN6_Q9HC98	Q9HC98	SM00220	45_310	Q5VWN6	ELME000443	MOD_Plk_2-3	MOD	1583_1589	0.725	1	1	0	33	0	0	0	0	NA	NA
Q5VWQ8_Q92625	Q92625	PF00640	962_1067	Q5VWQ8	ELME000095	LIG_PTB_Phospho_1	LIG	827_833	0.904	1	2	0	7	0	0	0	0	NA	NA
Q5VWQ8_Q92625	Q92625	SM00462	937_1071	Q5VWQ8	ELME000095	LIG_PTB_Phospho_1	LIG	827_833	0.881	1	2	0	7	0	0	0	0	NA	NA
Q5W5X9_Q86Y26	Q5W5X9	SM00028	87_121	Q86Y26	ELME000408	LIG_KLC1_WD_1	LIG	561_570	0.855	0	0	0	0	0	0	0	0	NA	NA
Q5W5X9_Q86Y26	Q5W5X9	SM00028	137_170	Q86Y26	ELME000408	LIG_KLC1_WD_1	LIG	561_570	0.855	0	0	0	0	0	0	0	0	NA	NA
Q5W5X9_Q86Y26	Q5W5X9	SM00028	186_219	Q86Y26	ELME000408	LIG_KLC1_WD_1	LIG	561_570	0.855	0	0	0	0	0	0	0	0	NA	NA
Q5W5X9_Q86Y26	Q5W5X9	SM00028	356_389	Q86Y26	ELME000408	LIG_KLC1_WD_1	LIG	561_570	0.855	0	0	0	0	0	0	0	0	NA	NA
Q63HR2_Q63HR2	Q63HR2	SM00462	1271_1409	Q63HR2	ELME000095	LIG_PTB_Phospho_1	LIG	603_609	0.777	1	95	0	35	0	0	0	0	NA	NA
Q63HR2_Q63HR2	Q63HR2	SM00252	1138_1238	Q63HR2	ELME000458	LIG_SH2_CRK	LIG	483_487	0.726	1	103	0	48	0	0	0	0	NA	NA
Q63HR2_Q63HR2	Q63HR2	SM00252	1138_1238	Q63HR2	ELME000084	LIG_SH2_GRB2like	LIG	456_459	0.761	1	103	0	54	0	0	0	0	NA	NA
Q63HR2_Q6P1W5	Q63HR2	SM00252	1138_1238	Q6P1W5	ELME000020	LIG_TYR_ITIM	LIG	394_399	0.704	1	103	0	2	0	0	0	0	NA	NA
Q63HR2_Q70EL1	Q63HR2	SM00252	1138_1238	Q70EL1	ELME000458	LIG_SH2_CRK	LIG	599_603	0.762	1	103	0	17	0	0	0	0	NA	NA
Q63HR2_Q70EL1	Q63HR2	SM00252	1138_1238	Q70EL1	ELME000020	LIG_TYR_ITIM	LIG	1527_1532	0.832	1	103	0	37	0	0	0	0	NA	NA
Q63HR2_Q8N684	Q63HR2	SM00252	1138_1238	Q8N684	ELME000081	LIG_SH2_SRC	LIG	31_34	0.884	1	103	0	0	0	0	0	0	NA	NA
Q63HR2_Q8N684	Q63HR2	SM00252	1138_1238	Q8N684	ELME000465	LIG_SH2_STAP1	LIG	31_35	0.888	1	103	0	0	0	0	0	0	NA	NA
Q63HR2_Q8NEC5	Q63HR2	SM00252	1138_1238	Q8NEC5	ELME000081	LIG_SH2_SRC	LIG	313_316	0.751	1	103	0	49	0	0	0	0	NA	NA
Q63HR2_Q9BTA9	Q9BTA9	SM00456	130_162	Q63HR2	ELME000136	DOC_WW_Pin1_4	DOC	829_834	0.737	1	45	0	17	0	0	0	0	NA	NA
Q63HR2_Q9BTA9	Q9BTA9	SM00456	130_162	Q63HR2	ELME000136	DOC_WW_Pin1_4	DOC	913_918	0.746	1	45	0	11	0	0	0	0	NA	NA
Q63HR2_Q9BTA9	Q9BTA9	SM00456	130_162	Q63HR2	ELME000136	DOC_WW_Pin1_4	DOC	997_1002	0.714	1	45	0	2	0	0	0	0	NA	NA
Q63HR2_Q9BTA9	Q63HR2	SM00252	1138_1238	Q9BTA9	ELME000084	LIG_SH2_GRB2like	LIG	147_150	0.734	1	103	0	43	0	0	0	0	NA	NA
Q63HR2_Q9BTA9	Q63HR2	SM00252	1138_1238	Q9BTA9	ELME000083	LIG_SH2_PTP2	LIG	450_453	0.809	1	103	0	22	0	0	0	0	NA	NA
Q63HR2_Q9H0I2	Q63HR2	SM00252	1138_1238	Q9H0I2	ELME000474	LIG_SH2_NCK_1	LIG	139_143	0.722	1	103	0	19	0	0	0	0	NA	NA
Q63HR2_Q9H0I2	Q63HR2	SM00252	1138_1238	Q9H0I2	ELME000182	LIG_SH2_STAT5	LIG	248_251	0.722	1	103	0	11	0	0	0	0	NA	NA
Q63HR2_Q9UGT4	Q63HR2	SM00252	1138_1238	Q9UGT4	ELME000458	LIG_SH2_CRK	LIG	441_445	0.719	1	103	0	27	0	0	0	0	NA	NA
Q63ZY3_Q8IVW4	Q8IVW4	SM00220	4_286	Q63ZY3	ELME000429	MOD_CDK_SPK_2	MOD	165_170	0.702	1	5	0	101	3	0	0	0	NA	NA
Q63ZY3_Q8IVW4	Q8IVW4	SM00220	4_286	Q63ZY3	ELME000061	MOD_PKB_1	MOD	67_75	0.758	1	5	0	21	2	0	0	0	NA	NA
Q63ZY3_Q8IVW4	Q8IVW4	SM00220	4_286	Q63ZY3	ELME000065	MOD_PK_1	MOD	403_409	0.746	1	5	0	56	2	0	0	0	NA	NA
Q63ZY3_Q8IVW4	Q8IVW4	SM00220	4_286	Q63ZY3	ELME000443	MOD_Plk_2-3	MOD	509_515	0.757	1	5	0	42	2	0	0	0	NA	NA
Q63ZY3_Q96RU7	Q96RU7	SM00220	71_315	Q63ZY3	ELME000429	MOD_CDK_SPK_2	MOD	165_170	0.702	1	1	0	101	3	0	0	0	NA	NA
Q63ZY3_Q96RU7	Q96RU7	SM00220	71_315	Q63ZY3	ELME000061	MOD_PKB_1	MOD	67_75	0.758	1	1	0	21	2	0	0	0	NA	NA
Q63ZY3_Q96RU7	Q96RU7	SM00220	71_315	Q63ZY3	ELME000065	MOD_PK_1	MOD	403_409	0.746	1	1	0	56	2	0	0	0	NA	NA
Q63ZY3_Q96RU7	Q96RU7	SM00220	71_315	Q63ZY3	ELME000443	MOD_Plk_2-3	MOD	509_515	0.757	1	1	0	42	2	0	0	0	NA	NA
Q674X7_Q8IZW8	Q8IZW8	SM00252	447_547	Q674X7	ELME000458	LIG_SH2_CRK	LIG	742_746	0.784	1	18	0	4	0	0	0	0	NA	NA
Q68G74_Q8IZE3	Q8IZE3	SM00220	25_245	Q68G74	ELME000429	MOD_CDK_SPK_2	MOD	55_60	0.806	1	0	0	0	0	0	0	0	NA	NA
Q68G74_Q8IZE3	Q8IZE3	SM00220	25_245	Q68G74	ELME000159	MOD_ProDKin_1	MOD	34_40	0.751	1	0	0	0	0	0	0	0	NA	NA
Q6IQ23_Q8IX15	Q6IQ23	SM00456	10_42	Q8IX15	ELME000136	DOC_WW_Pin1_4	DOC	314_319	0.766	1	0	0	16	0	0	0	0	NA	NA
Q6IQ23_Q8IX15	Q6IQ23	SM00456	55_87	Q8IX15	ELME000136	DOC_WW_Pin1_4	DOC	314_319	0.766	1	0	0	16	0	0	0	0	NA	NA
Q6IQ23_Q9HC98	Q9HC98	SM00220	45_310	Q6IQ23	ELME000429	MOD_CDK_SPK_2	MOD	609_614	0.765	1	1	0	0	0	0	0	0	NA	NA
Q6IQ23_Q9HC98	Q9HC98	SM00220	45_310	Q6IQ23	ELME000153	MOD_CDK_SPxK_1	MOD	904_910	0.721	1	1	0	0	0	0	0	0	NA	NA
Q6IQ23_Q9HC98	Q9HC98	SM00220	45_310	Q6IQ23	ELME000428	MOD_CDK_SPxxK_3	MOD	586_593	0.765	1	1	0	0	0	0	0	0	NA	NA
Q6IQ23_Q9HC98	Q9HC98	SM00220	45_310	Q6IQ23	ELME000461	MOD_DYRK1A_RPxSP_1	MOD	586_590	0.841	1	1	0	0	0	0	0	0	NA	NA
Q6IQ23_Q9HC98	Q9HC98	SM00220	45_310	Q6IQ23	ELME000337	MOD_NEK2_2	MOD	1034_1039	0.775	1	1	0	0	0	0	0	0	NA	NA
Q6IQ23_Q9HC98	Q9HC98	SM00220	45_310	Q6IQ23	ELME000061	MOD_PKB_1	MOD	1089_1097	0.853	1	1	0	0	0	0	0	0	NA	NA
Q6IQ23_Q9HC98	Q9HC98	SM00220	45_310	Q6IQ23	ELME000065	MOD_PK_1	MOD	562_568	0.87	1	1	0	0	0	0	0	0	NA	NA
Q6IQ23_Q9HC98	Q9HC98	SM00220	45_310	Q6IQ23	ELME000065	MOD_PK_1	MOD	949_955	0.805	1	1	0	0	0	0	0	0	NA	NA
Q6IQ23_Q9HC98	Q9HC98	SM00220	45_310	Q6IQ23	ELME000159	MOD_ProDKin_1	MOD	609_615	0.705	1	1	0	0	0	0	0	0	NA	NA
Q6NUJ5_Q9NYB9	Q9NYB9	SM00326	454_509	Q6NUJ5	ELME000006	LIG_SH3_2	LIG	141_146	0.713	0	0	0	33	0	0	0	0	NA	NA
Q6NZ36_Q96RU7	Q96RU7	SM00220	71_315	Q6NZ36	ELME000153	MOD_CDK_SPxK_1	MOD	110_116	0.792	1	1	0	3	0	0	0	0	NA	NA
Q6P1L6_Q9HC98	Q9HC98	SM00220	45_310	Q6P1L6	ELME000429	MOD_CDK_SPK_2	MOD	200_205	0.821	1	1	0	16	0	0	0	0	NA	NA
Q6P1L6_Q9HC98	Q9HC98	SM00220	45_310	Q6P1L6	ELME000153	MOD_CDK_SPxK_1	MOD	200_206	0.752	1	1	0	16	0	0	0	0	NA	NA
Q6PCT2_Q8IZP0	Q8IZP0	SM00326	449_504	Q6PCT2	ELME000005	LIG_SH3_1	LIG	403_409	0.877	0	0	0	0	0	0	0	0	NA	NA
Q6PCT2_Q8IZP0	Q8IZP0	SM00326	449_504	Q6PCT2	ELME000006	LIG_SH3_2	LIG	388_393	0.809	0	0	0	0	0	0	0	0	NA	NA
Q6PCT2_Q9NYB9	Q9NYB9	SM00326	454_509	Q6PCT2	ELME000005	LIG_SH3_1	LIG	403_409	0.877	0	0	0	0	0	0	0	0	NA	NA
Q6PCT2_Q9NYB9	Q9NYB9	SM00326	454_509	Q6PCT2	ELME000006	LIG_SH3_2	LIG	388_393	0.809	0	0	0	0	0	0	0	0	NA	NA
Q6PGN9_Q9UPY8	Q9UPY8	PF03271	219_257	Q6PGN9	ELME000254	LIG_SxIP_EBH_1	LIG	276_289	0.925	0	1	0	0	0	0	0	0	NA	NA
Q6PGQ1_Q9Y6M4	Q9Y6M4	SM00220	43_326	Q6PGQ1	ELME000064	MOD_CK2_1	MOD	39_45	0.804	1	0	0	5	0	0	0	0	NA	NA
Q6PGQ1_Q9Y6M4	Q9Y6M4	SM00220	43_326	Q6PGQ1	ELME000442	MOD_Plk_1	MOD	104_110	0.722	0	0	0	8	0	0	0	0	NA	NA
Q6PGQ1_Q9Y6M4	Q9Y6M4	SM00220	43_326	Q6PGQ1	ELME000443	MOD_Plk_2-3	MOD	219_225	0.863	1	0	0	5	0	0	0	0	NA	NA
Q6PGQ1_Q9Y6M4	Q9Y6M4	SM00220	43_326	Q6PGQ1	ELME000443	MOD_Plk_2-3	MOD	40_46	0.91	1	0	0	4	0	0	0	0	NA	NA
Q6PGQ1_Q9Y6M4	Q9Y6M4	SM00220	43_326	Q6PGQ1	ELME000159	MOD_ProDKin_1	MOD	93_99	0.73	1	0	0	0	0	0	0	0	NA	NA
Q6PI77_Q9UKI8	Q9UKI8	SM00220	456_734	Q6PI77	ELME000443	MOD_Plk_2-3	MOD	182_188	0.77	1	3	0	5	0	0	0	0	NA	NA
Q6S9Z5_Q9NYB9	Q9NYB9	SM00326	454_509	Q6S9Z5	ELME000005	LIG_SH3_1	LIG	307_313	0.718	0	0	0	9	0	0	0	0	NA	NA
Q6UN15_Q96E35	Q96E35	PF01753	182_212	Q6UN15	ELME000145	LIG_MYND_1	LIG	373_377	0.87	0	3	0	3	0	0	0	0	NA	NA
Q6UN15_Q96E35	Q96E35	PF01753	182_212	Q6UN15	ELME000145	LIG_MYND_1	LIG	385_389	0.844	0	3	0	3	0	0	0	0	NA	NA
Q6UN15_Q96E35	Q96E35	PF01753	182_212	Q6UN15	ELME000145	LIG_MYND_1	LIG	402_406	0.855	0	3	0	3	0	0	0	0	NA	NA
Q6UN15_Q96E35	Q96E35	PF01753	182_212	Q6UN15	ELME000340	LIG_MYND_2	LIG	401_405	0.836	0	3	0	3	0	0	0	0	NA	NA
Q6UWB1_Q8N3T1	Q8N3T1	PF00535	194_358	Q6UWB1	ELME000160	MOD_CMANNOS	MOD	217_220	0.83	0	32	0	24	0	0	0	0	NA	NA
Q6UWE0_Q99816	Q99816	SM00212	22_264	Q6UWE0	ELME000002	MOD_SUMO_for_1	MOD	299_302	0.859	1	7	0	192	4	0	0	0	NA	NA
Q6UWE0_Q99816	Q99816	SM00212	22_264	Q6UWE0	ELME000393	MOD_SUMO_rev_2	MOD	255_265	0.721	1	7	0	207	4	0	0	0	NA	NA
Q6UWE0_Q99816	Q99816	SM00212	22_264	Q6UWE0	ELME000393	MOD_SUMO_rev_2	MOD	257_265	0.72	1	7	0	206	4	0	0	0	NA	NA
Q6UY14_Q86SG6	Q86SG6	SM00220	4_258	Q6UY14	ELME000429	MOD_CDK_SPK_2	MOD	195_200	0.765	1	52	3	317	2	0	0	0	NA	NA
Q6UY14_Q86SG6	Q86SG6	SM00220	4_258	Q6UY14	ELME000428	MOD_CDK_SPxxK_3	MOD	275_282	0.811	1	52	3	292	2	0	0	0	NA	NA
Q6UY14_Q86SG6	Q86SG6	SM00220	4_258	Q6UY14	ELME000337	MOD_NEK2_2	MOD	550_555	0.727	1	52	3	199	2	0	0	0	NA	NA
Q6UY14_Q96PN8	Q96PN8	SM00220	10_265	Q6UY14	ELME000429	MOD_CDK_SPK_2	MOD	195_200	0.765	1	17	0	317	2	0	0	0	NA	NA
Q6UY14_Q96PN8	Q96PN8	SM00220	10_265	Q6UY14	ELME000428	MOD_CDK_SPxxK_3	MOD	275_282	0.811	1	17	0	292	2	0	0	0	NA	NA
Q6UY14_Q96PN8	Q96PN8	SM00220	10_265	Q6UY14	ELME000337	MOD_NEK2_2	MOD	550_555	0.727	1	17	0	199	2	0	0	0	NA	NA
Q6ZNE9_Q9BXW4	Q9BXW4	PF02991	22_126	Q6ZNE9	ELME000368	LIG_LIR_Gen_1	LIG	338_342	0.878	0	0	0	9	0	0	0	0	NA	NA
Q6ZSJ9_Q96PN8	Q96PN8	SM00220	10_265	Q6ZSJ9	ELME000153	MOD_CDK_SPxK_1	MOD	243_249	0.709	1	17	0	0	0	0	0	0	NA	NA
Q6ZSJ9_Q96PN8	Q96PN8	SM00220	10_265	Q6ZSJ9	ELME000153	MOD_CDK_SPxK_1	MOD	370_376	0.717	1	17	0	0	0	0	0	0	NA	NA
Q6ZSJ9_Q96PN8	Q96PN8	SM00220	10_265	Q6ZSJ9	ELME000153	MOD_CDK_SPxK_1	MOD	406_412	0.757	1	17	0	0	0	0	0	0	NA	NA
Q6ZU52_Q96JP2	Q96JP2	SM00326	1425_1482	Q6ZU52	ELME000006	LIG_SH3_2	LIG	266_271	0.76	0	0	0	22	0	0	0	0	NA	NA
Q6ZU52_Q96JP2	Q96JP2	SM00326	1425_1482	Q6ZU52	ELME000006	LIG_SH3_2	LIG	311_316	0.711	0	0	0	21	0	0	0	0	NA	NA
Q6ZU52_Q96JP2	Q96JP2	SM00326	1425_1482	Q6ZU52	ELME000006	LIG_SH3_2	LIG	395_400	0.718	0	0	0	18	0	0	0	0	NA	NA
Q6ZU52_Q96JP2	Q96JP2	SM00326	1425_1482	Q6ZU52	ELME000006	LIG_SH3_2	LIG	509_514	0.779	0	0	0	13	0	0	0	0	NA	NA
Q6ZU52_Q96JP2	Q96JP2	SM00326	1425_1482	Q6ZU52	ELME000155	LIG_SH3_3	LIG	667_673	0.706	0	0	0	4	0	0	0	0	NA	NA
Q6ZW49_Q96HA1	Q6ZW49	SM00292	96_173	Q96HA1	ELME000197	LIG_BRCT_BRCA1_1	LIG	1085_1089	0.732	1	1	0	39	0	0	0	0	NA	NA
Q6ZW49_Q96HA1	Q6ZW49	SM00292	603_684	Q96HA1	ELME000197	LIG_BRCT_BRCA1_1	LIG	1085_1089	0.732	1	7	0	39	0	0	0	0	NA	NA
Q6ZW49_Q96HA1	Q6ZW49	SM00292	703_779	Q96HA1	ELME000197	LIG_BRCT_BRCA1_1	LIG	1085_1089	0.732	1	7	0	39	0	0	0	0	NA	NA
Q6ZW49_Q96HA1	Q6ZW49	SM00292	858_937	Q96HA1	ELME000197	LIG_BRCT_BRCA1_1	LIG	1085_1089	0.732	1	2	0	39	0	0	0	0	NA	NA
Q6ZW49_Q96HA1	Q6ZW49	SM00292	970_1059	Q96HA1	ELME000197	LIG_BRCT_BRCA1_1	LIG	1085_1089	0.732	1	1	0	39	0	0	0	0	NA	NA
Q6ZW49_Q96HA1	Q6ZW49	SM00292	96_173	Q96HA1	ELME000197	LIG_BRCT_BRCA1_1	LIG	1107_1111	0.7	1	1	0	38	0	0	0	0	NA	NA
Q6ZW49_Q96HA1	Q6ZW49	SM00292	603_684	Q96HA1	ELME000197	LIG_BRCT_BRCA1_1	LIG	1107_1111	0.7	1	7	0	38	0	0	0	0	NA	NA
Q6ZW49_Q96HA1	Q6ZW49	SM00292	703_779	Q96HA1	ELME000197	LIG_BRCT_BRCA1_1	LIG	1107_1111	0.7	1	7	0	38	0	0	0	0	NA	NA
Q6ZW49_Q96HA1	Q6ZW49	SM00292	858_937	Q96HA1	ELME000197	LIG_BRCT_BRCA1_1	LIG	1107_1111	0.7	1	2	0	38	0	0	0	0	NA	NA
Q6ZW49_Q96HA1	Q6ZW49	SM00292	970_1059	Q96HA1	ELME000197	LIG_BRCT_BRCA1_1	LIG	1107_1111	0.7	1	1	0	38	0	0	0	0	NA	NA
Q6ZW49_Q96HA1	Q6ZW49	SM00292	96_173	Q96HA1	ELME000197	LIG_BRCT_BRCA1_1	LIG	1157_1161	0.864	1	1	0	36	0	0	0	0	NA	NA
Q6ZW49_Q96HA1	Q6ZW49	SM00292	603_684	Q96HA1	ELME000197	LIG_BRCT_BRCA1_1	LIG	1157_1161	0.864	1	7	0	36	0	0	0	0	NA	NA
Q6ZW49_Q96HA1	Q6ZW49	SM00292	703_779	Q96HA1	ELME000197	LIG_BRCT_BRCA1_1	LIG	1157_1161	0.864	1	7	0	36	0	0	0	0	NA	NA
Q6ZW49_Q96HA1	Q6ZW49	SM00292	858_937	Q96HA1	ELME000197	LIG_BRCT_BRCA1_1	LIG	1157_1161	0.864	1	2	0	36	0	0	0	0	NA	NA
Q6ZW49_Q96HA1	Q6ZW49	SM00292	970_1059	Q96HA1	ELME000197	LIG_BRCT_BRCA1_1	LIG	1157_1161	0.864	1	1	0	36	0	0	0	0	NA	NA
Q6ZW49_Q96HA1	Q6ZW49	SM00292	96_173	Q96HA1	ELME000197	LIG_BRCT_BRCA1_1	LIG	1197_1201	0.869	1	1	0	32	0	0	0	0	NA	NA
Q6ZW49_Q96HA1	Q6ZW49	SM00292	603_684	Q96HA1	ELME000197	LIG_BRCT_BRCA1_1	LIG	1197_1201	0.869	1	7	0	32	0	0	0	0	NA	NA
Q6ZW49_Q96HA1	Q6ZW49	SM00292	703_779	Q96HA1	ELME000197	LIG_BRCT_BRCA1_1	LIG	1197_1201	0.869	1	7	0	32	0	0	0	0	NA	NA
Q6ZW49_Q96HA1	Q6ZW49	SM00292	858_937	Q96HA1	ELME000197	LIG_BRCT_BRCA1_1	LIG	1197_1201	0.869	1	2	0	32	0	0	0	0	NA	NA
Q6ZW49_Q96HA1	Q6ZW49	SM00292	970_1059	Q96HA1	ELME000197	LIG_BRCT_BRCA1_1	LIG	1197_1201	0.869	1	1	0	32	0	0	0	0	NA	NA
Q6ZW49_Q96HA1	Q6ZW49	SM00292	96_173	Q96HA1	ELME000197	LIG_BRCT_BRCA1_1	LIG	571_575	0.833	1	1	0	17	0	0	0	0	NA	NA
Q6ZW49_Q96HA1	Q6ZW49	SM00292	603_684	Q96HA1	ELME000197	LIG_BRCT_BRCA1_1	LIG	571_575	0.833	1	7	0	17	0	0	0	0	NA	NA
Q6ZW49_Q96HA1	Q6ZW49	SM00292	703_779	Q96HA1	ELME000197	LIG_BRCT_BRCA1_1	LIG	571_575	0.833	1	7	0	17	0	0	0	0	NA	NA
Q6ZW49_Q96HA1	Q6ZW49	SM00292	858_937	Q96HA1	ELME000197	LIG_BRCT_BRCA1_1	LIG	571_575	0.833	1	2	0	17	0	0	0	0	NA	NA
Q6ZW49_Q96HA1	Q6ZW49	SM00292	970_1059	Q96HA1	ELME000197	LIG_BRCT_BRCA1_1	LIG	571_575	0.833	1	1	0	17	0	0	0	0	NA	NA
Q6ZW49_Q96HA1	Q6ZW49	SM00292	96_173	Q96HA1	ELME000197	LIG_BRCT_BRCA1_1	LIG	702_706	0.912	1	1	0	13	0	0	0	0	NA	NA
Q6ZW49_Q96HA1	Q6ZW49	SM00292	603_684	Q96HA1	ELME000197	LIG_BRCT_BRCA1_1	LIG	702_706	0.912	1	7	0	13	0	0	0	0	NA	NA
Q6ZW49_Q96HA1	Q6ZW49	SM00292	703_779	Q96HA1	ELME000197	LIG_BRCT_BRCA1_1	LIG	702_706	0.912	1	7	0	13	0	0	0	0	NA	NA
Q6ZW49_Q96HA1	Q6ZW49	SM00292	858_937	Q96HA1	ELME000197	LIG_BRCT_BRCA1_1	LIG	702_706	0.912	1	2	0	13	0	0	0	0	NA	NA
Q6ZW49_Q96HA1	Q6ZW49	SM00292	970_1059	Q96HA1	ELME000197	LIG_BRCT_BRCA1_1	LIG	702_706	0.912	1	1	0	13	0	0	0	0	NA	NA
Q6ZW49_Q96HA1	Q6ZW49	SM00292	96_173	Q96HA1	ELME000197	LIG_BRCT_BRCA1_1	LIG	858_862	0.826	1	1	0	9	0	0	0	0	NA	NA
Q6ZW49_Q96HA1	Q6ZW49	SM00292	603_684	Q96HA1	ELME000197	LIG_BRCT_BRCA1_1	LIG	858_862	0.826	1	7	0	9	0	0	0	0	NA	NA
Q6ZW49_Q96HA1	Q6ZW49	SM00292	703_779	Q96HA1	ELME000197	LIG_BRCT_BRCA1_1	LIG	858_862	0.826	1	7	0	9	0	0	0	0	NA	NA
Q6ZW49_Q96HA1	Q6ZW49	SM00292	858_937	Q96HA1	ELME000197	LIG_BRCT_BRCA1_1	LIG	858_862	0.826	1	2	0	9	0	0	0	0	NA	NA
Q6ZW49_Q96HA1	Q6ZW49	SM00292	970_1059	Q96HA1	ELME000197	LIG_BRCT_BRCA1_1	LIG	858_862	0.826	1	1	0	9	0	0	0	0	NA	NA
Q6ZW49_Q96HA1	Q6ZW49	SM00292	96_173	Q96HA1	ELME000197	LIG_BRCT_BRCA1_1	LIG	993_997	0.809	1	1	0	2	0	0	0	0	NA	NA
Q6ZW49_Q96HA1	Q6ZW49	SM00292	603_684	Q96HA1	ELME000197	LIG_BRCT_BRCA1_1	LIG	993_997	0.809	1	7	0	2	0	0	0	0	NA	NA
Q6ZW49_Q96HA1	Q6ZW49	SM00292	703_779	Q96HA1	ELME000197	LIG_BRCT_BRCA1_1	LIG	993_997	0.809	1	7	0	2	0	0	0	0	NA	NA
Q6ZW49_Q96HA1	Q6ZW49	SM00292	858_937	Q96HA1	ELME000197	LIG_BRCT_BRCA1_1	LIG	993_997	0.809	1	2	0	2	0	0	0	0	NA	NA
Q6ZW49_Q96HA1	Q6ZW49	SM00292	970_1059	Q96HA1	ELME000197	LIG_BRCT_BRCA1_1	LIG	993_997	0.809	1	1	0	2	0	0	0	0	NA	NA
Q70EL1_Q92529	Q92529	SM00252	497_576	Q70EL1	ELME000458	LIG_SH2_CRK	LIG	599_603	0.762	1	8	0	17	0	0	0	0	NA	NA
Q70EL1_Q92529	Q92529	SM00252	497_576	Q70EL1	ELME000020	LIG_TYR_ITIM	LIG	1527_1532	0.832	1	8	0	37	0	0	0	0	NA	NA
Q70EL1_Q92824	Q92824	PF00082	162_445	Q70EL1	ELME000101	CLV_PCSK_FUR_1	CLV	466_470	0.92	0	0	0	22	0	0	0	0	NA	NA
Q70EL1_Q92824	Q92824	PF00082	162_445	Q70EL1	ELME000101	CLV_PCSK_FUR_1	CLV	758_762	0.706	0	0	0	8	0	0	0	0	NA	NA
Q70EL1_Q92824	Q92824	PF00082	162_445	Q70EL1	ELME000100	CLV_PCSK_PC1ET2_1	CLV	579_581	0.711	0	0	0	17	0	0	0	0	NA	NA
Q70EL1_Q92824	Q92824	PF00082	162_445	Q70EL1	ELME000100	CLV_PCSK_PC1ET2_1	CLV	593_595	0.797	0	0	0	17	0	0	0	0	NA	NA
Q70EL1_Q92824	Q92824	PF00082	162_445	Q70EL1	ELME000100	CLV_PCSK_PC1ET2_1	CLV	692_694	0.786	0	0	0	11	0	0	0	0	NA	NA
Q70EL1_Q92824	Q92824	PF00082	162_445	Q70EL1	ELME000100	CLV_PCSK_PC1ET2_1	CLV	760_762	0.7	0	0	0	8	0	0	0	0	NA	NA
Q7L190_Q96RF0	Q96RF0	SM00326	3_60	Q7L190	ELME000005	LIG_SH3_1	LIG	77_83	0.834	0	0	0	0	0	0	0	0	NA	NA
Q7L190_Q9UKI8	Q9UKI8	SM00220	456_734	Q7L190	ELME000053	MOD_GSK3_1	MOD	42_49	0.746	1	3	0	0	0	0	0	0	NA	NA
Q7L591_Q92529	Q92529	SM00252	497_576	Q7L591	ELME000458	LIG_SH2_CRK	LIG	381_385	0.935	1	8	0	0	0	0	0	0	NA	NA
Q7L591_Q92529	Q92529	SM00252	497_576	Q7L591	ELME000458	LIG_SH2_CRK	LIG	453_457	0.864	1	8	0	0	0	0	0	0	NA	NA
Q7L591_Q92529	Q92529	SM00252	497_576	Q7L591	ELME000084	LIG_SH2_GRB2like	LIG	398_401	0.954	1	8	0	0	0	0	0	0	NA	NA
Q7L591_Q92529	Q92529	SM00252	497_576	Q7L591	ELME000084	LIG_SH2_GRB2like	LIG	432_435	0.935	1	8	0	0	0	0	0	0	NA	NA
Q7L5A3_Q9NZC7	Q9NZC7	SM00456	17_49	Q7L5A3	ELME000136	DOC_WW_Pin1_4	DOC	225_230	0.763	1	297	10	5	0	0	0	0	NA	NA
Q7L5A3_Q9NZC7	Q9NZC7	SM00456	58_90	Q7L5A3	ELME000136	DOC_WW_Pin1_4	DOC	225_230	0.763	1	24	1	5	0	0	0	0	NA	NA
Q7L5A3_Q9NZC7	Q9NZC7	SM00456	17_49	Q7L5A3	ELME000136	DOC_WW_Pin1_4	DOC	280_285	0.7	1	297	10	4	0	0	0	0	NA	NA
Q7L5A3_Q9NZC7	Q9NZC7	SM00456	58_90	Q7L5A3	ELME000136	DOC_WW_Pin1_4	DOC	280_285	0.7	1	24	1	4	0	0	0	0	NA	NA
Q7RTU3_Q9NZC7	Q9NZC7	SM00456	17_49	Q7RTU3	ELME000136	DOC_WW_Pin1_4	DOC	11_16	0.813	1	297	10	12	0	0	0	0	NA	NA
Q7RTU3_Q9NZC7	Q9NZC7	SM00456	58_90	Q7RTU3	ELME000136	DOC_WW_Pin1_4	DOC	11_16	0.813	1	24	1	12	0	0	0	0	NA	NA
Q7Z2X4_Q8N5R6	Q7Z2X4	SM00462	86_232	Q8N5R6	ELME000122	LIG_PTB_Apo_2	LIG	467_474	0.766	0	0	0	0	0	0	0	0	NA	NA
Q7Z2X4_Q8N684	Q7Z2X4	SM00462	86_232	Q8N684	ELME000122	LIG_PTB_Apo_2	LIG	289_296	0.907	0	0	0	0	0	0	0	0	NA	NA
Q7Z3K6_Q96EZ8	Q96EZ8	SM00240	362_419	Q7Z3K6	ELME000220	LIG_FHA_2	LIG	36_42	0.765	1	2	0	5	0	0	0	0	NA	NA
Q7Z417_Q92824	Q92824	PF00082	162_445	Q7Z417	ELME000100	CLV_PCSK_PC1ET2_1	CLV	223_225	0.877	0	0	0	16	0	0	0	0	NA	NA
Q7Z417_Q92824	Q92824	PF00082	162_445	Q7Z417	ELME000100	CLV_PCSK_PC1ET2_1	CLV	569_571	0.773	0	0	0	5	0	0	0	0	NA	NA
Q7Z4H9_Q9HC98	Q9HC98	SM00220	45_310	Q7Z4H9	ELME000443	MOD_Plk_2-3	MOD	59_65	0.761	1	1	0	2	0	0	0	0	NA	NA
Q7Z698_Q96JP2	Q96JP2	SM00326	1425_1482	Q7Z698	ELME000080	LIG_Pex14_1	LIG	224_228	0.723	0	0	0	10	0	0	0	0	NA	NA
Q7Z698_Q96JP2	Q96JP2	SM00326	1425_1482	Q7Z698	ELME000157	LIG_SH3_5	LIG	260_264	0.796	0	0	0	8	0	0	0	0	NA	NA
Q7Z6J0_Q9H788	Q9H788	SM00252	345_429	Q7Z6J0	ELME000083	LIG_SH2_PTP2	LIG	450_453	0.735	1	8	0	16	0	0	0	0	NA	NA
Q7Z6J0_Q9H788	Q9H788	SM00252	345_429	Q7Z6J0	ELME000182	LIG_SH2_STAT5	LIG	450_453	0.778	1	8	0	16	0	0	0	0	NA	NA
Q7Z6J0_Q9UI08	Q9UI08	SM00461	1_109	Q7Z6J0	ELME000477	DOC_PP4_FxxP_1	DOC	380_383	0.872	0	0	0	20	0	0	0	0	NA	NA
Q7Z6J0_Q9UI08	Q9UI08	SM00461	1_109	Q7Z6J0	ELME000057	LIG_EVH1_1	LIG	399_403	0.939	0	0	0	19	0	0	0	0	NA	NA
Q86SE5_Q9UQM7	Q9UQM7	SM00220	13_271	Q86SE5	ELME000443	MOD_Plk_2-3	MOD	252_258	0.742	1	0	0	1	0	0	0	0	NA	NA
Q86T90_Q9HC98	Q9HC98	SM00220	45_310	Q86T90	ELME000429	MOD_CDK_SPK_2	MOD	44_49	0.752	1	1	0	12	0	0	0	0	NA	NA
Q86T90_Q9HC98	Q9HC98	SM00220	45_310	Q86T90	ELME000153	MOD_CDK_SPxK_1	MOD	270_276	0.719	1	1	0	19	0	0	0	0	NA	NA
Q86T90_Q9HC98	Q9HC98	SM00220	45_310	Q86T90	ELME000153	MOD_CDK_SPxK_1	MOD	544_550	0.771	1	1	0	0	0	0	0	0	NA	NA
Q86T90_Q9HC98	Q9HC98	PF00069	45_296	Q86T90	ELME000063	MOD_CK1_1	MOD	210_216	0.711	1	1	0	21	0	0	0	0	NA	NA
Q86T90_Q9HC98	Q9HC98	PF00069	45_296	Q86T90	ELME000063	MOD_CK1_1	MOD	521_527	0.732	1	1	0	3	0	0	0	0	NA	NA
Q86T90_Q9HC98	Q9HC98	SM00220	45_310	Q86T90	ELME000442	MOD_Plk_1	MOD	509_515	0.747	0	1	0	3	0	0	0	0	NA	NA
Q86T90_Q9HC98	Q9HC98	SM00220	45_310	Q86T90	ELME000444	MOD_Plk_4	MOD	207_213	0.725	1	1	0	21	0	0	0	0	NA	NA
Q86T90_Q9HC98	Q9HC98	SM00220	45_310	Q86T90	ELME000444	MOD_Plk_4	MOD	509_515	0.741	1	1	0	3	0	0	0	0	NA	NA
Q86T90_Q9HC98	Q9HC98	SM00220	45_310	Q86T90	ELME000159	MOD_ProDKin_1	MOD	481_487	0.714	1	1	0	6	0	0	0	0	NA	NA
Q86TB9_Q9NZC7	Q9NZC7	SM00456	17_49	Q86TB9	ELME000136	DOC_WW_Pin1_4	DOC	191_196	0.72	1	297	10	17	0	0	0	0	NA	NA
Q86TB9_Q9NZC7	Q9NZC7	SM00456	58_90	Q86TB9	ELME000136	DOC_WW_Pin1_4	DOC	191_196	0.72	1	24	1	17	0	0	0	0	NA	NA
Q86TB9_Q9NZC7	Q9NZC7	SM00456	17_49	Q86TB9	ELME000136	DOC_WW_Pin1_4	DOC	230_235	0.71	1	297	10	16	0	0	0	0	NA	NA
Q86TB9_Q9NZC7	Q9NZC7	SM00456	58_90	Q86TB9	ELME000136	DOC_WW_Pin1_4	DOC	230_235	0.71	1	24	1	16	0	0	0	0	NA	NA
Q86TI0_Q8TBB1	Q86TI0	PF00640	286_378	Q8TBB1	ELME000122	LIG_PTB_Apo_2	LIG	178_185	0.83	0	0	0	21	0	0	0	0	NA	NA
Q86TI0_Q8TBB1	Q86TI0	SM00462	16_164	Q8TBB1	ELME000122	LIG_PTB_Apo_2	LIG	178_185	0.747	0	0	0	21	0	0	0	0	NA	NA
Q86TI0_Q8TBB1	Q86TI0	SM00462	168_384	Q8TBB1	ELME000122	LIG_PTB_Apo_2	LIG	178_185	0.747	0	0	0	21	0	0	0	0	NA	NA
Q86TI0_Q8TBB1	Q86TI0	PF00640	286_378	Q8TBB1	ELME000095	LIG_PTB_Phospho_1	LIG	178_184	0.831	1	0	0	21	0	0	0	0	NA	NA
Q86TI0_Q8TBB1	Q86TI0	SM00462	16_164	Q8TBB1	ELME000095	LIG_PTB_Phospho_1	LIG	178_184	0.751	1	0	0	21	0	0	0	0	NA	NA
Q86TI0_Q8TBB1	Q86TI0	SM00462	168_384	Q8TBB1	ELME000095	LIG_PTB_Phospho_1	LIG	178_184	0.751	1	0	0	21	0	0	0	0	NA	NA
Q86UE8_Q86UE8	Q86UE8	SM00220	462_741	Q86UE8	ELME000429	MOD_CDK_SPK_2	MOD	75_80	0.728	1	0	0	0	0	0	0	0	NA	NA
Q86UE8_Q86UE8	Q86UE8	SM00220	462_741	Q86UE8	ELME000153	MOD_CDK_SPxK_1	MOD	96_102	0.705	1	0	0	0	0	0	0	0	NA	NA
Q86UE8_Q86UE8	Q86UE8	SM00220	462_741	Q86UE8	ELME000443	MOD_Plk_2-3	MOD	4_10	0.756	1	0	0	0	0	0	0	0	NA	NA
Q86UE8_Q8NHQ1	Q86UE8	SM00220	462_741	Q8NHQ1	ELME000428	MOD_CDK_SPxxK_3	MOD	249_256	0.751	1	0	0	15	0	0	0	0	NA	NA
Q86UE8_Q96NE9	Q86UE8	PF00069	465_741	Q96NE9	ELME000063	MOD_CK1_1	MOD	382_388	0.711	1	0	0	15	0	0	0	0	NA	NA
Q86UE8_Q9NPF5	Q86UE8	SM00220	462_741	Q9NPF5	ELME000428	MOD_CDK_SPxxK_3	MOD	442_449	0.875	1	0	0	4	0	0	0	0	NA	NA
Q86UE8_Q9NPF5	Q86UE8	SM00220	462_741	Q9NPF5	ELME000061	MOD_PKB_1	MOD	449_457	0.852	1	0	0	4	0	0	0	0	NA	NA
Q86UE8_Q9NPF5	Q86UE8	SM00220	462_741	Q9NPF5	ELME000159	MOD_ProDKin_1	MOD	442_448	0.717	1	0	0	4	0	0	0	0	NA	NA
Q86UU5_Q96E35	Q96E35	PF01753	182_212	Q86UU5	ELME000145	LIG_MYND_1	LIG	482_486	0.722	0	3	0	6	0	0	0	0	NA	NA
Q86UU5_Q9NYB9	Q9NYB9	SM00326	454_509	Q86UU5	ELME000005	LIG_SH3_1	LIG	290_296	0.792	0	0	0	17	0	0	0	0	NA	NA
Q86UU5_Q9NYB9	Q9NYB9	SM00326	454_509	Q86UU5	ELME000005	LIG_SH3_1	LIG	334_340	0.701	0	0	0	15	0	0	0	0	NA	NA
Q86UW9_Q96RU7	Q96RU7	SM00220	71_315	Q86UW9	ELME000053	MOD_GSK3_1	MOD	250_257	0.731	1	1	0	22	0	0	0	0	NA	NA
Q86UW9_Q96RU7	Q96RU7	SM00220	71_315	Q86UW9	ELME000061	MOD_PKB_1	MOD	376_384	0.742	1	1	0	15	0	0	0	0	NA	NA
Q86VP1_Q9BXW4	Q9BXW4	PF02991	22_126	Q86VP1	ELME000371	LIG_LIR_LC3C_4	LIG	138_143	0.902	0	0	0	21	0	0	0	0	NA	NA
Q86VP1_Q9BXW4	Q9BXW4	PF02991	22_126	Q86VP1	ELME000371	LIG_LIR_LC3C_4	LIG	139_143	0.894	0	0	0	21	0	0	0	0	NA	NA
Q86VR2_Q99640	Q99640	SM00220	110_359	Q86VR2	ELME000443	MOD_Plk_2-3	MOD	255_261	0.795	1	31	0	5	0	0	0	0	NA	NA
Q86VR2_Q99640	Q99640	SM00220	110_359	Q86VR2	ELME000443	MOD_Plk_2-3	MOD	317_323	0.787	1	31	0	4	0	0	0	0	NA	NA
Q86VR2_Q99640	Q99640	SM00220	110_359	Q86VR2	ELME000443	MOD_Plk_2-3	MOD	437_443	0.851	1	31	0	1	0	0	0	0	NA	NA
Q86WV1_Q9H788	Q9H788	SM00252	345_429	Q86WV1	ELME000474	LIG_SH2_NCK_1	LIG	232_236	0.856	1	8	0	8	0	0	0	0	NA	NA
Q86WV1_Q9H788	Q9H788	SM00252	345_429	Q86WV1	ELME000081	LIG_SH2_SRC	LIG	232_235	0.871	1	8	0	8	0	0	0	0	NA	NA
Q86WV1_Q9H788	Q9H788	SM00252	345_429	Q86WV1	ELME000465	LIG_SH2_STAP1	LIG	188_192	0.76	1	8	0	9	0	0	0	0	NA	NA
Q86WV1_Q9H788	Q9H788	SM00252	345_429	Q86WV1	ELME000182	LIG_SH2_STAT5	LIG	113_116	0.705	1	8	0	13	0	0	0	0	NA	NA
Q86XT4_Q969T4	Q969T4	SM00212	64_207	Q86XT4	ELME000002	MOD_SUMO_for_1	MOD	132_135	0.714	1	0	0	40	0	0	0	0	NA	NA
Q86XT4_Q96LR5	Q96LR5	SM00212	58_201	Q86XT4	ELME000002	MOD_SUMO_for_1	MOD	132_135	0.714	1	0	0	40	0	0	0	0	NA	NA
Q86XT4_Q9Y2X8	Q9Y2X8	SM00212	4_147	Q86XT4	ELME000002	MOD_SUMO_for_1	MOD	132_135	0.714	1	2	0	40	0	0	0	0	NA	NA
Q86Y13_Q96LR5	Q96LR5	SM00212	58_201	Q86Y13	ELME000393	MOD_SUMO_rev_2	MOD	648_657	0.773	1	0	0	14	0	0	0	0	NA	NA
Q86Y13_Q96LR5	Q96LR5	SM00212	58_201	Q86Y13	ELME000393	MOD_SUMO_rev_2	MOD	651_657	0.775	1	0	0	14	0	0	0	0	NA	NA
Q86Y13_Q96LR5	Q96LR5	SM00212	58_201	Q86Y13	ELME000393	MOD_SUMO_rev_2	MOD	711_719	0.736	1	0	0	12	0	0	0	0	NA	NA
Q86Y13_Q96LR5	Q96LR5	SM00212	58_201	Q86Y13	ELME000393	MOD_SUMO_rev_2	MOD	712_719	0.735	1	0	0	12	0	0	0	0	NA	NA
Q86Y13_Q96LR5	Q96LR5	SM00212	58_201	Q86Y13	ELME000393	MOD_SUMO_rev_2	MOD	713_719	0.733	1	0	0	12	0	0	0	0	NA	NA
Q86Y13_Q96LR5	Q96LR5	SM00212	58_201	Q86Y13	ELME000393	MOD_SUMO_rev_2	MOD	817_823	0.77	1	0	0	6	0	0	0	0	NA	NA
Q86Y26_Q9H788	Q9H788	SM00252	345_429	Q86Y26	ELME000084	LIG_SH2_GRB2like	LIG	211_214	0.736	1	8	0	0	0	0	0	0	NA	NA
Q86Y33_Q99081	Q86Y33	SM00320	266_301	Q99081	ELME000289	DEG_SCF_FBW7_1	DEG	360_366	0.731	1	12	0	0	0	0	0	0	NA	NA
Q86Y33_Q99081	Q86Y33	SM00320	304_341	Q99081	ELME000289	DEG_SCF_FBW7_1	DEG	360_366	0.731	1	11	0	0	0	0	0	0	NA	NA
Q86Y33_Q99081	Q86Y33	SM00320	345_383	Q99081	ELME000289	DEG_SCF_FBW7_1	DEG	360_366	0.731	1	9	0	0	0	0	0	0	NA	NA
Q86Y33_Q99081	Q86Y33	SM00320	391_432	Q99081	ELME000289	DEG_SCF_FBW7_1	DEG	360_366	0.731	1	7	0	0	0	0	0	0	NA	NA
Q86Y33_Q99081	Q86Y33	SM00320	478_517	Q99081	ELME000289	DEG_SCF_FBW7_1	DEG	360_366	0.731	1	3	0	0	0	0	0	0	NA	NA
Q86Y33_Q9NYY3	Q9NYY3	SM00220	82_334	Q86Y33	ELME000153	MOD_CDK_SPxK_1	MOD	124_130	0.783	1	1	0	17	0	0	0	0	NA	NA
Q86YD7_Q96RU7	Q96RU7	SM00220	71_315	Q86YD7	ELME000153	MOD_CDK_SPxK_1	MOD	181_187	0.719	1	1	0	20	0	0	0	0	NA	NA
Q86YM7_Q8IZP0	Q8IZP0	SM00326	449_504	Q86YM7	ELME000155	LIG_SH3_3	LIG	136_142	0.707	0	0	0	5	0	0	0	0	NA	NA
Q86YM7_Q9UPX8	Q9UPX8	SM00326	150_205	Q86YM7	ELME000155	LIG_SH3_3	LIG	136_142	0.707	0	3	0	5	0	0	0	0	NA	NA
Q8IVT2_Q96RU7	Q96RU7	SM00220	71_315	Q8IVT2	ELME000429	MOD_CDK_SPK_2	MOD	457_462	0.714	1	1	0	22	0	0	0	0	NA	NA
Q8IVT2_Q96RU7	Q96RU7	SM00220	71_315	Q8IVT2	ELME000429	MOD_CDK_SPK_2	MOD	75_80	0.789	1	1	0	3	0	0	0	0	NA	NA
Q8IVT2_Q96RU7	Q96RU7	SM00220	71_315	Q8IVT2	ELME000153	MOD_CDK_SPxK_1	MOD	211_217	0.712	1	1	0	43	0	0	0	0	NA	NA
Q8IVT2_Q96RU7	Q96RU7	SM00220	71_315	Q8IVT2	ELME000428	MOD_CDK_SPxxK_3	MOD	288_295	0.853	1	1	0	37	0	0	0	0	NA	NA
Q8IVW4_Q8N6L0	Q8IVW4	SM00220	4_286	Q8N6L0	ELME000443	MOD_Plk_2-3	MOD	259_265	0.711	1	5	0	6	1	0	0	0	NA	NA
Q8IVW4_Q9BRK4	Q8IVW4	PF00069	4_286	Q9BRK4	ELME000063	MOD_CK1_1	MOD	102_108	0.761	1	5	0	40	0	0	0	0	NA	NA
Q8IVW4_Q9BRK4	Q8IVW4	PF00069	4_286	Q9BRK4	ELME000063	MOD_CK1_1	MOD	175_181	0.724	1	5	0	35	0	0	0	0	NA	NA
Q8IVW4_Q9BRK4	Q8IVW4	PF00069	4_286	Q9BRK4	ELME000063	MOD_CK1_1	MOD	224_230	0.706	1	5	0	35	0	0	0	0	NA	NA
Q8IVW4_Q9BRK4	Q8IVW4	PF00069	4_286	Q9BRK4	ELME000063	MOD_CK1_1	MOD	227_233	0.719	1	5	0	35	0	0	0	0	NA	NA
Q8IVW4_Q9BRK4	Q8IVW4	PF00069	4_286	Q9BRK4	ELME000063	MOD_CK1_1	MOD	273_279	0.801	1	5	0	33	0	0	0	0	NA	NA
Q8IVW4_Q9BRK4	Q8IVW4	PF00069	4_286	Q9BRK4	ELME000063	MOD_CK1_1	MOD	276_282	0.762	1	5	0	33	0	0	0	0	NA	NA
Q8IVW4_Q9BRK4	Q8IVW4	PF00069	4_286	Q9BRK4	ELME000063	MOD_CK1_1	MOD	278_284	0.762	1	5	0	33	0	0	0	0	NA	NA
Q8IVW4_Q9BRK4	Q8IVW4	PF00069	4_286	Q9BRK4	ELME000063	MOD_CK1_1	MOD	279_285	0.702	1	5	0	33	0	0	0	0	NA	NA
Q8IVW4_Q9BRK4	Q8IVW4	PF00069	4_286	Q9BRK4	ELME000063	MOD_CK1_1	MOD	28_34	0.703	1	5	0	33	0	0	0	0	NA	NA
Q8IVW4_Q9BRK4	Q8IVW4	PF00069	4_286	Q9BRK4	ELME000063	MOD_CK1_1	MOD	281_287	0.814	1	5	0	33	0	0	0	0	NA	NA
Q8IVW4_Q9BRK4	Q8IVW4	PF00069	4_286	Q9BRK4	ELME000063	MOD_CK1_1	MOD	31_37	0.737	1	5	0	32	0	0	0	0	NA	NA
Q8IVW4_Q9BRK4	Q8IVW4	PF00069	4_286	Q9BRK4	ELME000063	MOD_CK1_1	MOD	99_105	0.746	1	5	0	0	0	0	0	0	NA	NA
Q8IVW4_Q9BRK4	Q8IVW4	SM00220	4_286	Q9BRK4	ELME000064	MOD_CK2_1	MOD	102_108	0.705	1	5	0	40	0	0	0	0	NA	NA
Q8IVW4_Q9BRK4	Q8IVW4	SM00220	4_286	Q9BRK4	ELME000064	MOD_CK2_1	MOD	343_349	0.758	1	5	0	31	0	0	0	0	NA	NA
Q8IVW4_Q9BRK4	Q8IVW4	SM00220	4_286	Q9BRK4	ELME000053	MOD_GSK3_1	MOD	207_214	0.71	1	5	0	35	0	0	0	0	NA	NA
Q8IVW4_Q9BRK4	Q8IVW4	SM00220	4_286	Q9BRK4	ELME000053	MOD_GSK3_1	MOD	213_220	0.746	1	5	0	35	0	0	0	0	NA	NA
Q8IVW4_Q9BRK4	Q8IVW4	SM00220	4_286	Q9BRK4	ELME000053	MOD_GSK3_1	MOD	217_224	0.702	1	5	0	35	0	0	0	0	NA	NA
Q8IVW4_Q9BRK4	Q8IVW4	SM00220	4_286	Q9BRK4	ELME000053	MOD_GSK3_1	MOD	223_230	0.724	1	5	0	35	0	0	0	0	NA	NA
Q8IVW4_Q9BRK4	Q8IVW4	SM00220	4_286	Q9BRK4	ELME000053	MOD_GSK3_1	MOD	266_273	0.74	1	5	0	34	0	0	0	0	NA	NA
Q8IVW4_Q9BRK4	Q8IVW4	SM00220	4_286	Q9BRK4	ELME000053	MOD_GSK3_1	MOD	27_34	0.726	1	5	0	33	0	0	0	0	NA	NA
Q8IVW4_Q9BRK4	Q8IVW4	SM00220	4_286	Q9BRK4	ELME000053	MOD_GSK3_1	MOD	270_277	0.807	1	5	0	33	0	0	0	0	NA	NA
Q8IVW4_Q9BRK4	Q8IVW4	SM00220	4_286	Q9BRK4	ELME000053	MOD_GSK3_1	MOD	274_281	0.753	1	5	0	33	0	0	0	0	NA	NA
Q8IVW4_Q9BRK4	Q8IVW4	SM00220	4_286	Q9BRK4	ELME000053	MOD_GSK3_1	MOD	275_282	0.753	1	5	0	33	0	0	0	0	NA	NA
Q8IVW4_Q9BRK4	Q8IVW4	SM00220	4_286	Q9BRK4	ELME000159	MOD_ProDKin_1	MOD	96_102	0.745	1	5	0	0	0	0	0	0	NA	NA
Q8IVW4_Q9BRK4	Q8IVW4	SM00220	4_286	Q9BRK4	ELME000159	MOD_ProDKin_1	MOD	99_105	0.713	1	5	0	0	0	0	0	0	NA	NA
Q8IVW4_Q9NRI5	Q8IVW4	SM00220	4_286	Q9NRI5	ELME000428	MOD_CDK_SPxxK_3	MOD	94_101	0.738	1	5	0	0	0	0	0	0	NA	NA
Q8IVW4_Q9NRI5	Q8IVW4	SM00220	4_286	Q9NRI5	ELME000443	MOD_Plk_2-3	MOD	290_296	0.771	1	5	0	26	0	0	0	0	NA	NA
Q8IW93_Q9P286	Q9P286	PF00069	454_700	Q8IW93	ELME000063	MOD_CK1_1	MOD	129_135	0.738	1	1	0	34	0	0	0	0	NA	NA
Q8IW93_Q9P286	Q9P286	PF00069	454_700	Q8IW93	ELME000063	MOD_CK1_1	MOD	336_342	0.808	1	1	0	23	0	0	0	0	NA	NA
Q8IWW6_Q9UPX8	Q8IWW6	SM00456	266_298	Q9UPX8	ELME000136	DOC_WW_Pin1_4	DOC	1331_1336	0.752	1	16	0	5	0	0	0	0	NA	NA
Q8IWW6_Q9UPX8	Q8IWW6	SM00456	359_391	Q9UPX8	ELME000136	DOC_WW_Pin1_4	DOC	1331_1336	0.752	1	16	0	5	0	0	0	0	NA	NA
Q8IWW6_Q9UPX8	Q8IWW6	SM00456	266_298	Q9UPX8	ELME000136	DOC_WW_Pin1_4	DOC	1352_1357	0.737	1	16	0	5	0	0	0	0	NA	NA
Q8IWW6_Q9UPX8	Q8IWW6	SM00456	359_391	Q9UPX8	ELME000136	DOC_WW_Pin1_4	DOC	1352_1357	0.737	1	16	0	5	0	0	0	0	NA	NA
Q8IWW6_Q9UPX8	Q8IWW6	SM00456	266_298	Q9UPX8	ELME000136	DOC_WW_Pin1_4	DOC	449_454	0.76	1	16	0	2	0	0	0	0	NA	NA
Q8IWW6_Q9UPX8	Q8IWW6	SM00456	359_391	Q9UPX8	ELME000136	DOC_WW_Pin1_4	DOC	449_454	0.76	1	16	0	2	0	0	0	0	NA	NA
Q8IWW6_Q9UPX8	Q8IWW6	SM00456	266_298	Q9UPX8	ELME000136	DOC_WW_Pin1_4	DOC	515_520	0.7	1	16	0	2	0	0	0	0	NA	NA
Q8IWW6_Q9UPX8	Q8IWW6	SM00456	359_391	Q9UPX8	ELME000136	DOC_WW_Pin1_4	DOC	515_520	0.7	1	16	0	2	0	0	0	0	NA	NA
Q8IWW6_Q9UPX8	Q8IWW6	SM00456	266_298	Q9UPX8	ELME000136	DOC_WW_Pin1_4	DOC	640_645	0.786	1	16	0	1	0	0	0	0	NA	NA
Q8IWW6_Q9UPX8	Q8IWW6	SM00456	359_391	Q9UPX8	ELME000136	DOC_WW_Pin1_4	DOC	640_645	0.786	1	16	0	1	0	0	0	0	NA	NA
Q8IWW6_Q9UPX8	Q8IWW6	SM00456	266_298	Q9UPX8	ELME000136	DOC_WW_Pin1_4	DOC	93_98	0.762	1	16	0	0	0	0	0	0	NA	NA
Q8IWW6_Q9UPX8	Q8IWW6	SM00456	359_391	Q9UPX8	ELME000136	DOC_WW_Pin1_4	DOC	93_98	0.762	1	16	0	0	0	0	0	0	NA	NA
Q8IWW6_Q9UPX8	Q8IWW6	SM00456	266_298	Q9UPX8	ELME000136	DOC_WW_Pin1_4	DOC	962_967	0.718	1	16	0	0	0	0	0	0	NA	NA
Q8IWW6_Q9UPX8	Q8IWW6	SM00456	359_391	Q9UPX8	ELME000136	DOC_WW_Pin1_4	DOC	962_967	0.718	1	16	0	0	0	0	0	0	NA	NA
Q8IWZ5_Q92824	Q92824	PF00082	162_445	Q8IWZ5	ELME000146	CLV_PCSK_SKI1_1	CLV	116_120	0.735	0	0	0	34	0	0	0	0	NA	NA
Q8IX15_Q96E35	Q96E35	PF01753	182_212	Q8IX15	ELME000145	LIG_MYND_1	LIG	325_329	0.844	0	3	0	15	0	0	0	0	NA	NA
Q8IX15_Q9HC98	Q9HC98	SM00220	45_310	Q8IX15	ELME000064	MOD_CK2_1	MOD	314_320	0.717	1	1	0	16	0	0	0	0	NA	NA
Q8IX15_Q9HC98	Q9HC98	SM00220	45_310	Q8IX15	ELME000053	MOD_GSK3_1	MOD	244_251	0.753	1	1	0	19	0	0	0	0	NA	NA
Q8IX15_Q9HC98	Q9HC98	SM00220	45_310	Q8IX15	ELME000159	MOD_ProDKin_1	MOD	314_320	0.756	1	1	0	16	0	0	0	0	NA	NA
Q8IY57_Q9P0L2	Q9P0L2	SM00220	60_311	Q8IY57	ELME000429	MOD_CDK_SPK_2	MOD	164_169	0.734	1	5	0	5	0	0	0	0	NA	NA
Q8IY57_Q9P0L2	Q9P0L2	SM00220	60_311	Q8IY57	ELME000461	MOD_DYRK1A_RPxSP_1	MOD	164_168	0.871	1	5	0	5	0	0	0	0	NA	NA
Q8IY57_Q9P0L2	Q9P0L2	SM00220	60_311	Q8IY57	ELME000053	MOD_GSK3_1	MOD	121_128	0.791	1	5	0	7	0	0	0	0	NA	NA
Q8IY57_Q9P0L2	Q9P0L2	SM00220	60_311	Q8IY57	ELME000442	MOD_Plk_1	MOD	116_122	0.704	0	5	0	7	0	0	0	0	NA	NA
Q8IY57_Q9UKI8	Q9UKI8	SM00220	456_734	Q8IY57	ELME000429	MOD_CDK_SPK_2	MOD	164_169	0.734	1	3	0	5	0	0	0	0	NA	NA
Q8IY57_Q9UKI8	Q9UKI8	SM00220	456_734	Q8IY57	ELME000461	MOD_DYRK1A_RPxSP_1	MOD	164_168	0.871	1	3	0	5	0	0	0	0	NA	NA
Q8IY57_Q9UKI8	Q9UKI8	SM00220	456_734	Q8IY57	ELME000053	MOD_GSK3_1	MOD	121_128	0.791	1	3	0	7	0	0	0	0	NA	NA
Q8IY57_Q9UKI8	Q9UKI8	SM00220	456_734	Q8IY57	ELME000442	MOD_Plk_1	MOD	116_122	0.704	0	3	0	7	0	0	0	0	NA	NA
Q8IYL3_Q8N165	Q8N165	SM00220	8_334	Q8IYL3	ELME000061	MOD_PKB_1	MOD	2_10	0.71	1	2	0	2	0	0	0	0	NA	NA
Q8IYX7_Q96RU7	Q96RU7	SM00220	71_315	Q8IYX7	ELME000429	MOD_CDK_SPK_2	MOD	410_415	0.82	1	1	0	8	0	0	0	0	NA	NA
Q8IYX7_Q96RU7	Q96RU7	SM00220	71_315	Q8IYX7	ELME000053	MOD_GSK3_1	MOD	404_411	0.715	1	1	0	8	0	0	0	0	NA	NA
Q8IYX7_Q96RU7	Q96RU7	SM00220	71_315	Q8IYX7	ELME000337	MOD_NEK2_2	MOD	251_256	0.888	1	1	0	23	0	0	0	0	NA	NA
Q8IYX7_Q96RU7	Q96RU7	SM00220	71_315	Q8IYX7	ELME000337	MOD_NEK2_2	MOD	49_54	0.917	1	1	0	3	0	0	0	0	NA	NA
Q8IYX7_Q9HC98	Q9HC98	SM00220	45_310	Q8IYX7	ELME000429	MOD_CDK_SPK_2	MOD	410_415	0.82	1	1	0	8	0	0	0	0	NA	NA
Q8IYX7_Q9HC98	Q9HC98	SM00220	45_310	Q8IYX7	ELME000053	MOD_GSK3_1	MOD	404_411	0.715	1	1	0	8	0	0	0	0	NA	NA
Q8IYX7_Q9HC98	Q9HC98	SM00220	45_310	Q8IYX7	ELME000337	MOD_NEK2_2	MOD	251_256	0.888	1	1	0	23	0	0	0	0	NA	NA
Q8IYX7_Q9HC98	Q9HC98	SM00220	45_310	Q8IYX7	ELME000337	MOD_NEK2_2	MOD	49_54	0.917	1	1	0	3	0	0	0	0	NA	NA
Q8IZP0_Q96GM5	Q8IZP0	SM00326	449_504	Q96GM5	ELME000005	LIG_SH3_1	LIG	68_74	0.724	0	0	0	0	0	0	0	0	NA	NA
Q8IZP0_Q96T37	Q8IZP0	SM00326	449_504	Q96T37	ELME000005	LIG_SH3_1	LIG	314_320	0.753	0	0	0	13	0	0	0	0	NA	NA
Q8IZP0_Q9NYB9	Q9NYB9	SM00326	454_509	Q8IZP0	ELME000155	LIG_SH3_3	LIG	178_184	0.741	0	0	0	0	0	0	0	0	NA	NA
Q8IZP0_Q9NYB9	Q9NYB9	SM00326	454_509	Q8IZP0	ELME000155	LIG_SH3_3	LIG	179_185	0.741	0	0	0	0	0	0	0	0	NA	NA
Q8IZP0_Q9NYB9	Q9NYB9	SM00326	454_509	Q8IZP0	ELME000155	LIG_SH3_3	LIG	200_206	0.743	0	0	0	0	0	0	0	0	NA	NA
Q8IZP0_Q9NYB9	Q9NYB9	SM00326	454_509	Q8IZP0	ELME000155	LIG_SH3_3	LIG	201_207	0.743	0	0	0	0	0	0	0	0	NA	NA
Q8IZP0_Q9NYB9	Q9NYB9	SM00326	454_509	Q8IZP0	ELME000155	LIG_SH3_3	LIG	204_210	0.732	0	0	0	0	0	0	0	0	NA	NA
Q8IZP0_Q9NYB9	Q9NYB9	SM00326	454_509	Q8IZP0	ELME000155	LIG_SH3_3	LIG	282_288	0.727	0	0	0	0	0	0	0	0	NA	NA
Q8IZP0_Q9NYB9	Q9NYB9	SM00326	454_509	Q8IZP0	ELME000155	LIG_SH3_3	LIG	283_289	0.733	0	0	0	0	0	0	0	0	NA	NA
Q8IZP0_Q9NYB9	Q9NYB9	SM00326	454_509	Q8IZP0	ELME000155	LIG_SH3_3	LIG	361_367	0.713	0	0	0	0	0	0	0	0	NA	NA
Q8IZP0_Q9NYB9	Q9NYB9	SM00326	454_509	Q8IZP0	ELME000155	LIG_SH3_3	LIG	362_368	0.713	0	0	0	0	0	0	0	0	NA	NA
Q8IZP0_Q9NYB9	Q8IZP0	SM00326	449_504	Q9NYB9	ELME000155	LIG_SH3_3	LIG	273_279	0.734	0	0	0	0	0	0	0	0	NA	NA
Q8IZP0_Q9NYB9	Q8IZP0	SM00326	449_504	Q9NYB9	ELME000155	LIG_SH3_3	LIG	330_336	0.712	0	0	0	0	0	0	0	0	NA	NA
Q8IZP0_Q9NYB9	Q8IZP0	SM00326	449_504	Q9NYB9	ELME000157	LIG_SH3_5	LIG	422_426	0.759	0	0	0	0	0	0	0	0	NA	NA
Q8N0S2_Q99816	Q99816	SM00212	22_264	Q8N0S2	ELME000002	MOD_SUMO_for_1	MOD	278_281	0.712	1	7	0	6	0	0	0	0	NA	NA
Q8N0Z6_Q9UQM7	Q9UQM7	SM00220	13_271	Q8N0Z6	ELME000432	DOC_MAPK_MEF2A_6	DOC	409_418	0.707	0	0	0	2	0	0	0	0	NA	NA
Q8N0Z6_Q9UQM7	Q9UQM7	SM00220	13_271	Q8N0Z6	ELME000461	MOD_DYRK1A_RPxSP_1	MOD	409_413	0.834	1	0	0	2	0	0	0	0	NA	NA
Q8N0Z6_Q9UQM7	Q9UQM7	SM00220	13_271	Q8N0Z6	ELME000336	MOD_NEK2_1	MOD	50_55	0.715	1	0	0	0	0	0	0	0	NA	NA
Q8N0Z6_Q9UQM7	Q9UQM7	SM00220	13_271	Q8N0Z6	ELME000443	MOD_Plk_2-3	MOD	32_38	0.815	1	0	0	4	0	0	0	0	NA	NA
Q8N0Z6_Q9UQM7	Q9UQM7	SM00220	13_271	Q8N0Z6	ELME000444	MOD_Plk_4	MOD	288_294	0.713	1	0	0	5	0	0	0	0	NA	NA
Q8N1I0_Q96JJ3	Q8N1I0	SM00326	9_66	Q96JJ3	ELME000155	LIG_SH3_3	LIG	701_707	0.705	0	0	0	0	0	0	0	0	NA	NA
Q8N1I0_Q96JJ3	Q8N1I0	SM00326	9_66	Q96JJ3	ELME000155	LIG_SH3_3	LIG	704_710	0.714	0	0	0	0	0	0	0	0	NA	NA
Q8N302_Q96EZ8	Q96EZ8	SM00240	362_419	Q8N302	ELME000220	LIG_FHA_2	LIG	362_368	0.71	1	2	0	15	0	0	0	0	NA	NA
Q8N3Z6_Q9HC98	Q9HC98	SM00220	45_310	Q8N3Z6	ELME000053	MOD_GSK3_1	MOD	92_99	0.748	1	1	0	0	0	0	0	0	NA	NA
Q8N4B1_Q9NYB9	Q9NYB9	SM00326	454_509	Q8N4B1	ELME000005	LIG_SH3_1	LIG	198_204	0.753	0	0	0	4	0	0	0	0	NA	NA
Q8N4B1_Q9NYB9	Q9NYB9	SM00326	454_509	Q8N4B1	ELME000006	LIG_SH3_2	LIG	205_210	0.712	0	0	0	4	0	0	0	0	NA	NA
Q8N5I2_Q9H0M0	Q9H0M0	SM00456	350_382	Q8N5I2	ELME000136	DOC_WW_Pin1_4	DOC	361_366	0.732	1	2	0	16	0	0	0	0	NA	NA
Q8N5I2_Q9H0M0	Q9H0M0	SM00456	383_414	Q8N5I2	ELME000136	DOC_WW_Pin1_4	DOC	361_366	0.732	1	1	0	16	0	0	0	0	NA	NA
Q8N5I2_Q9H0M0	Q9H0M0	SM00456	457_489	Q8N5I2	ELME000136	DOC_WW_Pin1_4	DOC	361_366	0.732	1	1	0	16	0	0	0	0	NA	NA
Q8N5I2_Q9H0M0	Q9H0M0	SM00456	497_529	Q8N5I2	ELME000136	DOC_WW_Pin1_4	DOC	361_366	0.732	1	1	0	16	0	0	0	0	NA	NA
Q8N5I2_Q9H0M0	Q9H0M0	SM00456	350_382	Q8N5I2	ELME000136	DOC_WW_Pin1_4	DOC	427_432	0.723	1	2	0	7	0	0	0	0	NA	NA
Q8N5I2_Q9H0M0	Q9H0M0	SM00456	383_414	Q8N5I2	ELME000136	DOC_WW_Pin1_4	DOC	427_432	0.723	1	1	0	7	0	0	0	0	NA	NA
Q8N5I2_Q9H0M0	Q9H0M0	SM00456	457_489	Q8N5I2	ELME000136	DOC_WW_Pin1_4	DOC	427_432	0.723	1	1	0	7	0	0	0	0	NA	NA
Q8N5I2_Q9H0M0	Q9H0M0	SM00456	497_529	Q8N5I2	ELME000136	DOC_WW_Pin1_4	DOC	427_432	0.723	1	1	0	7	0	0	0	0	NA	NA
Q8N720_Q92824	Q92824	PF00082	162_445	Q8N720	ELME000101	CLV_PCSK_FUR_1	CLV	257_261	0.748	0	0	0	11	0	0	0	0	NA	NA
Q8N8K9_Q96EZ8	Q96EZ8	SM00240	362_419	Q8N8K9	ELME000220	LIG_FHA_2	LIG	152_158	0.723	1	2	0	12	0	0	0	0	NA	NA
Q8N8V4_Q9Y6N9	Q9Y6N9	SM00228	96_168	Q8N8V4	ELME000086	LIG_PDZ_Class_1	LIG	412_417	0.729	0	0	0	1	0	0	0	0	NA	NA
Q8N8V4_Q9Y6N9	Q9Y6N9	SM00228	220_292	Q8N8V4	ELME000086	LIG_PDZ_Class_1	LIG	412_417	0.729	0	12	0	1	0	0	0	0	NA	NA
Q8N8V4_Q9Y6N9	Q9Y6N9	SM00228	462_541	Q8N8V4	ELME000086	LIG_PDZ_Class_1	LIG	412_417	0.729	0	0	0	1	0	0	0	0	NA	NA
Q8N9I9_Q9Y2X8	Q9Y2X8	SM00212	4_147	Q8N9I9	ELME000393	MOD_SUMO_rev_2	MOD	88_96	0.806	1	2	0	1	0	0	0	0	NA	NA
Q8N9I9_Q9Y2X8	Q9Y2X8	SM00212	4_147	Q8N9I9	ELME000393	MOD_SUMO_rev_2	MOD	90_96	0.806	1	2	0	1	0	0	0	0	NA	NA
Q8NA61_Q9HC98	Q9HC98	SM00220	45_310	Q8NA61	ELME000461	MOD_DYRK1A_RPxSP_1	MOD	213_217	0.749	1	1	0	10	0	0	0	0	NA	NA
Q8NA69_Q9HC98	Q9HC98	SM00220	45_310	Q8NA69	ELME000428	MOD_CDK_SPxxK_3	MOD	476_483	0.769	1	1	0	0	0	0	0	0	NA	NA
Q8NA69_Q9HC98	Q9HC98	SM00220	45_310	Q8NA69	ELME000336	MOD_NEK2_1	MOD	367_372	0.741	1	1	0	0	0	0	0	0	NA	NA
Q8ND30_Q99816	Q99816	SM00212	22_264	Q8ND30	ELME000002	MOD_SUMO_for_1	MOD	353_356	0.71	1	7	0	28	0	0	0	0	NA	NA
Q8ND83_Q96PN8	Q96PN8	SM00220	10_265	Q8ND83	ELME000065	MOD_PK_1	MOD	459_465	0.755	1	17	0	0	0	0	0	0	NA	NA
Q8NEA6_Q96RU7	Q96RU7	SM00220	71_315	Q8NEA6	ELME000429	MOD_CDK_SPK_2	MOD	127_132	0.813	1	1	0	0	0	0	0	0	NA	NA
Q8NEA6_Q96RU7	Q96RU7	SM00220	71_315	Q8NEA6	ELME000429	MOD_CDK_SPK_2	MOD	529_534	0.703	1	1	0	0	0	0	0	0	NA	NA
Q8NEA6_Q96RU7	Q96RU7	SM00220	71_315	Q8NEA6	ELME000429	MOD_CDK_SPK_2	MOD	620_625	0.896	1	1	0	0	0	0	0	0	NA	NA
Q8NEA6_Q96RU7	Q96RU7	SM00220	71_315	Q8NEA6	ELME000153	MOD_CDK_SPxK_1	MOD	620_626	0.877	1	1	0	0	0	0	0	0	NA	NA
Q8NEA6_Q96RU7	Q96RU7	PF00069	81_315	Q8NEA6	ELME000063	MOD_CK1_1	MOD	113_119	0.78	1	0	0	0	0	0	0	0	NA	NA
Q8NEA6_Q96RU7	Q96RU7	PF00069	81_315	Q8NEA6	ELME000063	MOD_CK1_1	MOD	45_51	0.728	1	0	0	0	0	0	0	0	NA	NA
Q8NEA6_Q96RU7	Q96RU7	PF00069	81_315	Q8NEA6	ELME000063	MOD_CK1_1	MOD	48_54	0.754	1	0	0	0	0	0	0	0	NA	NA
Q8NEA6_Q96RU7	Q96RU7	PF00069	81_315	Q8NEA6	ELME000063	MOD_CK1_1	MOD	51_57	0.742	1	0	0	0	0	0	0	0	NA	NA
Q8NEA6_Q96RU7	Q96RU7	PF00069	81_315	Q8NEA6	ELME000063	MOD_CK1_1	MOD	560_566	0.761	1	0	0	0	0	0	0	0	NA	NA
Q8NEA6_Q96RU7	Q96RU7	PF00069	81_315	Q8NEA6	ELME000063	MOD_CK1_1	MOD	563_569	0.731	1	0	0	0	0	0	0	0	NA	NA
Q8NEA6_Q96RU7	Q96RU7	PF00069	81_315	Q8NEA6	ELME000063	MOD_CK1_1	MOD	64_70	0.806	1	0	0	0	0	0	0	0	NA	NA
Q8NEA6_Q96RU7	Q96RU7	PF00069	81_315	Q8NEA6	ELME000063	MOD_CK1_1	MOD	766_772	0.789	1	0	0	0	0	0	0	0	NA	NA
Q8NEA6_Q96RU7	Q96RU7	SM00220	71_315	Q8NEA6	ELME000053	MOD_GSK3_1	MOD	106_113	0.723	1	1	0	0	0	0	0	0	NA	NA
Q8NEA6_Q96RU7	Q96RU7	SM00220	71_315	Q8NEA6	ELME000053	MOD_GSK3_1	MOD	123_130	0.722	1	1	0	0	0	0	0	0	NA	NA
Q8NEA6_Q96RU7	Q96RU7	SM00220	71_315	Q8NEA6	ELME000053	MOD_GSK3_1	MOD	127_134	0.702	1	1	0	0	0	0	0	0	NA	NA
Q8NEA6_Q96RU7	Q96RU7	SM00220	71_315	Q8NEA6	ELME000053	MOD_GSK3_1	MOD	38_45	0.753	1	1	0	0	0	0	0	0	NA	NA
Q8NEA6_Q96RU7	Q96RU7	SM00220	71_315	Q8NEA6	ELME000053	MOD_GSK3_1	MOD	48_55	0.791	1	1	0	0	0	0	0	0	NA	NA
Q8NEA6_Q96RU7	Q96RU7	SM00220	71_315	Q8NEA6	ELME000053	MOD_GSK3_1	MOD	481_488	0.75	1	1	0	0	0	0	0	0	NA	NA
Q8NEA6_Q96RU7	Q96RU7	SM00220	71_315	Q8NEA6	ELME000053	MOD_GSK3_1	MOD	516_523	0.744	1	1	0	0	0	0	0	0	NA	NA
Q8NEA6_Q96RU7	Q96RU7	SM00220	71_315	Q8NEA6	ELME000053	MOD_GSK3_1	MOD	55_62	0.795	1	1	0	0	0	0	0	0	NA	NA
Q8NEA6_Q96RU7	Q96RU7	SM00220	71_315	Q8NEA6	ELME000053	MOD_GSK3_1	MOD	556_563	0.751	1	1	0	0	0	0	0	0	NA	NA
Q8NEA6_Q96RU7	Q96RU7	SM00220	71_315	Q8NEA6	ELME000053	MOD_GSK3_1	MOD	557_564	0.75	1	1	0	0	0	0	0	0	NA	NA
Q8NEA6_Q96RU7	Q96RU7	SM00220	71_315	Q8NEA6	ELME000053	MOD_GSK3_1	MOD	561_568	0.822	1	1	0	0	0	0	0	0	NA	NA
Q8NEA6_Q96RU7	Q96RU7	SM00220	71_315	Q8NEA6	ELME000053	MOD_GSK3_1	MOD	766_773	0.712	1	1	0	0	0	0	0	0	NA	NA
Q8NEA6_Q96RU7	Q96RU7	SM00220	71_315	Q8NEA6	ELME000159	MOD_ProDKin_1	MOD	127_133	0.775	1	1	0	0	0	0	0	0	NA	NA
Q8NEA6_Q96RU7	Q96RU7	SM00220	71_315	Q8NEA6	ELME000159	MOD_ProDKin_1	MOD	148_154	0.763	1	1	0	0	0	0	0	0	NA	NA
Q8NEA6_Q96RU7	Q96RU7	SM00220	71_315	Q8NEA6	ELME000159	MOD_ProDKin_1	MOD	529_535	0.811	1	1	0	0	0	0	0	0	NA	NA
Q8NEA6_Q96RU7	Q96RU7	SM00220	71_315	Q8NEA6	ELME000159	MOD_ProDKin_1	MOD	588_594	0.764	1	1	0	0	0	0	0	0	NA	NA
Q8NEA6_Q96RU7	Q96RU7	SM00220	71_315	Q8NEA6	ELME000159	MOD_ProDKin_1	MOD	620_626	0.79	1	1	0	0	0	0	0	0	NA	NA
Q8NEA6_Q96RU7	Q96RU7	SM00220	71_315	Q8NEA6	ELME000159	MOD_ProDKin_1	MOD	7_13	0.738	1	1	0	0	0	0	0	0	NA	NA
Q8NEA6_Q9HC98	Q9HC98	SM00220	45_310	Q8NEA6	ELME000429	MOD_CDK_SPK_2	MOD	127_132	0.813	1	1	0	0	0	0	0	0	NA	NA
Q8NEA6_Q9HC98	Q9HC98	SM00220	45_310	Q8NEA6	ELME000429	MOD_CDK_SPK_2	MOD	529_534	0.703	1	1	0	0	0	0	0	0	NA	NA
Q8NEA6_Q9HC98	Q9HC98	SM00220	45_310	Q8NEA6	ELME000429	MOD_CDK_SPK_2	MOD	620_625	0.896	1	1	0	0	0	0	0	0	NA	NA
Q8NEA6_Q9HC98	Q9HC98	SM00220	45_310	Q8NEA6	ELME000153	MOD_CDK_SPxK_1	MOD	620_626	0.877	1	1	0	0	0	0	0	0	NA	NA
Q8NEA6_Q9HC98	Q9HC98	PF00069	45_296	Q8NEA6	ELME000063	MOD_CK1_1	MOD	113_119	0.78	1	1	0	0	0	0	0	0	NA	NA
Q8NEA6_Q9HC98	Q9HC98	PF00069	45_296	Q8NEA6	ELME000063	MOD_CK1_1	MOD	45_51	0.728	1	1	0	0	0	0	0	0	NA	NA
Q8NEA6_Q9HC98	Q9HC98	PF00069	45_296	Q8NEA6	ELME000063	MOD_CK1_1	MOD	48_54	0.754	1	1	0	0	0	0	0	0	NA	NA
Q8NEA6_Q9HC98	Q9HC98	PF00069	45_296	Q8NEA6	ELME000063	MOD_CK1_1	MOD	51_57	0.742	1	1	0	0	0	0	0	0	NA	NA
Q8NEA6_Q9HC98	Q9HC98	PF00069	45_296	Q8NEA6	ELME000063	MOD_CK1_1	MOD	560_566	0.761	1	1	0	0	0	0	0	0	NA	NA
Q8NEA6_Q9HC98	Q9HC98	PF00069	45_296	Q8NEA6	ELME000063	MOD_CK1_1	MOD	563_569	0.731	1	1	0	0	0	0	0	0	NA	NA
Q8NEA6_Q9HC98	Q9HC98	PF00069	45_296	Q8NEA6	ELME000063	MOD_CK1_1	MOD	64_70	0.806	1	1	0	0	0	0	0	0	NA	NA
Q8NEA6_Q9HC98	Q9HC98	PF00069	45_296	Q8NEA6	ELME000063	MOD_CK1_1	MOD	766_772	0.789	1	1	0	0	0	0	0	0	NA	NA
Q8NEA6_Q9HC98	Q9HC98	SM00220	45_310	Q8NEA6	ELME000053	MOD_GSK3_1	MOD	106_113	0.723	1	1	0	0	0	0	0	0	NA	NA
Q8NEA6_Q9HC98	Q9HC98	SM00220	45_310	Q8NEA6	ELME000053	MOD_GSK3_1	MOD	123_130	0.722	1	1	0	0	0	0	0	0	NA	NA
Q8NEA6_Q9HC98	Q9HC98	SM00220	45_310	Q8NEA6	ELME000053	MOD_GSK3_1	MOD	127_134	0.702	1	1	0	0	0	0	0	0	NA	NA
Q8NEA6_Q9HC98	Q9HC98	SM00220	45_310	Q8NEA6	ELME000053	MOD_GSK3_1	MOD	38_45	0.753	1	1	0	0	0	0	0	0	NA	NA
Q8NEA6_Q9HC98	Q9HC98	SM00220	45_310	Q8NEA6	ELME000053	MOD_GSK3_1	MOD	48_55	0.791	1	1	0	0	0	0	0	0	NA	NA
Q8NEA6_Q9HC98	Q9HC98	SM00220	45_310	Q8NEA6	ELME000053	MOD_GSK3_1	MOD	481_488	0.75	1	1	0	0	0	0	0	0	NA	NA
Q8NEA6_Q9HC98	Q9HC98	SM00220	45_310	Q8NEA6	ELME000053	MOD_GSK3_1	MOD	516_523	0.744	1	1	0	0	0	0	0	0	NA	NA
Q8NEA6_Q9HC98	Q9HC98	SM00220	45_310	Q8NEA6	ELME000053	MOD_GSK3_1	MOD	55_62	0.795	1	1	0	0	0	0	0	0	NA	NA
Q8NEA6_Q9HC98	Q9HC98	SM00220	45_310	Q8NEA6	ELME000053	MOD_GSK3_1	MOD	556_563	0.751	1	1	0	0	0	0	0	0	NA	NA
Q8NEA6_Q9HC98	Q9HC98	SM00220	45_310	Q8NEA6	ELME000053	MOD_GSK3_1	MOD	557_564	0.75	1	1	0	0	0	0	0	0	NA	NA
Q8NEA6_Q9HC98	Q9HC98	SM00220	45_310	Q8NEA6	ELME000053	MOD_GSK3_1	MOD	561_568	0.822	1	1	0	0	0	0	0	0	NA	NA
Q8NEA6_Q9HC98	Q9HC98	SM00220	45_310	Q8NEA6	ELME000053	MOD_GSK3_1	MOD	766_773	0.712	1	1	0	0	0	0	0	0	NA	NA
Q8NEA6_Q9HC98	Q9HC98	SM00220	45_310	Q8NEA6	ELME000159	MOD_ProDKin_1	MOD	127_133	0.775	1	1	0	0	0	0	0	0	NA	NA
Q8NEA6_Q9HC98	Q9HC98	SM00220	45_310	Q8NEA6	ELME000159	MOD_ProDKin_1	MOD	148_154	0.763	1	1	0	0	0	0	0	0	NA	NA
Q8NEA6_Q9HC98	Q9HC98	SM00220	45_310	Q8NEA6	ELME000159	MOD_ProDKin_1	MOD	529_535	0.811	1	1	0	0	0	0	0	0	NA	NA
Q8NEA6_Q9HC98	Q9HC98	SM00220	45_310	Q8NEA6	ELME000159	MOD_ProDKin_1	MOD	588_594	0.764	1	1	0	0	0	0	0	0	NA	NA
Q8NEA6_Q9HC98	Q9HC98	SM00220	45_310	Q8NEA6	ELME000159	MOD_ProDKin_1	MOD	620_626	0.79	1	1	0	0	0	0	0	0	NA	NA
Q8NEA6_Q9HC98	Q9HC98	SM00220	45_310	Q8NEA6	ELME000159	MOD_ProDKin_1	MOD	7_13	0.738	1	1	0	0	0	0	0	0	NA	NA
Q8NFT6_Q92824	Q92824	PF00082	162_445	Q8NFT6	ELME000146	CLV_PCSK_SKI1_1	CLV	146_150	0.771	0	0	0	16	0	0	0	0	NA	NA
Q8NFV4_Q9NZC7	Q9NZC7	SM00456	17_49	Q8NFV4	ELME000136	DOC_WW_Pin1_4	DOC	105_110	0.7	1	297	10	0	0	0	0	0	NA	NA
Q8NFV4_Q9NZC7	Q9NZC7	SM00456	58_90	Q8NFV4	ELME000136	DOC_WW_Pin1_4	DOC	105_110	0.7	1	24	1	0	0	0	0	0	NA	NA
Q8NHQ1_Q9H788	Q9H788	SM00252	345_429	Q8NHQ1	ELME000458	LIG_SH2_CRK	LIG	255_259	0.713	1	8	0	14	0	0	0	0	NA	NA
Q8NHY3_Q9NYB9	Q9NYB9	SM00326	454_509	Q8NHY3	ELME000006	LIG_SH3_2	LIG	512_517	0.711	0	0	0	23	1	0	0	0	NA	NA
Q8NHY3_Q9UPY8	Q9UPY8	PF03271	219_257	Q8NHY3	ELME000254	LIG_SxIP_EBH_1	LIG	366_375	0.914	0	1	0	32	1	0	0	0	NA	NA
Q8NHY3_Q9UPY8	Q9UPY8	PF03271	219_257	Q8NHY3	ELME000254	LIG_SxIP_EBH_1	LIG	496_506	0.948	0	1	0	25	1	0	0	0	NA	NA
Q8NHY3_Q9UPY8	Q9UPY8	PF03271	219_257	Q8NHY3	ELME000254	LIG_SxIP_EBH_1	LIG	790_801	0.977	0	1	0	3	0	0	0	0	NA	NA
Q8TBB1_Q92625	Q92625	PF00640	962_1067	Q8TBB1	ELME000095	LIG_PTB_Phospho_1	LIG	178_184	0.831	1	2	0	21	0	0	0	0	NA	NA
Q8TBB1_Q92625	Q92625	SM00462	937_1071	Q8TBB1	ELME000095	LIG_PTB_Phospho_1	LIG	178_184	0.751	1	2	0	21	0	0	0	0	NA	NA
Q8TBB1_Q96PN8	Q96PN8	SM00220	10_265	Q8TBB1	ELME000065	MOD_PK_1	MOD	226_232	0.724	1	17	0	20	0	0	0	0	NA	NA
Q8TBB1_Q9HC98	Q9HC98	SM00220	45_310	Q8TBB1	ELME000065	MOD_PK_1	MOD	226_232	0.724	1	1	0	20	0	0	0	0	NA	NA
Q8TC92_Q96E35	Q96E35	PF01753	182_212	Q8TC92	ELME000145	LIG_MYND_1	LIG	127_131	0.773	0	3	0	20	0	0	0	0	NA	NA
Q8TDC0_Q96PN8	Q96PN8	SM00220	10_265	Q8TDC0	ELME000065	MOD_PK_1	MOD	28_34	0.717	1	17	0	1	0	0	0	0	NA	NA
Q8TDC0_Q9HC98	Q9HC98	SM00220	45_310	Q8TDC0	ELME000065	MOD_PK_1	MOD	28_34	0.717	1	1	0	1	0	0	0	0	NA	NA
Q8TDR2_Q9H4L5	Q8TDR2	SM00220	202_531	Q9H4L5	ELME000429	MOD_CDK_SPK_2	MOD	262_267	0.74	1	8	0	28	0	0	0	0	NA	NA
Q8TDR2_Q9H4L5	Q8TDR2	SM00220	202_531	Q9H4L5	ELME000153	MOD_CDK_SPxK_1	MOD	13_19	0.788	1	8	0	37	0	0	0	0	NA	NA
Q8TDR2_Q9H4L5	Q8TDR2	SM00220	202_531	Q9H4L5	ELME000153	MOD_CDK_SPxK_1	MOD	262_268	0.714	1	8	0	28	0	0	0	0	NA	NA
Q8TDR2_Q9H4L5	Q8TDR2	PF00069	202_522	Q9H4L5	ELME000063	MOD_CK1_1	MOD	473_479	0.734	1	8	0	17	0	0	0	0	NA	NA
Q8TDR4_Q96PN8	Q96PN8	SM00220	10_265	Q8TDR4	ELME000428	MOD_CDK_SPxxK_3	MOD	197_204	0.874	1	17	0	4	0	0	0	0	NA	NA
Q8TDR4_Q96PN8	Q96PN8	PF00069	10_265	Q8TDR4	ELME000063	MOD_CK1_1	MOD	177_183	0.726	1	17	0	5	0	0	0	0	NA	NA
Q8TDR4_Q96PN8	Q96PN8	SM00220	10_265	Q8TDR4	ELME000064	MOD_CK2_1	MOD	130_136	0.702	1	17	0	6	0	0	0	0	NA	NA
Q8TDR4_Q96PN8	Q96PN8	SM00220	10_265	Q8TDR4	ELME000443	MOD_Plk_2-3	MOD	36_42	0.777	1	17	0	4	0	0	0	0	NA	NA
Q8TDW5_Q9BTA9	Q9BTA9	SM00456	130_162	Q8TDW5	ELME000136	DOC_WW_Pin1_4	DOC	260_265	0.728	1	45	0	20	0	0	0	0	NA	NA
Q8TDW5_Q9BTA9	Q9BTA9	SM00456	130_162	Q8TDW5	ELME000136	DOC_WW_Pin1_4	DOC	305_310	0.728	1	45	0	19	0	0	0	0	NA	NA
Q8TEC5_Q9HC98	Q9HC98	SM00220	45_310	Q8TEC5	ELME000428	MOD_CDK_SPxxK_3	MOD	311_318	0.706	1	1	0	19	0	0	0	0	NA	NA
Q8TEC5_Q9HC98	Q9HC98	PF00069	45_296	Q8TEC5	ELME000063	MOD_CK1_1	MOD	332_338	0.726	1	1	0	19	0	0	0	0	NA	NA
Q8TEC5_Q9HC98	Q9HC98	SM00220	45_310	Q8TEC5	ELME000053	MOD_GSK3_1	MOD	592_599	0.762	1	1	0	3	0	0	0	0	NA	NA
Q8TEC5_Q9HC98	Q9HC98	SM00220	45_310	Q8TEC5	ELME000337	MOD_NEK2_2	MOD	505_510	0.777	1	1	0	9	0	0	0	0	NA	NA
Q8TEC5_Q9HC98	Q9HC98	SM00220	45_310	Q8TEC5	ELME000337	MOD_NEK2_2	MOD	512_517	0.769	1	1	0	9	0	0	0	0	NA	NA
Q8WU20_Q9BW85	Q8WU20	SM01244	17_110	Q9BW85	ELME000095	LIG_PTB_Phospho_1	LIG	5_11	0.786	1	19	0	0	0	0	0	0	NA	NA
Q8WVT3_Q96LW2	Q96LW2	SM00220	107_359	Q8WVT3	ELME000337	MOD_NEK2_2	MOD	158_163	0.821	1	0	0	61	1	0	0	0	NA	NA
Q8WVT3_Q96LW2	Q96LW2	SM00220	107_359	Q8WVT3	ELME000159	MOD_ProDKin_1	MOD	200_206	0.749	1	0	0	55	1	0	0	0	NA	NA
Q8WW18_Q92824	Q92824	PF00082	162_445	Q8WW18	ELME000101	CLV_PCSK_FUR_1	CLV	63_67	0.838	0	0	0	1	0	0	0	0	NA	NA
Q8WWY3_Q9P286	Q9P286	SM00285	11_46	Q8WWY3	ELME000441	LIG_GBD_Chelix_1	LIG	3_11	0.958	0	8	0	67	0	0	0	0	NA	NA
Q8WX93_Q9NSB8	Q9NSB8	SM00461	1_107	Q8WX93	ELME000477	DOC_PP4_FxxP_1	DOC	562_565	0.958	0	0	0	0	0	0	0	0	NA	NA
Q8WX93_Q9NSB8	Q9NSB8	SM00461	1_107	Q8WX93	ELME000477	DOC_PP4_FxxP_1	DOC	691_694	0.764	0	0	0	0	0	0	0	0	NA	NA
Q8WX93_Q9NSB8	Q9NSB8	SM00461	1_107	Q8WX93	ELME000477	DOC_PP4_FxxP_1	DOC	780_783	0.774	0	0	0	0	0	0	0	0	NA	NA
Q8WX93_Q9NSB8	Q9NSB8	SM00461	1_107	Q8WX93	ELME000477	DOC_PP4_FxxP_1	DOC	813_816	0.74	0	0	0	0	0	0	0	0	NA	NA
Q8WX93_Q9NSB8	Q9NSB8	SM00461	1_107	Q8WX93	ELME000477	DOC_PP4_FxxP_1	DOC	819_822	0.943	0	0	0	0	0	0	0	0	NA	NA
Q8WX93_Q9NSB8	Q9NSB8	SM00461	1_107	Q8WX93	ELME000057	LIG_EVH1_1	LIG	562_566	0.99	0	0	0	0	0	0	0	0	NA	NA
Q8WX93_Q9NSB8	Q9NSB8	SM00461	1_107	Q8WX93	ELME000057	LIG_EVH1_1	LIG	691_695	0.9	0	0	0	0	0	0	0	0	NA	NA
Q8WX93_Q9NSB8	Q9NSB8	SM00461	1_107	Q8WX93	ELME000057	LIG_EVH1_1	LIG	819_823	0.992	0	0	0	0	0	0	0	0	NA	NA
Q8WX93_Q9NSB8	Q9NSB8	SM00461	1_107	Q8WX93	ELME000057	LIG_EVH1_1	LIG	821_825	0.992	0	0	0	0	0	0	0	0	NA	NA
Q8WX93_Q9NSB8	Q9NSB8	SM00461	1_107	Q8WX93	ELME000058	LIG_EVH1_2	LIG	1262_1266	0.83	0	0	0	0	0	0	0	0	NA	NA
Q8WX93_Q9NSB8	Q9NSB8	SM00461	1_107	Q8WX93	ELME000058	LIG_EVH1_2	LIG	693_697	0.996	0	0	0	0	0	0	0	0	NA	NA
Q8WX93_Q9NSB8	Q9NSB8	SM00461	1_107	Q8WX93	ELME000058	LIG_EVH1_2	LIG	803_807	0.937	0	0	0	0	0	0	0	0	NA	NA
Q92529_Q92574	Q92529	SM00252	497_576	Q92574	ELME000458	LIG_SH2_CRK	LIG	761_765	0.737	1	8	0	295	1	0	0	0	NA	NA
Q92529_Q92574	Q92529	SM00252	497_576	Q92574	ELME000081	LIG_SH2_SRC	LIG	271_274	0.705	1	8	0	932	6	0	0	0	NA	NA
Q92529_Q92574	Q92529	SM00252	497_576	Q92574	ELME000465	LIG_SH2_STAP1	LIG	604_608	0.855	1	8	0	501	4	0	0	0	NA	NA
Q92567_Q9UQM7	Q9UQM7	SM00220	13_271	Q92567	ELME000153	MOD_CDK_SPxK_1	MOD	104_110	0.767	1	0	0	0	0	0	0	0	NA	NA
Q92569_Q96LK0	Q92569	SM00252	63_146	Q96LK0	ELME000465	LIG_SH2_STAP1	LIG	138_142	0.703	1	2	0	52	0	0	0	0	NA	NA
Q92569_Q96LK0	Q92569	SM00252	356_438	Q96LK0	ELME000465	LIG_SH2_STAP1	LIG	138_142	0.703	1	6	0	52	0	0	0	0	NA	NA
Q92569_Q9H0I2	Q92569	SM00252	63_146	Q9H0I2	ELME000474	LIG_SH2_NCK_1	LIG	139_143	0.722	1	2	0	19	0	0	0	0	NA	NA
Q92569_Q9H0I2	Q92569	SM00252	356_438	Q9H0I2	ELME000474	LIG_SH2_NCK_1	LIG	139_143	0.722	1	6	0	19	0	0	0	0	NA	NA
Q92569_Q9H0I2	Q92569	SM00252	63_146	Q9H0I2	ELME000182	LIG_SH2_STAT5	LIG	248_251	0.722	1	2	0	11	0	0	0	0	NA	NA
Q92569_Q9H0I2	Q92569	SM00252	356_438	Q9H0I2	ELME000182	LIG_SH2_STAT5	LIG	248_251	0.722	1	6	0	11	0	0	0	0	NA	NA
Q92570_Q92824	Q92824	PF00082	162_445	Q92570	ELME000100	CLV_PCSK_PC1ET2_1	CLV	249_251	0.789	0	0	0	4	0	0	0	0	NA	NA
Q92570_Q92824	Q92824	PF00082	162_445	Q92570	ELME000100	CLV_PCSK_PC1ET2_1	CLV	553_555	0.701	0	0	0	1	0	0	0	0	NA	NA
Q92608_Q92824	Q92824	PF00082	162_445	Q92608	ELME000101	CLV_PCSK_FUR_1	CLV	1701_1705	0.981	0	0	0	189	1	0	0	0	NA	NA
Q92608_Q92824	Q92824	PF00082	162_445	Q92608	ELME000100	CLV_PCSK_PC1ET2_1	CLV	1700_1702	0.728	0	0	0	189	1	0	0	0	NA	NA
Q92608_Q92824	Q92824	PF00082	162_445	Q92608	ELME000100	CLV_PCSK_PC1ET2_1	CLV	1703_1705	0.94	0	0	0	189	1	0	0	0	NA	NA
Q92630_Q9BRK4	Q92630	PF00069	222_535	Q9BRK4	ELME000063	MOD_CK1_1	MOD	102_108	0.761	1	14	0	40	0	0	0	0	NA	NA
Q92630_Q9BRK4	Q92630	PF00069	222_535	Q9BRK4	ELME000063	MOD_CK1_1	MOD	175_181	0.724	1	14	0	35	0	0	0	0	NA	NA
Q92630_Q9BRK4	Q92630	PF00069	222_535	Q9BRK4	ELME000063	MOD_CK1_1	MOD	224_230	0.706	1	14	0	35	0	0	0	0	NA	NA
Q92630_Q9BRK4	Q92630	PF00069	222_535	Q9BRK4	ELME000063	MOD_CK1_1	MOD	227_233	0.719	1	14	0	35	0	0	0	0	NA	NA
Q92630_Q9BRK4	Q92630	PF00069	222_535	Q9BRK4	ELME000063	MOD_CK1_1	MOD	273_279	0.801	1	14	0	33	0	0	0	0	NA	NA
Q92630_Q9BRK4	Q92630	PF00069	222_535	Q9BRK4	ELME000063	MOD_CK1_1	MOD	276_282	0.762	1	14	0	33	0	0	0	0	NA	NA
Q92630_Q9BRK4	Q92630	PF00069	222_535	Q9BRK4	ELME000063	MOD_CK1_1	MOD	278_284	0.762	1	14	0	33	0	0	0	0	NA	NA
Q92630_Q9BRK4	Q92630	PF00069	222_535	Q9BRK4	ELME000063	MOD_CK1_1	MOD	279_285	0.702	1	14	0	33	0	0	0	0	NA	NA
Q92630_Q9BRK4	Q92630	PF00069	222_535	Q9BRK4	ELME000063	MOD_CK1_1	MOD	28_34	0.703	1	14	0	33	0	0	0	0	NA	NA
Q92630_Q9BRK4	Q92630	PF00069	222_535	Q9BRK4	ELME000063	MOD_CK1_1	MOD	281_287	0.814	1	14	0	33	0	0	0	0	NA	NA
Q92630_Q9BRK4	Q92630	PF00069	222_535	Q9BRK4	ELME000063	MOD_CK1_1	MOD	31_37	0.737	1	14	0	32	0	0	0	0	NA	NA
Q92630_Q9BRK4	Q92630	PF00069	222_535	Q9BRK4	ELME000063	MOD_CK1_1	MOD	99_105	0.746	1	14	0	0	0	0	0	0	NA	NA
Q92630_Q9BRK4	Q92630	SM00220	222_535	Q9BRK4	ELME000064	MOD_CK2_1	MOD	102_108	0.705	1	14	0	40	0	0	0	0	NA	NA
Q92630_Q9BRK4	Q92630	SM00220	222_535	Q9BRK4	ELME000064	MOD_CK2_1	MOD	343_349	0.758	1	14	0	31	0	0	0	0	NA	NA
Q92630_Q9BRK4	Q92630	SM00220	222_535	Q9BRK4	ELME000053	MOD_GSK3_1	MOD	207_214	0.71	1	14	0	35	0	0	0	0	NA	NA
Q92630_Q9BRK4	Q92630	SM00220	222_535	Q9BRK4	ELME000053	MOD_GSK3_1	MOD	213_220	0.746	1	14	0	35	0	0	0	0	NA	NA
Q92630_Q9BRK4	Q92630	SM00220	222_535	Q9BRK4	ELME000053	MOD_GSK3_1	MOD	217_224	0.702	1	14	0	35	0	0	0	0	NA	NA
Q92630_Q9BRK4	Q92630	SM00220	222_535	Q9BRK4	ELME000053	MOD_GSK3_1	MOD	223_230	0.724	1	14	0	35	0	0	0	0	NA	NA
Q92630_Q9BRK4	Q92630	SM00220	222_535	Q9BRK4	ELME000053	MOD_GSK3_1	MOD	266_273	0.74	1	14	0	34	0	0	0	0	NA	NA
Q92630_Q9BRK4	Q92630	SM00220	222_535	Q9BRK4	ELME000053	MOD_GSK3_1	MOD	27_34	0.726	1	14	0	33	0	0	0	0	NA	NA
Q92630_Q9BRK4	Q92630	SM00220	222_535	Q9BRK4	ELME000053	MOD_GSK3_1	MOD	270_277	0.807	1	14	0	33	0	0	0	0	NA	NA
Q92630_Q9BRK4	Q92630	SM00220	222_535	Q9BRK4	ELME000053	MOD_GSK3_1	MOD	274_281	0.753	1	14	0	33	0	0	0	0	NA	NA
Q92630_Q9BRK4	Q92630	SM00220	222_535	Q9BRK4	ELME000053	MOD_GSK3_1	MOD	275_282	0.753	1	14	0	33	0	0	0	0	NA	NA
Q92630_Q9BRK4	Q92630	SM00220	222_535	Q9BRK4	ELME000159	MOD_ProDKin_1	MOD	96_102	0.745	1	14	0	0	0	0	0	0	NA	NA
Q92630_Q9BRK4	Q92630	SM00220	222_535	Q9BRK4	ELME000159	MOD_ProDKin_1	MOD	99_105	0.713	1	14	0	0	0	0	0	0	NA	NA
Q92753_Q96JN0	Q92753	SM00430	275_431	Q96JN0	ELME000045	LIG_NRBOX	LIG	52_58	0.808	0	0	0	0	0	0	0	0	NA	NA
Q92824_Q96RU7	Q92824	PF00082	162_445	Q96RU7	ELME000100	CLV_PCSK_PC1ET2_1	CLV	33_35	0.903	0	0	0	5	0	0	0	0	NA	NA
Q969E8_Q9BXW4	Q9BXW4	PF02991	22_126	Q969E8	ELME000368	LIG_LIR_Gen_1	LIG	181_187	0.982	0	0	0	9	1	0	0	0	NA	NA
Q969E8_Q9BXW4	Q9BXW4	PF02991	22_126	Q969E8	ELME000368	LIG_LIR_Gen_1	LIG	182_187	0.983	0	0	0	9	1	0	0	0	NA	NA
Q969E8_Q9BXW4	Q9BXW4	PF02991	22_126	Q969E8	ELME000368	LIG_LIR_Gen_1	LIG	74_80	0.919	0	0	0	2	0	0	0	0	NA	NA
Q969E8_Q9BXW4	Q9BXW4	PF02991	22_126	Q969E8	ELME000368	LIG_LIR_Gen_1	LIG	76_80	0.922	0	0	0	2	0	0	0	0	NA	NA
Q969E8_Q9UQM7	Q9UQM7	SM00220	13_271	Q969E8	ELME000443	MOD_Plk_2-3	MOD	139_145	0.715	1	0	0	13	1	0	0	0	NA	NA
Q96A56_Q9BXW4	Q9BXW4	PF02991	22_126	Q96A56	ELME000368	LIG_LIR_Gen_1	LIG	28_34	0.973	0	0	0	4	0	0	0	0	NA	NA
Q96A56_Q9BXW4	Q9BXW4	PF02991	22_126	Q96A56	ELME000368	LIG_LIR_Gen_1	LIG	29_34	0.961	0	0	0	4	0	0	0	0	NA	NA
Q96A56_Q9BXW4	Q9BXW4	PF02991	22_126	Q96A56	ELME000368	LIG_LIR_Gen_1	LIG	30_34	0.959	0	0	0	4	0	0	0	0	NA	NA
Q96A56_Q9BXW4	Q9BXW4	PF02991	22_126	Q96A56	ELME000368	LIG_LIR_Gen_1	LIG	64_69	0.747	0	0	0	3	0	0	0	0	NA	NA
Q96B97_Q9ULZ2	Q9ULZ2	SM00252	175_262	Q96B97	ELME000458	LIG_SH2_CRK	LIG	271_275	0.721	1	36	1	55	0	0	0	0	NA	NA
Q96BZ8_Q96RU7	Q96RU7	SM00220	71_315	Q96BZ8	ELME000061	MOD_PKB_1	MOD	240_248	0.743	1	1	0	7	0	0	0	0	NA	NA
Q96CA5_Q96N21	Q96CA5	SM00238	85_156	Q96N21	ELME000287	LIG_BIR_III_2	LIG	380_384	0.783	0	0	0	0	0	0	0	0	NA	NA
Q96CA5_Q9UQB9	Q9UQB9	SM00220	43_293	Q96CA5	ELME000153	MOD_CDK_SPxK_1	MOD	200_206	0.701	1	5	0	9	0	0	0	0	NA	NA
Q96E35_Q9BQA1	Q96E35	PF01753	182_212	Q9BQA1	ELME000145	LIG_MYND_1	LIG	7_11	0.714	0	3	0	1	0	0	0	0	NA	NA
Q96E35_Q9BRK4	Q96E35	PF01753	182_212	Q9BRK4	ELME000145	LIG_MYND_1	LIG	125_129	0.824	0	3	0	37	0	0	0	0	NA	NA
Q96E35_Q9BRK4	Q96E35	PF01753	182_212	Q9BRK4	ELME000340	LIG_MYND_2	LIG	124_128	0.807	0	3	0	37	0	0	0	0	NA	NA
Q96E35_Q9BRT8	Q96E35	PF01753	182_212	Q9BRT8	ELME000145	LIG_MYND_1	LIG	20_24	0.938	0	3	0	8	0	0	0	0	NA	NA
Q96E35_Q9H8Y8	Q96E35	PF01753	182_212	Q9H8Y8	ELME000145	LIG_MYND_1	LIG	303_307	0.797	0	3	0	12	0	0	0	0	NA	NA
Q96E35_Q9UKD1	Q96E35	PF01753	182_212	Q9UKD1	ELME000145	LIG_MYND_1	LIG	481_485	0.703	0	3	0	5	0	0	0	0	NA	NA
Q96ED9_Q9H8T0	Q9H8T0	SM00212	77_222	Q96ED9	ELME000002	MOD_SUMO_for_1	MOD	293_296	0.732	1	0	0	26	0	0	0	0	NA	NA
Q96ED9_Q9HC98	Q9HC98	SM00220	45_310	Q96ED9	ELME000443	MOD_Plk_2-3	MOD	410_416	0.746	1	1	0	20	0	0	0	0	NA	NA
Q96ER3_Q96S38	Q96S38	SM00220	861_1056	Q96ER3	ELME000443	MOD_Plk_2-3	MOD	60_66	0.754	1	12	1	1	0	0	0	0	NA	NA
Q96EZ8_Q9C0F1	Q96EZ8	SM00240	362_419	Q9C0F1	ELME000052	LIG_FHA_1	LIG	377_383	0.745	1	2	0	5	0	0	0	0	NA	NA
Q96EZ8_Q9H0E9	Q96EZ8	SM00240	362_419	Q9H0E9	ELME000220	LIG_FHA_2	LIG	680_686	0.722	1	2	0	5	0	0	0	0	NA	NA
Q96EZ8_Q9H2S9	Q96EZ8	SM00240	362_419	Q9H2S9	ELME000220	LIG_FHA_2	LIG	455_461	0.732	1	2	0	3	0	0	0	0	NA	NA
Q96EZ8_Q9Y2W2	Q96EZ8	SM00240	362_419	Q9Y2W2	ELME000052	LIG_FHA_1	LIG	574_580	0.755	1	2	0	2	0	0	0	0	NA	NA
Q96EZ8_Q9Y2W2	Q96EZ8	SM00240	362_419	Q9Y2W2	ELME000220	LIG_FHA_2	LIG	623_629	0.735	1	2	0	1	0	0	0	0	NA	NA
Q96F24_Q99570	Q99570	SM00220	26_320	Q96F24	ELME000444	MOD_Plk_4	MOD	137_143	0.768	1	16	0	7	0	0	0	0	NA	NA
Q96GM5_Q9NYB9	Q9NYB9	SM00326	454_509	Q96GM5	ELME000005	LIG_SH3_1	LIG	68_74	0.724	0	0	0	0	0	0	0	0	NA	NA
Q96GM5_Q9UKS6	Q9UKS6	SM00326	366_423	Q96GM5	ELME000005	LIG_SH3_1	LIG	68_74	0.724	0	8	0	0	0	0	0	0	NA	NA
Q96HB5_Q9HC98	Q9HC98	SM00220	45_310	Q96HB5	ELME000153	MOD_CDK_SPxK_1	MOD	253_259	0.72	1	1	0	0	0	0	0	0	NA	NA
Q96HB5_Q9HC98	Q9HC98	SM00220	45_310	Q96HB5	ELME000153	MOD_CDK_SPxK_1	MOD	283_289	0.826	1	1	0	0	0	0	0	0	NA	NA
Q96HB5_Q9HC98	Q9HC98	SM00220	45_310	Q96HB5	ELME000428	MOD_CDK_SPxxK_3	MOD	253_260	0.876	1	1	0	0	0	0	0	0	NA	NA
Q96HB5_Q9HC98	Q9HC98	SM00220	45_310	Q96HB5	ELME000428	MOD_CDK_SPxxK_3	MOD	495_502	0.849	1	1	0	0	0	0	0	0	NA	NA
Q96HB5_Q9HC98	Q9HC98	SM00220	45_310	Q96HB5	ELME000053	MOD_GSK3_1	MOD	214_221	0.749	1	1	0	0	0	0	0	0	NA	NA
Q96HB5_Q9HC98	Q9HC98	SM00220	45_310	Q96HB5	ELME000065	MOD_PK_1	MOD	277_283	0.834	1	1	0	0	0	0	0	0	NA	NA
Q96HB5_Q9HC98	Q9HC98	SM00220	45_310	Q96HB5	ELME000443	MOD_Plk_2-3	MOD	214_220	0.768	1	1	0	0	0	0	0	0	NA	NA
Q96JN2_Q9HC98	Q9HC98	SM00220	45_310	Q96JN2	ELME000443	MOD_Plk_2-3	MOD	167_173	0.77	1	1	0	35	0	0	0	0	NA	NA
Q96JP2_Q9NYB9	Q96JP2	SM00326	1425_1482	Q9NYB9	ELME000155	LIG_SH3_3	LIG	273_279	0.734	0	0	0	0	0	0	0	0	NA	NA
Q96JP2_Q9NYB9	Q96JP2	SM00326	1425_1482	Q9NYB9	ELME000155	LIG_SH3_3	LIG	330_336	0.712	0	0	0	0	0	0	0	0	NA	NA
Q96JP2_Q9NYB9	Q96JP2	SM00326	1425_1482	Q9NYB9	ELME000157	LIG_SH3_5	LIG	422_426	0.759	0	0	0	0	0	0	0	0	NA	NA
Q96JP2_Q9P286	Q96JP2	SM00326	1425_1482	Q9P286	ELME000157	LIG_SH3_5	LIG	329_333	0.817	0	0	0	5	0	0	0	0	NA	NA
Q96JP2_Q9UQC2	Q96JP2	SM00326	1425_1482	Q9UQC2	ELME000155	LIG_SH3_3	LIG	472_478	0.723	0	0	0	8	0	0	0	0	NA	NA
Q96JP2_Q9UQC2	Q96JP2	SM00326	1425_1482	Q9UQC2	ELME000155	LIG_SH3_3	LIG	475_481	0.74	0	0	0	8	0	0	0	0	NA	NA
Q96JP2_Q9UQC2	Q96JP2	SM00326	1425_1482	Q9UQC2	ELME000156	LIG_SH3_4	LIG	518_525	0.868	0	0	0	7	0	0	0	0	NA	NA
Q96KB5_Q9HCK0	Q96KB5	SM00220	32_318	Q9HCK0	ELME000065	MOD_PK_1	MOD	184_190	0.783	1	2	0	5	0	0	0	0	NA	NA
Q96KB5_Q9HCK0	Q96KB5	SM00220	32_318	Q9HCK0	ELME000159	MOD_ProDKin_1	MOD	160_166	0.713	1	2	0	5	0	0	0	0	NA	NA
Q96KN7_Q96RU7	Q96RU7	SM00220	71_315	Q96KN7	ELME000153	MOD_CDK_SPxK_1	MOD	237_243	0.715	1	1	0	264	8	0	0	0	NA	NA
Q96LX8_Q9NWZ3	Q9NWZ3	SM00220	186_458	Q96LX8	ELME000443	MOD_Plk_2-3	MOD	91_97	0.844	1	67	0	0	0	0	0	0	NA	NA
Q96M91_Q9H788	Q9H788	SM00252	345_429	Q96M91	ELME000163	LIG_SH2_STAT3	LIG	345_348	0.763	1	8	0	17	0	0	0	0	NA	NA
Q96M91_Q9H788	Q9H788	SM00252	345_429	Q96M91	ELME000182	LIG_SH2_STAT5	LIG	345_348	0.748	1	8	0	17	0	0	0	0	NA	NA
Q96MT8_Q99816	Q99816	SM00212	22_264	Q96MT8	ELME000002	MOD_SUMO_for_1	MOD	413_416	0.733	1	7	0	57	0	0	0	0	NA	NA
Q96MY7_Q9UPY8	Q9UPY8	PF03271	219_257	Q96MY7	ELME000254	LIG_SxIP_EBH_1	LIG	135_144	0.812	0	1	0	28	0	0	0	0	NA	NA
Q96NU1_Q96RU7	Q96RU7	SM00220	71_315	Q96NU1	ELME000429	MOD_CDK_SPK_2	MOD	656_661	0.858	1	1	0	0	0	0	0	0	NA	NA
Q96NU1_Q96RU7	Q96RU7	SM00220	71_315	Q96NU1	ELME000461	MOD_DYRK1A_RPxSP_1	MOD	168_172	0.861	1	1	0	0	0	0	0	0	NA	NA
Q96PF2_Q9BRK4	Q96PF2	PF00069	17_272	Q9BRK4	ELME000063	MOD_CK1_1	MOD	102_108	0.761	1	17	0	40	0	0	0	0	NA	NA
Q96PF2_Q9BRK4	Q96PF2	PF00069	17_272	Q9BRK4	ELME000063	MOD_CK1_1	MOD	175_181	0.724	1	17	0	35	0	0	0	0	NA	NA
Q96PF2_Q9BRK4	Q96PF2	PF00069	17_272	Q9BRK4	ELME000063	MOD_CK1_1	MOD	224_230	0.706	1	17	0	35	0	0	0	0	NA	NA
Q96PF2_Q9BRK4	Q96PF2	PF00069	17_272	Q9BRK4	ELME000063	MOD_CK1_1	MOD	227_233	0.719	1	17	0	35	0	0	0	0	NA	NA
Q96PF2_Q9BRK4	Q96PF2	PF00069	17_272	Q9BRK4	ELME000063	MOD_CK1_1	MOD	273_279	0.801	1	17	0	33	0	0	0	0	NA	NA
Q96PF2_Q9BRK4	Q96PF2	PF00069	17_272	Q9BRK4	ELME000063	MOD_CK1_1	MOD	276_282	0.762	1	17	0	33	0	0	0	0	NA	NA
Q96PF2_Q9BRK4	Q96PF2	PF00069	17_272	Q9BRK4	ELME000063	MOD_CK1_1	MOD	278_284	0.762	1	17	0	33	0	0	0	0	NA	NA
Q96PF2_Q9BRK4	Q96PF2	PF00069	17_272	Q9BRK4	ELME000063	MOD_CK1_1	MOD	279_285	0.702	1	17	0	33	0	0	0	0	NA	NA
Q96PF2_Q9BRK4	Q96PF2	PF00069	17_272	Q9BRK4	ELME000063	MOD_CK1_1	MOD	28_34	0.703	1	17	0	33	0	0	0	0	NA	NA
Q96PF2_Q9BRK4	Q96PF2	PF00069	17_272	Q9BRK4	ELME000063	MOD_CK1_1	MOD	281_287	0.814	1	17	0	33	0	0	0	0	NA	NA
Q96PF2_Q9BRK4	Q96PF2	PF00069	17_272	Q9BRK4	ELME000063	MOD_CK1_1	MOD	31_37	0.737	1	17	0	32	0	0	0	0	NA	NA
Q96PF2_Q9BRK4	Q96PF2	PF00069	17_272	Q9BRK4	ELME000063	MOD_CK1_1	MOD	99_105	0.746	1	17	0	0	0	0	0	0	NA	NA
Q96PF2_Q9BRK4	Q96PF2	SM00220	12_272	Q9BRK4	ELME000064	MOD_CK2_1	MOD	102_108	0.705	1	19	0	40	0	0	0	0	NA	NA
Q96PF2_Q9BRK4	Q96PF2	SM00220	12_272	Q9BRK4	ELME000064	MOD_CK2_1	MOD	343_349	0.758	1	19	0	31	0	0	0	0	NA	NA
Q96PF2_Q9BRK4	Q96PF2	SM00220	12_272	Q9BRK4	ELME000053	MOD_GSK3_1	MOD	207_214	0.71	1	19	0	35	0	0	0	0	NA	NA
Q96PF2_Q9BRK4	Q96PF2	SM00220	12_272	Q9BRK4	ELME000053	MOD_GSK3_1	MOD	213_220	0.746	1	19	0	35	0	0	0	0	NA	NA
Q96PF2_Q9BRK4	Q96PF2	SM00220	12_272	Q9BRK4	ELME000053	MOD_GSK3_1	MOD	217_224	0.702	1	19	0	35	0	0	0	0	NA	NA
Q96PF2_Q9BRK4	Q96PF2	SM00220	12_272	Q9BRK4	ELME000053	MOD_GSK3_1	MOD	223_230	0.724	1	19	0	35	0	0	0	0	NA	NA
Q96PF2_Q9BRK4	Q96PF2	SM00220	12_272	Q9BRK4	ELME000053	MOD_GSK3_1	MOD	266_273	0.74	1	19	0	34	0	0	0	0	NA	NA
Q96PF2_Q9BRK4	Q96PF2	SM00220	12_272	Q9BRK4	ELME000053	MOD_GSK3_1	MOD	27_34	0.726	1	19	0	33	0	0	0	0	NA	NA
Q96PF2_Q9BRK4	Q96PF2	SM00220	12_272	Q9BRK4	ELME000053	MOD_GSK3_1	MOD	270_277	0.807	1	19	0	33	0	0	0	0	NA	NA
Q96PF2_Q9BRK4	Q96PF2	SM00220	12_272	Q9BRK4	ELME000053	MOD_GSK3_1	MOD	274_281	0.753	1	19	0	33	0	0	0	0	NA	NA
Q96PF2_Q9BRK4	Q96PF2	SM00220	12_272	Q9BRK4	ELME000053	MOD_GSK3_1	MOD	275_282	0.753	1	19	0	33	0	0	0	0	NA	NA
Q96PF2_Q9BRK4	Q96PF2	SM00220	12_272	Q9BRK4	ELME000159	MOD_ProDKin_1	MOD	96_102	0.745	1	19	0	0	0	0	0	0	NA	NA
Q96PF2_Q9BRK4	Q96PF2	SM00220	12_272	Q9BRK4	ELME000159	MOD_ProDKin_1	MOD	99_105	0.713	1	19	0	0	0	0	0	0	NA	NA
Q96PF2_Q9UJT2	Q96PF2	SM00220	12_272	Q9UJT2	ELME000153	MOD_CDK_SPxK_1	MOD	285_291	0.755	1	19	0	18	0	0	0	0	NA	NA
Q96PF2_Q9UJT2	Q96PF2	SM00220	12_272	Q9UJT2	ELME000153	MOD_CDK_SPxK_1	MOD	578_584	0.786	1	19	0	4	0	0	0	0	NA	NA
Q96PF2_Q9UJT2	Q96PF2	SM00220	12_272	Q9UJT2	ELME000064	MOD_CK2_1	MOD	97_103	0.704	1	19	0	0	0	0	0	0	NA	NA
Q96PF2_Q9UJT2	Q96PF2	SM00220	12_272	Q9UJT2	ELME000159	MOD_ProDKin_1	MOD	18_24	0.728	1	19	0	25	0	0	0	0	NA	NA
Q96PN8_Q96PV0	Q96PN8	SM00220	10_265	Q96PV0	ELME000153	MOD_CDK_SPxK_1	MOD	785_791	0.772	1	17	0	79	2	0	0	0	NA	NA
Q96PN8_Q96PV0	Q96PN8	PF00069	10_265	Q96PV0	ELME000063	MOD_CK1_1	MOD	182_188	0.75	1	17	0	249	42	0	0	0	NA	NA
Q96PN8_Q96PV0	Q96PN8	PF00069	10_265	Q96PV0	ELME000063	MOD_CK1_1	MOD	892_898	0.731	1	17	0	36	1	0	0	0	NA	NA
Q96PN8_Q96PV0	Q96PN8	SM00220	10_265	Q96PV0	ELME000053	MOD_GSK3_1	MOD	1000_1007	0.761	1	17	0	356	47	0	0	0	NA	NA
Q96PN8_Q96PV0	Q96PN8	SM00220	10_265	Q96PV0	ELME000053	MOD_GSK3_1	MOD	982_989	0.716	1	17	0	6	0	0	0	0	NA	NA
Q96PN8_Q96PV0	Q96PN8	SM00220	10_265	Q96PV0	ELME000053	MOD_GSK3_1	MOD	996_1003	0.765	1	17	0	1	0	0	0	0	NA	NA
Q96PN8_Q96PV0	Q96PN8	SM00220	10_265	Q96PV0	ELME000061	MOD_PKB_1	MOD	104_112	0.931	1	17	0	345	47	0	0	0	NA	NA
Q96PN8_Q96PV0	Q96PN8	SM00220	10_265	Q96PV0	ELME000065	MOD_PK_1	MOD	106_112	0.852	1	17	0	338	46	0	0	0	NA	NA
Q96PN8_Q96PV0	Q96PN8	SM00220	10_265	Q96PV0	ELME000443	MOD_Plk_2-3	MOD	1201_1207	0.708	1	17	0	297	45	0	0	0	NA	NA
Q96PN8_Q96PV0	Q96PN8	SM00220	10_265	Q96PV0	ELME000444	MOD_Plk_4	MOD	182_188	0.763	1	17	0	249	42	0	0	0	NA	NA
Q96PN8_Q96PV0	Q96PN8	SM00220	10_265	Q96PV0	ELME000159	MOD_ProDKin_1	MOD	1091_1097	0.738	1	17	0	330	45	0	0	0	NA	NA
Q96PN8_Q9BRK4	Q96PN8	PF00069	10_265	Q9BRK4	ELME000063	MOD_CK1_1	MOD	102_108	0.761	1	17	0	40	0	0	0	0	NA	NA
Q96PN8_Q9BRK4	Q96PN8	PF00069	10_265	Q9BRK4	ELME000063	MOD_CK1_1	MOD	175_181	0.724	1	17	0	35	0	0	0	0	NA	NA
Q96PN8_Q9BRK4	Q96PN8	PF00069	10_265	Q9BRK4	ELME000063	MOD_CK1_1	MOD	224_230	0.706	1	17	0	35	0	0	0	0	NA	NA
Q96PN8_Q9BRK4	Q96PN8	PF00069	10_265	Q9BRK4	ELME000063	MOD_CK1_1	MOD	227_233	0.719	1	17	0	35	0	0	0	0	NA	NA
Q96PN8_Q9BRK4	Q96PN8	PF00069	10_265	Q9BRK4	ELME000063	MOD_CK1_1	MOD	273_279	0.801	1	17	0	33	0	0	0	0	NA	NA
Q96PN8_Q9BRK4	Q96PN8	PF00069	10_265	Q9BRK4	ELME000063	MOD_CK1_1	MOD	276_282	0.762	1	17	0	33	0	0	0	0	NA	NA
Q96PN8_Q9BRK4	Q96PN8	PF00069	10_265	Q9BRK4	ELME000063	MOD_CK1_1	MOD	278_284	0.762	1	17	0	33	0	0	0	0	NA	NA
Q96PN8_Q9BRK4	Q96PN8	PF00069	10_265	Q9BRK4	ELME000063	MOD_CK1_1	MOD	279_285	0.702	1	17	0	33	0	0	0	0	NA	NA
Q96PN8_Q9BRK4	Q96PN8	PF00069	10_265	Q9BRK4	ELME000063	MOD_CK1_1	MOD	28_34	0.703	1	17	0	33	0	0	0	0	NA	NA
Q96PN8_Q9BRK4	Q96PN8	PF00069	10_265	Q9BRK4	ELME000063	MOD_CK1_1	MOD	281_287	0.814	1	17	0	33	0	0	0	0	NA	NA
Q96PN8_Q9BRK4	Q96PN8	PF00069	10_265	Q9BRK4	ELME000063	MOD_CK1_1	MOD	31_37	0.737	1	17	0	32	0	0	0	0	NA	NA
Q96PN8_Q9BRK4	Q96PN8	PF00069	10_265	Q9BRK4	ELME000063	MOD_CK1_1	MOD	99_105	0.746	1	17	0	0	0	0	0	0	NA	NA
Q96PN8_Q9BRK4	Q96PN8	SM00220	10_265	Q9BRK4	ELME000064	MOD_CK2_1	MOD	102_108	0.705	1	17	0	40	0	0	0	0	NA	NA
Q96PN8_Q9BRK4	Q96PN8	SM00220	10_265	Q9BRK4	ELME000064	MOD_CK2_1	MOD	343_349	0.758	1	17	0	31	0	0	0	0	NA	NA
Q96PN8_Q9BRK4	Q96PN8	SM00220	10_265	Q9BRK4	ELME000053	MOD_GSK3_1	MOD	207_214	0.71	1	17	0	35	0	0	0	0	NA	NA
Q96PN8_Q9BRK4	Q96PN8	SM00220	10_265	Q9BRK4	ELME000053	MOD_GSK3_1	MOD	213_220	0.746	1	17	0	35	0	0	0	0	NA	NA
Q96PN8_Q9BRK4	Q96PN8	SM00220	10_265	Q9BRK4	ELME000053	MOD_GSK3_1	MOD	217_224	0.702	1	17	0	35	0	0	0	0	NA	NA
Q96PN8_Q9BRK4	Q96PN8	SM00220	10_265	Q9BRK4	ELME000053	MOD_GSK3_1	MOD	223_230	0.724	1	17	0	35	0	0	0	0	NA	NA
Q96PN8_Q9BRK4	Q96PN8	SM00220	10_265	Q9BRK4	ELME000053	MOD_GSK3_1	MOD	266_273	0.74	1	17	0	34	0	0	0	0	NA	NA
Q96PN8_Q9BRK4	Q96PN8	SM00220	10_265	Q9BRK4	ELME000053	MOD_GSK3_1	MOD	27_34	0.726	1	17	0	33	0	0	0	0	NA	NA
Q96PN8_Q9BRK4	Q96PN8	SM00220	10_265	Q9BRK4	ELME000053	MOD_GSK3_1	MOD	270_277	0.807	1	17	0	33	0	0	0	0	NA	NA
Q96PN8_Q9BRK4	Q96PN8	SM00220	10_265	Q9BRK4	ELME000053	MOD_GSK3_1	MOD	274_281	0.753	1	17	0	33	0	0	0	0	NA	NA
Q96PN8_Q9BRK4	Q96PN8	SM00220	10_265	Q9BRK4	ELME000053	MOD_GSK3_1	MOD	275_282	0.753	1	17	0	33	0	0	0	0	NA	NA
Q96PN8_Q9BRK4	Q96PN8	SM00220	10_265	Q9BRK4	ELME000159	MOD_ProDKin_1	MOD	96_102	0.745	1	17	0	0	0	0	0	0	NA	NA
Q96PN8_Q9BRK4	Q96PN8	SM00220	10_265	Q9BRK4	ELME000159	MOD_ProDKin_1	MOD	99_105	0.713	1	17	0	0	0	0	0	0	NA	NA
Q96PN8_Q9BVN2	Q96PN8	SM00220	10_265	Q9BVN2	ELME000443	MOD_Plk_2-3	MOD	367_373	0.724	1	17	0	20	0	0	0	0	NA	NA
Q96PN8_Q9BVN2	Q96PN8	SM00220	10_265	Q9BVN2	ELME000443	MOD_Plk_2-3	MOD	422_428	0.784	1	17	0	20	0	0	0	0	NA	NA
Q96PN8_Q9C026	Q96PN8	SM00220	10_265	Q9C026	ELME000053	MOD_GSK3_1	MOD	69_76	0.712	1	17	0	0	0	0	0	0	NA	NA
Q96PN8_Q9NQX0	Q96PN8	SM00220	10_265	Q9NQX0	ELME000061	MOD_PKB_1	MOD	70_78	0.896	1	17	0	4	0	0	0	0	NA	NA
Q96PN8_Q9UBR4	Q96PN8	SM00220	10_265	Q9UBR4	ELME000429	MOD_CDK_SPK_2	MOD	176_181	0.798	1	17	0	53	2	0	0	0	NA	NA
Q96PN8_Q9UBR4	Q96PN8	PF00069	10_265	Q9UBR4	ELME000063	MOD_CK1_1	MOD	384_390	0.76	1	17	0	9	0	0	0	0	NA	NA
Q96PN8_Q9UBR4	Q96PN8	SM00220	10_265	Q9UBR4	ELME000461	MOD_DYRK1A_RPxSP_1	MOD	310_314	0.843	1	17	0	31	0	0	0	0	NA	NA
Q96PN8_Q9UBR4	Q96PN8	SM00220	10_265	Q9UBR4	ELME000443	MOD_Plk_2-3	MOD	259_265	0.775	1	17	0	41	0	0	0	0	NA	NA
Q96PN8_Q9UBR4	Q96PN8	SM00220	10_265	Q9UBR4	ELME000444	MOD_Plk_4	MOD	384_390	0.785	1	17	0	9	0	0	0	0	NA	NA
Q96PN8_Q9UBR4	Q96PN8	SM00220	10_265	Q9UBR4	ELME000159	MOD_ProDKin_1	MOD	310_316	0.805	1	17	0	31	0	0	0	0	NA	NA
Q96PN8_Q9UBR4	Q96PN8	SM00220	10_265	Q9UBR4	ELME000159	MOD_ProDKin_1	MOD	381_387	0.769	1	17	0	10	0	0	0	0	NA	NA
Q96PN8_Q9UKT9	Q96PN8	PF00069	10_265	Q9UKT9	ELME000063	MOD_CK1_1	MOD	386_392	0.787	1	17	0	8	0	0	0	0	NA	NA
Q96PN8_Q9UKT9	Q96PN8	SM00220	10_265	Q9UKT9	ELME000064	MOD_CK2_1	MOD	388_394	0.77	1	17	0	8	0	0	0	0	NA	NA
Q96PN8_Q9UKT9	Q96PN8	SM00220	10_265	Q9UKT9	ELME000064	MOD_CK2_1	MOD	9_15	0.803	1	17	0	2	0	0	0	0	NA	NA
Q96PN8_Q9UKT9	Q96PN8	SM00220	10_265	Q9UKT9	ELME000053	MOD_GSK3_1	MOD	375_382	0.735	1	17	0	9	0	0	0	0	NA	NA
Q96PN8_Q9UKT9	Q96PN8	SM00220	10_265	Q9UKT9	ELME000053	MOD_GSK3_1	MOD	379_386	0.702	1	17	0	9	0	0	0	0	NA	NA
Q96PN8_Q9UKT9	Q96PN8	SM00220	10_265	Q9UKT9	ELME000053	MOD_GSK3_1	MOD	384_391	0.73	1	17	0	8	0	0	0	0	NA	NA
Q96PN8_Q9UKT9	Q96PN8	SM00220	10_265	Q9UKT9	ELME000337	MOD_NEK2_2	MOD	54_59	0.841	1	17	0	4	0	0	0	0	NA	NA
Q96PN8_Q9UKT9	Q96PN8	SM00220	10_265	Q9UKT9	ELME000443	MOD_Plk_2-3	MOD	62_68	0.738	1	17	0	4	0	0	0	0	NA	NA
Q96PN8_Q9UKT9	Q96PN8	SM00220	10_265	Q9UKT9	ELME000159	MOD_ProDKin_1	MOD	323_329	0.702	1	17	0	10	0	0	0	0	NA	NA
Q96PN8_Q9UKT9	Q96PN8	SM00220	10_265	Q9UKT9	ELME000159	MOD_ProDKin_1	MOD	375_381	0.765	1	17	0	9	0	0	0	0	NA	NA
Q96PV6_Q9UQM7	Q9UQM7	SM00220	13_271	Q96PV6	ELME000153	MOD_CDK_SPxK_1	MOD	348_354	0.755	1	0	0	21	0	0	0	0	NA	NA
Q96PV6_Q9UQM7	Q9UQM7	SM00220	13_271	Q96PV6	ELME000153	MOD_CDK_SPxK_1	MOD	424_430	0.74	1	0	0	15	0	0	0	0	NA	NA
Q96PV6_Q9UQM7	Q9UQM7	SM00220	13_271	Q96PV6	ELME000061	MOD_PKB_1	MOD	420_428	0.875	1	0	0	16	0	0	0	0	NA	NA
Q96QH2_Q9NYB9	Q9NYB9	SM00326	454_509	Q96QH2	ELME000005	LIG_SH3_1	LIG	440_446	0.81	0	0	0	9	0	0	0	0	NA	NA
Q96QH2_Q9NYB9	Q9NYB9	SM00326	454_509	Q96QH2	ELME000006	LIG_SH3_2	LIG	116_121	0.742	0	0	0	33	0	0	0	0	NA	NA
Q96QH2_Q9NYB9	Q9NYB9	SM00326	454_509	Q96QH2	ELME000006	LIG_SH3_2	LIG	435_440	0.815	0	0	0	9	0	0	0	0	NA	NA
Q96QH2_Q9NYB9	Q9NYB9	SM00326	454_509	Q96QH2	ELME000155	LIG_SH3_3	LIG	137_143	0.708	0	0	0	32	0	0	0	0	NA	NA
Q96QH2_Q9NYB9	Q9NYB9	SM00326	454_509	Q96QH2	ELME000155	LIG_SH3_3	LIG	140_146	0.716	0	0	0	32	0	0	0	0	NA	NA
Q96QH2_Q9NYB9	Q9NYB9	SM00326	454_509	Q96QH2	ELME000155	LIG_SH3_3	LIG	451_457	0.708	0	0	0	9	0	0	0	0	NA	NA
Q96QH2_Q9NYB9	Q9NYB9	SM00326	454_509	Q96QH2	ELME000155	LIG_SH3_3	LIG	457_463	0.713	0	0	0	9	0	0	0	0	NA	NA
Q96R06_Q99728	Q99728	SM00292	560_643	Q96R06	ELME000197	LIG_BRCT_BRCA1_1	LIG	79_83	0.713	1	580	2	6	0	0	0	0	NA	NA
Q96R06_Q99728	Q99728	SM00292	669_770	Q96R06	ELME000197	LIG_BRCT_BRCA1_1	LIG	79_83	0.713	1	321	1	6	0	0	0	0	NA	NA
Q96RF0_Q9NYB9	Q96RF0	SM00326	3_60	Q9NYB9	ELME000155	LIG_SH3_3	LIG	273_279	0.734	0	0	0	0	0	0	0	0	NA	NA
Q96RF0_Q9NYB9	Q96RF0	SM00326	3_60	Q9NYB9	ELME000155	LIG_SH3_3	LIG	330_336	0.712	0	0	0	0	0	0	0	0	NA	NA
Q96RF0_Q9NYB9	Q96RF0	SM00326	3_60	Q9NYB9	ELME000157	LIG_SH3_5	LIG	422_426	0.759	0	0	0	0	0	0	0	0	NA	NA
Q96RU7_Q9BRU9	Q96RU7	SM00220	71_315	Q9BRU9	ELME000061	MOD_PKB_1	MOD	230_238	0.734	1	1	0	3	0	0	0	0	NA	NA
Q96RU7_Q9BWG6	Q96RU7	SM00220	71_315	Q9BWG6	ELME000443	MOD_Plk_2-3	MOD	216_222	0.749	1	1	0	2	1	0	0	0	NA	NA
Q96RU7_Q9BYG5	Q96RU7	PF00069	81_315	Q9BYG5	ELME000063	MOD_CK1_1	MOD	262_268	0.739	1	0	0	10	0	0	0	0	NA	NA
Q96RU7_Q9BYG5	Q96RU7	SM00220	71_315	Q9BYG5	ELME000064	MOD_CK2_1	MOD	318_324	0.823	1	1	0	7	0	0	0	0	NA	NA
Q96RU7_Q9BYG5	Q96RU7	SM00220	71_315	Q9BYG5	ELME000053	MOD_GSK3_1	MOD	265_272	0.714	1	1	0	9	0	0	0	0	NA	NA
Q96RU7_Q9BYG5	Q96RU7	SM00220	71_315	Q9BYG5	ELME000336	MOD_NEK2_1	MOD	242_247	0.745	1	1	0	11	0	0	0	0	NA	NA
Q96RU7_Q9C086	Q96RU7	SM00220	71_315	Q9C086	ELME000461	MOD_DYRK1A_RPxSP_1	MOD	96_100	0.746	1	1	0	0	0	0	0	0	NA	NA
Q96RU7_Q9HC52	Q96RU7	SM00220	71_315	Q9HC52	ELME000061	MOD_PKB_1	MOD	306_314	0.743	1	1	0	3	0	0	0	0	NA	NA
Q96RU7_Q9UM07	Q96RU7	SM00220	71_315	Q9UM07	ELME000429	MOD_CDK_SPK_2	MOD	367_372	0.925	1	1	0	9	0	0	0	0	NA	NA
Q96RU7_Q9UM07	Q96RU7	SM00220	71_315	Q9UM07	ELME000428	MOD_CDK_SPxxK_3	MOD	367_374	0.783	1	1	0	9	0	0	0	0	NA	NA
Q96RU7_Q9Y242	Q96RU7	SM00220	71_315	Q9Y242	ELME000061	MOD_PKB_1	MOD	221_229	0.888	1	1	0	6	0	0	0	0	NA	NA
Q96RU7_Q9Y2K6	Q96RU7	SM00220	71_315	Q9Y2K6	ELME000153	MOD_CDK_SPxK_1	MOD	405_411	0.714	1	1	0	29	0	0	0	0	NA	NA
Q96RU7_Q9Y2K6	Q96RU7	SM00220	71_315	Q9Y2K6	ELME000153	MOD_CDK_SPxK_1	MOD	410_416	0.825	1	1	0	27	0	0	0	0	NA	NA
Q96RU7_Q9Y2K6	Q96RU7	SM00220	71_315	Q9Y2K6	ELME000461	MOD_DYRK1A_RPxSP_1	MOD	391_395	0.771	1	1	0	31	0	0	0	0	NA	NA
Q99081_Q9HC98	Q9HC98	SM00220	45_310	Q99081	ELME000429	MOD_CDK_SPK_2	MOD	210_215	0.727	1	1	0	0	0	0	0	0	NA	NA
Q99081_Q9HC98	Q9HC98	PF00069	45_296	Q99081	ELME000063	MOD_CK1_1	MOD	355_361	0.703	1	1	0	0	0	0	0	0	NA	NA
Q99081_Q9HC98	Q9HC98	PF00069	45_296	Q99081	ELME000063	MOD_CK1_1	MOD	358_364	0.74	1	1	0	0	0	0	0	0	NA	NA
Q99081_Q9HC98	Q9HC98	SM00220	45_310	Q99081	ELME000053	MOD_GSK3_1	MOD	355_362	0.734	1	1	0	0	0	0	0	0	NA	NA
Q99081_Q9HC98	Q9HC98	SM00220	45_310	Q99081	ELME000053	MOD_GSK3_1	MOD	359_366	0.719	1	1	0	0	0	0	0	0	NA	NA
Q99081_Q9HC98	Q9HC98	SM00220	45_310	Q99081	ELME000337	MOD_NEK2_2	MOD	293_298	0.862	1	1	0	0	0	0	0	0	NA	NA
Q99081_Q9HC98	Q9HC98	SM00220	45_310	Q99081	ELME000337	MOD_NEK2_2	MOD	342_347	0.729	1	1	0	0	0	0	0	0	NA	NA
Q99081_Q9HC98	Q9HC98	SM00220	45_310	Q99081	ELME000337	MOD_NEK2_2	MOD	389_394	0.744	1	1	0	0	0	0	0	0	NA	NA
Q99081_Q9HC98	Q9HC98	SM00220	45_310	Q99081	ELME000065	MOD_PK_1	MOD	470_476	0.808	1	1	0	0	0	0	0	0	NA	NA
Q99081_Q9HC98	Q9HC98	SM00220	45_310	Q99081	ELME000159	MOD_ProDKin_1	MOD	363_369	0.719	1	1	0	0	0	0	0	0	NA	NA
Q99728_Q9Y2T1	Q99728	SM00292	560_643	Q9Y2T1	ELME000197	LIG_BRCT_BRCA1_1	LIG	13_17	0.717	1	580	2	1553	0	0	0	0	NA	NA
Q99728_Q9Y2T1	Q99728	SM00292	669_770	Q9Y2T1	ELME000197	LIG_BRCT_BRCA1_1	LIG	13_17	0.717	1	321	1	1553	0	0	0	0	NA	NA
Q99954_Q9NZC7	Q9NZC7	SM00456	17_49	Q99954	ELME000136	DOC_WW_Pin1_4	DOC	120_125	0.721	1	297	10	8	0	0	0	0	NA	NA
Q99954_Q9NZC7	Q9NZC7	SM00456	58_90	Q99954	ELME000136	DOC_WW_Pin1_4	DOC	120_125	0.721	1	24	1	8	0	0	0	0	NA	NA
Q9BQC3_Q9HC98	Q9HC98	PF00069	45_296	Q9BQC3	ELME000063	MOD_CK1_1	MOD	411_417	0.749	1	1	0	6	0	0	0	0	NA	NA
Q9BQC3_Q9HC98	Q9HC98	SM00220	45_310	Q9BQC3	ELME000442	MOD_Plk_1	MOD	408_414	0.753	0	1	0	6	0	0	0	0	NA	NA
Q9BQC3_Q9HC98	Q9HC98	SM00220	45_310	Q9BQC3	ELME000444	MOD_Plk_4	MOD	408_414	0.77	1	1	0	6	0	0	0	0	NA	NA
Q9BRK4_Q9HC98	Q9HC98	PF00069	45_296	Q9BRK4	ELME000063	MOD_CK1_1	MOD	102_108	0.761	1	1	0	40	0	0	0	0	NA	NA
Q9BRK4_Q9HC98	Q9HC98	PF00069	45_296	Q9BRK4	ELME000063	MOD_CK1_1	MOD	175_181	0.724	1	1	0	35	0	0	0	0	NA	NA
Q9BRK4_Q9HC98	Q9HC98	PF00069	45_296	Q9BRK4	ELME000063	MOD_CK1_1	MOD	224_230	0.706	1	1	0	35	0	0	0	0	NA	NA
Q9BRK4_Q9HC98	Q9HC98	PF00069	45_296	Q9BRK4	ELME000063	MOD_CK1_1	MOD	227_233	0.719	1	1	0	35	0	0	0	0	NA	NA
Q9BRK4_Q9HC98	Q9HC98	PF00069	45_296	Q9BRK4	ELME000063	MOD_CK1_1	MOD	273_279	0.801	1	1	0	33	0	0	0	0	NA	NA
Q9BRK4_Q9HC98	Q9HC98	PF00069	45_296	Q9BRK4	ELME000063	MOD_CK1_1	MOD	276_282	0.762	1	1	0	33	0	0	0	0	NA	NA
Q9BRK4_Q9HC98	Q9HC98	PF00069	45_296	Q9BRK4	ELME000063	MOD_CK1_1	MOD	278_284	0.762	1	1	0	33	0	0	0	0	NA	NA
Q9BRK4_Q9HC98	Q9HC98	PF00069	45_296	Q9BRK4	ELME000063	MOD_CK1_1	MOD	279_285	0.702	1	1	0	33	0	0	0	0	NA	NA
Q9BRK4_Q9HC98	Q9HC98	PF00069	45_296	Q9BRK4	ELME000063	MOD_CK1_1	MOD	28_34	0.703	1	1	0	33	0	0	0	0	NA	NA
Q9BRK4_Q9HC98	Q9HC98	PF00069	45_296	Q9BRK4	ELME000063	MOD_CK1_1	MOD	281_287	0.814	1	1	0	33	0	0	0	0	NA	NA
Q9BRK4_Q9HC98	Q9HC98	PF00069	45_296	Q9BRK4	ELME000063	MOD_CK1_1	MOD	31_37	0.737	1	1	0	32	0	0	0	0	NA	NA
Q9BRK4_Q9HC98	Q9HC98	PF00069	45_296	Q9BRK4	ELME000063	MOD_CK1_1	MOD	99_105	0.746	1	1	0	0	0	0	0	0	NA	NA
Q9BRK4_Q9HC98	Q9HC98	SM00220	45_310	Q9BRK4	ELME000064	MOD_CK2_1	MOD	102_108	0.705	1	1	0	40	0	0	0	0	NA	NA
Q9BRK4_Q9HC98	Q9HC98	SM00220	45_310	Q9BRK4	ELME000064	MOD_CK2_1	MOD	343_349	0.758	1	1	0	31	0	0	0	0	NA	NA
Q9BRK4_Q9HC98	Q9HC98	SM00220	45_310	Q9BRK4	ELME000053	MOD_GSK3_1	MOD	207_214	0.71	1	1	0	35	0	0	0	0	NA	NA
Q9BRK4_Q9HC98	Q9HC98	SM00220	45_310	Q9BRK4	ELME000053	MOD_GSK3_1	MOD	213_220	0.746	1	1	0	35	0	0	0	0	NA	NA
Q9BRK4_Q9HC98	Q9HC98	SM00220	45_310	Q9BRK4	ELME000053	MOD_GSK3_1	MOD	217_224	0.702	1	1	0	35	0	0	0	0	NA	NA
Q9BRK4_Q9HC98	Q9HC98	SM00220	45_310	Q9BRK4	ELME000053	MOD_GSK3_1	MOD	223_230	0.724	1	1	0	35	0	0	0	0	NA	NA
Q9BRK4_Q9HC98	Q9HC98	SM00220	45_310	Q9BRK4	ELME000053	MOD_GSK3_1	MOD	266_273	0.74	1	1	0	34	0	0	0	0	NA	NA
Q9BRK4_Q9HC98	Q9HC98	SM00220	45_310	Q9BRK4	ELME000053	MOD_GSK3_1	MOD	27_34	0.726	1	1	0	33	0	0	0	0	NA	NA
Q9BRK4_Q9HC98	Q9HC98	SM00220	45_310	Q9BRK4	ELME000053	MOD_GSK3_1	MOD	270_277	0.807	1	1	0	33	0	0	0	0	NA	NA
Q9BRK4_Q9HC98	Q9HC98	SM00220	45_310	Q9BRK4	ELME000053	MOD_GSK3_1	MOD	274_281	0.753	1	1	0	33	0	0	0	0	NA	NA
Q9BRK4_Q9HC98	Q9HC98	SM00220	45_310	Q9BRK4	ELME000053	MOD_GSK3_1	MOD	275_282	0.753	1	1	0	33	0	0	0	0	NA	NA
Q9BRK4_Q9HC98	Q9HC98	SM00220	45_310	Q9BRK4	ELME000159	MOD_ProDKin_1	MOD	96_102	0.745	1	1	0	0	0	0	0	0	NA	NA
Q9BRK4_Q9HC98	Q9HC98	SM00220	45_310	Q9BRK4	ELME000159	MOD_ProDKin_1	MOD	99_105	0.713	1	1	0	0	0	0	0	0	NA	NA
Q9BRK4_Q9NSB8	Q9NSB8	SM00461	1_107	Q9BRK4	ELME000477	DOC_PP4_FxxP_1	DOC	164_167	0.708	0	0	0	35	0	0	0	0	NA	NA
Q9BRK4_Q9NYB9	Q9NYB9	SM00326	454_509	Q9BRK4	ELME000006	LIG_SH3_2	LIG	75_80	0.764	0	0	0	1	0	0	0	0	NA	NA
Q9BRK4_Q9P286	Q9P286	PF00069	454_700	Q9BRK4	ELME000063	MOD_CK1_1	MOD	102_108	0.761	1	1	0	40	0	0	0	0	NA	NA
Q9BRK4_Q9P286	Q9P286	PF00069	454_700	Q9BRK4	ELME000063	MOD_CK1_1	MOD	175_181	0.724	1	1	0	35	0	0	0	0	NA	NA
Q9BRK4_Q9P286	Q9P286	PF00069	454_700	Q9BRK4	ELME000063	MOD_CK1_1	MOD	224_230	0.706	1	1	0	35	0	0	0	0	NA	NA
Q9BRK4_Q9P286	Q9P286	PF00069	454_700	Q9BRK4	ELME000063	MOD_CK1_1	MOD	227_233	0.719	1	1	0	35	0	0	0	0	NA	NA
Q9BRK4_Q9P286	Q9P286	PF00069	454_700	Q9BRK4	ELME000063	MOD_CK1_1	MOD	273_279	0.801	1	1	0	33	0	0	0	0	NA	NA
Q9BRK4_Q9P286	Q9P286	PF00069	454_700	Q9BRK4	ELME000063	MOD_CK1_1	MOD	276_282	0.762	1	1	0	33	0	0	0	0	NA	NA
Q9BRK4_Q9P286	Q9P286	PF00069	454_700	Q9BRK4	ELME000063	MOD_CK1_1	MOD	278_284	0.762	1	1	0	33	0	0	0	0	NA	NA
Q9BRK4_Q9P286	Q9P286	PF00069	454_700	Q9BRK4	ELME000063	MOD_CK1_1	MOD	279_285	0.702	1	1	0	33	0	0	0	0	NA	NA
Q9BRK4_Q9P286	Q9P286	PF00069	454_700	Q9BRK4	ELME000063	MOD_CK1_1	MOD	28_34	0.703	1	1	0	33	0	0	0	0	NA	NA
Q9BRK4_Q9P286	Q9P286	PF00069	454_700	Q9BRK4	ELME000063	MOD_CK1_1	MOD	281_287	0.814	1	1	0	33	0	0	0	0	NA	NA
Q9BRK4_Q9P286	Q9P286	PF00069	454_700	Q9BRK4	ELME000063	MOD_CK1_1	MOD	31_37	0.737	1	1	0	32	0	0	0	0	NA	NA
Q9BRK4_Q9P286	Q9P286	PF00069	454_700	Q9BRK4	ELME000063	MOD_CK1_1	MOD	99_105	0.746	1	1	0	0	0	0	0	0	NA	NA
Q9BSK4_Q9NZC7	Q9NZC7	SM00456	17_49	Q9BSK4	ELME000136	DOC_WW_Pin1_4	DOC	580_585	0.708	1	297	10	5	0	0	0	0	NA	NA
Q9BSK4_Q9NZC7	Q9NZC7	SM00456	58_90	Q9BSK4	ELME000136	DOC_WW_Pin1_4	DOC	580_585	0.708	1	24	1	5	0	0	0	0	NA	NA
Q9BTA9_Q9BTA9	Q9BTA9	SM00456	130_162	Q9BTA9	ELME000136	DOC_WW_Pin1_4	DOC	433_438	0.767	1	45	0	22	0	0	0	0	NA	NA
Q9BTA9_Q9BTA9	Q9BTA9	SM00456	130_162	Q9BTA9	ELME000136	DOC_WW_Pin1_4	DOC	443_448	0.752	1	45	0	22	0	0	0	0	NA	NA
Q9BTA9_Q9BTA9	Q9BTA9	SM00456	130_162	Q9BTA9	ELME000136	DOC_WW_Pin1_4	DOC	449_454	0.737	1	45	0	22	0	0	0	0	NA	NA
Q9BTA9_Q9BTA9	Q9BTA9	SM00456	130_162	Q9BTA9	ELME000136	DOC_WW_Pin1_4	DOC	520_525	0.782	1	45	0	17	0	0	0	0	NA	NA
Q9BTA9_Q9BTA9	Q9BTA9	SM00456	130_162	Q9BTA9	ELME000136	DOC_WW_Pin1_4	DOC	61_66	0.716	1	45	0	6	0	0	0	0	NA	NA
Q9BTC0_Q9H0M0	Q9H0M0	SM00456	350_382	Q9BTC0	ELME000136	DOC_WW_Pin1_4	DOC	1016_1021	0.771	1	2	0	48	0	0	0	0	NA	NA
Q9BTC0_Q9H0M0	Q9H0M0	SM00456	383_414	Q9BTC0	ELME000136	DOC_WW_Pin1_4	DOC	1016_1021	0.771	1	1	0	48	0	0	0	0	NA	NA
Q9BTC0_Q9H0M0	Q9H0M0	SM00456	457_489	Q9BTC0	ELME000136	DOC_WW_Pin1_4	DOC	1016_1021	0.771	1	1	0	48	0	0	0	0	NA	NA
Q9BTC0_Q9H0M0	Q9H0M0	SM00456	497_529	Q9BTC0	ELME000136	DOC_WW_Pin1_4	DOC	1016_1021	0.771	1	1	0	48	0	0	0	0	NA	NA
Q9BTC0_Q9H0M0	Q9H0M0	SM00456	350_382	Q9BTC0	ELME000136	DOC_WW_Pin1_4	DOC	1027_1032	0.773	1	2	0	48	0	0	0	0	NA	NA
Q9BTC0_Q9H0M0	Q9H0M0	SM00456	383_414	Q9BTC0	ELME000136	DOC_WW_Pin1_4	DOC	1027_1032	0.773	1	1	0	48	0	0	0	0	NA	NA
Q9BTC0_Q9H0M0	Q9H0M0	SM00456	457_489	Q9BTC0	ELME000136	DOC_WW_Pin1_4	DOC	1027_1032	0.773	1	1	0	48	0	0	0	0	NA	NA
Q9BTC0_Q9H0M0	Q9H0M0	SM00456	497_529	Q9BTC0	ELME000136	DOC_WW_Pin1_4	DOC	1027_1032	0.773	1	1	0	48	0	0	0	0	NA	NA
Q9BTC0_Q9H0M0	Q9H0M0	SM00456	350_382	Q9BTC0	ELME000136	DOC_WW_Pin1_4	DOC	1037_1042	0.743	1	2	0	48	0	0	0	0	NA	NA
Q9BTC0_Q9H0M0	Q9H0M0	SM00456	383_414	Q9BTC0	ELME000136	DOC_WW_Pin1_4	DOC	1037_1042	0.743	1	1	0	48	0	0	0	0	NA	NA
Q9BTC0_Q9H0M0	Q9H0M0	SM00456	457_489	Q9BTC0	ELME000136	DOC_WW_Pin1_4	DOC	1037_1042	0.743	1	1	0	48	0	0	0	0	NA	NA
Q9BTC0_Q9H0M0	Q9H0M0	SM00456	497_529	Q9BTC0	ELME000136	DOC_WW_Pin1_4	DOC	1037_1042	0.743	1	1	0	48	0	0	0	0	NA	NA
Q9BTC0_Q9H0M0	Q9H0M0	SM00456	350_382	Q9BTC0	ELME000136	DOC_WW_Pin1_4	DOC	1253_1258	0.704	1	2	0	43	0	0	0	0	NA	NA
Q9BTC0_Q9H0M0	Q9H0M0	SM00456	383_414	Q9BTC0	ELME000136	DOC_WW_Pin1_4	DOC	1253_1258	0.704	1	1	0	43	0	0	0	0	NA	NA
Q9BTC0_Q9H0M0	Q9H0M0	SM00456	457_489	Q9BTC0	ELME000136	DOC_WW_Pin1_4	DOC	1253_1258	0.704	1	1	0	43	0	0	0	0	NA	NA
Q9BTC0_Q9H0M0	Q9H0M0	SM00456	497_529	Q9BTC0	ELME000136	DOC_WW_Pin1_4	DOC	1253_1258	0.704	1	1	0	43	0	0	0	0	NA	NA
Q9BTC0_Q9H0M0	Q9H0M0	SM00456	350_382	Q9BTC0	ELME000136	DOC_WW_Pin1_4	DOC	1257_1262	0.761	1	2	0	43	0	0	0	0	NA	NA
Q9BTC0_Q9H0M0	Q9H0M0	SM00456	383_414	Q9BTC0	ELME000136	DOC_WW_Pin1_4	DOC	1257_1262	0.761	1	1	0	43	0	0	0	0	NA	NA
Q9BTC0_Q9H0M0	Q9H0M0	SM00456	457_489	Q9BTC0	ELME000136	DOC_WW_Pin1_4	DOC	1257_1262	0.761	1	1	0	43	0	0	0	0	NA	NA
Q9BTC0_Q9H0M0	Q9H0M0	SM00456	497_529	Q9BTC0	ELME000136	DOC_WW_Pin1_4	DOC	1257_1262	0.761	1	1	0	43	0	0	0	0	NA	NA
Q9BTC0_Q9H0M0	Q9H0M0	SM00456	350_382	Q9BTC0	ELME000136	DOC_WW_Pin1_4	DOC	1309_1314	0.715	1	2	0	43	0	0	0	0	NA	NA
Q9BTC0_Q9H0M0	Q9H0M0	SM00456	383_414	Q9BTC0	ELME000136	DOC_WW_Pin1_4	DOC	1309_1314	0.715	1	1	0	43	0	0	0	0	NA	NA
Q9BTC0_Q9H0M0	Q9H0M0	SM00456	457_489	Q9BTC0	ELME000136	DOC_WW_Pin1_4	DOC	1309_1314	0.715	1	1	0	43	0	0	0	0	NA	NA
Q9BTC0_Q9H0M0	Q9H0M0	SM00456	497_529	Q9BTC0	ELME000136	DOC_WW_Pin1_4	DOC	1309_1314	0.715	1	1	0	43	0	0	0	0	NA	NA
Q9BTC0_Q9H0M0	Q9H0M0	SM00456	350_382	Q9BTC0	ELME000136	DOC_WW_Pin1_4	DOC	1519_1524	0.754	1	2	0	41	0	0	0	0	NA	NA
Q9BTC0_Q9H0M0	Q9H0M0	SM00456	383_414	Q9BTC0	ELME000136	DOC_WW_Pin1_4	DOC	1519_1524	0.754	1	1	0	41	0	0	0	0	NA	NA
Q9BTC0_Q9H0M0	Q9H0M0	SM00456	457_489	Q9BTC0	ELME000136	DOC_WW_Pin1_4	DOC	1519_1524	0.754	1	1	0	41	0	0	0	0	NA	NA
Q9BTC0_Q9H0M0	Q9H0M0	SM00456	497_529	Q9BTC0	ELME000136	DOC_WW_Pin1_4	DOC	1519_1524	0.754	1	1	0	41	0	0	0	0	NA	NA
Q9BTC0_Q9H0M0	Q9H0M0	SM00456	350_382	Q9BTC0	ELME000136	DOC_WW_Pin1_4	DOC	1614_1619	0.735	1	2	0	39	0	0	0	0	NA	NA
Q9BTC0_Q9H0M0	Q9H0M0	SM00456	383_414	Q9BTC0	ELME000136	DOC_WW_Pin1_4	DOC	1614_1619	0.735	1	1	0	39	0	0	0	0	NA	NA
Q9BTC0_Q9H0M0	Q9H0M0	SM00456	457_489	Q9BTC0	ELME000136	DOC_WW_Pin1_4	DOC	1614_1619	0.735	1	1	0	39	0	0	0	0	NA	NA
Q9BTC0_Q9H0M0	Q9H0M0	SM00456	497_529	Q9BTC0	ELME000136	DOC_WW_Pin1_4	DOC	1614_1619	0.735	1	1	0	39	0	0	0	0	NA	NA
Q9BTC0_Q9H0M0	Q9H0M0	SM00456	350_382	Q9BTC0	ELME000136	DOC_WW_Pin1_4	DOC	1659_1664	0.723	1	2	0	38	0	0	0	0	NA	NA
Q9BTC0_Q9H0M0	Q9H0M0	SM00456	383_414	Q9BTC0	ELME000136	DOC_WW_Pin1_4	DOC	1659_1664	0.723	1	1	0	38	0	0	0	0	NA	NA
Q9BTC0_Q9H0M0	Q9H0M0	SM00456	457_489	Q9BTC0	ELME000136	DOC_WW_Pin1_4	DOC	1659_1664	0.723	1	1	0	38	0	0	0	0	NA	NA
Q9BTC0_Q9H0M0	Q9H0M0	SM00456	497_529	Q9BTC0	ELME000136	DOC_WW_Pin1_4	DOC	1659_1664	0.723	1	1	0	38	0	0	0	0	NA	NA
Q9BTC0_Q9H0M0	Q9H0M0	SM00456	350_382	Q9BTC0	ELME000136	DOC_WW_Pin1_4	DOC	1711_1716	0.72	1	2	0	37	0	0	0	0	NA	NA
Q9BTC0_Q9H0M0	Q9H0M0	SM00456	383_414	Q9BTC0	ELME000136	DOC_WW_Pin1_4	DOC	1711_1716	0.72	1	1	0	37	0	0	0	0	NA	NA
Q9BTC0_Q9H0M0	Q9H0M0	SM00456	457_489	Q9BTC0	ELME000136	DOC_WW_Pin1_4	DOC	1711_1716	0.72	1	1	0	37	0	0	0	0	NA	NA
Q9BTC0_Q9H0M0	Q9H0M0	SM00456	497_529	Q9BTC0	ELME000136	DOC_WW_Pin1_4	DOC	1711_1716	0.72	1	1	0	37	0	0	0	0	NA	NA
Q9BTC0_Q9H0M0	Q9H0M0	SM00456	350_382	Q9BTC0	ELME000136	DOC_WW_Pin1_4	DOC	1971_1976	0.805	1	2	0	30	0	0	0	0	NA	NA
Q9BTC0_Q9H0M0	Q9H0M0	SM00456	383_414	Q9BTC0	ELME000136	DOC_WW_Pin1_4	DOC	1971_1976	0.805	1	1	0	30	0	0	0	0	NA	NA
Q9BTC0_Q9H0M0	Q9H0M0	SM00456	457_489	Q9BTC0	ELME000136	DOC_WW_Pin1_4	DOC	1971_1976	0.805	1	1	0	30	0	0	0	0	NA	NA
Q9BTC0_Q9H0M0	Q9H0M0	SM00456	497_529	Q9BTC0	ELME000136	DOC_WW_Pin1_4	DOC	1971_1976	0.805	1	1	0	30	0	0	0	0	NA	NA
Q9BTC0_Q9H0M0	Q9H0M0	SM00456	350_382	Q9BTC0	ELME000136	DOC_WW_Pin1_4	DOC	499_504	0.762	1	2	0	19	0	0	0	0	NA	NA
Q9BTC0_Q9H0M0	Q9H0M0	SM00456	383_414	Q9BTC0	ELME000136	DOC_WW_Pin1_4	DOC	499_504	0.762	1	1	0	19	0	0	0	0	NA	NA
Q9BTC0_Q9H0M0	Q9H0M0	SM00456	457_489	Q9BTC0	ELME000136	DOC_WW_Pin1_4	DOC	499_504	0.762	1	1	0	19	0	0	0	0	NA	NA
Q9BTC0_Q9H0M0	Q9H0M0	SM00456	497_529	Q9BTC0	ELME000136	DOC_WW_Pin1_4	DOC	499_504	0.762	1	1	0	19	0	0	0	0	NA	NA
Q9BTC0_Q9H0M0	Q9H0M0	SM00456	350_382	Q9BTC0	ELME000136	DOC_WW_Pin1_4	DOC	520_525	0.743	1	2	0	18	0	0	0	0	NA	NA
Q9BTC0_Q9H0M0	Q9H0M0	SM00456	383_414	Q9BTC0	ELME000136	DOC_WW_Pin1_4	DOC	520_525	0.743	1	1	0	18	0	0	0	0	NA	NA
Q9BTC0_Q9H0M0	Q9H0M0	SM00456	457_489	Q9BTC0	ELME000136	DOC_WW_Pin1_4	DOC	520_525	0.743	1	1	0	18	0	0	0	0	NA	NA
Q9BTC0_Q9H0M0	Q9H0M0	SM00456	497_529	Q9BTC0	ELME000136	DOC_WW_Pin1_4	DOC	520_525	0.743	1	1	0	18	0	0	0	0	NA	NA
Q9BTC0_Q9H0M0	Q9H0M0	SM00456	350_382	Q9BTC0	ELME000136	DOC_WW_Pin1_4	DOC	802_807	0.728	1	2	0	6	0	0	0	0	NA	NA
Q9BTC0_Q9H0M0	Q9H0M0	SM00456	383_414	Q9BTC0	ELME000136	DOC_WW_Pin1_4	DOC	802_807	0.728	1	1	0	6	0	0	0	0	NA	NA
Q9BTC0_Q9H0M0	Q9H0M0	SM00456	457_489	Q9BTC0	ELME000136	DOC_WW_Pin1_4	DOC	802_807	0.728	1	1	0	6	0	0	0	0	NA	NA
Q9BTC0_Q9H0M0	Q9H0M0	SM00456	497_529	Q9BTC0	ELME000136	DOC_WW_Pin1_4	DOC	802_807	0.728	1	1	0	6	0	0	0	0	NA	NA
Q9BTC0_Q9H0M0	Q9H0M0	SM00456	350_382	Q9BTC0	ELME000136	DOC_WW_Pin1_4	DOC	944_949	0.751	1	2	0	3	0	0	0	0	NA	NA
Q9BTC0_Q9H0M0	Q9H0M0	SM00456	383_414	Q9BTC0	ELME000136	DOC_WW_Pin1_4	DOC	944_949	0.751	1	1	0	3	0	0	0	0	NA	NA
Q9BTC0_Q9H0M0	Q9H0M0	SM00456	457_489	Q9BTC0	ELME000136	DOC_WW_Pin1_4	DOC	944_949	0.751	1	1	0	3	0	0	0	0	NA	NA
Q9BTC0_Q9H0M0	Q9H0M0	SM00456	497_529	Q9BTC0	ELME000136	DOC_WW_Pin1_4	DOC	944_949	0.751	1	1	0	3	0	0	0	0	NA	NA
Q9BVN2_Q9NZC7	Q9NZC7	SM00456	17_49	Q9BVN2	ELME000136	DOC_WW_Pin1_4	DOC	114_119	0.734	1	297	10	21	0	0	0	0	NA	NA
Q9BVN2_Q9NZC7	Q9NZC7	SM00456	58_90	Q9BVN2	ELME000136	DOC_WW_Pin1_4	DOC	114_119	0.734	1	24	1	21	0	0	0	0	NA	NA
Q9BVN2_Q9NZC7	Q9NZC7	SM00456	17_49	Q9BVN2	ELME000136	DOC_WW_Pin1_4	DOC	344_349	0.703	1	297	10	20	0	0	0	0	NA	NA
Q9BVN2_Q9NZC7	Q9NZC7	SM00456	58_90	Q9BVN2	ELME000136	DOC_WW_Pin1_4	DOC	344_349	0.703	1	24	1	20	0	0	0	0	NA	NA
Q9BW71_Q9HBY8	Q9HBY8	PF00069	97_352	Q9BW71	ELME000063	MOD_CK1_1	MOD	104_110	0.806	1	0	0	21	0	0	0	0	NA	NA
Q9BW71_Q9HBY8	Q9HBY8	SM00220	95_352	Q9BW71	ELME000064	MOD_CK2_1	MOD	139_145	0.732	1	0	0	20	0	0	0	0	NA	NA
Q9BW71_Q9HBY8	Q9HBY8	SM00220	95_352	Q9BW71	ELME000064	MOD_CK2_1	MOD	140_146	0.732	1	0	0	20	0	0	0	0	NA	NA
Q9BW71_Q9HBY8	Q9HBY8	SM00220	95_352	Q9BW71	ELME000064	MOD_CK2_1	MOD	224_230	0.745	1	0	0	16	0	0	0	0	NA	NA
Q9BW71_Q9HBY8	Q9HBY8	SM00220	95_352	Q9BW71	ELME000064	MOD_CK2_1	MOD	286_292	0.727	1	0	0	14	0	0	0	0	NA	NA
Q9BW71_Q9HBY8	Q9HBY8	SM00220	95_352	Q9BW71	ELME000064	MOD_CK2_1	MOD	360_366	0.787	1	0	0	13	0	0	0	0	NA	NA
Q9BW71_Q9HBY8	Q9HBY8	SM00220	95_352	Q9BW71	ELME000064	MOD_CK2_1	MOD	367_373	0.721	1	0	0	13	0	0	0	0	NA	NA
Q9BW71_Q9HBY8	Q9HBY8	SM00220	95_352	Q9BW71	ELME000064	MOD_CK2_1	MOD	95_101	0.711	1	0	0	0	0	0	0	0	NA	NA
Q9BW71_Q9HBY8	Q9HBY8	SM00220	95_352	Q9BW71	ELME000053	MOD_GSK3_1	MOD	101_108	0.705	1	0	0	21	0	0	0	0	NA	NA
Q9BW71_Q9HBY8	Q9HBY8	SM00220	95_352	Q9BW71	ELME000053	MOD_GSK3_1	MOD	220_227	0.771	1	0	0	16	0	0	0	0	NA	NA
Q9BW71_Q9HBY8	Q9HBY8	SM00220	95_352	Q9BW71	ELME000053	MOD_GSK3_1	MOD	298_305	0.716	1	0	0	13	0	0	0	0	NA	NA
Q9BW71_Q9HBY8	Q9HBY8	SM00220	95_352	Q9BW71	ELME000053	MOD_GSK3_1	MOD	356_363	0.831	1	0	0	13	0	0	0	0	NA	NA
Q9BW71_Q9HBY8	Q9HBY8	SM00220	95_352	Q9BW71	ELME000053	MOD_GSK3_1	MOD	548_555	0.768	1	0	0	2	0	0	0	0	NA	NA
Q9BW71_Q9HBY8	Q9HBY8	SM00220	95_352	Q9BW71	ELME000053	MOD_GSK3_1	MOD	95_102	0.731	1	0	0	0	0	0	0	0	NA	NA
Q9BW71_Q9HBY8	Q9HBY8	SM00220	95_352	Q9BW71	ELME000053	MOD_GSK3_1	MOD	97_104	0.792	1	0	0	0	0	0	0	0	NA	NA
Q9BW71_Q9HBY8	Q9HBY8	PF00069	97_352	Q9BW71	ELME000008	MOD_PKA_1	MOD	327_333	0.755	1	0	0	13	0	0	0	0	NA	NA
Q9BW71_Q9HBY8	Q9HBY8	SM00220	95_352	Q9BW71	ELME000008	MOD_PKA_1	MOD	327_333	0.755	1	0	0	13	0	0	0	0	NA	NA
Q9BW71_Q9HBY8	Q9HBY8	PF00069	97_352	Q9BW71	ELME000008	MOD_PKA_1	MOD	388_394	0.77	1	0	0	12	0	0	0	0	NA	NA
Q9BW71_Q9HBY8	Q9HBY8	SM00220	95_352	Q9BW71	ELME000008	MOD_PKA_1	MOD	388_394	0.77	1	0	0	12	0	0	0	0	NA	NA
Q9BW71_Q9HBY8	Q9HBY8	PF00069	97_352	Q9BW71	ELME000008	MOD_PKA_1	MOD	506_512	0.758	1	0	0	5	0	0	0	0	NA	NA
Q9BW71_Q9HBY8	Q9HBY8	SM00220	95_352	Q9BW71	ELME000008	MOD_PKA_1	MOD	506_512	0.758	1	0	0	5	0	0	0	0	NA	NA
Q9BW71_Q9HBY8	Q9HBY8	SM00220	95_352	Q9BW71	ELME000061	MOD_PKB_1	MOD	504_512	0.757	1	0	0	5	0	0	0	0	NA	NA
Q9BW71_Q9HBY8	Q9HBY8	SM00220	95_352	Q9BW71	ELME000061	MOD_PKB_1	MOD	93_101	0.929	1	0	0	0	0	0	0	0	NA	NA
Q9BW71_Q9HBY8	Q9HBY8	SM00220	95_352	Q9BW71	ELME000443	MOD_Plk_2-3	MOD	140_146	0.856	1	0	0	20	0	0	0	0	NA	NA
Q9BW71_Q9HBY8	Q9HBY8	SM00220	95_352	Q9BW71	ELME000443	MOD_Plk_2-3	MOD	224_230	0.799	1	0	0	16	0	0	0	0	NA	NA
Q9BW71_Q9HBY8	Q9HBY8	SM00220	95_352	Q9BW71	ELME000443	MOD_Plk_2-3	MOD	288_294	0.787	1	0	0	14	0	0	0	0	NA	NA
Q9BW71_Q9HBY8	Q9HBY8	SM00220	95_352	Q9BW71	ELME000443	MOD_Plk_2-3	MOD	489_495	0.782	1	0	0	6	0	0	0	0	NA	NA
Q9BXA7_Q9UJT2	Q9BXA7	SM00220	12_272	Q9UJT2	ELME000153	MOD_CDK_SPxK_1	MOD	285_291	0.755	1	22	0	18	0	0	0	0	NA	NA
Q9BXA7_Q9UJT2	Q9BXA7	SM00220	12_272	Q9UJT2	ELME000153	MOD_CDK_SPxK_1	MOD	578_584	0.786	1	22	0	4	0	0	0	0	NA	NA
Q9BXA7_Q9UJT2	Q9BXA7	SM00220	12_272	Q9UJT2	ELME000064	MOD_CK2_1	MOD	97_103	0.704	1	22	0	0	0	0	0	0	NA	NA
Q9BXA7_Q9UJT2	Q9BXA7	SM00220	12_272	Q9UJT2	ELME000159	MOD_ProDKin_1	MOD	18_24	0.728	1	22	0	25	0	0	0	0	NA	NA
Q9BXW4_Q9Y4P1	Q9BXW4	PF02991	22_126	Q9Y4P1	ELME000368	LIG_LIR_Gen_1	LIG	385_391	0.974	0	0	0	4	0	0	0	0	NA	NA
Q9BXW4_Q9Y4P1	Q9BXW4	PF02991	22_126	Q9Y4P1	ELME000368	LIG_LIR_Gen_1	LIG	386_391	0.972	0	0	0	4	0	0	0	0	NA	NA
Q9BXW4_Q9Y4P1	Q9BXW4	PF02991	22_126	Q9Y4P1	ELME000368	LIG_LIR_Gen_1	LIG	387_391	0.972	0	0	0	4	0	0	0	0	NA	NA
Q9BXW4_Q9Y4P1	Q9BXW4	PF02991	22_126	Q9Y4P1	ELME000368	LIG_LIR_Gen_1	LIG	5_11	0.841	0	0	0	2	0	0	0	0	NA	NA
Q9BXW4_Q9Y4P1	Q9BXW4	PF02991	22_126	Q9Y4P1	ELME000368	LIG_LIR_Gen_1	LIG	7_11	0.763	0	0	0	2	0	0	0	0	NA	NA
Q9BY11_Q9UKS6	Q9UKS6	SM00326	366_423	Q9BY11	ELME000156	LIG_SH3_4	LIG	144_151	0.882	0	8	0	11	0	0	0	0	NA	NA
Q9BZE0_Q9NZC7	Q9NZC7	SM00456	17_49	Q9BZE0	ELME000136	DOC_WW_Pin1_4	DOC	48_53	0.715	1	297	10	13	0	0	0	0	NA	NA
Q9BZE0_Q9NZC7	Q9NZC7	SM00456	58_90	Q9BZE0	ELME000136	DOC_WW_Pin1_4	DOC	48_53	0.715	1	24	1	13	0	0	0	0	NA	NA
Q9BZR9_Q9Y2X8	Q9Y2X8	SM00212	4_147	Q9BZR9	ELME000002	MOD_SUMO_for_1	MOD	228_231	0.706	1	2	0	55	0	0	0	0	NA	NA
Q9BZR9_Q9Y2X8	Q9Y2X8	SM00212	4_147	Q9BZR9	ELME000002	MOD_SUMO_for_1	MOD	338_341	0.828	1	2	0	42	0	0	0	0	NA	NA
Q9C026_Q9Y297	Q9Y297	SM00320	292_329	Q9C026	ELME000269	DEG_SCF_TRCP1_1	DEG	75_80	0.712	1	19	0	0	0	0	0	0	NA	NA
Q9C026_Q9Y297	Q9Y297	SM00320	332_369	Q9C026	ELME000269	DEG_SCF_TRCP1_1	DEG	75_80	0.712	1	16	0	0	0	0	0	0	NA	NA
Q9C026_Q9Y297	Q9Y297	SM00320	372_409	Q9C026	ELME000269	DEG_SCF_TRCP1_1	DEG	75_80	0.712	1	15	0	0	0	0	0	0	NA	NA
Q9C026_Q9Y297	Q9Y297	SM00320	415_452	Q9C026	ELME000269	DEG_SCF_TRCP1_1	DEG	75_80	0.712	1	15	0	0	0	0	0	0	NA	NA
Q9C026_Q9Y297	Q9Y297	SM00320	455_492	Q9C026	ELME000269	DEG_SCF_TRCP1_1	DEG	75_80	0.712	1	11	0	0	0	0	0	0	NA	NA
Q9C026_Q9Y297	Q9Y297	SM00320	495_532	Q9C026	ELME000269	DEG_SCF_TRCP1_1	DEG	75_80	0.712	1	10	0	0	0	0	0	0	NA	NA
Q9C026_Q9Y297	Q9Y297	SM00320	544_581	Q9C026	ELME000269	DEG_SCF_TRCP1_1	DEG	75_80	0.712	1	10	0	0	0	0	0	0	NA	NA
Q9GZV5_Q9NUJ3	Q9GZV5	SM00456	125_157	Q9NUJ3	ELME000136	DOC_WW_Pin1_4	DOC	53_58	0.777	1	13	0	3	0	0	0	0	NA	NA
Q9GZY8_Q9H4B4	Q9H4B4	SM00220	62_314	Q9GZY8	ELME000153	MOD_CDK_SPxK_1	MOD	112_118	0.774	1	4	0	0	0	0	0	0	NA	NA
Q9GZY8_Q9H4B4	Q9H4B4	SM00220	62_314	Q9GZY8	ELME000061	MOD_PKB_1	MOD	152_160	0.712	1	4	0	0	0	0	0	0	NA	NA
Q9H000_Q9Y2X8	Q9Y2X8	SM00212	4_147	Q9H000	ELME000393	MOD_SUMO_rev_2	MOD	135_144	0.769	1	2	0	18	0	0	0	0	NA	NA
Q9H000_Q9Y2X8	Q9Y2X8	SM00212	4_147	Q9H000	ELME000393	MOD_SUMO_rev_2	MOD	139_144	0.775	1	2	0	17	0	0	0	0	NA	NA
Q9H079_Q9HC98	Q9HC98	SM00220	45_310	Q9H079	ELME000153	MOD_CDK_SPxK_1	MOD	58_64	0.84	1	1	0	2	0	0	0	0	NA	NA
Q9H0L4_Q9H7B4	Q9H7B4	PF01753	49_87	Q9H0L4	ELME000145	LIG_MYND_1	LIG	219_223	0.822	0	1	0	19	0	0	0	0	NA	NA
Q9H4I2_Q9UBE8	Q9UBE8	SM00220	138_427	Q9H4I2	ELME000153	MOD_CDK_SPxK_1	MOD	609_615	0.809	1	10	0	22	0	0	0	0	NA	NA
Q9H4I2_Q9UBE8	Q9UBE8	SM00220	138_427	Q9H4I2	ELME000153	MOD_CDK_SPxK_1	MOD	720_726	0.752	1	10	0	11	0	0	0	0	NA	NA
Q9H4I2_Q9UBE8	Q9UBE8	SM00220	138_427	Q9H4I2	ELME000428	MOD_CDK_SPxxK_3	MOD	181_188	0.851	1	10	0	49	0	0	0	0	NA	NA
Q9H4I2_Q9UBE8	Q9UBE8	PF00069	141_427	Q9H4I2	ELME000063	MOD_CK1_1	MOD	924_930	0.791	1	10	0	1	0	0	0	0	NA	NA
Q9H4I2_Q9UBE8	Q9UBE8	SM00220	138_427	Q9H4I2	ELME000061	MOD_PKB_1	MOD	644_652	0.784	1	10	0	21	0	0	0	0	NA	NA
Q9H4I2_Q9UBE8	Q9UBE8	SM00220	138_427	Q9H4I2	ELME000443	MOD_Plk_2-3	MOD	705_711	0.827	1	10	0	12	0	0	0	0	NA	NA
Q9H4I2_Q9UBE8	Q9UBE8	SM00220	138_427	Q9H4I2	ELME000443	MOD_Plk_2-3	MOD	896_902	0.752	1	10	0	3	0	0	0	0	NA	NA
Q9H788_Q9UBB9	Q9H788	SM00252	345_429	Q9UBB9	ELME000458	LIG_SH2_CRK	LIG	282_286	0.729	1	8	0	21	0	0	0	0	NA	NA
Q9H788_Q9UBB9	Q9H788	SM00252	345_429	Q9UBB9	ELME000458	LIG_SH2_CRK	LIG	74_78	0.744	1	8	0	6	0	0	0	0	NA	NA
Q9H788_Q9UJU6	Q9H788	SM00252	345_429	Q9UJU6	ELME000474	LIG_SH2_NCK_1	LIG	334_338	0.896	1	8	0	7	0	0	0	0	NA	NA
Q9H788_Q9UJU6	Q9H788	SM00252	345_429	Q9UJU6	ELME000474	LIG_SH2_NCK_1	LIG	344_348	0.899	1	8	0	6	0	0	0	0	NA	NA
Q9H788_Q9UJU6	Q9H788	SM00252	345_429	Q9UJU6	ELME000083	LIG_SH2_PTP2	LIG	425_428	0.817	1	8	0	0	0	0	0	0	NA	NA
Q9H788_Q9UJU6	Q9H788	SM00252	345_429	Q9UJU6	ELME000081	LIG_SH2_SRC	LIG	334_337	0.899	1	8	0	7	0	0	0	0	NA	NA
Q9H832_Q9Y2H5	Q9H832	SM00212	102_253	Q9Y2H5	ELME000002	MOD_SUMO_for_1	MOD	199_202	0.809	1	10	0	61	0	0	0	0	NA	NA
Q9H832_Q9Y2H5	Q9H832	SM00212	102_253	Q9Y2H5	ELME000393	MOD_SUMO_rev_2	MOD	808_817	0.764	1	10	0	18	0	0	0	0	NA	NA
Q9H992_Q9UPY8	Q9UPY8	PF03271	219_257	Q9H992	ELME000254	LIG_SxIP_EBH_1	LIG	4_14	0.939	0	1	0	5	0	0	0	0	NA	NA
Q9HAC8_Q9Y2X8	Q9Y2X8	SM00212	4_147	Q9HAC8	ELME000002	MOD_SUMO_for_1	MOD	29_32	0.82	1	2	0	3	0	0	0	0	NA	NA
Q9HAZ2_Q9HC98	Q9HC98	SM00220	45_310	Q9HAZ2	ELME000429	MOD_CDK_SPK_2	MOD	58_63	0.796	1	1	0	184	1	0	0	0	NA	NA
Q9HAZ2_Q9HC98	Q9HC98	SM00220	45_310	Q9HAZ2	ELME000429	MOD_CDK_SPK_2	MOD	754_759	0.814	1	1	0	98	1	0	0	0	NA	NA
Q9HAZ2_Q9HC98	Q9HC98	PF00069	45_296	Q9HAZ2	ELME000063	MOD_CK1_1	MOD	806_812	0.7	1	1	0	74	1	0	0	0	NA	NA
Q9HAZ2_Q9HC98	Q9HC98	SM00220	45_310	Q9HAZ2	ELME000053	MOD_GSK3_1	MOD	616_623	0.767	1	1	0	163	1	0	0	0	NA	NA
Q9HAZ2_Q9HC98	Q9HC98	SM00220	45_310	Q9HAZ2	ELME000053	MOD_GSK3_1	MOD	624_631	0.708	1	1	0	159	1	0	0	0	NA	NA
Q9HAZ2_Q9HC98	Q9HC98	SM00220	45_310	Q9HAZ2	ELME000443	MOD_Plk_2-3	MOD	624_630	0.789	1	1	0	159	1	0	0	0	NA	NA
Q9HAZ2_Q9HC98	Q9HC98	SM00220	45_310	Q9HAZ2	ELME000443	MOD_Plk_2-3	MOD	628_634	0.713	1	1	0	157	1	0	0	0	NA	NA
Q9HAZ2_Q9HC98	Q9HC98	SM00220	45_310	Q9HAZ2	ELME000444	MOD_Plk_4	MOD	1068_1074	0.703	1	1	0	423	1	0	0	0	NA	NA
Q9HAZ2_Q9HC98	Q9HC98	SM00220	45_310	Q9HAZ2	ELME000159	MOD_ProDKin_1	MOD	856_862	0.704	1	1	0	50	1	0	0	0	NA	NA
Q9HC98_Q9NQX0	Q9HC98	SM00220	45_310	Q9NQX0	ELME000061	MOD_PKB_1	MOD	70_78	0.896	1	1	0	4	0	0	0	0	NA	NA
Q9HC98_Q9UKT9	Q9HC98	PF00069	45_296	Q9UKT9	ELME000063	MOD_CK1_1	MOD	386_392	0.787	1	1	0	8	0	0	0	0	NA	NA
Q9HC98_Q9UKT9	Q9HC98	SM00220	45_310	Q9UKT9	ELME000064	MOD_CK2_1	MOD	388_394	0.77	1	1	0	8	0	0	0	0	NA	NA
Q9HC98_Q9UKT9	Q9HC98	SM00220	45_310	Q9UKT9	ELME000064	MOD_CK2_1	MOD	9_15	0.803	1	1	0	2	0	0	0	0	NA	NA
Q9HC98_Q9UKT9	Q9HC98	SM00220	45_310	Q9UKT9	ELME000053	MOD_GSK3_1	MOD	375_382	0.735	1	1	0	9	0	0	0	0	NA	NA
Q9HC98_Q9UKT9	Q9HC98	SM00220	45_310	Q9UKT9	ELME000053	MOD_GSK3_1	MOD	379_386	0.702	1	1	0	9	0	0	0	0	NA	NA
Q9HC98_Q9UKT9	Q9HC98	SM00220	45_310	Q9UKT9	ELME000053	MOD_GSK3_1	MOD	384_391	0.73	1	1	0	8	0	0	0	0	NA	NA
Q9HC98_Q9UKT9	Q9HC98	SM00220	45_310	Q9UKT9	ELME000337	MOD_NEK2_2	MOD	54_59	0.841	1	1	0	4	0	0	0	0	NA	NA
Q9HC98_Q9UKT9	Q9HC98	SM00220	45_310	Q9UKT9	ELME000443	MOD_Plk_2-3	MOD	62_68	0.738	1	1	0	4	0	0	0	0	NA	NA
Q9HC98_Q9UKT9	Q9HC98	SM00220	45_310	Q9UKT9	ELME000159	MOD_ProDKin_1	MOD	323_329	0.702	1	1	0	10	0	0	0	0	NA	NA
Q9HC98_Q9UKT9	Q9HC98	SM00220	45_310	Q9UKT9	ELME000159	MOD_ProDKin_1	MOD	375_381	0.765	1	1	0	9	0	0	0	0	NA	NA
Q9HC98_Q9UPW0	Q9HC98	PF00069	45_296	Q9UPW0	ELME000063	MOD_CK1_1	MOD	233_239	0.709	1	1	0	19	0	0	0	0	NA	NA
Q9HC98_Q9UPW0	Q9HC98	SM00220	45_310	Q9UPW0	ELME000053	MOD_GSK3_1	MOD	220_227	0.709	1	1	0	20	0	0	0	0	NA	NA
Q9HC98_Q9UPW0	Q9HC98	SM00220	45_310	Q9UPW0	ELME000053	MOD_GSK3_1	MOD	224_231	0.761	1	1	0	20	0	0	0	0	NA	NA
Q9HC98_Q9UPW0	Q9HC98	SM00220	45_310	Q9UPW0	ELME000444	MOD_Plk_4	MOD	147_153	0.707	1	1	0	22	0	0	0	0	NA	NA
Q9HC98_Q9Y250	Q9HC98	SM00220	45_310	Q9Y250	ELME000153	MOD_CDK_SPxK_1	MOD	99_105	0.786	1	1	0	0	0	0	0	0	NA	NA
Q9HC98_Q9Y3R0	Q9HC98	SM00220	45_310	Q9Y3R0	ELME000429	MOD_CDK_SPK_2	MOD	430_435	0.813	1	1	0	49	1	0	0	0	NA	NA
Q9HC98_Q9Y3R0	Q9HC98	SM00220	45_310	Q9Y3R0	ELME000429	MOD_CDK_SPK_2	MOD	940_945	0.732	1	1	0	10	0	0	0	0	NA	NA
Q9HC98_Q9Y3R0	Q9HC98	SM00220	45_310	Q9Y3R0	ELME000153	MOD_CDK_SPxK_1	MOD	759_765	0.711	1	1	0	22	0	0	0	0	NA	NA
Q9HC98_Q9Y3R0	Q9HC98	PF00069	45_296	Q9Y3R0	ELME000063	MOD_CK1_1	MOD	801_807	0.717	1	1	0	18	0	0	0	0	NA	NA
Q9HC98_Q9Y3R0	Q9HC98	SM00220	45_310	Q9Y3R0	ELME000053	MOD_GSK3_1	MOD	801_808	0.754	1	1	0	18	0	0	0	0	NA	NA
Q9HC98_Q9Y3R0	Q9HC98	SM00220	45_310	Q9Y3R0	ELME000053	MOD_GSK3_1	MOD	805_812	0.729	1	1	0	18	0	0	0	0	NA	NA
Q9HC98_Q9Y3R0	Q9HC98	SM00220	45_310	Q9Y3R0	ELME000053	MOD_GSK3_1	MOD	897_904	0.734	1	1	0	13	0	0	0	0	NA	NA
Q9HC98_Q9Y3R0	Q9HC98	SM00220	45_310	Q9Y3R0	ELME000065	MOD_PK_1	MOD	40_46	0.862	1	1	0	50	1	0	0	0	NA	NA
Q9NP98_Q9NZC7	Q9NZC7	SM00456	17_49	Q9NP98	ELME000136	DOC_WW_Pin1_4	DOC	183_188	0.725	1	297	10	13	0	0	0	0	NA	NA
Q9NP98_Q9NZC7	Q9NZC7	SM00456	58_90	Q9NP98	ELME000136	DOC_WW_Pin1_4	DOC	183_188	0.725	1	24	1	13	0	0	0	0	NA	NA
Q9NP98_Q9NZC7	Q9NZC7	SM00456	17_49	Q9NP98	ELME000136	DOC_WW_Pin1_4	DOC	268_273	0.725	1	297	10	10	0	0	0	0	NA	NA
Q9NP98_Q9NZC7	Q9NZC7	SM00456	58_90	Q9NP98	ELME000136	DOC_WW_Pin1_4	DOC	268_273	0.725	1	24	1	10	0	0	0	0	NA	NA
Q9NP98_Q9NZC7	Q9NZC7	SM00456	17_49	Q9NP98	ELME000136	DOC_WW_Pin1_4	DOC	3_8	0.782	1	297	10	7	0	0	0	0	NA	NA
Q9NP98_Q9NZC7	Q9NZC7	SM00456	58_90	Q9NP98	ELME000136	DOC_WW_Pin1_4	DOC	3_8	0.782	1	24	1	7	0	0	0	0	NA	NA
Q9NPC6_Q9NZC7	Q9NZC7	SM00456	17_49	Q9NPC6	ELME000136	DOC_WW_Pin1_4	DOC	108_113	0.741	1	297	10	100	1	0	0	0	NA	NA
Q9NPC6_Q9NZC7	Q9NZC7	SM00456	58_90	Q9NPC6	ELME000136	DOC_WW_Pin1_4	DOC	108_113	0.741	1	24	1	100	1	0	0	0	NA	NA
Q9NQ86_Q9Y297	Q9Y297	SM00320	292_329	Q9NQ86	ELME000269	DEG_SCF_TRCP1_1	DEG	615_620	0.781	1	19	0	0	0	0	0	0	NA	NA
Q9NQ86_Q9Y297	Q9Y297	SM00320	332_369	Q9NQ86	ELME000269	DEG_SCF_TRCP1_1	DEG	615_620	0.781	1	16	0	0	0	0	0	0	NA	NA
Q9NQ86_Q9Y297	Q9Y297	SM00320	372_409	Q9NQ86	ELME000269	DEG_SCF_TRCP1_1	DEG	615_620	0.781	1	15	0	0	0	0	0	0	NA	NA
Q9NQ86_Q9Y297	Q9Y297	SM00320	415_452	Q9NQ86	ELME000269	DEG_SCF_TRCP1_1	DEG	615_620	0.781	1	15	0	0	0	0	0	0	NA	NA
Q9NQ86_Q9Y297	Q9Y297	SM00320	455_492	Q9NQ86	ELME000269	DEG_SCF_TRCP1_1	DEG	615_620	0.781	1	11	0	0	0	0	0	0	NA	NA
Q9NQ86_Q9Y297	Q9Y297	SM00320	495_532	Q9NQ86	ELME000269	DEG_SCF_TRCP1_1	DEG	615_620	0.781	1	10	0	0	0	0	0	0	NA	NA
Q9NQ86_Q9Y297	Q9Y297	SM00320	544_581	Q9NQ86	ELME000269	DEG_SCF_TRCP1_1	DEG	615_620	0.781	1	10	0	0	0	0	0	0	NA	NA
Q9NQL9_Q9NZC7	Q9NZC7	SM00456	17_49	Q9NQL9	ELME000136	DOC_WW_Pin1_4	DOC	419_424	0.743	1	297	10	7	1	0	0	0	NA	NA
Q9NQL9_Q9NZC7	Q9NZC7	SM00456	58_90	Q9NQL9	ELME000136	DOC_WW_Pin1_4	DOC	419_424	0.743	1	24	1	7	1	0	0	0	NA	NA
Q9NQZ8_Q9NYL2	Q9NYL2	SM00220	16_263	Q9NQZ8	ELME000064	MOD_CK2_1	MOD	40_46	0.706	1	120	1	0	0	0	0	0	NA	NA
Q9NQZ8_Q9NYL2	Q9NYL2	SM00220	16_263	Q9NQZ8	ELME000443	MOD_Plk_2-3	MOD	40_46	0.792	1	120	1	0	0	0	0	0	NA	NA
Q9NSB8_Q9P2A4	Q9NSB8	SM00461	1_107	Q9P2A4	ELME000477	DOC_PP4_FxxP_1	DOC	10_13	0.747	0	0	0	13	0	0	0	0	NA	NA
Q9NSB8_Q9P2A4	Q9NSB8	SM00461	1_107	Q9P2A4	ELME000477	DOC_PP4_FxxP_1	DOC	253_256	0.912	0	0	0	4	0	0	0	0	NA	NA
Q9NSB8_Q9P2A4	Q9NSB8	SM00461	1_107	Q9P2A4	ELME000057	LIG_EVH1_1	LIG	277_281	0.867	0	0	0	4	0	0	0	0	NA	NA
Q9NSB8_Q9P2A4	Q9NSB8	SM00461	1_107	Q9P2A4	ELME000057	LIG_EVH1_1	LIG	290_294	0.795	0	0	0	3	0	0	0	0	NA	NA
Q9NSB8_Q9P2A4	Q9NSB8	SM00461	1_107	Q9P2A4	ELME000058	LIG_EVH1_2	LIG	293_297	0.812	0	0	0	3	0	0	0	0	NA	NA
Q9NU39_Q9NZC7	Q9NZC7	SM00456	17_49	Q9NU39	ELME000136	DOC_WW_Pin1_4	DOC	288_293	0.704	1	297	10	12	0	0	0	0	NA	NA
Q9NU39_Q9NZC7	Q9NZC7	SM00456	58_90	Q9NU39	ELME000136	DOC_WW_Pin1_4	DOC	288_293	0.704	1	24	1	12	0	0	0	0	NA	NA
Q9NU39_Q9NZC7	Q9NZC7	SM00456	17_49	Q9NU39	ELME000136	DOC_WW_Pin1_4	DOC	9_14	0.77	1	297	10	1	0	0	0	0	NA	NA
Q9NU39_Q9NZC7	Q9NZC7	SM00456	58_90	Q9NU39	ELME000136	DOC_WW_Pin1_4	DOC	9_14	0.77	1	24	1	1	0	0	0	0	NA	NA
Q9NWM3_Q9NYB9	Q9NYB9	SM00326	454_509	Q9NWM3	ELME000005	LIG_SH3_1	LIG	143_149	0.772	0	0	0	0	0	0	0	0	NA	NA
Q9NWM3_Q9NYB9	Q9NYB9	SM00326	454_509	Q9NWM3	ELME000006	LIG_SH3_2	LIG	150_155	0.835	0	0	0	0	0	0	0	0	NA	NA
Q9NWM3_Q9NYB9	Q9NYB9	SM00326	454_509	Q9NWM3	ELME000155	LIG_SH3_3	LIG	127_133	0.715	0	0	0	0	0	0	0	0	NA	NA
Q9NYB9_Q9NYB9	Q9NYB9	SM00326	454_509	Q9NYB9	ELME000155	LIG_SH3_3	LIG	273_279	0.734	0	0	0	0	0	0	0	0	NA	NA
Q9NYB9_Q9NYB9	Q9NYB9	SM00326	454_509	Q9NYB9	ELME000155	LIG_SH3_3	LIG	330_336	0.712	0	0	0	0	0	0	0	0	NA	NA
Q9NYB9_Q9NYB9	Q9NYB9	SM00326	454_509	Q9NYB9	ELME000157	LIG_SH3_5	LIG	422_426	0.759	0	0	0	0	0	0	0	0	NA	NA
Q9NYB9_Q9NZQ3	Q9NYB9	SM00326	454_509	Q9NZQ3	ELME000005	LIG_SH3_1	LIG	176_182	0.929	0	0	0	22	0	0	0	0	NA	NA
Q9NYB9_Q9NZQ3	Q9NYB9	SM00326	454_509	Q9NZQ3	ELME000006	LIG_SH3_2	LIG	182_187	0.829	0	0	0	22	0	0	0	0	NA	NA
Q9NYB9_Q9NZQ3	Q9NYB9	SM00326	454_509	Q9NZQ3	ELME000006	LIG_SH3_2	LIG	244_249	0.83	0	0	0	18	0	0	0	0	NA	NA
Q9NYB9_Q9NZQ3	Q9NYB9	SM00326	454_509	Q9NZQ3	ELME000155	LIG_SH3_3	LIG	241_247	0.706	0	0	0	18	0	0	0	0	NA	NA
Q9NYB9_Q9NZQ3	Q9NYB9	SM00326	454_509	Q9NZQ3	ELME000155	LIG_SH3_3	LIG	265_271	0.721	0	0	0	18	0	0	0	0	NA	NA
Q9NYB9_Q9P1A6	Q9NYB9	SM00326	454_509	Q9P1A6	ELME000005	LIG_SH3_1	LIG	611_617	0.848	0	0	0	0	0	0	0	0	NA	NA
Q9NYB9_Q9P1A6	Q9NYB9	SM00326	454_509	Q9P1A6	ELME000005	LIG_SH3_1	LIG	986_992	0.783	0	0	0	0	0	0	0	0	NA	NA
Q9NYB9_Q9P1A6	Q9NYB9	SM00326	454_509	Q9P1A6	ELME000006	LIG_SH3_2	LIG	614_619	0.842	0	0	0	0	0	0	0	0	NA	NA
Q9NYB9_Q9P1A6	Q9NYB9	SM00326	454_509	Q9P1A6	ELME000006	LIG_SH3_2	LIG	989_994	0.766	0	0	0	0	0	0	0	0	NA	NA
Q9NYB9_Q9P1A6	Q9NYB9	SM00326	454_509	Q9P1A6	ELME000155	LIG_SH3_3	LIG	805_811	0.722	0	0	0	0	0	0	0	0	NA	NA
Q9NYB9_Q9P1A6	Q9NYB9	SM00326	454_509	Q9P1A6	ELME000156	LIG_SH3_4	LIG	283_290	0.732	0	0	0	0	0	0	0	0	NA	NA
Q9NYB9_Q9UNH6	Q9NYB9	SM00326	454_509	Q9UNH6	ELME000155	LIG_SH3_3	LIG	33_39	0.713	0	0	0	0	0	0	0	0	NA	NA
Q9NYB9_Q9Y2H0	Q9NYB9	SM00326	454_509	Q9Y2H0	ELME000080	LIG_Pex14_1	LIG	433_437	0.813	0	0	0	19	0	0	0	0	NA	NA
Q9NYB9_Q9Y2H0	Q9NYB9	SM00326	454_509	Q9Y2H0	ELME000005	LIG_SH3_1	LIG	559_565	0.802	0	0	0	15	0	0	0	0	NA	NA
Q9NYB9_Q9Y2H0	Q9NYB9	SM00326	454_509	Q9Y2H0	ELME000006	LIG_SH3_2	LIG	562_567	0.816	0	0	0	15	0	0	0	0	NA	NA
Q9NYB9_Q9Y2H0	Q9NYB9	SM00326	454_509	Q9Y2H0	ELME000006	LIG_SH3_2	LIG	930_935	0.778	0	0	0	2	0	0	0	0	NA	NA
Q9NYB9_Q9Y2H0	Q9NYB9	SM00326	454_509	Q9Y2H0	ELME000156	LIG_SH3_4	LIG	386_393	0.829	0	0	0	20	0	0	0	0	NA	NA
Q9NYB9_Q9Y3L3	Q9NYB9	SM00326	454_509	Q9Y3L3	ELME000005	LIG_SH3_1	LIG	636_642	0.799	0	0	0	3	0	0	0	0	NA	NA
Q9NYB9_Q9Y3L3	Q9NYB9	SM00326	454_509	Q9Y3L3	ELME000006	LIG_SH3_2	LIG	627_632	0.731	0	0	0	5	0	0	0	0	NA	NA
Q9NYB9_Q9Y3L3	Q9NYB9	SM00326	454_509	Q9Y3L3	ELME000155	LIG_SH3_3	LIG	619_625	0.705	0	0	0	5	0	0	0	0	NA	NA
Q9NYJ8_Q9UQM7	Q9UQM7	SM00220	13_271	Q9NYJ8	ELME000432	DOC_MAPK_MEF2A_6	DOC	362_369	0.852	0	0	0	54	0	0	0	0	NA	NA
Q9NYJ8_Q9UQM7	Q9UQM7	SM00220	13_271	Q9NYJ8	ELME000429	MOD_CDK_SPK_2	MOD	168_173	0.868	1	0	0	82	2	0	0	0	NA	NA
Q9NYJ8_Q9UQM7	Q9UQM7	SM00220	13_271	Q9NYJ8	ELME000429	MOD_CDK_SPK_2	MOD	447_452	0.831	1	0	0	42	0	0	0	0	NA	NA
Q9NYJ8_Q9UQM7	Q9UQM7	SM00220	13_271	Q9NYJ8	ELME000153	MOD_CDK_SPxK_1	MOD	466_472	0.839	1	0	0	38	0	0	0	0	NA	NA
Q9NYJ8_Q9UQM7	Q9UQM7	SM00220	13_271	Q9NYJ8	ELME000159	MOD_ProDKin_1	MOD	188_194	0.781	1	0	0	78	1	0	0	0	NA	NA
Q9NYJ8_Q9UQM7	Q9UQM7	SM00220	13_271	Q9NYJ8	ELME000159	MOD_ProDKin_1	MOD	286_292	0.751	1	0	0	66	0	0	0	0	NA	NA
Q9NYJ8_Q9UQM7	Q9UQM7	SM00220	13_271	Q9NYJ8	ELME000159	MOD_ProDKin_1	MOD	447_453	0.718	1	0	0	42	0	0	0	0	NA	NA
Q9NYJ8_Q9UQM7	Q9UQM7	SM00220	13_271	Q9NYJ8	ELME000159	MOD_ProDKin_1	MOD	474_480	0.753	1	0	0	38	0	0	0	0	NA	NA
Q9NZ81_Q9UQB8	Q9UQB8	PF08397	17_237	Q9NZ81	ELME000446	LIG_IBAR_NPY_1	LIG	12_14	0.838	0	0	0	4	0	0	0	0	NA	NA
Q9NZQ3_Q9UQB8	Q9UQB8	SM00326	377_436	Q9NZQ3	ELME000005	LIG_SH3_1	LIG	176_182	0.929	0	0	0	22	0	0	0	0	NA	NA
Q9NZQ3_Q9UQB8	Q9UQB8	SM00326	377_436	Q9NZQ3	ELME000006	LIG_SH3_2	LIG	182_187	0.829	0	0	0	22	0	0	0	0	NA	NA
Q9NZQ3_Q9UQB8	Q9UQB8	SM00326	377_436	Q9NZQ3	ELME000006	LIG_SH3_2	LIG	244_249	0.83	0	0	0	18	0	0	0	0	NA	NA
Q9NZQ3_Q9UQB8	Q9UQB8	SM00326	377_436	Q9NZQ3	ELME000155	LIG_SH3_3	LIG	241_247	0.706	0	0	0	18	0	0	0	0	NA	NA
Q9NZQ3_Q9UQB8	Q9UQB8	SM00326	377_436	Q9NZQ3	ELME000155	LIG_SH3_3	LIG	265_271	0.721	0	0	0	18	0	0	0	0	NA	NA
Q9P127_Q9UKI8	Q9UKI8	SM00220	456_734	Q9P127	ELME000153	MOD_CDK_SPxK_1	MOD	56_62	0.82	1	3	0	1	0	0	0	0	NA	NA
Q9P127_Q9UKI8	Q9UKI8	PF00069	459_734	Q9P127	ELME000063	MOD_CK1_1	MOD	146_152	0.76	1	3	0	9	0	0	0	0	NA	NA
Q9P127_Q9UKI8	Q9UKI8	PF00069	459_734	Q9P127	ELME000063	MOD_CK1_1	MOD	208_214	0.7	1	3	0	6	0	0	0	0	NA	NA
Q9P127_Q9UKI8	Q9UKI8	PF00069	459_734	Q9P127	ELME000063	MOD_CK1_1	MOD	291_297	0.725	1	3	0	2	0	0	0	0	NA	NA
Q9P127_Q9UKI8	Q9UKI8	SM00220	456_734	Q9P127	ELME000064	MOD_CK2_1	MOD	5_11	0.705	1	3	0	2	0	0	0	0	NA	NA
Q9P127_Q9UKI8	Q9UKI8	SM00220	456_734	Q9P127	ELME000053	MOD_GSK3_1	MOD	166_173	0.72	1	3	0	8	0	0	0	0	NA	NA
Q9P127_Q9UKI8	Q9UKI8	SM00220	456_734	Q9P127	ELME000053	MOD_GSK3_1	MOD	201_208	0.803	1	3	0	6	0	0	0	0	NA	NA
Q9P127_Q9UKI8	Q9UKI8	SM00220	456_734	Q9P127	ELME000053	MOD_GSK3_1	MOD	222_229	0.798	1	3	0	5	0	0	0	0	NA	NA
Q9P127_Q9UKI8	Q9UKI8	SM00220	456_734	Q9P127	ELME000061	MOD_PKB_1	MOD	78_86	0.755	1	3	0	0	0	0	0	0	NA	NA
Q9P289_Q9UKT9	Q9P289	PF00069	24_274	Q9UKT9	ELME000063	MOD_CK1_1	MOD	386_392	0.787	1	5	0	8	0	0	0	0	NA	NA
Q9P289_Q9UKT9	Q9P289	SM00220	24_274	Q9UKT9	ELME000064	MOD_CK2_1	MOD	388_394	0.77	1	5	0	8	0	0	0	0	NA	NA
Q9P289_Q9UKT9	Q9P289	SM00220	24_274	Q9UKT9	ELME000064	MOD_CK2_1	MOD	9_15	0.803	1	5	0	2	0	0	0	0	NA	NA
Q9P289_Q9UKT9	Q9P289	SM00220	24_274	Q9UKT9	ELME000053	MOD_GSK3_1	MOD	375_382	0.735	1	5	0	9	0	0	0	0	NA	NA
Q9P289_Q9UKT9	Q9P289	SM00220	24_274	Q9UKT9	ELME000053	MOD_GSK3_1	MOD	379_386	0.702	1	5	0	9	0	0	0	0	NA	NA
Q9P289_Q9UKT9	Q9P289	SM00220	24_274	Q9UKT9	ELME000053	MOD_GSK3_1	MOD	384_391	0.73	1	5	0	8	0	0	0	0	NA	NA
Q9P289_Q9UKT9	Q9P289	SM00220	24_274	Q9UKT9	ELME000337	MOD_NEK2_2	MOD	54_59	0.841	1	5	0	4	0	0	0	0	NA	NA
Q9P289_Q9UKT9	Q9P289	SM00220	24_274	Q9UKT9	ELME000443	MOD_Plk_2-3	MOD	62_68	0.738	1	5	0	4	0	0	0	0	NA	NA
Q9P289_Q9UKT9	Q9P289	SM00220	24_274	Q9UKT9	ELME000159	MOD_ProDKin_1	MOD	323_329	0.702	1	5	0	10	0	0	0	0	NA	NA
Q9P289_Q9UKT9	Q9P289	SM00220	24_274	Q9UKT9	ELME000159	MOD_ProDKin_1	MOD	375_381	0.765	1	5	0	9	0	0	0	0	NA	NA
Q9P2A4_Q9UI08	Q9UI08	SM00461	1_109	Q9P2A4	ELME000477	DOC_PP4_FxxP_1	DOC	10_13	0.747	0	0	0	13	0	0	0	0	NA	NA
Q9P2A4_Q9UI08	Q9UI08	SM00461	1_109	Q9P2A4	ELME000477	DOC_PP4_FxxP_1	DOC	253_256	0.912	0	0	0	4	0	0	0	0	NA	NA
Q9P2A4_Q9UI08	Q9UI08	SM00461	1_109	Q9P2A4	ELME000057	LIG_EVH1_1	LIG	277_281	0.867	0	0	0	4	0	0	0	0	NA	NA
Q9P2A4_Q9UI08	Q9UI08	SM00461	1_109	Q9P2A4	ELME000057	LIG_EVH1_1	LIG	290_294	0.795	0	0	0	3	0	0	0	0	NA	NA
Q9P2A4_Q9UI08	Q9UI08	SM00461	1_109	Q9P2A4	ELME000058	LIG_EVH1_2	LIG	293_297	0.812	0	0	0	3	0	0	0	0	NA	NA
Q9UKI8_Q9UKI8	Q9UKI8	SM00220	456_734	Q9UKI8	ELME000153	MOD_CDK_SPxK_1	MOD	156_162	0.724	1	3	0	4	0	0	0	0	NA	NA
Q9UKI8_Q9UKI8	Q9UKI8	SM00220	456_734	Q9UKI8	ELME000461	MOD_DYRK1A_RPxSP_1	MOD	185_189	0.745	1	3	0	4	0	0	0	0	NA	NA
Q9UKI8_Q9UKI8	Q9UKI8	SM00220	456_734	Q9UKI8	ELME000443	MOD_Plk_2-3	MOD	51_57	0.775	1	3	0	1	0	0	0	0	NA	NA
Q9UKI8_Q9Y294	Q9UKI8	SM00220	456_734	Q9Y294	ELME000064	MOD_CK2_1	MOD	184_190	0.71	1	3	0	2	0	0	0	0	NA	NA
Q9UKS6_Q9UKS6	Q9UKS6	SM00326	366_423	Q9UKS6	ELME000156	LIG_SH3_4	LIG	141_148	0.885	0	8	0	12	0	0	0	0	NA	NA
Q9UKS6_Q9UNF0	Q9UKS6	SM00326	366_423	Q9UNF0	ELME000156	LIG_SH3_4	LIG	143_150	0.871	0	8	0	14	0	0	0	0	NA	NA
Q9ULU8_Q9UQB9	Q9UQB9	SM00220	43_293	Q9ULU8	ELME000153	MOD_CDK_SPxK_1	MOD	31_37	0.716	1	5	0	23	0	0	0	0	NA	NA
Q9ULU8_Q9UQB9	Q9UQB9	SM00220	43_293	Q9ULU8	ELME000461	MOD_DYRK1A_RPxSP_1	MOD	88_92	0.762	1	5	0	4	0	0	0	0	NA	NA
Q9UPX8_Q9UQB8	Q9UQB8	PF08397	17_237	Q9UPX8	ELME000446	LIG_IBAR_NPY_1	LIG	608_610	0.974	0	0	0	1	0	0	0	0	NA	NA
Q9UPX8_Q9UQB8	Q9UQB8	SM00326	377_436	Q9UPX8	ELME000005	LIG_SH3_1	LIG	352_358	0.8	0	0	0	2	0	0	0	0	NA	NA
Q9UPX8_Q9UQB8	Q9UPX8	SM00326	150_205	Q9UQB8	ELME000005	LIG_SH3_1	LIG	275_281	0.765	0	3	0	0	0	0	0	0	NA	NA
Q9UPX8_Q9UQB8	Q9UQB8	SM00326	377_436	Q9UPX8	ELME000006	LIG_SH3_2	LIG	1165_1170	0.834	0	0	0	5	0	0	0	0	NA	NA
Q9UPX8_Q9UQB8	Q9UQB8	SM00326	377_436	Q9UPX8	ELME000006	LIG_SH3_2	LIG	355_360	0.913	0	0	0	2	0	0	0	0	NA	NA
Q9UPX8_Q9UQB8	Q9UQB8	SM00326	377_436	Q9UPX8	ELME000006	LIG_SH3_2	LIG	624_629	0.875	0	0	0	1	0	0	0	0	NA	NA
Q9UPX8_Q9UQB8	Q9UQB8	SM00326	377_436	Q9UPX8	ELME000155	LIG_SH3_3	LIG	1165_1171	0.717	0	0	0	5	0	0	0	0	NA	NA
Q9UPX8_Q9UQB8	Q9UQB8	SM00326	377_436	Q9UPX8	ELME000155	LIG_SH3_3	LIG	441_447	0.723	0	0	0	2	0	0	0	0	NA	NA
Q9UPX8_Q9UQB8	Q9UQB8	SM00326	377_436	Q9UPX8	ELME000155	LIG_SH3_3	LIG	444_450	0.732	0	0	0	2	0	0	0	0	NA	NA
Q9UPX8_Q9UQB8	Q9UQB8	SM00326	377_436	Q9UPX8	ELME000155	LIG_SH3_3	LIG	506_512	0.704	0	0	0	2	0	0	0	0	NA	NA
Q9UPX8_Q9UQB8	Q9UQB8	SM00326	377_436	Q9UPX8	ELME000155	LIG_SH3_3	LIG	513_519	0.742	0	0	0	2	0	0	0	0	NA	NA
Q9UPX8_Q9UQB8	Q9UQB8	SM00326	377_436	Q9UPX8	ELME000155	LIG_SH3_3	LIG	514_520	0.741	0	0	0	2	0	0	0	0	NA	NA
Q9UPX8_Q9UQB8	Q9UQB8	SM00326	377_436	Q9UPX8	ELME000155	LIG_SH3_3	LIG	621_627	0.701	0	0	0	1	0	0	0	0	NA	NA
Q9UPX8_Q9UQB8	Q9UQB8	SM00326	377_436	Q9UPX8	ELME000156	LIG_SH3_4	LIG	1170_1177	0.828	0	0	0	5	0	0	0	0	NA	NA
Q9UPX8_Q9UQB8	Q9UPX8	SM00326	150_205	Q9UQB8	ELME000157	LIG_SH3_5	LIG	467_471	0.854	0	3	0	0	0	0	0	0	NA	NA
Q9UQB8_Q9UQB8	Q9UQB8	SM00326	377_436	Q9UQB8	ELME000005	LIG_SH3_1	LIG	275_281	0.765	0	0	0	0	0	0	0	0	NA	NA
Q9UQB8_Q9UQB8	Q9UQB8	SM00326	377_436	Q9UQB8	ELME000157	LIG_SH3_5	LIG	467_471	0.854	0	0	0	0	0	0	0	0	NA	NA
Q9Y376_Q9Y6E0	Q9Y6E0	PF00069	36_286	Q9Y376	ELME000063	MOD_CK1_1	MOD	8_14	0.736	1	0	0	0	0	0	0	0	NA	NA
Q9Y376_Q9Y6E0	Q9Y6E0	SM00220	36_286	Q9Y376	ELME000443	MOD_Plk_2-3	MOD	37_43	0.761	1	0	0	0	0	0	0	0	NA	NA
Q9Y376_Q9Y6E0	Q9Y6E0	SM00220	36_286	Q9Y376	ELME000159	MOD_ProDKin_1	MOD	8_14	0.755	1	0	0	0	0	0	0	0	NA	NA
