## Supplementary tables for "Variant characterization in the intrinsically disordered human proteome": Table_S7.xlsx

### Sheet: Column_description
Table of uncertain variants at interfacial positions with annotated features
Column_name	Description
aa_change	Amino acid change in three letter symbol and position number
AM_value	AlphaMissense score
AM_pathogenicity	AlphaMissense category
Fragment	Column indicating whether the variant DMI fragment is a motif or domain
UniProt_ID	Fragment protein UniProt ID
residue_n	Variant residue position
DMI_model	DMI AF model where interface position was calculated
model_res_pLDDT	AF model residue pLDDT value
model_res_RSA	AF model residue RSA
model_res_deltaRSA	AF model residue delta RSA

### Sheet: VUS_DMImodel_scores
aa_change	AM_value	AM_pathogenicity	Fragment	UniProt_ID	residue_n	DMI_model	model_res_pLDDT	model_res_RSA	model_res_deltaRSA
Asp910Tyr	0.9468	Pathogenic	Motif	O43707	910	O00151_SM00228_O_1_88.O43707_ELME000086_D_906_911	93.55	0.5181347150259067	-0.398964
Pro207Leu	0.4476	Ambiguous	Motif	P78314	207	O00160_SM00326_O_1041_1100.P78314_ELME000005_D_204_210	92.42	0.24528301886792453	-0.465409
Val209Met	0.2852	Benign	Motif	P78314	209	O00160_SM00326_O_1041_1100.P78314_ELME000005_D_204_210	92.96	0.3333333333333333	-0.402299
Pro210Ser	0.4113	Ambiguous	Motif	P78314	210	O00160_SM00326_O_1041_1100.P78314_ELME000005_D_204_210	88.42	0.37735849056603776	-0.396226
Ala272Thr	0.0685	Benign	Motif	P78314	272	O00160_SM00326_O_1041_1100.P78314_ELME000006_D_271_276	92.69	0.6744186046511628	-0.100775
Thr273Ala	0.0624	Benign	Motif	P78314	273	O00160_SM00326_O_1041_1100.P78314_ELME000006_D_271_276	92.41	0.38953488372093026	-0.360465
Pro274Arg	0.1621	Benign	Motif	P78314	274	O00160_SM00326_O_1041_1100.P78314_ELME000006_D_271_276	91.58	0.18238993710691823	-0.559748
Pro274His	0.1257	Benign	Motif	P78314	274	O00160_SM00326_O_1041_1100.P78314_ELME000006_D_271_276	91.58	0.18238993710691823	-0.559748
Pro207Leu	0.4476	Ambiguous	Motif	P78314	207	O00160_SM00326_O_1041_1100.P78314_ELME000155_D_204_210	91.29	0.2389937106918239	-0.465409
Val209Met	0.2852	Benign	Motif	P78314	209	O00160_SM00326_O_1041_1100.P78314_ELME000155_D_204_210	92.05	0.3333333333333333	-0.396552
Pro210Ser	0.4113	Ambiguous	Motif	P78314	210	O00160_SM00326_O_1041_1100.P78314_ELME000155_D_204_210	87.56	0.3710691823899371	-0.402516
Leu402Arg	0.1002	Benign	Motif	P78314	402	O00160_SM00326_O_1041_1100.P78314_ELME000155_D_405_411	83.15	0.2537313432835821	-0.482587
Pro408Leu	0.0634	Benign	Motif	P78314	408	O00160_SM00326_O_1041_1100.P78314_ELME000155_D_405_411	82.34	0.29559748427672955	-0.207547
Phe454Tyr	0.3727	Ambiguous	Motif	O43516	454	O00401_SM00461_O_12_146.O43516_ELME000119_D_451_461	97.07	0.12916666666666668	-0.241667
Tyr455Cys	0.07	Benign	Motif	O43516	455	O00401_SM00461_O_12_146.O43516_ELME000119_D_451_461	97.23	0.5931558935361216	-0.0912548
Phe454Tyr	0.3727	Ambiguous	Motif	O43516	454	O00401_SM00461_O_12_146.O43516_ELME000315_D_454_466	97.33	0.12916666666666668	-0.241667
Tyr455Cys	0.07	Benign	Motif	O43516	455	O00401_SM00461_O_12_146.O43516_ELME000315_D_454_466	97.43	0.596958	-0.0912548
Val405Leu	0.3168	Benign	Motif	Q8TF74	405	O00401_SM00461_O_12_146.Q8TF74_ELME000119_D_397_407	95.12	0.3103448275862069	-0.258621
Val405Leu	0.3168	Benign	Motif	Q8TF74	405	O00401_SM00461_O_12_146.Q8TF74_ELME000315_D_400_412	96.7	0.3045977011494253	-0.258621
Thr400Ala	0.0554	Benign	Motif	Q9H8Y8	400	O00463_SM00061_O_340_559.Q9H8Y8_ELME000388_D_397_401	88.69	0.2558139534883721	-0.55814
Arg256Gln	0.2231	Benign	Motif	O43167	256	O00505_SM00185_O_69_491.O43167_ELME000271_D_252_259	91.89	0.19343065693430656	-0.489051
Pro232Thr	0.0908	Benign	Motif	Q6PEW1	232	O00505_SM00185_O_69_491.Q6PEW1_ELME000270_D_229_234	93.99	0.3710691823899371	-0.27044
Arg2387His	0.877	Pathogenic	Motif	Q6UB99	2387	O00505_SM00185_O_69_491.Q6UB99_ELME000270_D_2384_2389	93.38	0.19343065693430656	-0.616788
Arg2388Cys	0.8686	Pathogenic	Motif	Q6UB99	2388	O00505_SM00185_O_69_491.Q6UB99_ELME000270_D_2384_2389	90.55	0.24817518248175183	-0.536496
Phe2389Leu	0.8197	Pathogenic	Motif	Q6UB99	2389	O00505_SM00185_O_69_491.Q6UB99_ELME000270_D_2384_2389	86.95	0.18333333333333332	-0.604167
Lys459Asn	0.9767	Pathogenic	Motif	Q6UB99	459	O00505_SM00185_O_69_491.Q6UB99_ELME000270_D_454_459	93.84	0.16101694915254236	-0.694915
Lys459Asn	0.9767	Pathogenic	Motif	Q6UB99	459	O00505_SM00185_O_69_491.Q6UB99_ELME000270_D_455_460	93.8	0.2076271186440678	-0.572034
Arg2387His	0.877	Pathogenic	Motif	Q6UB99	2387	O00505_SM00185_O_69_491.Q6UB99_ELME000271_D_2384_2390	95.35	0.1605839416058394	-0.671533
Arg2388Cys	0.8686	Pathogenic	Motif	Q6UB99	2388	O00505_SM00185_O_69_491.Q6UB99_ELME000271_D_2384_2390	94.95	0.18248175182481752	-0.591241
Phe2389Leu	0.8197	Pathogenic	Motif	Q6UB99	2389	O00505_SM00185_O_69_491.Q6UB99_ELME000271_D_2384_2390	92.04	0.1375	-0.620833
Arg2387His	0.877	Pathogenic	Motif	Q6UB99	2387	O00505_SM00185_O_69_491.Q6UB99_ELME000271_D_2385_2390	96.81	0.15693430656934307	-0.671533
Arg2388Cys	0.8686	Pathogenic	Motif	Q6UB99	2388	O00505_SM00185_O_69_491.Q6UB99_ELME000271_D_2385_2390	95.65	0.26277372262773724	-0.467153
Phe2389Leu	0.8197	Pathogenic	Motif	Q6UB99	2389	O00505_SM00185_O_69_491.Q6UB99_ELME000271_D_2385_2390	92.03	0.15	-0.616667
Lys459Asn	0.9767	Pathogenic	Motif	Q6UB99	459	O00505_SM00185_O_69_491.Q6UB99_ELME000271_D_453_460	93.73	0.211864	-0.567797
Ala55Gly	0.1139	Benign	Motif	Q6UB99	55	O00505_SM00185_O_69_491.Q6UB99_ELME000271_D_54_61	83.03	0.43410852713178294	-0.0775194
Lys627Thr	0.775	Pathogenic	Motif	Q6UB99	627	O00505_SM00185_O_69_491.Q6UB99_ELME000271_D_627_634	94.2	0.1059322033898305	-0.508475
His632Tyr	0.6844	Pathogenic	Motif	Q6UB99	632	O00505_SM00185_O_69_491.Q6UB99_ELME000271_D_627_634	95.27	0.25892857142857145	-0.495536
Lys633Arg	0.2458	Benign	Motif	Q6UB99	633	O00505_SM00185_O_69_491.Q6UB99_ELME000271_D_627_634	93.62	0.1228813559322034	-0.669492
Arg1631Gln	0.1742	Benign	Motif	Q6UB99	1631	O00505_SM00185_O_69_491.Q6UB99_ELME000278_D_1630_1636	88.05	0.2737226277372263	-0.485401
Arg1631Leu	0.4031	Ambiguous	Motif	Q6UB99	1631	O00505_SM00185_O_69_491.Q6UB99_ELME000278_D_1630_1636	88.05	0.2737226277372263	-0.485401
Arg1631Trp	0.2701	Benign	Motif	Q6UB99	1631	O00505_SM00185_O_69_491.Q6UB99_ELME000278_D_1630_1636	88.05	0.2737226277372263	-0.485401
Arg172Gln	0.1082	Benign	Motif	Q8TBE0	172	O00505_SM00185_O_69_491.Q8TBE0_ELME000270_D_168_173	93.05	0.17518248175182485	-0.678832
Arg172Gln	0.1082	Benign	Motif	Q8TBE0	172	O00505_SM00185_O_69_491.Q8TBE0_ELME000271_D_168_173	93.08	0.1678832116788321	-0.678832
Arg172Gln	0.1082	Benign	Motif	Q8TBE0	172	O00505_SM00185_O_69_491.Q8TBE0_ELME000278_D_167_172	93.93	0.1605839416058394	-0.656934
Ala215Gly	0.0942	Benign	Motif	Q9BUI4	215	O00505_SM00185_O_69_491.Q9BUI4_ELME000270_D_215_220	97.99	0.21705426356589147	-0.620155
Ala215Gly	0.0942	Benign	Motif	Q9BUI4	215	O00505_SM00185_O_69_491.Q9BUI4_ELME000271_D_213_220	97.83	0.21705426356589147	-0.612403
Ala215Gly	0.0942	Benign	Motif	Q9BUI4	215	O00505_SM00185_O_69_491.Q9BUI4_ELME000271_D_214_220	97.88	0.20930232558139536	-0.627907
Ala215Gly	0.0942	Benign	Motif	Q9BUI4	215	O00505_SM00185_O_69_491.Q9BUI4_ELME000276_D_200_220	97.7	0.20930232558139536	-0.643411
Ala215Gly	0.0942	Benign	Motif	Q9BUI4	215	O00505_SM00185_O_69_491.Q9BUI4_ELME000276_D_201_220	97.64	0.21705426356589147	-0.643411
Ala215Gly	0.0942	Benign	Motif	Q9BUI4	215	O00505_SM00185_O_69_491.Q9BUI4_ELME000276_D_202_220	98.28	0.2015503875968992	-0.666667
Gly124Arg	0.1639	Benign	Motif	Q9HAN9	124	O00505_SM00185_O_69_491.Q9HAN9_ELME000270_D_124_129	90.74	0.38461538461538464	-0.115385
Lys128Arg	0.088	Benign	Motif	Q9HAN9	128	O00505_SM00185_O_69_491.Q9HAN9_ELME000270_D_124_129	90.02	0.22033898305084745	-0.559322
Trp129Cys	0.3107	Benign	Motif	Q9HAN9	129	O00505_SM00185_O_69_491.Q9HAN9_ELME000270_D_124_129	84.32	0.0701754	-0.645614
Gly124Arg	0.1639	Benign	Motif	Q9HAN9	124	O00505_SM00185_O_69_491.Q9HAN9_ELME000271_D_122_129	92.12	0.3942307692307692	-0.115385
Lys128Arg	0.088	Benign	Motif	Q9HAN9	128	O00505_SM00185_O_69_491.Q9HAN9_ELME000271_D_122_129	92.45	0.21610169491525424	-0.555085
Trp129Cys	0.3107	Benign	Motif	Q9HAN9	129	O00505_SM00185_O_69_491.Q9HAN9_ELME000271_D_122_129	89.31	0.16140350877192983	-0.687719
Gly124Arg	0.1639	Benign	Motif	Q9HAN9	124	O00505_SM00185_O_69_491.Q9HAN9_ELME000271_D_123_130	90.77	0.36538461538461536	-0.125
Lys128Arg	0.088	Benign	Motif	Q9HAN9	128	O00505_SM00185_O_69_491.Q9HAN9_ELME000271_D_123_130	90.46	0.21610169491525424	-0.54661
Trp129Cys	0.3107	Benign	Motif	Q9HAN9	129	O00505_SM00185_O_69_491.Q9HAN9_ELME000271_D_123_130	86.11	0.0947368	-0.649123
Gly124Arg	0.1639	Benign	Motif	Q9HAN9	124	O00505_SM00185_O_69_491.Q9HAN9_ELME000271_D_125_130	81.81	0.4134615384615384	-0.125
Lys128Arg	0.088	Benign	Motif	Q9HAN9	128	O00505_SM00185_O_69_491.Q9HAN9_ELME000271_D_125_130	89.86	0.288136	-0.525424
Trp129Cys	0.3107	Benign	Motif	Q9HAN9	129	O00505_SM00185_O_69_491.Q9HAN9_ELME000271_D_125_130	85.49	0.16140350877192983	-0.740351
Lys128Arg	0.088	Benign	Motif	Q9HAN9	128	O00505_SM00185_O_69_491.Q9HAN9_ELME000278_D_125_131	92.11	0.2076271186440678	-0.555085
Trp129Cys	0.3107	Benign	Motif	Q9HAN9	129	O00505_SM00185_O_69_491.Q9HAN9_ELME000278_D_125_131	88.38	0.0491228	-0.6
Met133Leu	0.0792	Benign	Motif	Q9NR30	133	O00505_SM00185_O_69_491.Q9NR30_ELME000271_D_128_135	96.6	0.17857142857142858	-0.477679
Met133Leu	0.0792	Benign	Motif	Q9NR30	133	O00505_SM00185_O_69_491.Q9NR30_ELME000271_D_129_135	96.24	0.22321428571428573	-0.513393
Met133Leu	0.0792	Benign	Motif	Q9NR30	133	O00505_SM00185_O_69_491.Q9NR30_ELME000271_D_130_135	95.97	0.21875	-0.513393
Met133Leu	0.0792	Benign	Motif	Q9NR30	133	O00505_SM00185_O_69_491.Q9NR30_ELME000278_D_130_135	95.81	0.19642857142857145	-0.504464
Arg45His	0.8621	Pathogenic	Motif	Q9UKX7	45	O00505_SM00185_O_69_491.Q9UKX7_ELME000271_D_38_45	87.31	0.22262773722627735	-0.40146
Arg45His	0.8621	Pathogenic	Motif	Q9UKX7	45	O00505_SM00185_O_69_491.Q9UKX7_ELME000271_D_41_48	95.94	0.21532846715328463	-0.49635
Arg45His	0.8621	Pathogenic	Motif	Q9UKX7	45	O00505_SM00185_O_69_491.Q9UKX7_ELME000271_D_42_48	96.88	0.2408759124087591	-0.49635
Arg45His	0.8621	Pathogenic	Motif	Q9UKX7	45	O00505_SM00185_O_69_491.Q9UKX7_ELME000278_D_40_45	95.77	0.24817518248175183	-0.485401
Arg45His	0.8621	Pathogenic	Motif	Q9UKX7	45	O00629_SM00185_O_69_491.Q9UKX7_ELME000271_D_38_45	84.96	0.26277372262773724	-0.39781
Arg45His	0.8621	Pathogenic	Motif	Q9UKX7	45	O00629_SM00185_O_69_491.Q9UKX7_ELME000271_D_41_48	95.82	0.24817518248175183	-0.474453
Arg45His	0.8621	Pathogenic	Motif	Q9UKX7	45	O00629_SM00185_O_69_491.Q9UKX7_ELME000271_D_42_48	96.16	0.2408759124087591	-0.456204
Arg45His	0.8621	Pathogenic	Motif	Q9UKX7	45	O00629_SM00185_O_69_491.Q9UKX7_ELME000278_D_40_45	94.14	0.23722627737226276	-0.452555
Lys417Asn	0.9904	Pathogenic	Motif	P20700	417	O15131_SM00185_O_76_508.P20700_ELME000270_D_414_419	90.93	0.1822033898305085	-0.59322
Lys417Asn	0.9904	Pathogenic	Motif	P20700	417	O15131_SM00185_O_76_508.P20700_ELME000271_D_413_419	91.7	0.0635593	-0.525424
Lys417Asn	0.9904	Pathogenic	Motif	P20700	417	O15131_SM00185_O_76_508.P20700_ELME000278_D_414_420	90.08	0.11016949152542373	-0.567797
Pro469Arg	0.1012	Benign	Motif	P40692	469	O15131_SM00185_O_76_508.P40692_ELME000271_D_469_474	92.32	0.4339622641509434	-0.0754717
Pro469His	0.0968	Benign	Motif	P40692	469	O15131_SM00185_O_76_508.P40692_ELME000271_D_469_474	92.32	0.4339622641509434	-0.0754717
Pro469Leu	0.0805	Benign	Motif	P40692	469	O15131_SM00185_O_76_508.P40692_ELME000271_D_469_474	92.32	0.4339622641509434	-0.0754717
Arg470Gly	0.1902	Benign	Motif	P40692	470	O15131_SM00185_O_76_508.P40692_ELME000271_D_469_474	95.9	0.45985401459854014	-0.459854
Lys471Glu	0.5571	Ambiguous	Motif	P40692	471	O15131_SM00185_O_76_508.P40692_ELME000271_D_469_474	97.78	0.17372881355932204	-0.622881
His473Arg	0.067	Benign	Motif	P40692	473	O15131_SM00185_O_76_508.P40692_ELME000271_D_469_474	96.05	0.17410714285714285	-0.549107
His473Gln	0.081	Benign	Motif	P40692	473	O15131_SM00185_O_76_508.P40692_ELME000271_D_469_474	96.05	0.17410714285714285	-0.549107
His473Tyr	0.0758	Benign	Motif	P40692	473	O15131_SM00185_O_76_508.P40692_ELME000271_D_469_474	96.05	0.17410714285714285	-0.549107
Pro469Arg	0.1012	Benign	Motif	P40692	469	O15131_SM00185_O_76_508.P40692_ELME000278_D_469_474	85.38	0.6792452830188679	-0.106918
Pro469His	0.0968	Benign	Motif	P40692	469	O15131_SM00185_O_76_508.P40692_ELME000278_D_469_474	85.38	0.6792452830188679	-0.106918
Pro469Leu	0.0805	Benign	Motif	P40692	469	O15131_SM00185_O_76_508.P40692_ELME000278_D_469_474	85.38	0.6792452830188679	-0.106918
Arg470Gly	0.1902	Benign	Motif	P40692	470	O15131_SM00185_O_76_508.P40692_ELME000278_D_469_474	91.97	0.2408759124087591	-0.583942
Lys471Glu	0.5571	Ambiguous	Motif	P40692	471	O15131_SM00185_O_76_508.P40692_ELME000278_D_469_474	95.25	0.0762712	-0.529661
His473Arg	0.067	Benign	Motif	P40692	473	O15131_SM00185_O_76_508.P40692_ELME000278_D_469_474	95.77	0.12946428571428573	-0.46875
His473Gln	0.081	Benign	Motif	P40692	473	O15131_SM00185_O_76_508.P40692_ELME000278_D_469_474	95.77	0.12946428571428573	-0.46875
His473Tyr	0.0758	Benign	Motif	P40692	473	O15131_SM00185_O_76_508.P40692_ELME000278_D_469_474	95.77	0.12946428571428573	-0.46875
Lys240Arg	0.1778	Benign	Motif	Q5BKZ1	240	O15131_SM00185_O_76_508.Q5BKZ1_ELME000271_D_235_242	91.55	0.19491525423728817	-0.550847
Lys240Arg	0.1778	Benign	Motif	Q5BKZ1	240	O15131_SM00185_O_76_508.Q5BKZ1_ELME000276_D_238_258	90.52	0.4025423728813559	-0.45339
Lys240Arg	0.1778	Benign	Motif	Q5BKZ1	240	O15131_SM00185_O_76_508.Q5BKZ1_ELME000276_D_239_258	89.03	0.3855932203389831	-0.466102
Arg388Trp	0.6055	Pathogenic	Motif	Q6IQ16	388	O15131_SM00185_O_76_508.Q6IQ16_ELME000271_D_385_391	96.78	0.2846715328467153	-0.50365
Arg388Trp	0.6055	Pathogenic	Motif	Q6IQ16	388	O15131_SM00185_O_76_508.Q6IQ16_ELME000271_D_386_391	95.41	0.22627737226277372	-0.518248
Arg388Trp	0.6055	Pathogenic	Motif	Q6IQ16	388	O15131_SM00185_O_76_508.Q6IQ16_ELME000278_D_385_390	96.54	0.2956204379562044	-0.507299
Lys212Asn	0.4847	Ambiguous	Motif	Q7Z6J9	212	O15131_SM00185_O_76_508.Q7Z6J9_ELME000276_D_199_216	96.95	0.1483050847457627	-0.635593
Lys213Glu	0.1558	Benign	Motif	Q7Z6J9	213	O15131_SM00185_O_76_508.Q7Z6J9_ELME000276_D_199_216	95.42	0.2584745762711864	-0.59322
Lys212Asn	0.4847	Ambiguous	Motif	Q7Z6J9	212	O15131_SM00185_O_76_508.Q7Z6J9_ELME000276_D_200_216	97.45	0.15254237288135594	-0.635593
Lys213Glu	0.1558	Benign	Motif	Q7Z6J9	213	O15131_SM00185_O_76_508.Q7Z6J9_ELME000276_D_200_216	96.11	0.22033898305084745	-0.635593
Lys212Asn	0.4847	Ambiguous	Motif	Q7Z6J9	212	O15131_SM00185_O_76_508.Q7Z6J9_ELME000276_D_201_216	97.12	0.1483050847457627	-0.631356
Lys213Glu	0.1558	Benign	Motif	Q7Z6J9	213	O15131_SM00185_O_76_508.Q7Z6J9_ELME000276_D_201_216	95.75	0.2542372881355932	-0.601695
Ala215Gly	0.0942	Benign	Motif	Q9BUI4	215	O15131_SM00185_O_76_508.Q9BUI4_ELME000270_D_215_220	95.98	0.21705426356589147	-0.635659
Ala215Gly	0.0942	Benign	Motif	Q9BUI4	215	O15131_SM00185_O_76_508.Q9BUI4_ELME000271_D_213_220	95.98	0.2248062015503876	-0.627907
Ala215Gly	0.0942	Benign	Motif	Q9BUI4	215	O15131_SM00185_O_76_508.Q9BUI4_ELME000271_D_214_220	95.7	0.24806201550387597	-0.589147
Ala215Gly	0.0942	Benign	Motif	Q9BUI4	215	O15131_SM00185_O_76_508.Q9BUI4_ELME000276_D_200_220	95.87	0.20930232558139536	-0.643411
Ala215Gly	0.0942	Benign	Motif	Q9BUI4	215	O15131_SM00185_O_76_508.Q9BUI4_ELME000276_D_201_220	96.65	0.17829457364341086	-0.651163
Ala215Gly	0.0942	Benign	Motif	Q9BUI4	215	O15131_SM00185_O_76_508.Q9BUI4_ELME000276_D_202_220	96.52	0.17829457364341086	-0.651163
Gly124Arg	0.1639	Benign	Motif	Q9HAN9	124	O15131_SM00185_O_76_508.Q9HAN9_ELME000270_D_124_129	81	0.4134615384615384	-0.0961538
Lys128Arg	0.088	Benign	Motif	Q9HAN9	128	O15131_SM00185_O_76_508.Q9HAN9_ELME000270_D_124_129	82.26	0.17372881355932204	-0.584746
Trp129Cys	0.3107	Benign	Motif	Q9HAN9	129	O15131_SM00185_O_76_508.Q9HAN9_ELME000270_D_124_129	80.51	0.15087719298245614	-0.712281
Lys128Arg	0.088	Benign	Motif	Q9HAN9	128	O15131_SM00185_O_76_508.Q9HAN9_ELME000271_D_125_130	81.68	0.16101694915254236	-0.576271
Trp129Cys	0.3107	Benign	Motif	Q9HAN9	129	O15131_SM00185_O_76_508.Q9HAN9_ELME000271_D_125_130	80.59	0.1087719298245614	-0.652632
Lys128Arg	0.088	Benign	Motif	Q9HAN9	128	O15131_SM00185_O_76_508.Q9HAN9_ELME000278_D_125_131	82.13	0.3008474576271186	-0.491525
Trp129Cys	0.3107	Benign	Motif	Q9HAN9	129	O15131_SM00185_O_76_508.Q9HAN9_ELME000278_D_125_131	82.17	0.0807018	-0.621053
Arg45His	0.8621	Pathogenic	Motif	Q9UKX7	45	O15131_SM00185_O_76_508.Q9UKX7_ELME000271_D_41_48	95.5	0.2518248175182482	-0.485401
Arg45His	0.8621	Pathogenic	Motif	Q9UKX7	45	O15131_SM00185_O_76_508.Q9UKX7_ELME000271_D_42_48	94.61	0.21897810218978103	-0.510949
Arg45His	0.8621	Pathogenic	Motif	Q9UKX7	45	O15131_SM00185_O_76_508.Q9UKX7_ELME000278_D_40_45	87.74	0.25547445255474455	-0.514599
Pro325Leu	0.2157	Benign	Motif	O00401	325	O43639_SM00326_O_114_169.O00401_ELME000006_D_324_329	81.29	0.25157232704402516	-0.45283
Pro355Leu	0.0987	Benign	Motif	O00401	355	O43639_SM00326_O_114_169.O00401_ELME000155_D_355_361	90.21	0.0377358	-0.72327
Pro355Leu	0.0987	Benign	Motif	O00401	355	O43639_SM00326_O_114_169.O00401_ELME000155_D_356_362	90.28	0.0314465	-0.704403
Pro308Leu	0.0891	Benign	Motif	O15372	308	O43639_SM00326_O_114_169.O15372_ELME000006_D_308_313	82.67	0.2830188679245283	-0.490566
Pro311Leu	0.4569	Ambiguous	Motif	O15372	311	O43639_SM00326_O_114_169.O15372_ELME000006_D_308_313	89.11	0.2389937106918239	-0.522013
Pro180Ser	0.0627	Benign	Motif	O43281	180	O43639_SM00326_O_114_169.O43281_ELME000005_D_175_181	92.57	0.20125786163522016	-0.440252
Pro162Ser	0.0603	Benign	Motif	O43516	162	O43639_SM00326_O_114_169.O43516_ELME000005_D_158_164	84.37	0.29559748427672955	-0.471698
Pro170Arg	0.4745	Ambiguous	Motif	O43516	170	O43639_SM00326_O_114_169.O43516_ELME000005_D_168_174	88.65	0.16352201257861634	-0.559748
Pro170Leu	0.0936	Benign	Motif	O43516	170	O43639_SM00326_O_114_169.O43516_ELME000005_D_168_174	88.65	0.16352201257861634	-0.559748
Gly202Ala	0.0994	Benign	Motif	O43516	202	O43639_SM00326_O_114_169.O43516_ELME000005_D_201_207	85.87	0.4326923076923077	-0.134615
Pro205Thr	0.0604	Benign	Motif	O43516	205	O43639_SM00326_O_114_169.O43516_ELME000005_D_201_207	89.89	0.31446540880503143	-0.484277
Pro399Arg	0.6412	Pathogenic	Motif	O43516	399	O43639_SM00326_O_114_169.O43516_ELME000005_D_393_399	80.57	0.3584905660377358	-0.396226
Gly494Asp	0.9683	Pathogenic	Motif	O43516	494	O43639_SM00326_O_114_169.O43516_ELME000005_D_493_499	88.13	0.4134615384615384	-0.115385
Pro144Ala	0.0501	Benign	Motif	O43516	144	O43639_SM00326_O_114_169.O43516_ELME000006_D_144_149	89.08	0.0377358	-0.72327
Pro144Thr	0.0614	Benign	Motif	O43516	144	O43639_SM00326_O_114_169.O43516_ELME000006_D_144_149	89.08	0.0377358	-0.72327
Pro162Ser	0.0603	Benign	Motif	O43516	162	O43639_SM00326_O_114_169.O43516_ELME000006_D_161_166	91.62	0.7232704402515723	-0.0691824
Leu334Phe	0.478	Ambiguous	Motif	O43516	334	O43639_SM00326_O_114_169.O43516_ELME000006_D_332_337	94.35	0.3781094527363184	-0.442786
Gln336Arg	0.2623	Benign	Motif	O43516	336	O43639_SM00326_O_114_169.O43516_ELME000006_D_332_337	90.15	0.7555555555555555	-0.0533333
Pro399Arg	0.6412	Pathogenic	Motif	O43516	399	O43639_SM00326_O_114_169.O43516_ELME000006_D_399_404	89.78	0.15723270440251572	-0.566038
Leu418Phe	0.2272	Benign	Motif	O43516	418	O43639_SM00326_O_114_169.O43516_ELME000006_D_417_422	92.12	0.3681592039800995	-0.442786
Leu418Val	0.1255	Benign	Motif	O43516	418	O43639_SM00326_O_114_169.O43516_ELME000006_D_417_422	92.12	0.3681592039800995	-0.442786
Pro420Ser	0.2368	Benign	Motif	O43516	420	O43639_SM00326_O_114_169.O43516_ELME000006_D_417_422	87.44	0.660377	-0.106918
Gly202Ala	0.0994	Benign	Motif	O43516	202	O43639_SM00326_O_114_169.O43516_ELME000155_D_201_207	85.45	0.4326923076923077	-0.134615
Pro205Thr	0.0604	Benign	Motif	O43516	205	O43639_SM00326_O_114_169.O43516_ELME000155_D_201_207	89.62	0.3333333333333333	-0.465409
Pro253Ser	0.349	Ambiguous	Motif	O43516	253	O43639_SM00326_O_114_169.O43516_ELME000155_D_250_256	87.75	0.1761006289308176	-0.490566
Thr255Asn	0.2023	Benign	Motif	O43516	255	O43639_SM00326_O_114_169.O43516_ELME000155_D_250_256	89.06	0.29651162790697677	-0.412791
Leu334Phe	0.478	Ambiguous	Motif	O43516	334	O43639_SM00326_O_114_169.O43516_ELME000155_D_329_335	90.72	0.3582089552238806	-0.452736
Pro365Leu	0.3268	Benign	Motif	O43516	365	O43639_SM00326_O_114_169.O43516_ELME000155_D_362_368	84.34	0.29559748427672955	-0.36478
Pro367Leu	0.224	Benign	Motif	O43516	367	O43639_SM00326_O_114_169.O43516_ELME000155_D_362_368	88.37	0.2641509433962264	-0.396226
Pro430Gln	0.1785	Benign	Motif	O43516	430	O43639_SM00326_O_114_169.O43516_ELME000155_D_425_431	83.34	0.18238993710691823	-0.540881
Pro432Leu	0.1161	Benign	Motif	O43516	432	O43639_SM00326_O_114_169.O43516_ELME000155_D_425_431	85.32	0.24528301886792453	-0.415094
Pro181Arg	0.748	Pathogenic	Motif	P07766	181	O43639_SM00326_O_114_169.P07766_ELME000155_D_178_184	90.18	0.18238993710691823	-0.503145
Val183Ala	0.8091	Pathogenic	Motif	P07766	183	O43639_SM00326_O_114_169.P07766_ELME000155_D_178_184	91.33	0.2988505747126437	-0.442529
Pro74Ser	0.1073	Benign	Motif	P42681	74	O43639_SM00326_O_114_169.P42681_ELME000005_D_68_74	93.12	0.6918238993710691	-0.0628931
Pro74Ser	0.1073	Benign	Motif	P42681	74	O43639_SM00326_O_114_169.P42681_ELME000005_D_70_76	91.77	0.6981132075471698	-0.0754717
Pro343Leu	0.2189	Benign	Motif	P42768	343	O43639_SM00326_O_114_169.P42768_ELME000005_D_338_344	93.24	0.1509433962264151	-0.509434
Pro383Leu	0.0894	Benign	Motif	P42768	383	O43639_SM00326_O_114_169.P42768_ELME000155_D_379_385	82.63	0.2578616352201258	-0.465409
Pro384Ser	0.0887	Benign	Motif	P42768	384	O43639_SM00326_O_114_169.P42768_ELME000155_D_379_385	80.03	0.5849056603773585	-0.0566038
Pro15Ser	0.9917	Pathogenic	Motif	Q13153	15	O43639_SM00326_O_114_169.Q13153_ELME000006_D_13_18	90.07	0.2389937106918239	-0.484277
Gln206Lys	0.1047	Benign	Motif	Q13285	206	O43639_SM00326_O_114_169.Q13285_ELME000005_D_201_207	85.67	0.6	-0.0933333
Val1004Ile	0.1141	Benign	Motif	Q5HYW2	1004	O43639_SM00326_O_114_169.Q5HYW2_ELME000005_D_999_1005	90.42	0.2988505747126437	-0.488506
Val1004Ile	0.1141	Benign	Motif	Q5HYW2	1004	O43639_SM00326_O_114_169.Q5HYW2_ELME000006_D_1002_1007	92.63	0.3448275862068966	-0.442529
Val779Leu	0.3705	Ambiguous	Motif	Q6ZUJ8	779	O43639_SM00326_O_114_169.Q6ZUJ8_ELME000006_D_777_782	94.66	0.3160919540229885	-0.454023
Pro780Leu	0.3825	Ambiguous	Motif	Q6ZUJ8	780	O43639_SM00326_O_114_169.Q6ZUJ8_ELME000006_D_777_782	93.93	0.14465408805031446	-0.515723
Arg246His	0.1458	Benign	Motif	Q9H9H4	246	O43639_SM00326_O_114_169.Q9H9H4_ELME000006_D_241_246	83.7	0.3357664233576642	-0.459854
Pro927Thr	0.1515	Benign	Motif	Q9Y2H0	927	O43639_SM00326_O_114_169.Q9Y2H0_ELME000005_D_924_930	85.33	0.20125786163522016	-0.484277
Pro928Leu	0.1372	Benign	Motif	Q9Y2H0	928	O43639_SM00326_O_114_169.Q9Y2H0_ELME000005_D_924_930	89.65	0.71698113207547165	-0.0754717
Val929Phe	0.4984	Ambiguous	Motif	Q9Y2H0	929	O43639_SM00326_O_114_169.Q9Y2H0_ELME000005_D_924_930	89.68	0.28735632183908044	-0.488506
Pro927Thr	0.1515	Benign	Motif	Q9Y2H0	927	O43639_SM00326_O_114_169.Q9Y2H0_ELME000006_D_930_935	90.76	0.20125786163522016	-0.490566
Pro928Leu	0.1372	Benign	Motif	Q9Y2H0	928	O43639_SM00326_O_114_169.Q9Y2H0_ELME000006_D_930_935	93.35	0.6792452830188679	-0.0880503
Val929Phe	0.4984	Ambiguous	Motif	Q9Y2H0	929	O43639_SM00326_O_114_169.Q9Y2H0_ELME000006_D_930_935	92.88	0.3103448275862069	-0.37931
Pro125His	0.8788	Pathogenic	Motif	Q569H4	125	O43639_SM00326_O_198_256.Q569H4_ELME000005_D_119_125	83.06	0.34591194968553457	-0.383648
Val779Leu	0.3705	Ambiguous	Motif	Q6ZUJ8	779	O43639_SM00326_O_198_256.Q6ZUJ8_ELME000006_D_777_782	93.52	0.3793103448275862	-0.396552
Pro780Leu	0.3825	Ambiguous	Motif	Q6ZUJ8	780	O43639_SM00326_O_198_256.Q6ZUJ8_ELME000006_D_777_782	94.66	0.0943396	-0.528302
Ala304Gly	0.1366	Benign	Motif	O00401	304	O43639_SM00326_O_2_62.O00401_ELME000006_D_300_305	89.29	0.6666666666666666	-0.0930233
Pro355Leu	0.0987	Benign	Motif	O00401	355	O43639_SM00326_O_2_62.O00401_ELME000155_D_355_361	81.51	0.0440252	-0.710692
Pro355Leu	0.0987	Benign	Motif	O00401	355	O43639_SM00326_O_2_62.O00401_ELME000155_D_356_362	81.31	0.0440252	-0.716981
Pro308Leu	0.0891	Benign	Motif	O15372	308	O43639_SM00326_O_2_62.O15372_ELME000006_D_308_313	87.96	0.31446540880503143	-0.415094
Pro311Leu	0.4569	Ambiguous	Motif	O15372	311	O43639_SM00326_O_2_62.O15372_ELME000006_D_308_313	91.36	0.22641509433962265	-0.515723
Ala312Thr	0.0833	Benign	Motif	O15372	312	O43639_SM00326_O_2_62.O15372_ELME000006_D_308_313	86.98	0.5891472868217055	-0.0542636
Pro180Ser	0.0627	Benign	Motif	O43281	180	O43639_SM00326_O_2_62.O43281_ELME000005_D_175_181	89	0.0188679	-0.339623
Arg335Leu	0.8113	Pathogenic	Motif	O43281	335	O43639_SM00326_O_2_62.O43281_ELME000005_D_335_341	92.17	0.27007299270072993	-0.383212
Pro170Arg	0.4745	Ambiguous	Motif	O43516	170	O43639_SM00326_O_2_62.O43516_ELME000005_D_168_174	87.71	0.23270440251572327	-0.471698
Pro170Leu	0.0936	Benign	Motif	O43516	170	O43639_SM00326_O_2_62.O43516_ELME000005_D_168_174	87.71	0.23270440251572327	-0.471698
Pro162Ser	0.0603	Benign	Motif	O43516	162	O43639_SM00326_O_2_62.O43516_ELME000006_D_161_166	93.7	0.710692	-0.0754717
Leu334Phe	0.478	Ambiguous	Motif	O43516	334	O43639_SM00326_O_2_62.O43516_ELME000006_D_332_337	93.81	0.31343283582089554	-0.393035
Gln336Arg	0.2623	Benign	Motif	O43516	336	O43639_SM00326_O_2_62.O43516_ELME000006_D_332_337	90.42	0.6888888888888889	-0.0533333
Pro365Leu	0.3268	Benign	Motif	O43516	365	O43639_SM00326_O_2_62.O43516_ELME000006_D_365_370	88.16	0.23270440251572327	-0.377358
Pro367Leu	0.224	Benign	Motif	O43516	367	O43639_SM00326_O_2_62.O43516_ELME000006_D_365_370	91.04	0.3333333333333333	-0.402516
Leu418Phe	0.2272	Benign	Motif	O43516	418	O43639_SM00326_O_2_62.O43516_ELME000006_D_417_422	95.94	0.3482587064676617	-0.308458
Leu418Val	0.1255	Benign	Motif	O43516	418	O43639_SM00326_O_2_62.O43516_ELME000006_D_417_422	95.94	0.3482587064676617	-0.308458
Pro420Ser	0.2368	Benign	Motif	O43516	420	O43639_SM00326_O_2_62.O43516_ELME000006_D_417_422	93.12	0.5408805031446541	-0.132075
Pro170Arg	0.4745	Ambiguous	Motif	O43516	170	O43639_SM00326_O_2_62.O43516_ELME000155_D_168_174	89.05	0.22641509433962265	-0.465409
Pro170Leu	0.0936	Benign	Motif	O43516	170	O43639_SM00326_O_2_62.O43516_ELME000155_D_168_174	89.05	0.22641509433962265	-0.465409
Pro253Ser	0.349	Ambiguous	Motif	O43516	253	O43639_SM00326_O_2_62.O43516_ELME000155_D_248_254	87.73	0.18238993710691823	-0.471698
Thr255Asn	0.2023	Benign	Motif	O43516	255	O43639_SM00326_O_2_62.O43516_ELME000155_D_248_254	88.93	0.32558139534883723	-0.366279
Leu334Phe	0.478	Ambiguous	Motif	O43516	334	O43639_SM00326_O_2_62.O43516_ELME000155_D_329_335	93.25	0.31840796019900497	-0.427861
Thr345Met	0.0796	Benign	Motif	O43516	345	O43639_SM00326_O_2_62.O43516_ELME000155_D_343_349	89.61	0.23837209302325585	-0.494186
Pro346Ser	0.0571	Benign	Motif	O43516	346	O43639_SM00326_O_2_62.O43516_ELME000155_D_343_349	87.95	0.20125786163522016	-0.477987
Leu348Ser	0.0897	Benign	Motif	O43516	348	O43639_SM00326_O_2_62.O43516_ELME000155_D_343_349	87.51	0.3880597014925373	-0.378109
Pro181Arg	0.748	Pathogenic	Motif	P07766	181	O43639_SM00326_O_2_62.P07766_ELME000155_D_178_184	93.44	0.22641509433962265	-0.459119
Val183Ala	0.8091	Pathogenic	Motif	P07766	183	O43639_SM00326_O_2_62.P07766_ELME000155_D_178_184	94.23	0.3333333333333333	-0.442529
Pro74Ser	0.1073	Benign	Motif	P42681	74	O43639_SM00326_O_2_62.P42681_ELME000005_D_68_74	93.41	0.6918238993710691	-0.0691824
Pro74Ser	0.1073	Benign	Motif	P42681	74	O43639_SM00326_O_2_62.P42681_ELME000005_D_70_76	94.21	0.6729559748427673	-0.0754717
Pro343Leu	0.2189	Benign	Motif	P42768	343	O43639_SM00326_O_2_62.P42768_ELME000005_D_338_344	96.11	0.1761006289308176	-0.471698
Pro383Leu	0.0894	Benign	Motif	P42768	383	O43639_SM00326_O_2_62.P42768_ELME000005_D_377_383	82.5	0.660377	-0.0566038
Pro316His	0.2267	Benign	Motif	P42768	316	O43639_SM00326_O_2_62.P42768_ELME000006_D_316_321	90	0.6792452830188679	-0.0691824
Pro316Thr	0.1373	Benign	Motif	P42768	316	O43639_SM00326_O_2_62.P42768_ELME000006_D_316_321	90	0.6792452830188679	-0.0691824
Pro383Leu	0.0894	Benign	Motif	P42768	383	O43639_SM00326_O_2_62.P42768_ELME000155_D_377_383	82.64	0.660377	-0.0503145
Arg377Cys	0.1536	Benign	Motif	P42768	377	O43639_SM00326_O_2_62.P42768_ELME000155_D_379_385	80.18	0.12408759124087591	-0.777372
Arg377His	0.1084	Benign	Motif	P42768	377	O43639_SM00326_O_2_62.P42768_ELME000155_D_379_385	80.18	0.12408759124087591	-0.777372
Pro383Leu	0.0894	Benign	Motif	P42768	383	O43639_SM00326_O_2_62.P42768_ELME000155_D_379_385	83.76	0.6540880503144654	-0.0628931
Pro15Ser	0.9917	Pathogenic	Motif	Q13153	15	O43639_SM00326_O_2_62.Q13153_ELME000006_D_13_18	87.9	0.2830188679245283	-0.45283
Pro134Ser	0.0789	Benign	Motif	Q13285	134	O43639_SM00326_O_2_62.Q13285_ELME000157_D_134_138	94.73	0.23270440251572327	-0.496855
Pro125His	0.8788	Pathogenic	Motif	Q569H4	125	O43639_SM00326_O_2_62.Q569H4_ELME000005_D_119_125	95.56	0.33962264150943394	-0.421384
Pro125His	0.8788	Pathogenic	Motif	Q569H4	125	O43639_SM00326_O_2_62.Q569H4_ELME000006_D_123_128	93.31	0.3333333333333333	-0.408805
Val1004Ile	0.1141	Benign	Motif	Q5HYW2	1004	O43639_SM00326_O_2_62.Q5HYW2_ELME000005_D_999_1005	89.85	0.3045977011494253	-0.482759
Val1004Ile	0.1141	Benign	Motif	Q5HYW2	1004	O43639_SM00326_O_2_62.Q5HYW2_ELME000006_D_1002_1007	90.26	0.3563218390804598	-0.385057
Arg1053Leu	0.8836	Pathogenic	Motif	Q5T5P2	1053	O43639_SM00326_O_2_62.Q5T5P2_ELME000006_D_1048_1053	87.64	0.30656934306569344	-0.379562
Arg1053Leu	0.8836	Pathogenic	Motif	Q5T5P2	1053	O43639_SM00326_O_2_62.Q5T5P2_ELME000006_D_1049_1054	89.93	0.3868613138686132	-0.262774
Val779Leu	0.3705	Ambiguous	Motif	Q6ZUJ8	779	O43639_SM00326_O_2_62.Q6ZUJ8_ELME000006_D_777_782	95.91	0.3390804597701149	-0.344828
Pro780Leu	0.3825	Ambiguous	Motif	Q6ZUJ8	780	O43639_SM00326_O_2_62.Q6ZUJ8_ELME000006_D_777_782	95.99	0.1320754716981132	-0.490566
Pro1325Leu	0.085	Benign	Motif	Q96PV0	1325	O43639_SM00326_O_2_62.Q96PV0_ELME000006_D_1323_1328	93.65	0.33962264150943394	-0.396226
Pro1326Arg	0.2404	Benign	Motif	Q96PV0	1326	O43639_SM00326_O_2_62.Q96PV0_ELME000006_D_1323_1328	93.08	0.1509433962264151	-0.528302
Pro1326Leu	0.1151	Benign	Motif	Q96PV0	1326	O43639_SM00326_O_2_62.Q96PV0_ELME000006_D_1323_1328	93.08	0.1509433962264151	-0.528302
Pro1327Ser	0.131	Benign	Motif	Q96PV0	1327	O43639_SM00326_O_2_62.Q96PV0_ELME000006_D_1323_1328	90.32	0.610063	-0.0628931
Arg1328Gln	0.2734	Benign	Motif	Q96PV0	1328	O43639_SM00326_O_2_62.Q96PV0_ELME000006_D_1323_1328	83.76	0.4854014598540146	-0.372263
Arg270Ser	0.5854	Pathogenic	Motif	Q9H9H4	270	O43639_SM00326_O_2_62.Q9H9H4_ELME000005_D_270_276	86.5	0.30656934306569344	-0.427007
Pro272Leu	0.0932	Benign	Motif	Q9H9H4	272	O43639_SM00326_O_2_62.Q9H9H4_ELME000005_D_270_276	86.51	0.22641509433962265	-0.509434
Arg246His	0.1458	Benign	Motif	Q9H9H4	246	O43639_SM00326_O_2_62.Q9H9H4_ELME000006_D_241_246	89.4	0.35036496350364965	-0.405109
Pro927Thr	0.1515	Benign	Motif	Q9Y2H0	927	O43639_SM00326_O_2_62.Q9Y2H0_ELME000005_D_924_930	89.47	0.6855345911949685	-0.0628931
Pro928Leu	0.1372	Benign	Motif	Q9Y2H0	928	O43639_SM00326_O_2_62.Q9Y2H0_ELME000005_D_924_930	91.53	0.31446540880503143	-0.465409
Val929Phe	0.4984	Ambiguous	Motif	Q9Y2H0	929	O43639_SM00326_O_2_62.Q9Y2H0_ELME000005_D_924_930	90.63	0.21264367816091953	-0.545977
Pro927Thr	0.1515	Benign	Motif	Q9Y2H0	927	O43639_SM00326_O_2_62.Q9Y2H0_ELME000006_D_927_932	90.99	0.6729559748427673	-0.0566038
Pro928Leu	0.1372	Benign	Motif	Q9Y2H0	928	O43639_SM00326_O_2_62.Q9Y2H0_ELME000006_D_927_932	91.57	0.3270440251572327	-0.459119
Val929Phe	0.4984	Ambiguous	Motif	Q9Y2H0	929	O43639_SM00326_O_2_62.Q9Y2H0_ELME000006_D_927_932	90.14	0.20689655172413793	-0.528736
Ser250Phe	0.9214	Pathogenic	Motif	O43683	250	O43684_SM00320_O_1_330.O43683_ELME000255_D_248_256	94.25	0.00645161	-0.290323
Phe251Val	0.835	Pathogenic	Motif	O43683	251	O43684_SM00320_O_1_330.O43683_ELME000255_D_248_256	94.18	0.1375	-0.6125
Glu253Lys	0.8669	Pathogenic	Motif	O43683	253	O43684_SM00320_O_1_330.O43683_ELME000255_D_248_256	95.22	0.0358744	-0.35426
Ala256Thr	0.5486	Ambiguous	Motif	O43683	256	O43684_SM00320_O_1_330.O43683_ELME000255_D_248_256	95.23	0.0542636	-0.302326
Val44Ile	0.0755	Benign	Motif	Q7Z7J5	44	O43791_SM00061_O_18_174.Q7Z7J5_ELME000388_D_44_48	94.27	0.13793103448275862	-0.729885
Pro180Ser	0.0627	Benign	Motif	O43281	180	O60504_SM00326_O_379_441.O43281_ELME000005_D_175_181	93.74	0.24528301886792453	-0.389937
Pro861Ser	0.5096	Ambiguous	Motif	P18206	861	O60504_SM00326_O_379_441.P18206_ELME000155_D_857_863	95.34	0.7232704402515723	-0.0566038
Pro861Ser	0.5096	Ambiguous	Motif	P18206	861	O60504_SM00326_O_379_441.P18206_ELME000155_D_858_864	96.06	0.7295597484276729	-0.0503145
Glu869Asp	0.4663	Ambiguous	Motif	P18206	869	O60504_SM00326_O_379_441.P18206_ELME000155_D_869_875	81.22	0.47085201793721976	-0.237668
Glu869Asp	0.4663	Ambiguous	Motif	P18206	869	O60504_SM00326_O_379_441.P18206_ELME000155_D_870_876	83.12	0.4170403587443946	-0.0941704
Glu869Asp	0.4663	Ambiguous	Motif	P18206	869	O60504_SM00326_O_379_441.P18206_ELME000155_D_872_878	83.35	0.5829596412556054	-0.264574
Pro906Ala	0.4509	Ambiguous	Motif	Q13191	906	O60504_SM00326_O_379_441.Q13191_ELME000006_D_902_907	91.08	0.5849056603773585	-0.18239
Pro906Ala	0.4509	Ambiguous	Motif	Q13191	906	O60504_SM00326_O_379_441.Q13191_ELME000155_D_902_908	85.82	0.5849056603773585	-0.176101
Val1004Ile	0.1141	Benign	Motif	Q5HYW2	1004	O60504_SM00326_O_379_441.Q5HYW2_ELME000005_D_999_1005	94.97	0.27011494252873564	-0.528736
Val1004Ile	0.1141	Benign	Motif	Q5HYW2	1004	O60504_SM00326_O_379_441.Q5HYW2_ELME000006_D_1002_1007	96.58	0.3045977011494253	-0.494253
Arg1053Leu	0.8836	Pathogenic	Motif	Q5T5P2	1053	O60504_SM00326_O_379_441.Q5T5P2_ELME000006_D_1048_1053	88.96	0.3248175182481752	-0.416058
Pro272Leu	0.0932	Benign	Motif	Q9H9H4	272	O60504_SM00326_O_379_441.Q9H9H4_ELME000005_D_274_280	92.58	0.20754716981132076	-0.484277
Arg246His	0.1458	Benign	Motif	Q9H9H4	246	O60504_SM00326_O_379_441.Q9H9H4_ELME000006_D_241_246	92.42	0.26277372262773724	-0.386861
Pro308Leu	0.0891	Benign	Motif	O15372	308	O60504_SM00326_O_452_521.O15372_ELME000006_D_308_313	88.85	0.27044025157232704	-0.477987
Pro311Leu	0.4569	Ambiguous	Motif	O15372	311	O60504_SM00326_O_452_521.O15372_ELME000006_D_308_313	87.62	0.1761006289308176	-0.559748
Ala312Thr	0.0833	Benign	Motif	O15372	312	O60504_SM00326_O_452_521.O15372_ELME000006_D_308_313	84.3	0.7054263565891473	-0.0542636
Pro180Ser	0.0627	Benign	Motif	O43281	180	O60504_SM00326_O_452_521.O43281_ELME000005_D_175_181	93.6	0.18867924528301888	-0.440252
Val870Ile	0.1225	Benign	Motif	P18206	870	O60504_SM00326_O_452_521.P18206_ELME000155_D_872_878	84.84	0.7068965517241379	-0.0517241
Pro906Ala	0.4509	Ambiguous	Motif	Q13191	906	O60504_SM00326_O_452_521.Q13191_ELME000006_D_902_907	85.05	0.6540880503144654	-0.125786
Val1004Ile	0.1141	Benign	Motif	Q5HYW2	1004	O60504_SM00326_O_452_521.Q5HYW2_ELME000005_D_999_1005	89.07	0.3563218390804598	-0.385057
Val1004Ile	0.1141	Benign	Motif	Q5HYW2	1004	O60504_SM00326_O_452_521.Q5HYW2_ELME000006_D_1002_1007	93.66	0.41379310344827586	-0.367816
Arg1053Leu	0.8836	Pathogenic	Motif	Q5T5P2	1053	O60504_SM00326_O_452_521.Q5T5P2_ELME000006_D_1048_1053	87.45	0.3357664233576642	-0.445255
Arg1053Leu	0.8836	Pathogenic	Motif	Q5T5P2	1053	O60504_SM00326_O_452_521.Q5T5P2_ELME000006_D_1049_1054	85.08	0.26277372262773724	-0.386861
Pro272Leu	0.0932	Benign	Motif	Q9H9H4	272	O60504_SM00326_O_452_521.Q9H9H4_ELME000005_D_274_280	94.54	0.20754716981132076	-0.503145
Arg246His	0.1458	Benign	Motif	Q9H9H4	246	O60504_SM00326_O_452_521.Q9H9H4_ELME000006_D_241_246	90.32	0.33941605839416056	-0.383212
Arg270Ser	0.5854	Pathogenic	Motif	Q9H9H4	270	O60504_SM00326_O_452_521.Q9H9H4_ELME000006_D_265_270	95.21	0.3248175182481752	-0.40146
Pro308Leu	0.0891	Benign	Motif	O15372	308	O60504_SM00326_O_610_671.O15372_ELME000006_D_308_313	95.99	0.2893081761006289	-0.459119
Pro311Leu	0.4569	Ambiguous	Motif	O15372	311	O60504_SM00326_O_610_671.O15372_ELME000006_D_308_313	96.97	0.20754716981132076	-0.559748
Ala312Thr	0.0833	Benign	Motif	O15372	312	O60504_SM00326_O_610_671.O15372_ELME000006_D_308_313	94.29	0.6976744186046512	-0.0620155
Pro180Ser	0.0627	Benign	Motif	O43281	180	O60504_SM00326_O_610_671.O43281_ELME000005_D_175_181	93.93	0.2138364779874214	-0.408805
Pro1165Ala	0.0607	Benign	Motif	O75145	1165	O60504_SM00326_O_610_671.O75145_ELME000006_D_1165_1170	95.65	0.24528301886792453	-0.459119
Pro861Ser	0.5096	Ambiguous	Motif	P18206	861	O60504_SM00326_O_610_671.P18206_ELME000155_D_857_863	91.81	0.7295597484276729	-0.081761
Pro673Ser	0.0918	Benign	Motif	Q13191	673	O60504_SM00326_O_610_671.Q13191_ELME000005_D_670_676	85.19	0.6163522012578616	-0.081761
Pro906Ala	0.4509	Ambiguous	Motif	Q13191	906	O60504_SM00326_O_610_671.Q13191_ELME000006_D_902_907	89.35	0.710692	-0.081761
Pro906Ala	0.4509	Ambiguous	Motif	Q13191	906	O60504_SM00326_O_610_671.Q13191_ELME000155_D_902_908	90.55	0.6981132075471698	-0.081761
Val1004Ile	0.1141	Benign	Motif	Q5HYW2	1004	O60504_SM00326_O_610_671.Q5HYW2_ELME000005_D_999_1005	90.57	0.3505747126436782	-0.37931
Val1004Ile	0.1141	Benign	Motif	Q5HYW2	1004	O60504_SM00326_O_610_671.Q5HYW2_ELME000006_D_1002_1007	96.58	0.25862068965517243	-0.482759
Arg573His	0.9156	Pathogenic	Motif	Q5HYW2	573	O60504_SM00326_O_610_671.Q5HYW2_ELME000006_D_568_573	89.11	0.145985	-0.536496
Thr88Met	0.147	Benign	Motif	Q5ST30	88	O60504_SM00326_O_610_671.Q5ST30_ELME000005_D_84_90	88.73	0.36046511627906974	-0.0523256
Arg1053Leu	0.8836	Pathogenic	Motif	Q5T5P2	1053	O60504_SM00326_O_610_671.Q5T5P2_ELME000006_D_1048_1053	92.75	0.2846715328467153	-0.576642
Arg1053Leu	0.8836	Pathogenic	Motif	Q5T5P2	1053	O60504_SM00326_O_610_671.Q5T5P2_ELME000006_D_1049_1054	92.37	0.28102189781021897	-0.572993
Lys207Arg	0.2809	Benign	Motif	Q8TF74	207	O60504_SM00326_O_610_671.Q8TF74_ELME000005_D_205_211	90.38	0.0635593	-0.474576
Lys207Arg	0.2809	Benign	Motif	Q8TF74	207	O60504_SM00326_O_610_671.Q8TF74_ELME000005_D_207_213	90.52	0.0635593	-0.474576
Pro252Leu	0.2028	Benign	Motif	Q8TF74	252	O60504_SM00326_O_610_671.Q8TF74_ELME000006_D_251_256	96.57	0.25157232704402516	-0.465409
Pro253Leu	0.4192	Ambiguous	Motif	Q8TF74	253	O60504_SM00326_O_610_671.Q8TF74_ELME000006_D_251_256	96.26	0.15723270440251572	-0.578616
Pro407Ser	0.2863	Benign	Motif	Q92625	407	O60504_SM00326_O_610_671.Q92625_ELME000005_D_404_410	87.69	0.5974842767295597	-0.119497
Pro407Ser	0.2863	Benign	Motif	Q92625	407	O60504_SM00326_O_610_671.Q92625_ELME000006_D_407_412	83.7	0.5660377358490566	-0.132075
Pro407Ser	0.2863	Benign	Motif	Q92625	407	O60504_SM00326_O_610_671.Q92625_ELME000155_D_404_410	86.2	0.5849056603773585	-0.0691824
Thr214Ile	0.9768	Pathogenic	Motif	Q9C0A6	214	O60504_SM00326_O_610_671.Q9C0A6_ELME000080_D_213_217	82.28	0.0174419	-0.430233
Arg246His	0.1458	Benign	Motif	Q9H9H4	246	O60504_SM00326_O_610_671.Q9H9H4_ELME000006_D_241_246	81.69	0.3759124087591241	-0.525547
Arg270Ser	0.5854	Pathogenic	Motif	Q9H9H4	270	O60504_SM00326_O_610_671.Q9H9H4_ELME000006_D_265_270	82.31	0.31386861313868614	-0.532847
Arg42Gln	0.8154	Pathogenic	Motif	O60516	42	O60573_PF01652_O_41_227.O60516_ELME000317_D_40_46	98.12	0.4087591240875912	-0.29562
Lys417Asn	0.9904	Pathogenic	Motif	P20700	417	O60684_SM00185_O_76_507.P20700_ELME000270_D_414_419	90.9	0.211864	-0.580508
Lys417Asn	0.9904	Pathogenic	Motif	P20700	417	O60684_SM00185_O_76_507.P20700_ELME000271_D_413_419	90.97	0.0550847	-0.563559
Lys417Asn	0.9904	Pathogenic	Motif	P20700	417	O60684_SM00185_O_76_507.P20700_ELME000278_D_414_420	90.59	0.19491525423728817	-0.567797
Lys800Gln	0.1307	Benign	Motif	P46087	800	O60684_SM00185_O_76_507.P46087_ELME000270_D_796_801	94.22	0.1483050847457627	-0.707627
Ala52Thr	0.1154	Benign	Motif	P46087	52	O60684_SM00185_O_76_507.P46087_ELME000271_D_50_57	80.65	0.21705426356589147	-0.550388
Lys800Gln	0.1307	Benign	Motif	P46087	800	O60684_SM00185_O_76_507.P46087_ELME000271_D_794_801	94.13	0.1483050847457627	-0.728814
Lys800Gln	0.1307	Benign	Motif	P46087	800	O60684_SM00185_O_76_507.P46087_ELME000271_D_795_802	93.71	0.13983050847457626	-0.728814
Lys800Gln	0.1307	Benign	Motif	P46087	800	O60684_SM00185_O_76_507.P46087_ELME000271_D_797_802	92.42	0.15254237288135594	-0.711864
Arg2387His	0.877	Pathogenic	Motif	Q6UB99	2387	O60684_SM00185_O_76_507.Q6UB99_ELME000270_D_2384_2389	86.56	0.2043795620437956	-0.5
Arg2388Cys	0.8686	Pathogenic	Motif	Q6UB99	2388	O60684_SM00185_O_76_507.Q6UB99_ELME000270_D_2384_2389	82.4	0.33211678832116787	-0.525547
Lys459Asn	0.9767	Pathogenic	Motif	Q6UB99	459	O60684_SM00185_O_76_507.Q6UB99_ELME000270_D_454_459	88.84	0.1483050847457627	-0.694915
Lys459Asn	0.9767	Pathogenic	Motif	Q6UB99	459	O60684_SM00185_O_76_507.Q6UB99_ELME000270_D_455_460	89.31	0.15677966101694915	-0.627119
Arg2387His	0.877	Pathogenic	Motif	Q6UB99	2387	O60684_SM00185_O_76_507.Q6UB99_ELME000271_D_2384_2390	83.87	0.22627737226277372	-0.478102
Arg2387His	0.877	Pathogenic	Motif	Q6UB99	2387	O60684_SM00185_O_76_507.Q6UB99_ELME000271_D_2385_2390	87.22	0.2408759124087591	-0.456204
Arg2388Cys	0.8686	Pathogenic	Motif	Q6UB99	2388	O60684_SM00185_O_76_507.Q6UB99_ELME000271_D_2385_2390	83.19	0.3357664233576642	-0.514599
Lys459Asn	0.9767	Pathogenic	Motif	Q6UB99	459	O60684_SM00185_O_76_507.Q6UB99_ELME000271_D_453_460	85	0.1652542372881356	-0.665254
Lys627Thr	0.775	Pathogenic	Motif	Q6UB99	627	O60684_SM00185_O_76_507.Q6UB99_ELME000271_D_627_634	94.74	0.00423729	-0.588983
His632Tyr	0.6844	Pathogenic	Motif	Q6UB99	632	O60684_SM00185_O_76_507.Q6UB99_ELME000271_D_627_634	94.75	0.23214285714285715	-0.517857
Lys633Arg	0.2458	Benign	Motif	Q6UB99	633	O60684_SM00185_O_76_507.Q6UB99_ELME000271_D_627_634	92.12	0.1228813559322034	-0.559322
Arg340Ile	0.679	Pathogenic	Motif	Q96HA1	340	O60684_SM00185_O_76_507.Q96HA1_ELME000270_D_338_343	97.49	0.19708029197080293	-0.507299
Arg340Ile	0.679	Pathogenic	Motif	Q96HA1	340	O60684_SM00185_O_76_507.Q96HA1_ELME000278_D_338_344	97.24	0.19343065693430656	-0.532847
Ala215Gly	0.0942	Benign	Motif	Q9BUI4	215	O60684_SM00185_O_76_507.Q9BUI4_ELME000270_D_215_220	95.56	0.2015503875968992	-0.643411
Ala215Gly	0.0942	Benign	Motif	Q9BUI4	215	O60684_SM00185_O_76_507.Q9BUI4_ELME000271_D_213_220	95.63	0.18604651162790695	-0.651163
Ala215Gly	0.0942	Benign	Motif	Q9BUI4	215	O60684_SM00185_O_76_507.Q9BUI4_ELME000271_D_214_220	95.53	0.20930232558139536	-0.627907
Ala215Gly	0.0942	Benign	Motif	Q9BUI4	215	O60684_SM00185_O_76_507.Q9BUI4_ELME000276_D_200_220	97.11	0.13178294573643412	-0.689922
Ala215Gly	0.0942	Benign	Motif	Q9BUI4	215	O60684_SM00185_O_76_507.Q9BUI4_ELME000276_D_201_220	96.86	0.15503875968992248	-0.658915
Ala215Gly	0.0942	Benign	Motif	Q9BUI4	215	O60684_SM00185_O_76_507.Q9BUI4_ELME000276_D_202_220	96.91	0.16279069767441862	-0.651163
Lys128Arg	0.088	Benign	Motif	Q9HAN9	128	O60684_SM00185_O_76_507.Q9HAN9_ELME000270_D_124_129	81.27	0.17372881355932204	-0.601695
Trp129Cys	0.3107	Benign	Motif	Q9HAN9	129	O60684_SM00185_O_76_507.Q9HAN9_ELME000270_D_124_129	81.13	0.0701754	-0.65614
Lys128Arg	0.088	Benign	Motif	Q9HAN9	128	O60684_SM00185_O_76_507.Q9HAN9_ELME000271_D_122_129	85.31	0.1271186440677966	-0.59322
Trp129Cys	0.3107	Benign	Motif	Q9HAN9	129	O60684_SM00185_O_76_507.Q9HAN9_ELME000271_D_122_129	80.51	0.11228070175438595	-0.635088
Lys128Arg	0.088	Benign	Motif	Q9HAN9	128	O60684_SM00185_O_76_507.Q9HAN9_ELME000271_D_125_130	81.33	0.2796610169491525	-0.542373
Lys128Arg	0.088	Benign	Motif	Q9HAN9	128	O60684_SM00185_O_76_507.Q9HAN9_ELME000278_D_125_131	83.27	0.1694915254237288	-0.567797
Trp129Cys	0.3107	Benign	Motif	Q9HAN9	129	O60684_SM00185_O_76_507.Q9HAN9_ELME000278_D_125_131	80.52	0.0526316	-0.673684
Arg45His	0.8621	Pathogenic	Motif	Q9UKX7	45	O60684_SM00185_O_76_507.Q9UKX7_ELME000271_D_38_45	84.35	0.1897810218978102	-0.543796
Arg45His	0.8621	Pathogenic	Motif	Q9UKX7	45	O60684_SM00185_O_76_507.Q9UKX7_ELME000271_D_41_48	93.19	0.22627737226277372	-0.518248
Arg45His	0.8621	Pathogenic	Motif	Q9UKX7	45	O60684_SM00185_O_76_507.Q9UKX7_ELME000271_D_42_48	95.84	0.2664233576642336	-0.50365
Arg45His	0.8621	Pathogenic	Motif	Q9UKX7	45	O60684_SM00185_O_76_507.Q9UKX7_ELME000278_D_40_45	92.3	0.24452554744525548	-0.489051
Phe733Leu	0.7548	Pathogenic	Motif	Q9UFB7	733	O75081_PF01753_O_551_597.Q9UFB7_ELME000145_D_730_734	96.59	0.29583333333333334	-0.408333
Pro190Arg	0.7703	Pathogenic	Motif	Q13094	190	O75791_SM00326_O_270_330.Q13094_ELME000006_D_187_192	92.9	0.2389937106918239	-0.496855
Pro190Leu	0.5722	Pathogenic	Motif	Q13094	190	O75791_SM00326_O_270_330.Q13094_ELME000006_D_187_192	92.9	0.2389937106918239	-0.496855
Arg354Cys	0.9647	Pathogenic	Motif	Q9UQC2	354	O75791_SM00326_O_270_330.Q9UQC2_ELME000155_D_349_355	88.04	0.45985401459854014	-0.375912
Pro356Ala	0.8356	Pathogenic	Motif	Q9UQC2	356	O75791_SM00326_O_270_330.Q9UQC2_ELME000155_D_349_355	89.68	0.7358490566037735	-0.0691824
Arg354Cys	0.9647	Pathogenic	Motif	Q9UQC2	354	O75791_SM00326_O_270_330.Q9UQC2_ELME000155_D_350_356	89.7	0.3686131386861314	-0.361314
Pro356Ala	0.8356	Pathogenic	Motif	Q9UQC2	356	O75791_SM00326_O_270_330.Q9UQC2_ELME000155_D_350_356	91.25	0.7295597484276729	-0.0503145
Val390Met	0.0891	Benign	Motif	Q99593	390	O75800_PF01753_O_390_436.Q99593_ELME000341_D_390_394	89.75	0.14942528735632185	-0.637931
Pro190Arg	0.7703	Pathogenic	Motif	Q13094	190	O75886_SM00326_O_201_264.Q13094_ELME000006_D_187_192	88.71	0.15723270440251572	-0.566038
Pro190Leu	0.5722	Pathogenic	Motif	Q13094	190	O75886_SM00326_O_201_264.Q13094_ELME000006_D_187_192	88.71	0.15723270440251572	-0.566038
Pro861Ser	0.5096	Ambiguous	Motif	P18206	861	O76041_SM00326_O_955_1016.P18206_ELME000155_D_857_863	89.9	0.710692	-0.0880503
Pro325Leu	0.2157	Benign	Motif	O00401	325	O94875_SM00326_O_1040_1100.O00401_ELME000006_D_324_329	93.67	0.1509433962264151	-0.54717
Pro325Leu	0.2157	Benign	Motif	O00401	325	O94875_SM00326_O_1040_1100.O00401_ELME000155_D_320_326	94.13	0.6729559748427673	-0.0691824
Pro308Leu	0.0891	Benign	Motif	O15372	308	O94875_SM00326_O_1040_1100.O15372_ELME000006_D_308_313	95.96	0.3081761006289308	-0.45283
Pro311Leu	0.4569	Ambiguous	Motif	O15372	311	O94875_SM00326_O_1040_1100.O15372_ELME000006_D_308_313	96.84	0.220126	-0.566038
Ala312Thr	0.0833	Benign	Motif	O15372	312	O94875_SM00326_O_1040_1100.O15372_ELME000006_D_308_313	94.37	0.6744186046511628	-0.0620155
Pro180Ser	0.0627	Benign	Motif	O43281	180	O94875_SM00326_O_1040_1100.O43281_ELME000005_D_175_181	87.37	0.0251572	-0.36478
His292Leu	0.0762	Benign	Motif	O43281	292	O94875_SM00326_O_1040_1100.O43281_ELME000006_D_288_293	90.28	0.7008928571428571	-0.0535714
Pro343Leu	0.2189	Benign	Motif	P42768	343	O94875_SM00326_O_1040_1100.P42768_ELME000005_D_338_344	93.2	0.0251572	-0.622642
Pro383Leu	0.0894	Benign	Motif	P42768	383	O94875_SM00326_O_1040_1100.P42768_ELME000005_D_377_383	88.22	0.0754717	-0.641509
Pro316His	0.2267	Benign	Motif	P42768	316	O94875_SM00326_O_1040_1100.P42768_ELME000006_D_316_321	89.54	0.6666666666666666	-0.0628931
Pro316Thr	0.1373	Benign	Motif	P42768	316	O94875_SM00326_O_1040_1100.P42768_ELME000006_D_316_321	89.54	0.6666666666666666	-0.0628931
Pro178Leu	0.0865	Benign	Motif	P42768	178	O94875_SM00326_O_1040_1100.P42768_ELME000155_D_175_181	85.22	0.31446540880503143	-0.408805
Pro371Leu	0.0899	Benign	Motif	P42768	371	O94875_SM00326_O_1040_1100.P42768_ELME000155_D_366_372	84.73	0.3081761006289308	-0.402516
Pro383Leu	0.0894	Benign	Motif	P42768	383	O94875_SM00326_O_1040_1100.P42768_ELME000155_D_377_383	84.17	0.10062893081761008	-0.63522
Pro384Ser	0.0887	Benign	Motif	P42768	384	O94875_SM00326_O_1040_1100.P42768_ELME000155_D_377_383	82.29	0.6477987421383647	-0.0628931
Pro383Leu	0.0894	Benign	Motif	P42768	383	O94875_SM00326_O_1040_1100.P42768_ELME000155_D_379_385	91.75	0.081761	-0.63522
Pro384Ser	0.0887	Benign	Motif	P42768	384	O94875_SM00326_O_1040_1100.P42768_ELME000155_D_379_385	91.76	0.5911949685534591	-0.0628931
Pro673Ser	0.0918	Benign	Motif	Q13191	673	O94875_SM00326_O_1040_1100.Q13191_ELME000005_D_670_676	87.28	0.6289308176100629	-0.0628931
Pro676Ala	0.0555	Benign	Motif	Q13191	676	O94875_SM00326_O_1040_1100.Q13191_ELME000005_D_670_676	88.27	0.610063	-0.0566038
Pro906Ala	0.4509	Ambiguous	Motif	Q13191	906	O94875_SM00326_O_1040_1100.Q13191_ELME000006_D_902_907	89.09	0.6981132075471698	-0.0691824
Pro906Ala	0.4509	Ambiguous	Motif	Q13191	906	O94875_SM00326_O_1040_1100.Q13191_ELME000155_D_902_908	86.82	0.6226415094339622	-0.163522
Pro927Thr	0.1515	Benign	Motif	Q9Y2H0	927	O94875_SM00326_O_1040_1100.Q9Y2H0_ELME000005_D_924_930	88.78	0.18867924528301888	-0.477987
Pro928Leu	0.1372	Benign	Motif	Q9Y2H0	928	O94875_SM00326_O_1040_1100.Q9Y2H0_ELME000005_D_924_930	93.32	0.7358490566037735	-0.0628931
Val929Phe	0.4984	Ambiguous	Motif	Q9Y2H0	929	O94875_SM00326_O_1040_1100.Q9Y2H0_ELME000005_D_924_930	93.46	0.2413793103448276	-0.522989
Pro927Thr	0.1515	Benign	Motif	Q9Y2H0	927	O94875_SM00326_O_1040_1100.Q9Y2H0_ELME000006_D_927_932	92.64	0.6792452830188679	-0.0628931
Pro928Leu	0.1372	Benign	Motif	Q9Y2H0	928	O94875_SM00326_O_1040_1100.Q9Y2H0_ELME000006_D_927_932	92.32	0.27672955974842767	-0.484277
Val929Phe	0.4984	Ambiguous	Motif	Q9Y2H0	929	O94875_SM00326_O_1040_1100.Q9Y2H0_ELME000006_D_927_932	91.13	0.22413793103448276	-0.534483
Pro311Leu	0.4569	Ambiguous	Motif	O15372	311	O94875_SM00326_O_861_926.O15372_ELME000006_D_308_313	86.72	0.18238993710691823	-0.559748
Ala312Thr	0.0833	Benign	Motif	O15372	312	O94875_SM00326_O_861_926.O15372_ELME000006_D_308_313	84.51	0.6744186046511628	-0.100775
Pro180Ser	0.0627	Benign	Motif	O43281	180	O94875_SM00326_O_861_926.O43281_ELME000005_D_175_181	90.21	0.220126	-0.408805
His292Leu	0.0762	Benign	Motif	O43281	292	O94875_SM00326_O_861_926.O43281_ELME000006_D_288_293	91.68	0.8080357142857143	-0.0714286
Pro906Ala	0.4509	Ambiguous	Motif	Q13191	906	O94875_SM00326_O_861_926.Q13191_ELME000006_D_902_907	91.43	0.6037735849056604	-0.18239
Pro906Ala	0.4509	Ambiguous	Motif	Q13191	906	O94875_SM00326_O_861_926.Q13191_ELME000155_D_902_908	85.6	0.610063	-0.163522
Pro927Thr	0.1515	Benign	Motif	Q9Y2H0	927	O94875_SM00326_O_861_926.Q9Y2H0_ELME000005_D_924_930	84.17	0.25157232704402516	-0.408805
Val929Phe	0.4984	Ambiguous	Motif	Q9Y2H0	929	O94875_SM00326_O_861_926.Q9Y2H0_ELME000005_D_924_930	89.59	0.27011494252873564	-0.448276
Pro927Thr	0.1515	Benign	Motif	Q9Y2H0	927	O94875_SM00326_O_861_926.Q9Y2H0_ELME000006_D_927_932	86.9	0.24528301886792453	-0.446541
Val929Phe	0.4984	Ambiguous	Motif	Q9Y2H0	929	O94875_SM00326_O_861_926.Q9Y2H0_ELME000006_D_927_932	90.23	0.3045977011494253	-0.488506
Pro180Ser	0.0627	Benign	Motif	O43281	180	O94875_SM00326_O_936_1003.O43281_ELME000005_D_175_181	92.98	0.20125786163522016	-0.402516
His292Leu	0.0762	Benign	Motif	O43281	292	O94875_SM00326_O_936_1003.O43281_ELME000006_D_288_293	88.19	0.8035714285714286	-0.0580357
Arg328Gln	0.0818	Benign	Motif	P42768	328	O94875_SM00326_O_936_1003.P42768_ELME000155_D_324_330	83.1	0.2846715328467153	-0.383212
Arg328Trp	0.1136	Benign	Motif	P42768	328	O94875_SM00326_O_936_1003.P42768_ELME000155_D_324_330	83.1	0.2846715328467153	-0.383212
Pro329Ala	0.068	Benign	Motif	P42768	329	O94875_SM00326_O_936_1003.P42768_ELME000155_D_324_330	84.11	0.11949685534591196	-0.471698
Pro906Ala	0.4509	Ambiguous	Motif	Q13191	906	O94875_SM00326_O_936_1003.Q13191_ELME000006_D_902_907	89.95	0.6289308176100629	-0.157233
Pro906Ala	0.4509	Ambiguous	Motif	Q13191	906	O94875_SM00326_O_936_1003.Q13191_ELME000155_D_902_908	80.34	0.6792452830188679	-0.106918
Pro927Thr	0.1515	Benign	Motif	Q9Y2H0	927	O94875_SM00326_O_936_1003.Q9Y2H0_ELME000005_D_924_930	86.31	0.20754716981132076	-0.484277
Val929Phe	0.4984	Ambiguous	Motif	Q9Y2H0	929	O94875_SM00326_O_936_1003.Q9Y2H0_ELME000005_D_924_930	92.05	0.3275862068965517	-0.41954
Pro927Thr	0.1515	Benign	Motif	Q9Y2H0	927	O94875_SM00326_O_936_1003.Q9Y2H0_ELME000006_D_927_932	87.2	0.220126	-0.471698
Val929Phe	0.4984	Ambiguous	Motif	Q9Y2H0	929	O94875_SM00326_O_936_1003.Q9Y2H0_ELME000006_D_927_932	90.96	0.367816	-0.37931
Val756Met	0.1385	Benign	Motif	O15169	756	O94972_SM00061_O_90_453.O15169_ELME000239_D_754_758	86.57	0.21839080459770116	-0.310345
Asp236Val	0.3164	Benign	Motif	O43167	236	O94972_SM00061_O_90_453.O43167_ELME000133_D_230_238	86.19	0.0207254	-0.569948
Val433Ile	0.088	Benign	Motif	Q8IYF1	433	O94972_SM00061_O_90_453.Q8IYF1_ELME000117_D_432_435	88.86	0.29310344827586204	-0.298851
Trp338Cys	0.9926	Pathogenic	Motif	Q13501	338	O95166_PF02991_O_1_119.Q13501_ELME000368_D_335_341	89.82	0.0385965	-0.610526
Trp338Cys	0.9926	Pathogenic	Motif	Q13501	338	O95166_PF02991_O_1_119.Q13501_ELME000368_D_336_341	88.92	0.0385965	-0.621053
Trp338Cys	0.9926	Pathogenic	Motif	Q13501	338	O95166_PF02991_O_1_119.Q13501_ELME000368_D_337_341	94	0.0491228	-0.62807
Pro601His	0.1063	Benign	Motif	Q92574	601	O95817_SM00456_O_17_58.Q92574_ELME000003_D_601_604	86.1	0.0125786	-0.591195
Pro602Leu	0.0717	Benign	Motif	Q92574	602	O95817_SM00456_O_17_58.Q92574_ELME000003_D_601_604	87.39	0.16981132075471697	-0.427673
Pro602Ser	0.0936	Benign	Motif	Q92574	602	O95817_SM00456_O_17_58.Q92574_ELME000003_D_601_604	87.39	0.16981132075471697	-0.427673
Pro602Thr	0.0919	Benign	Motif	Q92574	602	O95817_SM00456_O_17_58.Q92574_ELME000003_D_601_604	87.39	0.16981132075471697	-0.427673
Tyr604Cys	0.3642	Ambiguous	Motif	Q92574	604	O95817_SM00456_O_17_58.Q92574_ELME000003_D_601_604	92.38	0.1444866920152091	-0.513308
Pro180Ser	0.0627	Benign	Motif	O43281	180	P06241_SM00326_O_81_255.O43281_ELME000005_D_175_181	86.24	0.0314465	-0.383648
Arg335Leu	0.8113	Pathogenic	Motif	O43281	335	P06241_SM00326_O_81_255.O43281_ELME000005_D_335_341	85.38	0.19343065693430656	-0.416058
Thr100Met	0.1199	Benign	Motif	P56945	100	P06241_SM00326_O_81_255.P56945_ELME000155_D_98_104	93.79	0.21511627906976744	-0.534884
Pro906Ala	0.4509	Ambiguous	Motif	Q13191	906	P06241_SM00326_O_81_255.Q13191_ELME000006_D_902_907	81.47	0.7044025157232704	-0.0754717
Pro927Thr	0.1515	Benign	Motif	Q9Y2H0	927	P06241_SM00326_O_81_255.Q9Y2H0_ELME000005_D_924_930	80.22	0.220126	-0.471698
Pro928Leu	0.1372	Benign	Motif	Q9Y2H0	928	P06241_SM00326_O_81_255.Q9Y2H0_ELME000005_D_924_930	84.92	0.710692	-0.0566038
Val929Phe	0.4984	Ambiguous	Motif	Q9Y2H0	929	P06241_SM00326_O_81_255.Q9Y2H0_ELME000005_D_924_930	86.7	0.10344827586206896	-0.655172
Pro927Thr	0.1515	Benign	Motif	Q9Y2H0	927	P06241_SM00326_O_81_255.Q9Y2H0_ELME000006_D_927_932	83.05	0.2138364779874214	-0.465409
Pro928Leu	0.1372	Benign	Motif	Q9Y2H0	928	P06241_SM00326_O_81_255.Q9Y2H0_ELME000006_D_927_932	87.23	0.7232704402515723	-0.0566038
Val929Phe	0.4984	Ambiguous	Motif	Q9Y2H0	929	P06241_SM00326_O_81_255.Q9Y2H0_ELME000006_D_927_932	87.81	0.0977011	-0.649425
Pro927Thr	0.1515	Benign	Motif	Q9Y2H0	927	P06241_SM00326_O_81_255.Q9Y2H0_ELME000006_D_930_935	84.84	0.220126	-0.440252
Pro928Leu	0.1372	Benign	Motif	Q9Y2H0	928	P06241_SM00326_O_81_255.Q9Y2H0_ELME000006_D_930_935	87.97	0.710692	-0.0566038
Val929Phe	0.4984	Ambiguous	Motif	Q9Y2H0	929	P06241_SM00326_O_81_255.Q9Y2H0_ELME000006_D_930_935	89.82	0.1206896551724138	-0.655172
Arg42Gln	0.8154	Pathogenic	Motif	O60516	42	P06730_PF01652_O_26_219.O60516_ELME000317_D_40_46	98.34	0.4124087591240876	-0.30292
Thr100Met	0.1199	Benign	Motif	P56945	100	P07947_SM00326_O_90_424.P56945_ELME000155_D_98_104	92.96	0.21511627906976744	-0.552326
Arg775Gly	0.1302	Benign	Motif	Q86VI3	775	P0DP23_SM00054_O_5_150.Q86VI3_ELME000134_D_764_780	90.34	0.17153284671532848	-0.346715
Arg775Gly	0.1302	Benign	Motif	Q86VI3	775	P0DP24_SM00054_O_4_150.Q86VI3_ELME000134_D_764_780	89.07	0.17153284671532848	-0.346715
Arg775Gly	0.1302	Benign	Motif	Q86VI3	775	P0DP25_SM00054_O_5_150.Q86VI3_ELME000134_D_764_780	90.11	0.17153284671532848	-0.350365
Leu716Phe	0.9231	Pathogenic	Motif	P48552	716	P10276_SM00430_O_176_420.P48552_ELME000045_D_712_718	94.18	0.15920398009950248	-0.38806
Ser820Asn	0.8202	Pathogenic	Motif	P48552	820	P10276_SM00430_O_176_420.P48552_ELME000045_D_818_824	91.8	0.0193548	-0.148387
Pro207Leu	0.4476	Ambiguous	Motif	P78314	207	P14317_SM00326_O_427_488.P78314_ELME000005_D_204_210	87.08	0.2389937106918239	-0.45283
Val209Met	0.2852	Benign	Motif	P78314	209	P14317_SM00326_O_427_488.P78314_ELME000005_D_204_210	87.66	0.27586206896551724	-0.454023
Pro210Ser	0.4113	Ambiguous	Motif	P78314	210	P14317_SM00326_O_427_488.P78314_ELME000005_D_204_210	82.31	0.31446540880503143	-0.415094
Ala272Thr	0.0685	Benign	Motif	P78314	272	P14317_SM00326_O_427_488.P78314_ELME000006_D_271_276	90.11	0.6744186046511628	-0.0852713
Thr273Ala	0.0624	Benign	Motif	P78314	273	P14317_SM00326_O_427_488.P78314_ELME000006_D_271_276	90.37	0.38953488372093026	-0.389535
Pro274Arg	0.1621	Benign	Motif	P78314	274	P14317_SM00326_O_427_488.P78314_ELME000006_D_271_276	90.37	0.25157232704402516	-0.509434
Pro274His	0.1257	Benign	Motif	P78314	274	P14317_SM00326_O_427_488.P78314_ELME000006_D_271_276	90.37	0.25157232704402516	-0.509434
Pro207Leu	0.4476	Ambiguous	Motif	P78314	207	P14317_SM00326_O_427_488.P78314_ELME000155_D_204_210	84.36	0.23270440251572327	-0.459119
Val209Met	0.2852	Benign	Motif	P78314	209	P14317_SM00326_O_427_488.P78314_ELME000155_D_204_210	82.91	0.3103448275862069	-0.413793
Leu402Arg	0.1002	Benign	Motif	P78314	402	P14317_SM00326_O_427_488.P78314_ELME000155_D_402_408	88.14	0.4228855721393035	-0.288557
Pro326Leu	0.1659	Benign	Motif	P19878	326	P14598_SM00326_O_155_221.P19878_ELME000155_D_323_329	91.04	0.27044025157232704	-0.528302
Gly327Arg	0.1012	Benign	Motif	P19878	327	P14598_SM00326_O_155_221.P19878_ELME000155_D_323_329	89.75	0.5096153846153846	-0.125
Arg415His	0.2999	Benign	Motif	O15169	415	P14923_SM00185_O_110_665.O15169_ELME000271_D_412_418	92.43	0.4817518248175182	-0.0766423
Val416Met	0.7855	Pathogenic	Motif	O15169	416	P14923_SM00185_O_110_665.O15169_ELME000271_D_412_418	92.01	0.0114943	-0.408046
Val416Met	0.7855	Pathogenic	Motif	O15169	416	P14923_SM00185_O_110_665.O15169_ELME000278_D_413_419	90.7	0.045977	-0.367816
Pro355Leu	0.0987	Benign	Motif	O00401	355	P16333_SM00326_O_109_164.O00401_ELME000155_D_355_361	89.25	0.0314465	-0.72327
Pro355Leu	0.0987	Benign	Motif	O00401	355	P16333_SM00326_O_109_164.O00401_ELME000155_D_356_362	89.67	0.0251572	-0.748428
Pro180Ser	0.0627	Benign	Motif	O43281	180	P16333_SM00326_O_109_164.O43281_ELME000005_D_175_181	91.89	0.20754716981132076	-0.427673
Val1004Ile	0.1141	Benign	Motif	Q5HYW2	1004	P16333_SM00326_O_109_164.Q5HYW2_ELME000005_D_999_1005	91.31	0.3045977011494253	-0.482759
Val1004Ile	0.1141	Benign	Motif	Q5HYW2	1004	P16333_SM00326_O_109_164.Q5HYW2_ELME000006_D_1002_1007	94.25	0.3448275862068966	-0.431034
Val779Leu	0.3705	Ambiguous	Motif	Q6ZUJ8	779	P16333_SM00326_O_109_164.Q6ZUJ8_ELME000006_D_777_782	95.39	0.3045977011494253	-0.454023
Pro780Leu	0.3825	Ambiguous	Motif	Q6ZUJ8	780	P16333_SM00326_O_109_164.Q6ZUJ8_ELME000006_D_777_782	94.73	0.14465408805031446	-0.496855
Pro927Thr	0.1515	Benign	Motif	Q9Y2H0	927	P16333_SM00326_O_109_164.Q9Y2H0_ELME000005_D_924_930	86.18	0.18867924528301888	-0.496855
Pro928Leu	0.1372	Benign	Motif	Q9Y2H0	928	P16333_SM00326_O_109_164.Q9Y2H0_ELME000005_D_924_930	90.58	0.710692	-0.081761
Val929Phe	0.4984	Ambiguous	Motif	Q9Y2H0	929	P16333_SM00326_O_109_164.Q9Y2H0_ELME000005_D_924_930	90.61	0.3045977011494253	-0.482759
Pro927Thr	0.1515	Benign	Motif	Q9Y2H0	927	P16333_SM00326_O_109_164.Q9Y2H0_ELME000006_D_927_932	84.81	0.1949685534591195	-0.496855
Pro928Leu	0.1372	Benign	Motif	Q9Y2H0	928	P16333_SM00326_O_109_164.Q9Y2H0_ELME000006_D_927_932	88.05	0.71698113207547165	-0.0754717
Val929Phe	0.4984	Ambiguous	Motif	Q9Y2H0	929	P16333_SM00326_O_109_164.Q9Y2H0_ELME000006_D_927_932	88	0.27011494252873564	-0.5
Pro927Thr	0.1515	Benign	Motif	Q9Y2H0	927	P16333_SM00326_O_109_164.Q9Y2H0_ELME000006_D_930_935	91.25	0.18867924528301888	-0.509434
Pro928Leu	0.1372	Benign	Motif	Q9Y2H0	928	P16333_SM00326_O_109_164.Q9Y2H0_ELME000006_D_930_935	93.87	0.6918238993710691	-0.0880503
Val929Phe	0.4984	Ambiguous	Motif	Q9Y2H0	929	P16333_SM00326_O_109_164.Q9Y2H0_ELME000006_D_930_935	92.98	0.28735632183908044	-0.390805
Ala304Gly	0.1366	Benign	Motif	O00401	304	P16333_SM00326_O_193_251.O00401_ELME000006_D_300_305	86.78	0.7209302325581395	-0.0542636
Val779Leu	0.3705	Ambiguous	Motif	Q6ZUJ8	779	P16333_SM00326_O_193_251.Q6ZUJ8_ELME000006_D_777_782	96.3	0.367816	-0.402299
Pro780Leu	0.3825	Ambiguous	Motif	Q6ZUJ8	780	P16333_SM00326_O_193_251.Q6ZUJ8_ELME000006_D_777_782	96.64	0.0943396	-0.540881
Ala304Gly	0.1366	Benign	Motif	O00401	304	P16333_SM00326_O_2_61.O00401_ELME000006_D_300_305	92.9	0.6666666666666666	-0.0930233
Pro325Leu	0.2157	Benign	Motif	O00401	325	P16333_SM00326_O_2_61.O00401_ELME000006_D_324_329	91.08	0.3018867924528302	-0.339623
Pro355Leu	0.0987	Benign	Motif	O00401	355	P16333_SM00326_O_2_61.O00401_ELME000155_D_355_361	84.07	0.081761	-0.660377
Pro355Leu	0.0987	Benign	Motif	O00401	355	P16333_SM00326_O_2_61.O00401_ELME000155_D_356_362	84.52	0.0503145	-0.716981
Pro180Ser	0.0627	Benign	Motif	O43281	180	P16333_SM00326_O_2_61.O43281_ELME000005_D_175_181	87.1	0.0188679	-0.327044
Arg335Leu	0.8113	Pathogenic	Motif	O43281	335	P16333_SM00326_O_2_61.O43281_ELME000005_D_335_341	91.66	0.2773722627737226	-0.368613
Val1004Ile	0.1141	Benign	Motif	Q5HYW2	1004	P16333_SM00326_O_2_61.Q5HYW2_ELME000005_D_999_1005	88.4	0.3333333333333333	-0.465517
Val1004Ile	0.1141	Benign	Motif	Q5HYW2	1004	P16333_SM00326_O_2_61.Q5HYW2_ELME000006_D_1002_1007	88.2	0.3563218390804598	-0.442529
Val779Leu	0.3705	Ambiguous	Motif	Q6ZUJ8	779	P16333_SM00326_O_2_61.Q6ZUJ8_ELME000006_D_777_782	96.34	0.3620689655172414	-0.333333
Pro780Leu	0.3825	Ambiguous	Motif	Q6ZUJ8	780	P16333_SM00326_O_2_61.Q6ZUJ8_ELME000006_D_777_782	96.38	0.14465408805031446	-0.522013
Pro927Thr	0.1515	Benign	Motif	Q9Y2H0	927	P16333_SM00326_O_2_61.Q9Y2H0_ELME000005_D_924_930	85.28	0.20754716981132076	-0.477987
Pro928Leu	0.1372	Benign	Motif	Q9Y2H0	928	P16333_SM00326_O_2_61.Q9Y2H0_ELME000005_D_924_930	90.07	0.7232704402515723	-0.0628931
Val929Phe	0.4984	Ambiguous	Motif	Q9Y2H0	929	P16333_SM00326_O_2_61.Q9Y2H0_ELME000005_D_924_930	90.22	0.3735632183908046	-0.436782
Pro927Thr	0.1515	Benign	Motif	Q9Y2H0	927	P16333_SM00326_O_2_61.Q9Y2H0_ELME000006_D_927_932	83.9	0.24528301886792453	-0.45283
Pro928Leu	0.1372	Benign	Motif	Q9Y2H0	928	P16333_SM00326_O_2_61.Q9Y2H0_ELME000006_D_927_932	87.47	0.7358490566037735	-0.0628931
Val929Phe	0.4984	Ambiguous	Motif	Q9Y2H0	929	P16333_SM00326_O_2_61.Q9Y2H0_ELME000006_D_927_932	87.23	0.28735632183908044	-0.511494
Arg20His	0.1664	Benign	Motif	P38936	20	P24385_PF00134_O_11_221.P38936_ELME000106_D_16_26	90.45	0.4051094890510949	-0.29562
Pro26Leu	0.5604	Ambiguous	Motif	P46527	26	P24385_PF00134_O_11_221.P46527_ELME000106_D_25_37	83.96	0.16352201257861634	-0.415094
Pro26Ser	0.579	Pathogenic	Motif	P46527	26	P24385_PF00134_O_11_221.P46527_ELME000106_D_25_37	83.96	0.16352201257861634	-0.415094
Ser27Leu	0.5359	Ambiguous	Motif	P46527	27	P24385_PF00134_O_11_221.P46527_ELME000106_D_25_37	89.21	0.6580645161290323	-0.180645
Ser27Pro	0.4097	Ambiguous	Motif	P46527	27	P24385_PF00134_O_11_221.P46527_ELME000106_D_25_37	89.21	0.6580645161290323	-0.180645
Ala28Asp	0.9951	Pathogenic	Motif	P46527	28	P24385_PF00134_O_11_221.P46527_ELME000106_D_25_37	94.01	0	-0.589147
Ala28Val	0.5129	Ambiguous	Motif	P46527	28	P24385_PF00134_O_11_221.P46527_ELME000106_D_25_37	94.01	0	-0.589147
Cys29Tyr	0.9877	Pathogenic	Motif	P46527	29	P24385_PF00134_O_11_221.P46527_ELME000106_D_25_37	94.14	0.0898204	-0.275449
Asn31Lys	0.9548	Pathogenic	Motif	P46527	31	P24385_PF00134_O_11_221.P46527_ELME000106_D_25_37	95.75	0.28205128205128205	-0.287179
Asn31Tyr	0.6527	Pathogenic	Motif	P46527	31	P24385_PF00134_O_11_221.P46527_ELME000106_D_25_37	95.75	0.28205128205128205	-0.287179
Leu32Phe	0.9895	Pathogenic	Motif	P46527	32	P24385_PF00134_O_11_221.P46527_ELME000106_D_25_37	96.2	0.1691542288557214	-0.393035
Phe33Leu	0.9996	Pathogenic	Motif	P46527	33	P24385_PF00134_O_11_221.P46527_ELME000106_D_25_37	94.85	0.10416666666666669	-0.729167
Pro35Ala	0.1856	Benign	Motif	P46527	35	P24385_PF00134_O_11_221.P46527_ELME000106_D_25_37	85.14	0.7484276729559748	-0.0880503
Pro35Arg	0.3925	Ambiguous	Motif	P46527	35	P24385_PF00134_O_11_221.P46527_ELME000106_D_25_37	85.14	0.7484276729559748	-0.0880503
Pro35Leu	0.4202	Ambiguous	Motif	P46527	35	P24385_PF00134_O_11_221.P46527_ELME000106_D_25_37	85.14	0.7484276729559748	-0.0880503
Val36Gly	0.8125	Pathogenic	Motif	P46527	36	P24385_PF00134_O_11_221.P46527_ELME000106_D_25_37	86.47	0.091954	-0.33908
Asp37Asn	0.0723	Benign	Motif	P46527	37	P24385_PF00134_O_11_221.P46527_ELME000106_D_25_37	84.63	0.44041450777202074	-0.0569948
Asp37Glu	0.688	Pathogenic	Motif	P46527	37	P24385_PF00134_O_11_221.P46527_ELME000106_D_25_37	84.63	0.44041450777202074	-0.0569948
Asp37Gly	0.8183	Pathogenic	Motif	P46527	37	P24385_PF00134_O_11_221.P46527_ELME000106_D_25_37	84.63	0.44041450777202074	-0.0569948
Ser27Leu	0.5359	Ambiguous	Motif	P46527	27	P24385_PF00134_O_11_221.P46527_ELME000106_D_27_37	82.84	0.6451612903225806	-0.122581
Ser27Pro	0.4097	Ambiguous	Motif	P46527	27	P24385_PF00134_O_11_221.P46527_ELME000106_D_27_37	82.84	0.6451612903225806	-0.122581
Ala28Asp	0.9951	Pathogenic	Motif	P46527	28	P24385_PF00134_O_11_221.P46527_ELME000106_D_27_37	93.71	0	-0.589147
Ala28Val	0.5129	Ambiguous	Motif	P46527	28	P24385_PF00134_O_11_221.P46527_ELME000106_D_27_37	93.71	0	-0.589147
Cys29Tyr	0.9877	Pathogenic	Motif	P46527	29	P24385_PF00134_O_11_221.P46527_ELME000106_D_27_37	95.12	0.0538922	-0.305389
Asn31Lys	0.9548	Pathogenic	Motif	P46527	31	P24385_PF00134_O_11_221.P46527_ELME000106_D_27_37	95.98	0.2564102564102564	-0.282051
Asn31Tyr	0.6527	Pathogenic	Motif	P46527	31	P24385_PF00134_O_11_221.P46527_ELME000106_D_27_37	95.98	0.2564102564102564	-0.282051
Leu32Phe	0.9895	Pathogenic	Motif	P46527	32	P24385_PF00134_O_11_221.P46527_ELME000106_D_27_37	96.85	0.15422885572139303	-0.412935
Phe33Leu	0.9996	Pathogenic	Motif	P46527	33	P24385_PF00134_O_11_221.P46527_ELME000106_D_27_37	95.62	0.0958333	-0.733333
Pro35Ala	0.1856	Benign	Motif	P46527	35	P24385_PF00134_O_11_221.P46527_ELME000106_D_27_37	85.3	0.7924528301886793	-0.0691824
Pro35Arg	0.3925	Ambiguous	Motif	P46527	35	P24385_PF00134_O_11_221.P46527_ELME000106_D_27_37	85.3	0.7924528301886793	-0.0691824
Pro35Leu	0.4202	Ambiguous	Motif	P46527	35	P24385_PF00134_O_11_221.P46527_ELME000106_D_27_37	85.3	0.7924528301886793	-0.0691824
Val36Gly	0.8125	Pathogenic	Motif	P46527	36	P24385_PF00134_O_11_221.P46527_ELME000106_D_27_37	88.01	0.10919540229885058	-0.310345
Glu754Asp	0.9971	Pathogenic	Motif	P40692	754	P26045_SM00228_O_506_599.P40692_ELME000089_D_751_756	93.84	0.2466367713004484	-0.439462
Glu754Lys	0.9916	Pathogenic	Motif	P40692	754	P26045_SM00228_O_506_599.P40692_ELME000089_D_751_756	93.84	0.2466367713004484	-0.439462
Arg755Met	0.999	Pathogenic	Motif	P40692	755	P26045_SM00228_O_506_599.P40692_ELME000089_D_751_756	94.9	0.6423357664233577	-0.120438
Arg755Ser	0.9981	Pathogenic	Motif	P40692	755	P26045_SM00228_O_506_599.P40692_ELME000089_D_751_756	94.9	0.6423357664233577	-0.120438
Arg755Thr	0.9981	Pathogenic	Motif	P40692	755	P26045_SM00228_O_506_599.P40692_ELME000089_D_751_756	94.9	0.6423357664233577	-0.120438
Cys756Gly	0.968	Pathogenic	Motif	P40692	756	P26045_SM00228_O_506_599.P40692_ELME000089_D_751_756	95.94	0.0359281	-1.1018
Cys756Tyr	0.9959	Pathogenic	Motif	P40692	756	P26045_SM00228_O_506_599.P40692_ELME000089_D_751_756	95.94	0.0359281	-1.1018
Gln302Glu	0.3365	Benign	Motif	Q15051	302	P27482_SM00054_O_7_150.Q15051_ELME000134_D_298_314	83.22	0	-0.493333
Gln302Lys	0.4268	Ambiguous	Motif	Q15051	302	P27482_SM00054_O_7_150.Q15051_ELME000134_D_298_314	83.22	0	-0.493333
Lys306Thr	0.6882	Pathogenic	Motif	Q15051	306	P27482_SM00054_O_7_150.Q15051_ELME000134_D_298_314	80.62	0.2754237288135593	-0.355932
Ile394Ser	0.8821	Pathogenic	Motif	Q15051	394	P27482_SM00054_O_7_150.Q15051_ELME000134_D_391_407	96.9	0	-0.614213
Gln395Leu	0.7045	Pathogenic	Motif	Q15051	395	P27482_SM00054_O_7_150.Q15051_ELME000134_D_391_407	97.24	0	-0.426667
His397Arg	0.1643	Benign	Motif	Q15051	397	P27482_SM00054_O_7_150.Q15051_ELME000134_D_391_407	95.55	0.0133929	-0.495536
Arg404Gly	0.5583	Ambiguous	Motif	Q15051	404	P27482_SM00054_O_7_150.Q15051_ELME000134_D_391_407	89.69	0.0437956	-0.478102
Ile306Val	0.0713	Benign	Motif	O00329	306	P27986_SM00326_O_1_86.O00329_ELME000006_D_304_309	89.88	0.4467005076142132	-0.350254
Pro74Ser	0.1073	Benign	Motif	P42681	74	P27986_SM00326_O_1_86.P42681_ELME000005_D_68_74	95.04	0.6855345911949685	-0.0880503
Pro74Ser	0.1073	Benign	Motif	P42681	74	P27986_SM00326_O_1_86.P42681_ELME000005_D_70_76	94.27	0.6918238993710691	-0.0880503
Pro263Leu	0.0611	Benign	Motif	Q8IX15	263	P28482_SM00220_O_7_362.Q8IX15_ELME000432_D_260_268	92.16	0.0754717	-0.628931
Pro263Leu	0.0611	Benign	Motif	Q8IX15	263	P28482_SM00220_O_7_362.Q8IX15_ELME000433_D_260_268	90.88	0.0754717	-0.616352
Arg20His	0.1664	Benign	Motif	P38936	20	P30279_PF00134_O_7_219.P38936_ELME000106_D_16_26	91.65	0.4124087591240876	-0.29562
Ser27Leu	0.5359	Ambiguous	Motif	P46527	27	P30279_PF00134_O_7_219.P46527_ELME000106_D_25_37	85.06	0.6580645161290323	-0.135484
Ser27Pro	0.4097	Ambiguous	Motif	P46527	27	P30279_PF00134_O_7_219.P46527_ELME000106_D_25_37	85.06	0.6580645161290323	-0.135484
Ala28Asp	0.9951	Pathogenic	Motif	P46527	28	P30279_PF00134_O_7_219.P46527_ELME000106_D_25_37	94.66	0	-0.589147
Ala28Val	0.5129	Ambiguous	Motif	P46527	28	P30279_PF00134_O_7_219.P46527_ELME000106_D_25_37	94.66	0	-0.589147
Cys29Tyr	0.9877	Pathogenic	Motif	P46527	29	P30279_PF00134_O_7_219.P46527_ELME000106_D_25_37	95.55	0.0658683	-0.299401
Asn31Lys	0.9548	Pathogenic	Motif	P46527	31	P30279_PF00134_O_7_219.P46527_ELME000106_D_25_37	96.75	0.26153846153846155	-0.276923
Asn31Tyr	0.6527	Pathogenic	Motif	P46527	31	P30279_PF00134_O_7_219.P46527_ELME000106_D_25_37	96.75	0.26153846153846155	-0.276923
Leu32Phe	0.9895	Pathogenic	Motif	P46527	32	P30279_PF00134_O_7_219.P46527_ELME000106_D_25_37	97.42	0.12437810945273632	-0.452736
Phe33Leu	0.9996	Pathogenic	Motif	P46527	33	P30279_PF00134_O_7_219.P46527_ELME000106_D_25_37	96.66	0.14583333333333334	-0.675
Pro35Ala	0.1856	Benign	Motif	P46527	35	P30279_PF00134_O_7_219.P46527_ELME000106_D_25_37	88.14	0.7672955974842768	-0.0754717
Pro35Arg	0.3925	Ambiguous	Motif	P46527	35	P30279_PF00134_O_7_219.P46527_ELME000106_D_25_37	88.14	0.7672955974842768	-0.0754717
Pro35Leu	0.4202	Ambiguous	Motif	P46527	35	P30279_PF00134_O_7_219.P46527_ELME000106_D_25_37	88.14	0.7672955974842768	-0.0754717
Val36Gly	0.8125	Pathogenic	Motif	P46527	36	P30279_PF00134_O_7_219.P46527_ELME000106_D_25_37	91.56	0.091954	-0.327586
Ser27Leu	0.5359	Ambiguous	Motif	P46527	27	P30279_PF00134_O_7_219.P46527_ELME000106_D_27_37	86.03	0.6387096774193548	-0.148387
Ser27Pro	0.4097	Ambiguous	Motif	P46527	27	P30279_PF00134_O_7_219.P46527_ELME000106_D_27_37	86.03	0.6387096774193548	-0.148387
Ala28Asp	0.9951	Pathogenic	Motif	P46527	28	P30279_PF00134_O_7_219.P46527_ELME000106_D_27_37	94.91	0	-0.589147
Ala28Val	0.5129	Ambiguous	Motif	P46527	28	P30279_PF00134_O_7_219.P46527_ELME000106_D_27_37	94.91	0	-0.589147
Cys29Tyr	0.9877	Pathogenic	Motif	P46527	29	P30279_PF00134_O_7_219.P46527_ELME000106_D_27_37	95.83	0.0419162	-0.281437
Asn31Lys	0.9548	Pathogenic	Motif	P46527	31	P30279_PF00134_O_7_219.P46527_ELME000106_D_27_37	97.02	0.2717948717948718	-0.276923
Asn31Tyr	0.6527	Pathogenic	Motif	P46527	31	P30279_PF00134_O_7_219.P46527_ELME000106_D_27_37	97.02	0.2717948717948718	-0.276923
Leu32Phe	0.9895	Pathogenic	Motif	P46527	32	P30279_PF00134_O_7_219.P46527_ELME000106_D_27_37	97.46	0.12935323383084577	-0.442786
Phe33Leu	0.9996	Pathogenic	Motif	P46527	33	P30279_PF00134_O_7_219.P46527_ELME000106_D_27_37	96.68	0.1375	-0.670833
Pro35Ala	0.1856	Benign	Motif	P46527	35	P30279_PF00134_O_7_219.P46527_ELME000106_D_27_37	88.4	0.7484276729559748	-0.0691824
Pro35Arg	0.3925	Ambiguous	Motif	P46527	35	P30279_PF00134_O_7_219.P46527_ELME000106_D_27_37	88.4	0.7484276729559748	-0.0691824
Pro35Leu	0.4202	Ambiguous	Motif	P46527	35	P30279_PF00134_O_7_219.P46527_ELME000106_D_27_37	88.4	0.7484276729559748	-0.0691824
Val36Gly	0.8125	Pathogenic	Motif	P46527	36	P30279_PF00134_O_7_219.P46527_ELME000106_D_27_37	91.95	0.10344827586206896	-0.333333
Asp37Asn	0.0723	Benign	Motif	P46527	37	P30279_PF00134_O_7_219.P46527_ELME000106_D_27_37	93.22	0.45595854922279794	-0.0518135
Asp37Glu	0.688	Pathogenic	Motif	P46527	37	P30279_PF00134_O_7_219.P46527_ELME000106_D_27_37	93.22	0.45595854922279794	-0.0518135
Asp37Gly	0.8183	Pathogenic	Motif	P46527	37	P30279_PF00134_O_7_219.P46527_ELME000106_D_27_37	93.22	0.45595854922279794	-0.0518135
Arg20His	0.1664	Benign	Motif	P38936	20	P30281_PF00134_O_11_264.P38936_ELME000106_D_16_26	93.14	0.4197080291970803	-0.288321
Ser27Leu	0.5359	Ambiguous	Motif	P46527	27	P30281_PF00134_O_11_264.P46527_ELME000106_D_25_37	83.65	0.632258	-0.16129
Ser27Pro	0.4097	Ambiguous	Motif	P46527	27	P30281_PF00134_O_11_264.P46527_ELME000106_D_25_37	83.65	0.632258	-0.16129
Ala28Asp	0.9951	Pathogenic	Motif	P46527	28	P30281_PF00134_O_11_264.P46527_ELME000106_D_25_37	93.54	0	-0.573643
Ala28Val	0.5129	Ambiguous	Motif	P46527	28	P30281_PF00134_O_11_264.P46527_ELME000106_D_25_37	93.54	0	-0.573643
Cys29Tyr	0.9877	Pathogenic	Motif	P46527	29	P30281_PF00134_O_11_264.P46527_ELME000106_D_25_37	94.48	0.0718563	-0.293413
Asn31Lys	0.9548	Pathogenic	Motif	P46527	31	P30281_PF00134_O_11_264.P46527_ELME000106_D_25_37	94.31	0.27692307692307694	-0.261538
Asn31Tyr	0.6527	Pathogenic	Motif	P46527	31	P30281_PF00134_O_11_264.P46527_ELME000106_D_25_37	94.31	0.27692307692307694	-0.261538
Leu32Phe	0.9895	Pathogenic	Motif	P46527	32	P30281_PF00134_O_11_264.P46527_ELME000106_D_25_37	94.86	0.13930348258706468	-0.412935
Phe33Leu	0.9996	Pathogenic	Motif	P46527	33	P30281_PF00134_O_11_264.P46527_ELME000106_D_25_37	93	0.0791667	-0.7375
Ser27Leu	0.5359	Ambiguous	Motif	P46527	27	P30281_PF00134_O_11_264.P46527_ELME000106_D_27_37	84.5	0.5870967741935483	-0.187097
Ser27Pro	0.4097	Ambiguous	Motif	P46527	27	P30281_PF00134_O_11_264.P46527_ELME000106_D_27_37	84.5	0.5870967741935483	-0.187097
Ala28Asp	0.9951	Pathogenic	Motif	P46527	28	P30281_PF00134_O_11_264.P46527_ELME000106_D_27_37	94.35	0	-0.573643
Ala28Val	0.5129	Ambiguous	Motif	P46527	28	P30281_PF00134_O_11_264.P46527_ELME000106_D_27_37	94.35	0	-0.573643
Cys29Tyr	0.9877	Pathogenic	Motif	P46527	29	P30281_PF00134_O_11_264.P46527_ELME000106_D_27_37	95.23	0.0718563	-0.311377
Asn31Lys	0.9548	Pathogenic	Motif	P46527	31	P30281_PF00134_O_11_264.P46527_ELME000106_D_27_37	94.96	0.2923076923076923	-0.271795
Asn31Tyr	0.6527	Pathogenic	Motif	P46527	31	P30281_PF00134_O_11_264.P46527_ELME000106_D_27_37	94.96	0.2923076923076923	-0.271795
Leu32Phe	0.9895	Pathogenic	Motif	P46527	32	P30281_PF00134_O_11_264.P46527_ELME000106_D_27_37	95.58	0.14427860696517414	-0.412935
Phe33Leu	0.9996	Pathogenic	Motif	P46527	33	P30281_PF00134_O_11_264.P46527_ELME000106_D_27_37	93.81	0.075	-0.7375
Asn581Ser	0.2022	Benign	Motif	Q4KMQ1	581	P36873_SM00156_O_2_304.Q4KMQ1_ELME000137_D_575_581	89.09	0.27692307692307694	-0.384615
Thr6Pro	0.2756	Benign	Motif	P15173	6	P40692_PF16413_O_496_757.P15173_ELME000460_D_6_10	90.24	0.3081395348837209	-0.151163
Pro8Ala	0.0929	Benign	Motif	P15173	8	P40692_PF16413_O_496_757.P15173_ELME000460_D_6_10	91.7	0.46540880503144655	-0.0628931
Pro382Leu	0.591	Pathogenic	Motif	Q14938	382	P40692_PF16413_O_496_757.Q14938_ELME000460_D_380_384	93.01	0.6918238993710691	-0.0691824
Phe107Leu	0.7077	Pathogenic	Motif	Q86W67	107	P40692_PF16413_O_496_757.Q86W67_ELME000460_D_103_107	91.52	0.0875	-0.5375
Ser62Cys	0.1266	Benign	Motif	Q96GN5	62	P40692_PF16413_O_496_757.Q96GN5_ELME000460_D_61_65	93.31	0	-0.322581
Asp333Gly	0.081	Benign	Motif	O95429	333	P42575_SM00115_O_170_454.O95429_ELME000321_D_333_337	84.63	0.0207254	-0.813472
Pro360Ser	0.1897	Benign	Motif	O43516	360	P42768_SM00461_O_16_156.O43516_ELME000057_D_357_361	86.96	0.2830188679245283	-0.427673
Pro381Ser	0.2257	Benign	Motif	O43516	381	P42768_SM00461_O_16_156.O43516_ELME000057_D_379_383	95.66	0.3333333333333333	-0.402516
Pro502Leu	0.228	Benign	Motif	O43516	502	P42768_SM00461_O_16_156.O43516_ELME000057_D_498_502	90.57	0.2893081761006289	-0.484277
Pro12Thr	0.8258	Pathogenic	Motif	O43516	12	P42768_SM00461_O_16_156.O43516_ELME000058_D_11_15	87.12	0.44654088050314467	-0.238994
Pro13Leu	0.7809	Pathogenic	Motif	O43516	13	P42768_SM00461_O_16_156.O43516_ELME000058_D_11_15	85.26	0.11320754716981132	-0.54717
Phe454Tyr	0.3727	Ambiguous	Motif	O43516	454	P42768_SM00461_O_16_156.O43516_ELME000119_D_451_461	97.69	0.11666666666666668	-0.245833
Tyr455Cys	0.07	Benign	Motif	O43516	455	P42768_SM00461_O_16_156.O43516_ELME000119_D_451_461	97.86	0.5779467680608364	-0.0912548
Phe454Tyr	0.3727	Ambiguous	Motif	O43516	454	P42768_SM00461_O_16_156.O43516_ELME000315_D_454_466	98.17	0.12083333333333332	-0.245833
Tyr455Cys	0.07	Benign	Motif	O43516	455	P42768_SM00461_O_16_156.O43516_ELME000315_D_454_466	98.12	0.6045627376425855	-0.0874525
Pro170Arg	0.4745	Ambiguous	Motif	O43516	170	P42768_SM00461_O_16_156.O43516_ELME000476_D_169_172	95.01	0.32075471698113206	-0.383648
Pro170Leu	0.0936	Benign	Motif	O43516	170	P42768_SM00461_O_16_156.O43516_ELME000476_D_169_172	95.01	0.32075471698113206	-0.383648
Phe141Ser	0.4434	Ambiguous	Motif	O43516	141	P42768_SM00461_O_16_156.O43516_ELME000477_D_141_144	89.8	0.2833333333333333	-0.579167
Pro143Thr	0.0662	Benign	Motif	O43516	143	P42768_SM00461_O_16_156.O43516_ELME000477_D_141_144	92.62	0.3333333333333333	-0.383648
Pro144Ala	0.0501	Benign	Motif	O43516	144	P42768_SM00461_O_16_156.O43516_ELME000477_D_141_144	93.65	0.1509433962264151	-0.572327
Pro144Thr	0.0614	Benign	Motif	O43516	144	P42768_SM00461_O_16_156.O43516_ELME000477_D_141_144	93.65	0.1509433962264151	-0.572327
Arg625Cys	0.9846	Pathogenic	Motif	Q9BY84	625	P45983_SM00220_O_4_342.Q9BY84_ELME000233_D_624_632	86.18	0.1021897810218978	-0.605839
Met51Ile	0.9965	Pathogenic	Motif	P15336	51	P45984_SM00220_O_5_341.P15336_ELME000233_D_46_55	89.41	0.03125	-0.5625
Met51Ile	0.9965	Pathogenic	Motif	P15336	51	P45984_SM00220_O_5_341.P15336_ELME000423_D_48_56	93.11	0.0223214	-0.53125
Met51Ile	0.9965	Pathogenic	Motif	P15336	51	P45984_SM00220_O_5_341.P15336_ELME000432_D_46_55	89.91	0.0446429	-0.482143
Met51Ile	0.9965	Pathogenic	Motif	P15336	51	P45984_SM00220_O_5_341.P15336_ELME000432_D_48_55	91.63	0.0178571	-0.522321
Arg625Cys	0.9846	Pathogenic	Motif	Q9BY84	625	P45984_SM00220_O_5_341.Q9BY84_ELME000233_D_624_632	90.81	0.11313868613138686	-0.583942
Arg625Cys	0.9846	Pathogenic	Motif	Q9BY84	625	P45984_SM00220_O_5_341.Q9BY84_ELME000233_D_625_632	88.36	0.10583941605839416	-0.576642
Pro49Arg	0.1928	Benign	Motif	O15162	49	P50552_SM00461_O_1_119.O15162_ELME000057_D_46_50	95.01	0.27044025157232704	-0.295597
Pro180Ser	0.0627	Benign	Motif	O43281	180	P51451_SM00326_O_58_228.O43281_ELME000005_D_175_181	84.36	0.25157232704402516	-0.389937
Arg335Leu	0.8113	Pathogenic	Motif	O43281	335	P51451_SM00326_O_58_228.O43281_ELME000005_D_335_341	89.97	0.20802919708029197	-0.416058
Pro469Arg	0.1012	Benign	Motif	P40692	469	P52292_SM00185_O_72_501.P40692_ELME000271_D_469_474	95.17	0.4276729559748428	-0.0880503
Pro469His	0.0968	Benign	Motif	P40692	469	P52292_SM00185_O_72_501.P40692_ELME000271_D_469_474	95.17	0.4276729559748428	-0.0880503
Pro469Leu	0.0805	Benign	Motif	P40692	469	P52292_SM00185_O_72_501.P40692_ELME000271_D_469_474	95.17	0.4276729559748428	-0.0880503
Arg470Gly	0.1902	Benign	Motif	P40692	470	P52292_SM00185_O_72_501.P40692_ELME000271_D_469_474	97.2	0.4343065693430657	-0.481752
Lys471Glu	0.5571	Ambiguous	Motif	P40692	471	P52292_SM00185_O_72_501.P40692_ELME000271_D_469_474	98.25	0.1694915254237288	-0.639831
His473Arg	0.067	Benign	Motif	P40692	473	P52292_SM00185_O_72_501.P40692_ELME000271_D_469_474	96.47	0.24553571428571427	-0.464286
His473Gln	0.081	Benign	Motif	P40692	473	P52292_SM00185_O_72_501.P40692_ELME000271_D_469_474	96.47	0.24553571428571427	-0.464286
His473Tyr	0.0758	Benign	Motif	P40692	473	P52292_SM00185_O_72_501.P40692_ELME000271_D_469_474	96.47	0.24553571428571427	-0.464286
Pro469Arg	0.1012	Benign	Motif	P40692	469	P52292_SM00185_O_72_501.P40692_ELME000278_D_469_474	94.73	0.4339622641509434	-0.0880503
Pro469His	0.0968	Benign	Motif	P40692	469	P52292_SM00185_O_72_501.P40692_ELME000278_D_469_474	94.73	0.4339622641509434	-0.0880503
Pro469Leu	0.0805	Benign	Motif	P40692	469	P52292_SM00185_O_72_501.P40692_ELME000278_D_469_474	94.73	0.4339622641509434	-0.0880503
Arg470Gly	0.1902	Benign	Motif	P40692	470	P52292_SM00185_O_72_501.P40692_ELME000278_D_469_474	96.92	0.4343065693430657	-0.474453
Lys471Glu	0.5571	Ambiguous	Motif	P40692	471	P52292_SM00185_O_72_501.P40692_ELME000278_D_469_474	98.12	0.1694915254237288	-0.644068
His473Arg	0.067	Benign	Motif	P40692	473	P52292_SM00185_O_72_501.P40692_ELME000278_D_469_474	96.03	0.25892857142857145	-0.464286
His473Gln	0.081	Benign	Motif	P40692	473	P52292_SM00185_O_72_501.P40692_ELME000278_D_469_474	96.03	0.25892857142857145	-0.464286
His473Tyr	0.0758	Benign	Motif	P40692	473	P52292_SM00185_O_72_501.P40692_ELME000278_D_469_474	96.03	0.25892857142857145	-0.464286
Lys94Glu	0.9139	Pathogenic	Motif	Q8NBZ0	94	P52292_SM00185_O_72_501.Q8NBZ0_ELME000270_D_93_98	97.76	0.13983050847457626	-0.631356
Lys94Glu	0.9139	Pathogenic	Motif	Q8NBZ0	94	P52292_SM00185_O_72_501.Q8NBZ0_ELME000271_D_94_99	82.21	0.23728813559322037	-0.588983
Arg392Cys	0.1226	Benign	Motif	Q96PV4	392	P52292_SM00185_O_72_501.Q96PV4_ELME000270_D_390_395	95.44	0.17153284671532848	-0.587591
Gly124Arg	0.1639	Benign	Motif	Q9HAN9	124	P52292_SM00185_O_72_501.Q9HAN9_ELME000270_D_124_129	86.77	0.1153846153846154	-0.625
Lys128Arg	0.088	Benign	Motif	Q9HAN9	128	P52292_SM00185_O_72_501.Q9HAN9_ELME000270_D_124_129	88.85	0.15254237288135594	-0.711864
Trp129Cys	0.3107	Benign	Motif	Q9HAN9	129	P52292_SM00185_O_72_501.Q9HAN9_ELME000270_D_124_129	83.1	0.4631578947368421	-0.178947
Gly124Arg	0.1639	Benign	Motif	Q9HAN9	124	P52292_SM00185_O_72_501.Q9HAN9_ELME000271_D_122_129	88.27	0.10576923076923075	-0.653846
Lys128Arg	0.088	Benign	Motif	Q9HAN9	128	P52292_SM00185_O_72_501.Q9HAN9_ELME000271_D_122_129	92.91	0.13559322033898305	-0.707627
Trp129Cys	0.3107	Benign	Motif	Q9HAN9	129	P52292_SM00185_O_72_501.Q9HAN9_ELME000271_D_122_129	85.96	0.4526315789473685	-0.203509
Lys128Arg	0.088	Benign	Motif	Q9HAN9	128	P52292_SM00185_O_72_501.Q9HAN9_ELME000271_D_123_130	90.26	0.2288135593220339	-0.516949
Trp129Cys	0.3107	Benign	Motif	Q9HAN9	129	P52292_SM00185_O_72_501.Q9HAN9_ELME000271_D_123_130	88.66	0.25263157894736843	-0.621053
Gly124Arg	0.1639	Benign	Motif	Q9HAN9	124	P52292_SM00185_O_72_501.Q9HAN9_ELME000271_D_125_130	89.08	0.10576923076923075	-0.644231
Lys128Arg	0.088	Benign	Motif	Q9HAN9	128	P52292_SM00185_O_72_501.Q9HAN9_ELME000271_D_125_130	92.63	0.15254237288135594	-0.707627
Trp129Cys	0.3107	Benign	Motif	Q9HAN9	129	P52292_SM00185_O_72_501.Q9HAN9_ELME000271_D_125_130	87.74	0.43859649122807015	-0.185965
Lys128Arg	0.088	Benign	Motif	Q9HAN9	128	P52292_SM00185_O_72_501.Q9HAN9_ELME000278_D_125_131	92.46	0.11016949152542373	-0.707627
Trp129Cys	0.3107	Benign	Motif	Q9HAN9	129	P52292_SM00185_O_72_501.Q9HAN9_ELME000278_D_125_131	86.71	0.43859649122807015	-0.207018
Arg45His	0.8621	Pathogenic	Motif	Q9UKX7	45	P52292_SM00185_O_72_501.Q9UKX7_ELME000271_D_38_45	87.33	0.25547445255474455	-0.390511
Arg45His	0.8621	Pathogenic	Motif	Q9UKX7	45	P52292_SM00185_O_72_501.Q9UKX7_ELME000271_D_41_48	97.03	0.1897810218978102	-0.536496
Arg45His	0.8621	Pathogenic	Motif	Q9UKX7	45	P52292_SM00185_O_72_501.Q9UKX7_ELME000271_D_42_48	97.12	0.18613138686131384	-0.551095
Arg45His	0.8621	Pathogenic	Motif	Q9UKX7	45	P52292_SM00185_O_72_501.Q9UKX7_ELME000278_D_40_45	86.45	0.33211678832116787	-0.408759
Lys417Asn	0.9904	Pathogenic	Motif	P20700	417	P52294_SM00185_O_78_510.P20700_ELME000270_D_414_419	93.76	0.1694915254237288	-0.605932
Lys417Asn	0.9904	Pathogenic	Motif	P20700	417	P52294_SM00185_O_78_510.P20700_ELME000271_D_413_419	93.89	0.0254237	-0.555085
Lys417Asn	0.9904	Pathogenic	Motif	P20700	417	P52294_SM00185_O_78_510.P20700_ELME000278_D_414_420	92.8	0.1822033898305085	-0.597458
Ala215Gly	0.0942	Benign	Motif	Q9BUI4	215	P52294_SM00185_O_78_510.Q9BUI4_ELME000270_D_215_220	96.81	0.21705426356589147	-0.635659
Ala215Gly	0.0942	Benign	Motif	Q9BUI4	215	P52294_SM00185_O_78_510.Q9BUI4_ELME000271_D_213_220	96.59	0.20930232558139536	-0.635659
Ala215Gly	0.0942	Benign	Motif	Q9BUI4	215	P52294_SM00185_O_78_510.Q9BUI4_ELME000271_D_214_220	96.58	0.20930232558139536	-0.627907
Ala215Gly	0.0942	Benign	Motif	Q9BUI4	215	P52294_SM00185_O_78_510.Q9BUI4_ELME000276_D_200_220	96.18	0.17054263565891473	-0.651163
Ala215Gly	0.0942	Benign	Motif	Q9BUI4	215	P52294_SM00185_O_78_510.Q9BUI4_ELME000276_D_201_220	97.15	0.17054263565891473	-0.651163
Ala215Gly	0.0942	Benign	Motif	Q9BUI4	215	P52294_SM00185_O_78_510.Q9BUI4_ELME000276_D_202_220	97.2	0.16279069767441862	-0.658915
Lys128Arg	0.088	Benign	Motif	Q9HAN9	128	P52294_SM00185_O_78_510.Q9HAN9_ELME000270_D_124_129	80.15	0.13983050847457626	-0.584746
Lys128Arg	0.088	Benign	Motif	Q9HAN9	128	P52294_SM00185_O_78_510.Q9HAN9_ELME000271_D_122_129	82.53	0.2711864406779661	-0.512712
Lys128Arg	0.088	Benign	Motif	Q9HAN9	128	P52294_SM00185_O_78_510.Q9HAN9_ELME000271_D_123_130	82.56	0.1822033898305085	-0.584746
Lys128Arg	0.088	Benign	Motif	Q9HAN9	128	P52294_SM00185_O_78_510.Q9HAN9_ELME000271_D_125_130	84.9	0.1652542372881356	-0.580508
Trp129Cys	0.3107	Benign	Motif	Q9HAN9	129	P52294_SM00185_O_78_510.Q9HAN9_ELME000271_D_125_130	82.86	0.16140350877192983	-0.701754
Lys128Arg	0.088	Benign	Motif	Q9HAN9	128	P52294_SM00185_O_78_510.Q9HAN9_ELME000278_D_125_131	81.41	0.2796610169491525	-0.516949
Trp129Cys	0.3107	Benign	Motif	Q9HAN9	129	P52294_SM00185_O_78_510.Q9HAN9_ELME000278_D_125_131	81.25	0.0701754	-0.645614
Arg45His	0.8621	Pathogenic	Motif	Q9UKX7	45	P52294_SM00185_O_78_510.Q9UKX7_ELME000271_D_38_45	82.07	0.3284671532846715	-0.288321
Arg45His	0.8621	Pathogenic	Motif	Q9UKX7	45	P52294_SM00185_O_78_510.Q9UKX7_ELME000271_D_41_48	94.94	0.21532846715328463	-0.583942
Arg45His	0.8621	Pathogenic	Motif	Q9UKX7	45	P52294_SM00185_O_78_510.Q9UKX7_ELME000271_D_42_48	96.06	0.2518248175182482	-0.510949
Arg45His	0.8621	Pathogenic	Motif	Q9UKX7	45	P52294_SM00185_O_78_510.Q9UKX7_ELME000278_D_40_45	91.66	0.22627737226277372	-0.5
Ser185Arg	0.4033	Ambiguous	Motif	Q6PD74	185	P53680_PF01217_O_1_144.Q6PD74_ELME000149_D_182_187	84.06	0.0193548	-0.322581
Ser185Asn	0.1109	Benign	Motif	Q6PD74	185	P53680_PF01217_O_1_144.Q6PD74_ELME000149_D_182_187	84.06	0.0193548	-0.322581
Arg505Cys	0.1064	Benign	Motif	Q8IVT2	505	P54274_PF08558_O_58_277.Q8IVT2_ELME000249_D_504_508	94.4	0.2043795620437956	-0.310219
Arg507His	0.0942	Benign	Motif	Q8IVT2	507	P54274_PF08558_O_58_277.Q8IVT2_ELME000249_D_504_508	96.73	0.43795620437956206	-0.361314
Arg507Leu	0.1715	Benign	Motif	Q8IVT2	507	P54274_PF08558_O_58_277.Q8IVT2_ELME000249_D_504_508	96.73	0.43795620437956206	-0.361314
Arg628Cys	0.3108	Benign	Motif	Q9ULX6	628	P54646_SM00220_O_8_282.Q9ULX6_ELME000432_D_628_635	81.69	0.19343065693430656	-0.722628
Ser569Cys	0.2335	Benign	Motif	P48552	569	P56545_PF00389_O_28_367.P48552_ELME000098_D_565_569	92.48	0.0580645	-0.277419
Pro174Leu	0.0721	Benign	Motif	Q96MA1	174	P56545_PF00389_O_28_367.Q96MA1_ELME000098_D_174_178	90.77	0.2389937106918239	-0.603774
Arg178His	0.0891	Benign	Motif	Q96MA1	178	P56545_PF00389_O_28_367.Q96MA1_ELME000098_D_174_178	91.04	0.4306569343065693	-0.29562
Pro534Thr	0.3128	Benign	Motif	Q9UIF8	534	P56545_PF00389_O_28_367.Q9UIF8_ELME000098_D_534_538	89.81	0.2138364779874214	-0.578616
Pro861Ser	0.5096	Ambiguous	Motif	P18206	861	P56945_SM00326_O_1_70.P18206_ELME000155_D_857_863	96.24	0.6792452830188679	-0.106918
Pro861Ser	0.5096	Ambiguous	Motif	P18206	861	P56945_SM00326_O_1_70.P18206_ELME000155_D_858_864	96.7	0.6855345911949685	-0.106918
Pro291Leu	0.0912	Benign	Motif	Q5T9C2	291	P56945_SM00326_O_1_70.Q5T9C2_ELME000006_D_288_293	95.77	0.1069182389937107	-0.584906
Pro291Leu	0.0912	Benign	Motif	Q5T9C2	291	P56945_SM00326_O_1_70.Q5T9C2_ELME000006_D_291_296	95.82	0.1949685534591195	-0.459119
Pro407Ser	0.2863	Benign	Motif	Q92625	407	P56945_SM00326_O_1_70.Q92625_ELME000005_D_404_410	93.65	0.2138364779874214	-0.433962
Pro407Ser	0.2863	Benign	Motif	Q92625	407	P56945_SM00326_O_1_70.Q92625_ELME000006_D_407_412	91.29	0.20754716981132076	-0.433962
Pro407Ser	0.2863	Benign	Motif	Q92625	407	P56945_SM00326_O_1_70.Q92625_ELME000155_D_404_410	93.02	0.220126	-0.433962
Pro37Leu	0.1018	Benign	Motif	Q96QH2	37	P56945_SM00326_O_1_70.Q96QH2_ELME000006_D_33_38	92.47	0.6981132075471698	-0.0754717
Pro37Leu	0.1018	Benign	Motif	Q96QH2	37	P56945_SM00326_O_1_70.Q96QH2_ELME000155_D_33_39	92.21	0.7044025157232704	-0.0691824
Pro1151Ser	0.81	Pathogenic	Motif	Q07889	1151	P57075_SM00326_O_257_358.Q07889_ELME000006_D_1152_1157	84.15	0.22641509433962265	-0.465409
Leu1305Arg	0.973	Pathogenic	Motif	Q07889	1305	P57075_SM00326_O_257_358.Q07889_ELME000006_D_1303_1308	84.16	0.22885572139303484	-0.527363
Pro1151Ser	0.81	Pathogenic	Motif	Q07889	1151	P57075_SM00326_O_257_358.Q07889_ELME000155_D_1146_1152	80.61	0.20125786163522016	-0.490566
Pro1151Ser	0.81	Pathogenic	Motif	Q07889	1151	P57075_SM00326_O_257_358.Q07889_ELME000155_D_1148_1154	81.99	0.20125786163522016	-0.477987
Pro1151Ser	0.81	Pathogenic	Motif	Q07889	1151	P57075_SM00326_O_257_358.Q07889_ELME000155_D_1149_1155	82.88	0.23270440251572327	-0.459119
Val929Phe	0.4984	Ambiguous	Motif	Q9Y2H0	929	P57075_SM00326_O_257_358.Q9Y2H0_ELME000006_D_927_932	81.26	0.13793103448275862	-0.574713
Trp338Cys	0.9926	Pathogenic	Motif	Q13501	338	P60520_PF02991_O_1_118.Q13501_ELME000368_D_335_341	85.47	0.0421053	-0.6
Trp338Cys	0.9926	Pathogenic	Motif	Q13501	338	P60520_PF02991_O_1_118.Q13501_ELME000368_D_336_341	87.75	0.0666667	-0.624561
Trp338Cys	0.9926	Pathogenic	Motif	Q13501	338	P60520_PF02991_O_1_118.Q13501_ELME000368_D_337_341	92.12	0.045614	-0.614035
Pro5573Gln	0.4037	Ambiguous	Motif	Q8IVF2	5573	P60520_PF02991_O_1_118.Q8IVF2_ELME000368_D_5572_5577	87.68	0.5471698113207547	-0.138365
Pro5573Ser	0.2837	Benign	Motif	Q8IVF2	5573	P60520_PF02991_O_1_118.Q8IVF2_ELME000368_D_5572_5577	87.68	0.5471698113207547	-0.138365
Glu322Lys	0.4743	Ambiguous	Motif	Q8N653	322	P60520_PF02991_O_1_118.Q8N653_ELME000368_D_320_324	91.23	0.13901345291479822	-0.659193
Val324Ile	0.0476	Benign	Motif	Q8N653	324	P60520_PF02991_O_1_118.Q8N653_ELME000368_D_320_324	89.47	0.0287356	-0.666667
Ser153Gly	0.162	Benign	Motif	Q9H6L5	153	P60520_PF02991_O_1_118.Q9H6L5_ELME000368_D_151_157	87.81	0.4387096774193549	-0.251613
Glu155Lys	0.2247	Benign	Motif	Q9H6L5	155	P60520_PF02991_O_1_118.Q9H6L5_ELME000368_D_151_157	93.36	0.17040358744394618	-0.533632
Val156Phe	0.2695	Benign	Motif	Q9H6L5	156	P60520_PF02991_O_1_118.Q9H6L5_ELME000368_D_151_157	93.22	0.3333333333333333	-0.298851
Ile157Val	0.0808	Benign	Motif	Q9H6L5	157	P60520_PF02991_O_1_118.Q9H6L5_ELME000368_D_151_157	92.35	0.0609137	-0.64467
Ser153Gly	0.162	Benign	Motif	Q9H6L5	153	P60520_PF02991_O_1_118.Q9H6L5_ELME000368_D_152_157	88.39	0.4387096774193549	-0.258065
Glu155Lys	0.2247	Benign	Motif	Q9H6L5	155	P60520_PF02991_O_1_118.Q9H6L5_ELME000368_D_152_157	93.66	0.16143497757847533	-0.542601
Val156Phe	0.2695	Benign	Motif	Q9H6L5	156	P60520_PF02991_O_1_118.Q9H6L5_ELME000368_D_152_157	93.38	0.3275862068965517	-0.310345
Ile157Val	0.0808	Benign	Motif	Q9H6L5	157	P60520_PF02991_O_1_118.Q9H6L5_ELME000368_D_152_157	92.56	0.0558376	-0.649746
Ser153Gly	0.162	Benign	Motif	Q9H6L5	153	P60520_PF02991_O_1_118.Q9H6L5_ELME000368_D_153_157	89.16	0.45806451612903226	-0.264516
Glu155Lys	0.2247	Benign	Motif	Q9H6L5	155	P60520_PF02991_O_1_118.Q9H6L5_ELME000368_D_153_157	94.17	0.17040358744394618	-0.542601
Val156Phe	0.2695	Benign	Motif	Q9H6L5	156	P60520_PF02991_O_1_118.Q9H6L5_ELME000368_D_153_157	94.03	0.3275862068965517	-0.293103
Ile157Val	0.0808	Benign	Motif	Q9H6L5	157	P60520_PF02991_O_1_118.Q9H6L5_ELME000368_D_153_157	93.66	0.0609137	-0.634518
Met576Val	0.5593	Ambiguous	Motif	Q4KMQ1	576	P62136_SM00156_O_3_304.Q4KMQ1_ELME000137_D_575_581	83.67	0.24107142857142855	-0.549107
Asn581Ser	0.2022	Benign	Motif	Q4KMQ1	581	P62136_SM00156_O_3_304.Q4KMQ1_ELME000137_D_575_581	89.7	0.3230769230769231	-0.34359
Arg24Cys	0.5572	Ambiguous	Motif	Q86WC6	24	P62136_SM00156_O_3_304.Q86WC6_ELME000137_D_22_29	85.08	0.13503649635036497	-0.605839
Val502Met	0.2875	Benign	Motif	Q63ZY3	502	P62140_SM00156_O_2_302.Q63ZY3_ELME000137_D_495_502	81.01	0.39080459770114945	-0.390805
Arg24Cys	0.5572	Ambiguous	Motif	Q86WC6	24	P62140_SM00156_O_2_302.Q86WC6_ELME000137_D_22_29	85.69	0.1678832116788321	-0.605839
Ser164Leu	0.0823	Benign	Motif	Q9H0A9	164	P62140_SM00156_O_2_302.Q9H0A9_ELME000137_D_157_164	90.41	0.25161290322580643	-0.43871
Ser164Leu	0.0823	Benign	Motif	Q9H0A9	164	P62140_SM00156_O_2_302.Q9H0A9_ELME000137_D_158_164	90.05	0.27741935483870966	-0.445161
Ser65Leu	0.1513	Benign	Motif	Q9H788	65	P62140_SM00156_O_2_302.Q9H788_ELME000137_D_62_69	97.05	0.3032258064516129	-0.251613
His67Asn	0.0779	Benign	Motif	Q9H788	67	P62140_SM00156_O_2_302.Q9H788_ELME000137_D_62_69	95.87	0.4330357142857143	-0.267857
Leu716Phe	0.9231	Pathogenic	Motif	P48552	716	P62508_SM00430_O_231_460.P48552_ELME000045_D_712_718	95.59	0.24875621890547264	-0.38806
Ser820Asn	0.8202	Pathogenic	Motif	P48552	820	P62508_SM00430_O_231_460.P48552_ELME000045_D_818_824	94.88	0.0129032	-0.148387
Leu24Pro	0.4733	Ambiguous	Motif	Q15466	24	P62508_SM00430_O_231_460.Q15466_ELME000045_D_20_26	96.21	0.23383084577114427	-0.368159
Arg377Ser	0.2983	Benign	Motif	A1L443	377	P62993_SM00326_O_157_217.A1L443_ELME000006_D_375_380	93.66	0.4051094890510949	-0.437956
Pro74Ser	0.1073	Benign	Motif	P42681	74	P62993_SM00326_O_157_217.P42681_ELME000005_D_68_74	93.73	0.7044025157232704	-0.0628931
Pro74Ser	0.1073	Benign	Motif	P42681	74	P62993_SM00326_O_157_217.P42681_ELME000005_D_70_76	84.19	0.6918238993710691	-0.0754717
Lys172Glu	0.2172	Benign	Motif	Q86UU5	172	P62993_SM00326_O_157_217.Q86UU5_ELME000005_D_172_178	88.62	0.1483050847457627	-0.372881
Leu94Gln	0.0895	Benign	Motif	Q9H0X6	94	P62993_SM00326_O_157_217.Q9H0X6_ELME000006_D_92_97	92.71	0.2835820895522388	-0.41791
Leu94Gln	0.0895	Benign	Motif	Q9H0X6	94	P62993_SM00326_O_157_217.Q9H0X6_ELME000006_D_95_100	89.84	0.2885572139303483	-0.40796
Arg227His	0.1941	Benign	Motif	Q9NRF2	227	P62993_SM00326_O_157_217.Q9NRF2_ELME000080_D_224_228	93.51	0.040146	-0.405109
Arg227Pro	0.7503	Pathogenic	Motif	Q9NRF2	227	P62993_SM00326_O_157_217.Q9NRF2_ELME000080_D_224_228	93.51	0.040146	-0.405109
Arg377Ser	0.2983	Benign	Motif	A1L443	377	P62993_SM00326_O_1_157.A1L443_ELME000006_D_375_380	84.86	0.3029197080291971	-0.459854
Pro74Ser	0.1073	Benign	Motif	P42681	74	P62993_SM00326_O_1_157.P42681_ELME000005_D_68_74	87.95	0.6855345911949685	-0.0628931
Pro74Ser	0.1073	Benign	Motif	P42681	74	P62993_SM00326_O_1_157.P42681_ELME000005_D_70_76	89.5	0.6981132075471698	-0.0628931
Arg354Cys	0.9647	Pathogenic	Motif	Q9UQC2	354	P62993_SM00326_O_1_157.Q9UQC2_ELME000006_D_352_357	81.09	0.32116788321167883	-0.39781
Asp256Gly	0.5873	Pathogenic	Motif	Q5SW96	256	P63010_SM01020_O_703_939.Q5SW96_ELME000247_D_256_266	94.29	0.24870466321243523	-0.238342
Arg266Gln	0.9296	Pathogenic	Motif	Q5SW96	266	P63010_SM01020_O_703_939.Q5SW96_ELME000247_D_256_266	92.59	0.17883211678832117	-0.536496
Asp256Gly	0.5873	Pathogenic	Motif	Q5SW96	256	P63010_SM01020_O_703_939.Q5SW96_ELME000247_D_257_266	94.38	0.29015544041450775	-0.259067
Arg266Gln	0.9296	Pathogenic	Motif	Q5SW96	266	P63010_SM01020_O_703_939.Q5SW96_ELME000247_D_257_266	91.01	0.1678832116788321	-0.554745
Asp621Asn	0.8989	Pathogenic	Motif	O75928	621	P63165_PF11976_O_16_98.O75928_ELME000333_D_616_621	83.96	0.6217616580310881	-0.642487
Pro104Thr	0.0865	Benign	Motif	Q9Y250	104	Q06455_PF01753_O_510_559.Q9Y250_ELME000145_D_104_108	89.11	0.1949685534591195	-0.534591
His7Pro	0.0825	Benign	Motif	Q96KS9	7	Q08209_SM00156_O_10_373.Q96KS9_ELME000237_D_3_9	98.04	0.4419642857142857	-0.276786
Val8Met	0.1649	Benign	Motif	Q96KS9	8	Q08209_SM00156_O_10_373.Q96KS9_ELME000237_D_3_9	97.84	0.3793103448275862	-0.431034
Asp256Gly	0.5873	Pathogenic	Motif	Q5SW96	256	Q10567_SM01020_O_713_951.Q5SW96_ELME000247_D_256_266	94.57	0.24352331606217617	-0.217617
Arg266Gln	0.9296	Pathogenic	Motif	Q5SW96	266	Q10567_SM01020_O_713_951.Q5SW96_ELME000247_D_256_266	83.07	0.17153284671532848	-0.551095
Asp236Val	0.3164	Benign	Motif	O43167	236	Q12933_SM00061_O_263_503.O43167_ELME000133_D_230_238	82.42	0.0103627	-0.549223
Glu1334Gly	0.065	Benign	Motif	O60437	1334	Q12933_SM00061_O_263_503.O60437_ELME000117_D_1330_1333	91.84	0.0538117	-0.721973
Glu1334Gly	0.065	Benign	Motif	O60437	1334	Q12933_SM00061_O_263_503.O60437_ELME000117_D_1331_1334	90.29	0.0717489	-0.654709
Glu323Lys	0.2025	Benign	Motif	Q13671	323	Q12933_SM00061_O_263_503.Q13671_ELME000117_D_322_325	87.24	0.38565022421524664	-0.443946
Glu243Lys	0.0911	Benign	Motif	Q4VC44	243	Q12933_SM00061_O_263_503.Q4VC44_ELME000117_D_240_243	82.53	0.058296	-0.730942
Glu384Val	0.1647	Benign	Motif	Q53FD0	384	Q12933_SM00061_O_263_503.Q53FD0_ELME000117_D_382_385	81.8	0.33183856502242154	-0.461883
Ser342Asn	0.1004	Benign	Motif	Q5TAP6	342	Q12933_SM00061_O_263_503.Q5TAP6_ELME000117_D_342_345	84.17	0.0322581	-0.503226
Lys754Arg	0.0908	Benign	Motif	Q6UB99	754	Q12933_SM00061_O_263_503.Q6UB99_ELME000117_D_753_756	90.69	0.5254237288135594	-0.258475
Arg231Ser	0.2281	Benign	Motif	Q8IYF1	231	Q12933_SM00061_O_263_503.Q8IYF1_ELME000117_D_230_233	86.62	0.5255474452554745	-0.357664
Ala41Val	0.6246	Pathogenic	Motif	Q96BZ8	41	Q12933_SM00061_O_263_503.Q96BZ8_ELME000117_D_41_44	82.23	0.12403100775193798	-0.674419
Glu44Gln	0.5882	Pathogenic	Motif	Q96BZ8	44	Q12933_SM00061_O_263_503.Q96BZ8_ELME000117_D_41_44	91.12	0.044843	-0.686099
Glu100Lys	0.0924	Benign	Motif	Q96S90	100	Q12933_SM00061_O_263_503.Q96S90_ELME000117_D_99_102	88.12	0.3273542600896861	-0.399103
Glu767Asp	0.1132	Benign	Motif	Q99558	767	Q12933_SM00061_O_263_503.Q99558_ELME000117_D_766_769	87.25	0.0313901	-0.64574
Pro659Arg	0.1633	Benign	Motif	Q9C0A6	659	Q12933_SM00061_O_263_503.Q9C0A6_ELME000240_D_659_665	83.5	0.1320754716981132	-0.610063
Pro659Leu	0.0883	Benign	Motif	Q9C0A6	659	Q12933_SM00061_O_263_503.Q9C0A6_ELME000240_D_659_665	83.5	0.1320754716981132	-0.610063
Gln385Arg	0.0658	Benign	Motif	Q9GZQ4	385	Q12933_SM00061_O_263_503.Q9GZQ4_ELME000239_D_383_387	80.93	0.36444444444444446	-0.471111
Thr400Ala	0.0554	Benign	Motif	Q9H8Y8	400	Q12933_SM00061_O_263_503.Q9H8Y8_ELME000388_D_397_401	84.14	0.23837209302325585	-0.540698
Glu621Lys	0.0596	Benign	Motif	Q9NRE2	621	Q12933_SM00061_O_263_503.Q9NRE2_ELME000117_D_619_622	83.26	0.33183856502242154	-0.457399
Glu697Gly	0.2023	Benign	Motif	Q9UHB7	697	Q12933_SM00061_O_263_503.Q9UHB7_ELME000117_D_695_698	88.72	0.3721973094170404	-0.461883
Val1344Ala	0.4019	Ambiguous	Motif	Q9UIF8	1344	Q12933_SM00061_O_263_503.Q9UIF8_ELME000117_D_1343_1346	84.14	0.29310344827586204	-0.396552
Ser253Leu	0.5762	Pathogenic	Motif	Q9UM82	253	Q12933_SM00061_O_263_503.Q9UM82_ELME000239_D_250_254	84.24	0.4	-0.348387
Glu384Val	0.1647	Benign	Motif	Q53FD0	384	Q13077_SM00061_O_175_418.Q53FD0_ELME000117_D_382_385	80.86	0.37668161434977576	-0.421525
Ser342Asn	0.1004	Benign	Motif	Q5TAP6	342	Q13077_SM00061_O_175_418.Q5TAP6_ELME000117_D_342_345	88.75	0.0645161	-0.619355
Ser295Asn	0.0819	Benign	Motif	Q8N0S2	295	Q13077_SM00061_O_175_418.Q8N0S2_ELME000117_D_295_298	90	0.0387097	-0.612903
Glu621Lys	0.0596	Benign	Motif	Q9NRE2	621	Q13077_SM00061_O_175_418.Q9NRE2_ELME000240_D_619_625	83.69	0.3273542600896861	-0.44843
Ala149Thr	0.1537	Benign	Motif	O95721	149	Q13114_SM00061_O_378_570.O95721_ELME000388_D_149_153	85.68	0.2713178294573643	-0.387597
Gln316Glu	0.0809	Benign	Motif	Q9BXL5	316	Q13114_SM00061_O_378_570.Q9BXL5_ELME000117_D_314_317	87.43	0.30666666666666664	-0.382222
Glu317Ala	0.1385	Benign	Motif	Q9BXL5	317	Q13114_SM00061_O_378_570.Q9BXL5_ELME000117_D_314_317	87.74	0.3632286995515695	-0.502242
Pro174Leu	0.0721	Benign	Motif	Q96MA1	174	Q13363_PF00389_O_23_361.Q96MA1_ELME000098_D_174_178	91.01	0.25157232704402516	-0.584906
Arg178His	0.0891	Benign	Motif	Q96MA1	178	Q13363_PF00389_O_23_361.Q96MA1_ELME000098_D_174_178	91.22	0.4343065693430657	-0.281022
Ala304Gly	0.1366	Benign	Motif	O00401	304	Q13882_SM00326_O_6_180.O00401_ELME000006_D_300_305	87.47	0.20930232558139536	-0.348837
Pro325Leu	0.2157	Benign	Motif	O00401	325	Q13882_SM00326_O_6_180.O00401_ELME000006_D_324_329	81.69	0.25157232704402516	-0.465409
Pro325Leu	0.2157	Benign	Motif	O00401	325	Q13882_SM00326_O_6_180.O00401_ELME000155_D_320_326	81.71	0.27044025157232704	-0.446541
Pro355Leu	0.0987	Benign	Motif	O00401	355	Q13882_SM00326_O_6_180.O00401_ELME000155_D_355_361	83.42	0.12578616352201258	-0.63522
Pro355Leu	0.0987	Benign	Motif	O00401	355	Q13882_SM00326_O_6_180.O00401_ELME000155_D_356_362	84.53	0.0880503	-0.679245
Ile546Val	0.2431	Benign	Motif	Q86V42	546	Q14005_SM00228_O_1106_1201.Q86V42_ELME000091_D_541_546	86.08	0.0609137	-1.05584
Ile546Val	0.2431	Benign	Motif	Q86V42	546	Q14005_SM00228_O_1229_1322.Q86V42_ELME000091_D_541_546	84.79	0.035533	-1.05584
Ile546Val	0.2431	Benign	Motif	Q86V42	546	Q14005_SM00228_O_223_306.Q86V42_ELME000091_D_541_546	83.24	0.035533	-1.16244
Asp347Asn	0.8813	Pathogenic	Motif	Q13501	347	Q14145_SM00612_O_317_621.Q13501_ELME000390_D_347_352	92.85	0.1088082901554404	-0.11399
Pro348Leu	0.7935	Pathogenic	Motif	Q13501	348	Q14145_SM00612_O_317_621.Q13501_ELME000390_D_347_352	91.49	0.3270440251572327	-0.509434
Ser349Thr	0.5537	Ambiguous	Motif	Q13501	349	Q14145_SM00612_O_317_621.Q13501_ELME000390_D_347_352	92.31	0.00645161	-0.690323
Gly351Ala	0.8952	Pathogenic	Motif	Q13501	351	Q14145_SM00612_O_317_621.Q13501_ELME000390_D_347_352	93.19	0.0384615	-0.451923
Glu352Gln	0.8288	Pathogenic	Motif	Q13501	352	Q14145_SM00612_O_317_621.Q13501_ELME000390_D_347_352	93.83	0.0044843	-0.556054
Asp89Gly	0.099	Benign	Motif	Q86YC2	89	Q14145_SM00612_O_317_621.Q86YC2_ELME000390_D_89_94	95.16	0.16580310880829016	-0.139896
Asp89His	0.1568	Benign	Motif	Q86YC2	89	Q14145_SM00612_O_317_621.Q86YC2_ELME000390_D_89_94	95.16	0.16580310880829016	-0.139896
Glu90Gly	0.0945	Benign	Motif	Q86YC2	90	Q14145_SM00612_O_317_621.Q86YC2_ELME000390_D_89_94	96.5	0.5022421524663677	-0.340807
Gly93Arg	0.1075	Benign	Motif	Q86YC2	93	Q14145_SM00612_O_317_621.Q86YC2_ELME000390_D_89_94	96.3	0.0192308	-0.432692
Gly93Glu	0.1138	Benign	Motif	Q86YC2	93	Q14145_SM00612_O_317_621.Q86YC2_ELME000390_D_89_94	96.3	0.0192308	-0.432692
Glu94Gln	0.133	Benign	Motif	Q86YC2	94	Q14145_SM00612_O_317_621.Q86YC2_ELME000390_D_89_94	95.83	0.0313901	-0.529148
Lys261Arg	0.0809	Benign	Motif	Q9UGK3	261	Q14145_SM00612_O_317_621.Q9UGK3_ELME000390_D_260_265	94.34	0.635593	-0.275424
Pro207Leu	0.4476	Ambiguous	Motif	P78314	207	Q14247_SM00326_O_490_552.P78314_ELME000005_D_204_210	88.81	0.24528301886792453	-0.45283
Val209Met	0.2852	Benign	Motif	P78314	209	Q14247_SM00326_O_490_552.P78314_ELME000005_D_204_210	89.92	0.3390804597701149	-0.385057
Pro210Ser	0.4113	Ambiguous	Motif	P78314	210	Q14247_SM00326_O_490_552.P78314_ELME000005_D_204_210	84.45	0.3081761006289308	-0.471698
Ala272Thr	0.0685	Benign	Motif	P78314	272	Q14247_SM00326_O_490_552.P78314_ELME000006_D_271_276	91.77	0.6666666666666666	-0.0930233
Thr273Ala	0.0624	Benign	Motif	P78314	273	Q14247_SM00326_O_490_552.P78314_ELME000006_D_271_276	92.16	0.3953488372093023	-0.372093
Pro274Arg	0.1621	Benign	Motif	P78314	274	Q14247_SM00326_O_490_552.P78314_ELME000006_D_271_276	91.09	0.2578616352201258	-0.503145
Pro274His	0.1257	Benign	Motif	P78314	274	Q14247_SM00326_O_490_552.P78314_ELME000006_D_271_276	91.09	0.2578616352201258	-0.503145
Pro207Leu	0.4476	Ambiguous	Motif	P78314	207	Q14247_SM00326_O_490_552.P78314_ELME000155_D_204_210	87.85	0.24528301886792453	-0.459119
Val209Met	0.2852	Benign	Motif	P78314	209	Q14247_SM00326_O_490_552.P78314_ELME000155_D_204_210	89.08	0.28160919540229884	-0.448276
Pro210Ser	0.4113	Ambiguous	Motif	P78314	210	Q14247_SM00326_O_490_552.P78314_ELME000155_D_204_210	83.63	0.2641509433962264	-0.421384
Leu402Arg	0.1002	Benign	Motif	P78314	402	Q14247_SM00326_O_490_552.P78314_ELME000155_D_402_408	88.95	0.427861	-0.293532
Val1004Ile	0.1141	Benign	Motif	Q5HYW2	1004	Q14247_SM00326_O_490_552.Q5HYW2_ELME000005_D_999_1005	94.64	0.3735632183908046	-0.41954
Val1004Ile	0.1141	Benign	Motif	Q5HYW2	1004	Q14247_SM00326_O_490_552.Q5HYW2_ELME000006_D_1002_1007	96.77	0.3793103448275862	-0.413793
Arg573His	0.9156	Pathogenic	Motif	Q5HYW2	573	Q14247_SM00326_O_490_552.Q5HYW2_ELME000006_D_568_573	86.38	0.3029197080291971	-0.540146
Pro291Leu	0.0912	Benign	Motif	Q5T9C2	291	Q14511_SM00326_O_2_67.Q5T9C2_ELME000006_D_288_293	96.58	0.1069182389937107	-0.591195
Pro291Leu	0.0912	Benign	Motif	Q5T9C2	291	Q14511_SM00326_O_2_67.Q5T9C2_ELME000006_D_291_296	93.83	0.18867924528301888	-0.459119
Pro407Ser	0.2863	Benign	Motif	Q92625	407	Q14511_SM00326_O_2_67.Q92625_ELME000005_D_404_410	94.34	0.2138364779874214	-0.427673
Pro407Ser	0.2863	Benign	Motif	Q92625	407	Q14511_SM00326_O_2_67.Q92625_ELME000006_D_407_412	93.08	0.2138364779874214	-0.415094
Pro407Ser	0.2863	Benign	Motif	Q92625	407	Q14511_SM00326_O_2_67.Q92625_ELME000155_D_404_410	91.98	0.20754716981132076	-0.484277
Pro37Leu	0.1018	Benign	Motif	Q96QH2	37	Q14511_SM00326_O_2_67.Q96QH2_ELME000006_D_33_38	94.07	0.7232704402515723	-0.0628931
Pro37Leu	0.1018	Benign	Motif	Q96QH2	37	Q14511_SM00326_O_2_67.Q96QH2_ELME000155_D_33_39	93.43	0.7232704402515723	-0.0628931
Arg248His	0.1321	Benign	Motif	O94989	248	Q14847_SM00326_O_201_263.O94989_ELME000005_D_248_254	86.06	0.30656934306569344	-0.459854
Arg250Cys	0.0868	Benign	Motif	O94989	250	Q14847_SM00326_O_201_263.O94989_ELME000005_D_248_254	85.81	0.45985401459854014	-0.375912
Arg250His	0.0849	Benign	Motif	O94989	250	Q14847_SM00326_O_201_263.O94989_ELME000005_D_248_254	85.81	0.45985401459854014	-0.375912
Pro11Ser	0.0725	Benign	Motif	P28340	11	Q14847_SM00326_O_201_263.P28340_ELME000006_D_11_16	84.3	0.5157232704402516	-0.421384
Val13Leu	0.0798	Benign	Motif	P28340	13	Q14847_SM00326_O_201_263.P28340_ELME000006_D_11_16	90.97	0.40229885057471265	-0.431034
Val13Met	0.1249	Benign	Motif	P28340	13	Q14847_SM00326_O_201_263.P28340_ELME000006_D_11_16	90.97	0.40229885057471265	-0.431034
Pro14His	0.1222	Benign	Motif	P28340	14	Q14847_SM00326_O_201_263.P28340_ELME000006_D_11_16	91.53	0.1509433962264151	-0.496855
Pro14Ser	0.0764	Benign	Motif	P28340	14	Q14847_SM00326_O_201_263.P28340_ELME000006_D_11_16	91.53	0.1509433962264151	-0.496855
Lys16Glu	0.5775	Pathogenic	Motif	P28340	16	Q14847_SM00326_O_201_263.P28340_ELME000006_D_11_16	87.28	0.2669491525423729	-0.597458
Lys16Thr	0.5483	Ambiguous	Motif	P28340	16	Q14847_SM00326_O_201_263.P28340_ELME000006_D_11_16	87.28	0.2669491525423729	-0.597458
Leu225Arg	0.9412	Pathogenic	Motif	Q9Y2T1	225	Q15172_PF01603_O_49_473.Q9Y2T1_ELME000425_D_225_231	91.32	0.0895522	-0.656716
Pro226His	0.7397	Pathogenic	Motif	Q9Y2T1	226	Q15172_PF01603_O_49_473.Q9Y2T1_ELME000425_D_225_231	92.71	0.36477987421383645	-0.132075
Pro226Ser	0.497	Ambiguous	Motif	Q9Y2T1	226	Q15172_PF01603_O_49_473.Q9Y2T1_ELME000425_D_225_231	92.71	0.36477987421383645	-0.132075
Thr227Ala	0.266	Benign	Motif	Q9Y2T1	227	Q15172_PF01603_O_49_473.Q9Y2T1_ELME000425_D_225_231	95.18	0.23255813953488372	-0.302326
Thr227Pro	0.1315	Benign	Motif	Q9Y2T1	227	Q15172_PF01603_O_49_473.Q9Y2T1_ELME000425_D_225_231	95.18	0.23255813953488372	-0.302326
Leu228Phe	0.8069	Pathogenic	Motif	Q9Y2T1	228	Q15172_PF01603_O_49_473.Q9Y2T1_ELME000425_D_225_231	95.46	0	-0.656716
Leu228Ser	0.9612	Pathogenic	Motif	Q9Y2T1	228	Q15172_PF01603_O_49_473.Q9Y2T1_ELME000425_D_225_231	95.46	0	-0.656716
Asn229Ser	0.1497	Benign	Motif	Q9Y2T1	229	Q15172_PF01603_O_49_473.Q9Y2T1_ELME000425_D_225_231	94.53	0.3333333333333333	-0.0820513
Glu230Asp	0.9556	Pathogenic	Motif	Q9Y2T1	230	Q15172_PF01603_O_49_473.Q9Y2T1_ELME000425_D_225_231	90.35	0.0627803	-0.802691
Glu231Asp	0.2785	Benign	Motif	Q9Y2T1	231	Q15172_PF01603_O_49_473.Q9Y2T1_ELME000425_D_225_231	86	0.672646	-0.183857
Glu231Lys	0.6494	Pathogenic	Motif	Q9Y2T1	231	Q15172_PF01603_O_49_473.Q9Y2T1_ELME000425_D_225_231	86	0.672646	-0.183857
Ala304Gly	0.1366	Benign	Motif	O00401	304	Q15642_SM00326_O_537_603.O00401_ELME000006_D_300_305	82.7	0.5348837209302325	-0.193798
Pro325Leu	0.2157	Benign	Motif	O00401	325	Q15642_SM00326_O_537_603.O00401_ELME000006_D_324_329	81.94	0.389937	-0.314465
Pro325Leu	0.2157	Benign	Motif	O00401	325	Q15642_SM00326_O_537_603.O00401_ELME000155_D_320_326	93.34	0.32075471698113206	-0.396226
Pro355Leu	0.0987	Benign	Motif	O00401	355	Q15642_SM00326_O_537_603.O00401_ELME000155_D_355_361	93.99	0.13836477987421383	-0.610063
Pro355Leu	0.0987	Benign	Motif	O00401	355	Q15642_SM00326_O_537_603.O00401_ELME000155_D_356_362	94.33	0.13836477987421383	-0.610063
Ala622Thr	0.1201	Benign	Motif	P42684	622	Q15642_SM00326_O_537_603.P42684_ELME000006_D_621_626	89.22	0.7209302325581395	-0.0620155
Pro383Leu	0.0894	Benign	Motif	P42768	383	Q15642_SM00326_O_537_603.P42768_ELME000005_D_377_383	91.67	0.3081761006289308	-0.402516
Pro316His	0.2267	Benign	Motif	P42768	316	Q15642_SM00326_O_537_603.P42768_ELME000006_D_316_321	88.34	0.3333333333333333	-0.408805
Pro316Thr	0.1373	Benign	Motif	P42768	316	Q15642_SM00326_O_537_603.P42768_ELME000006_D_316_321	88.34	0.3333333333333333	-0.408805
Pro178Leu	0.0865	Benign	Motif	P42768	178	Q15642_SM00326_O_537_603.P42768_ELME000155_D_175_181	88.94	0.25157232704402516	-0.446541
Pro371Leu	0.0899	Benign	Motif	P42768	371	Q15642_SM00326_O_537_603.P42768_ELME000155_D_366_372	90.35	0.3018867924528302	-0.389937
Pro383Leu	0.0894	Benign	Motif	P42768	383	Q15642_SM00326_O_537_603.P42768_ELME000155_D_377_383	91.03	0.32075471698113206	-0.396226
Pro384Ser	0.0887	Benign	Motif	P42768	384	Q15642_SM00326_O_537_603.P42768_ELME000155_D_377_383	92.14	0.660377	-0.0503145
Pro383Leu	0.0894	Benign	Motif	P42768	383	Q15642_SM00326_O_537_603.P42768_ELME000155_D_379_385	89.71	0.32075471698113206	-0.402516
Pro384Ser	0.0887	Benign	Motif	P42768	384	Q15642_SM00326_O_537_603.P42768_ELME000155_D_379_385	89.63	0.5471698113207547	-0.0566038
Pro636His	0.5808	Pathogenic	Motif	Q68EM7	636	Q15642_SM00326_O_537_603.Q68EM7_ELME000005_D_635_641	90.26	0.6415094339622641	-0.0628931
Pro636His	0.5808	Pathogenic	Motif	Q68EM7	636	Q15642_SM00326_O_537_603.Q68EM7_ELME000155_D_635_641	92.12	0.6540880503144654	-0.0691824
Pro715Ser	0.6548	Pathogenic	Motif	Q68EM7	715	Q15642_SM00326_O_537_603.Q68EM7_ELME000155_D_712_718	96.45	0.14465408805031446	-0.522013
Pro715Ser	0.6548	Pathogenic	Motif	Q68EM7	715	Q15642_SM00326_O_537_603.Q68EM7_ELME000155_D_713_719	96.1	0.14465408805031446	-0.522013
Pro755Ser	0.1162	Benign	Motif	Q68EM7	755	Q15642_SM00326_O_537_603.Q68EM7_ELME000155_D_755_761	85.16	0.3081761006289308	-0.421384
Arg628Cys	0.3108	Benign	Motif	Q9ULX6	628	Q16512_SM00220_O_605_922.Q9ULX6_ELME000433_D_625_635	86.97	0.0364964	-0.664234
Ala56Thr	0.0888	Benign	Motif	Q13323	56	Q16548_SM00337_O_1_154.Q13323_ELME000427_D_53_69	90.71	0.4418604651162791	-0.0542636
Glu891Asp	0.5882	Pathogenic	Motif	P35609	891	Q53GG5_SM00228_O_1_87.P35609_ELME000086_D_889_894	94.41	0.2600896860986547	-0.331839
Ser892Arg	0.9681	Pathogenic	Motif	P35609	892	Q53GG5_SM00228_O_1_87.P35609_ELME000086_D_889_894	94.36	0.0129032	-0.36129
Ser892Gly	0.3838	Ambiguous	Motif	P35609	892	Q53GG5_SM00228_O_1_87.P35609_ELME000086_D_889_894	94.36	0.0129032	-0.36129
Asp893Gly	0.744	Pathogenic	Motif	P35609	893	Q53GG5_SM00228_O_1_87.P35609_ELME000086_D_889_894	94.25	0.4507772020725389	-0.34715
Asp893Val	0.8147	Pathogenic	Motif	P35609	893	Q53GG5_SM00228_O_1_87.P35609_ELME000086_D_889_894	94.25	0.4507772020725389	-0.34715
Pro141Ala	0.3261	Benign	Motif	P15336	141	Q6IQ16_SM00061_O_17_175.P15336_ELME000388_D_141_145	94.72	0.0503145	-0.748428
Thr322Ala	0.1434	Benign	Motif	P15336	322	Q6IQ16_SM00061_O_17_175.P15336_ELME000388_D_318_322	92.75	0.25	-0.598837
Thr322Ala	0.1434	Benign	Motif	P15336	322	Q6IQ16_SM00061_O_17_175.P15336_ELME000388_D_319_323	93.56	0.2441860465116279	-0.604651
Thr466Ile	0.1452	Benign	Motif	P15336	466	Q6IQ16_SM00061_O_17_175.P15336_ELME000388_D_463_467	91.62	0.2209302325581395	-0.686047
Glu540Gly	0.5399	Ambiguous	Motif	O15049	540	Q6P9H4_SM00228_O_204_296.O15049_ELME000086_D_539_544	93.38	0.43946188340807174	-0.38565
His232Arg	0.9724	Pathogenic	Motif	P47897	232	Q7Z698_SM00461_O_4_129.P47897_ELME000477_D_231_234	89.13	0.0625	-0.46875
Arg377Ser	0.2983	Benign	Motif	A1L443	377	Q7Z6J0_SM00326_O_133_217.A1L443_ELME000006_D_375_380	81.78	0.354015	-0.49635
Lys164Asn	0.9897	Pathogenic	Motif	P98174	164	Q7Z6J0_SM00326_O_133_217.P98174_ELME000006_D_159_164	83.89	0.1483050847457627	-0.45339
Lys164Asn	0.9897	Pathogenic	Motif	P98174	164	Q7Z6J0_SM00326_O_133_217.P98174_ELME000155_D_159_165	86.32	0.0889831	-0.411017
Pro190Arg	0.7703	Pathogenic	Motif	Q13094	190	Q7Z6J0_SM00326_O_133_217.Q13094_ELME000006_D_187_192	83.27	0.1949685534591195	-0.522013
Pro190Leu	0.5722	Pathogenic	Motif	Q13094	190	Q7Z6J0_SM00326_O_133_217.Q13094_ELME000006_D_187_192	83.27	0.1949685534591195	-0.522013
Pro906Ala	0.4509	Ambiguous	Motif	Q13191	906	Q7Z6J0_SM00326_O_133_217.Q13191_ELME000006_D_902_907	84.16	0.7358490566037735	-0.0628931
Val1004Ile	0.1141	Benign	Motif	Q5HYW2	1004	Q7Z6J0_SM00326_O_133_217.Q5HYW2_ELME000006_D_1002_1007	82.45	0.1896551724137931	-0.591954
Leu94Gln	0.0895	Benign	Motif	Q9H0X6	94	Q7Z6J0_SM00326_O_133_217.Q9H0X6_ELME000006_D_92_97	81.7	0.27860696517412936	-0.552239
Arg96Gln	0.1568	Benign	Motif	Q9H0X6	96	Q7Z6J0_SM00326_O_133_217.Q9H0X6_ELME000006_D_92_97	83.38	0.864964	-0.0510949
Pro927Thr	0.1515	Benign	Motif	Q9Y2H0	927	Q7Z6J0_SM00326_O_133_217.Q9Y2H0_ELME000005_D_924_930	80.83	0.2578616352201258	-0.408805
Pro928Leu	0.1372	Benign	Motif	Q9Y2H0	928	Q7Z6J0_SM00326_O_133_217.Q9Y2H0_ELME000005_D_924_930	87.71	0.6918238993710691	-0.081761
Val929Phe	0.4984	Ambiguous	Motif	Q9Y2H0	929	Q7Z6J0_SM00326_O_133_217.Q9Y2H0_ELME000005_D_924_930	86.65	0.22988505747126436	-0.511494
Pro927Thr	0.1515	Benign	Motif	Q9Y2H0	927	Q7Z6J0_SM00326_O_133_217.Q9Y2H0_ELME000006_D_927_932	82.64	0.2578616352201258	-0.415094
Pro928Leu	0.1372	Benign	Motif	Q9Y2H0	928	Q7Z6J0_SM00326_O_133_217.Q9Y2H0_ELME000006_D_927_932	87.95	0.6918238993710691	-0.0754717
Val929Phe	0.4984	Ambiguous	Motif	Q9Y2H0	929	Q7Z6J0_SM00326_O_133_217.Q9Y2H0_ELME000006_D_927_932	86.89	0.21839080459770116	-0.574713
Pro927Thr	0.1515	Benign	Motif	Q9Y2H0	927	Q7Z6J0_SM00326_O_133_217.Q9Y2H0_ELME000006_D_930_935	81.42	0.18867924528301888	-0.490566
Pro928Leu	0.1372	Benign	Motif	Q9Y2H0	928	Q7Z6J0_SM00326_O_133_217.Q9Y2H0_ELME000006_D_930_935	87.46	0.6540880503144654	-0.119497
Val929Phe	0.4984	Ambiguous	Motif	Q9Y2H0	929	Q7Z6J0_SM00326_O_133_217.Q9Y2H0_ELME000006_D_930_935	84.88	0.26436781609195403	-0.528736
Arg377Ser	0.2983	Benign	Motif	A1L443	377	Q7Z6J0_SM00326_O_133_269.A1L443_ELME000006_D_375_380	92.62	0.2335766423357664	-0.459854
Gly494Asp	0.9683	Pathogenic	Motif	O43516	494	Q7Z6J0_SM00326_O_133_269.O43516_ELME000005_D_493_499	81.44	0.49038461538461536	-0.230769
Pro162Ser	0.0603	Benign	Motif	O43516	162	Q7Z6J0_SM00326_O_133_269.O43516_ELME000006_D_161_166	84.66	0.6855345911949685	-0.081761
Leu334Phe	0.478	Ambiguous	Motif	O43516	334	Q7Z6J0_SM00326_O_133_269.O43516_ELME000006_D_332_337	81.94	0.3283582089552239	-0.497512
Leu334Phe	0.478	Ambiguous	Motif	O43516	334	Q7Z6J0_SM00326_O_133_269.O43516_ELME000155_D_329_335	87.38	0.31343283582089554	-0.462687
Ala272Thr	0.0685	Benign	Motif	P78314	272	Q7Z6J0_SM00326_O_133_269.P78314_ELME000006_D_271_276	82.13	0.6434108527131783	-0.0852713
Thr273Ala	0.0624	Benign	Motif	P78314	273	Q7Z6J0_SM00326_O_133_269.P78314_ELME000006_D_271_276	82.25	0.1511627906976744	-0.622093
Pro274Arg	0.1621	Benign	Motif	P78314	274	Q7Z6J0_SM00326_O_133_269.P78314_ELME000006_D_271_276	81.51	0.16981132075471697	-0.540881
Pro274His	0.1257	Benign	Motif	P78314	274	Q7Z6J0_SM00326_O_133_269.P78314_ELME000006_D_271_276	81.51	0.16981132075471697	-0.540881
Leu402Arg	0.1002	Benign	Motif	P78314	402	Q7Z6J0_SM00326_O_133_269.P78314_ELME000155_D_402_408	84.22	0.427861	-0.293532
Lys164Asn	0.9897	Pathogenic	Motif	P98174	164	Q7Z6J0_SM00326_O_133_269.P98174_ELME000006_D_159_164	86.47	0.3347457627118644	-0.432203
Lys164Asn	0.9897	Pathogenic	Motif	P98174	164	Q7Z6J0_SM00326_O_133_269.P98174_ELME000155_D_159_165	89.91	0.11864406779661016	-0.440678
Pro906Ala	0.4509	Ambiguous	Motif	Q13191	906	Q7Z6J0_SM00326_O_133_269.Q13191_ELME000006_D_902_907	88.11	0.6855345911949685	-0.119497
Pro906Ala	0.4509	Ambiguous	Motif	Q13191	906	Q7Z6J0_SM00326_O_133_269.Q13191_ELME000155_D_902_908	90.51	0.6477987421383647	-0.157233
Val1004Ile	0.1141	Benign	Motif	Q5HYW2	1004	Q7Z6J0_SM00326_O_133_269.Q5HYW2_ELME000005_D_999_1005	94.07	0.43103448275862066	-0.350575
Val1004Ile	0.1141	Benign	Motif	Q5HYW2	1004	Q7Z6J0_SM00326_O_133_269.Q5HYW2_ELME000006_D_1002_1007	93.58	0.43103448275862066	-0.362069
Leu94Gln	0.0895	Benign	Motif	Q9H0X6	94	Q7Z6J0_SM00326_O_133_269.Q9H0X6_ELME000006_D_92_97	82.34	0.4228855721393035	-0.393035
Arg96Gln	0.1568	Benign	Motif	Q9H0X6	96	Q7Z6J0_SM00326_O_133_269.Q9H0X6_ELME000006_D_92_97	80.63	0.7956204379562044	-0.0510949
Pro927Thr	0.1515	Benign	Motif	Q9Y2H0	927	Q7Z6J0_SM00326_O_133_269.Q9Y2H0_ELME000005_D_924_930	87.29	0.220126	-0.45283
Val929Phe	0.4984	Ambiguous	Motif	Q9Y2H0	929	Q7Z6J0_SM00326_O_133_269.Q9Y2H0_ELME000005_D_924_930	89.92	0.40804597701149425	-0.367816
Pro927Thr	0.1515	Benign	Motif	Q9Y2H0	927	Q7Z6J0_SM00326_O_133_269.Q9Y2H0_ELME000006_D_927_932	90.84	0.220126	-0.465409
Val929Phe	0.4984	Ambiguous	Motif	Q9Y2H0	929	Q7Z6J0_SM00326_O_133_269.Q9Y2H0_ELME000006_D_927_932	91.58	0.39080459770114945	-0.362069
Pro927Thr	0.1515	Benign	Motif	Q9Y2H0	927	Q7Z6J0_SM00326_O_133_269.Q9Y2H0_ELME000006_D_930_935	92.89	0.23270440251572327	-0.45283
Val929Phe	0.4984	Ambiguous	Motif	Q9Y2H0	929	Q7Z6J0_SM00326_O_133_269.Q9Y2H0_ELME000006_D_930_935	92.46	0.42528735632183906	-0.350575
Arg377Ser	0.2983	Benign	Motif	A1L443	377	Q7Z6J0_SM00326_O_444_509.A1L443_ELME000006_D_375_380	94.29	0.14963503649635038	-0.463504
Ala304Gly	0.1366	Benign	Motif	O00401	304	Q7Z6J0_SM00326_O_444_509.O00401_ELME000006_D_300_305	94.7	0.7054263565891473	-0.0852713
Pro325Leu	0.2157	Benign	Motif	O00401	325	Q7Z6J0_SM00326_O_444_509.O00401_ELME000006_D_324_329	94.44	0.23270440251572327	-0.484277
Pro325Leu	0.2157	Benign	Motif	O00401	325	Q7Z6J0_SM00326_O_444_509.O00401_ELME000155_D_320_326	96.16	0.6729559748427673	-0.0691824
Pro162Ser	0.0603	Benign	Motif	O43516	162	Q7Z6J0_SM00326_O_444_509.O43516_ELME000005_D_158_164	93.57	0.710692	-0.0691824
Pro170Arg	0.4745	Ambiguous	Motif	O43516	170	Q7Z6J0_SM00326_O_444_509.O43516_ELME000005_D_168_174	94.21	0.16981132075471697	-0.528302
Pro170Leu	0.0936	Benign	Motif	O43516	170	Q7Z6J0_SM00326_O_444_509.O43516_ELME000005_D_168_174	94.21	0.16981132075471697	-0.528302
Arg201Trp	0.215	Benign	Motif	O43516	201	Q7Z6J0_SM00326_O_444_509.O43516_ELME000005_D_201_207	87.89	0.1897810218978102	-0.540146
Gly202Ala	0.0994	Benign	Motif	O43516	202	Q7Z6J0_SM00326_O_444_509.O43516_ELME000005_D_201_207	89.37	0.3942307692307692	-0.182692
Pro205Thr	0.0604	Benign	Motif	O43516	205	Q7Z6J0_SM00326_O_444_509.O43516_ELME000005_D_201_207	93.86	0.22641509433962265	-0.54717
Pro381Ser	0.2257	Benign	Motif	O43516	381	Q7Z6J0_SM00326_O_444_509.O43516_ELME000005_D_375_381	82.8	0.6415094339622641	-0.0754717
Arg393Trp	0.4309	Ambiguous	Motif	O43516	393	Q7Z6J0_SM00326_O_444_509.O43516_ELME000005_D_393_399	84.09	0.12773722627737227	-0.686131
Gly494Asp	0.9683	Pathogenic	Motif	O43516	494	Q7Z6J0_SM00326_O_444_509.O43516_ELME000005_D_493_499	89.33	0.375	-0.125
Pro162Ser	0.0603	Benign	Motif	O43516	162	Q7Z6J0_SM00326_O_444_509.O43516_ELME000006_D_161_166	93.72	0.710692	-0.0691824
Pro253Ser	0.349	Ambiguous	Motif	O43516	253	Q7Z6J0_SM00326_O_444_509.O43516_ELME000006_D_253_258	91.77	0.0754717	-0.578616
Thr255Asn	0.2023	Benign	Motif	O43516	255	Q7Z6J0_SM00326_O_444_509.O43516_ELME000006_D_253_258	89.79	0.3372093023255814	-0.372093
Leu334Phe	0.478	Ambiguous	Motif	O43516	334	Q7Z6J0_SM00326_O_444_509.O43516_ELME000006_D_332_337	95.55	0.25870646766169153	-0.567164
Gln336Arg	0.2623	Benign	Motif	O43516	336	Q7Z6J0_SM00326_O_444_509.O43516_ELME000006_D_332_337	94.13	0.7511111111111111	-0.0533333
Pro399Arg	0.6412	Pathogenic	Motif	O43516	399	Q7Z6J0_SM00326_O_444_509.O43516_ELME000006_D_399_404	92.44	0.220126	-0.503145
Leu418Phe	0.2272	Benign	Motif	O43516	418	Q7Z6J0_SM00326_O_444_509.O43516_ELME000006_D_417_422	95.95	0.22885572139303484	-0.557214
Leu418Val	0.1255	Benign	Motif	O43516	418	Q7Z6J0_SM00326_O_444_509.O43516_ELME000006_D_417_422	95.95	0.22885572139303484	-0.557214
Pro420Ser	0.2368	Benign	Motif	O43516	420	Q7Z6J0_SM00326_O_444_509.O43516_ELME000006_D_417_422	91.85	0.5911949685534591	-0.157233
Pro170Arg	0.4745	Ambiguous	Motif	O43516	170	Q7Z6J0_SM00326_O_444_509.O43516_ELME000155_D_168_174	94.21	0.18867924528301888	-0.490566
Pro170Leu	0.0936	Benign	Motif	O43516	170	Q7Z6J0_SM00326_O_444_509.O43516_ELME000155_D_168_174	94.21	0.18867924528301888	-0.490566
Arg201Trp	0.215	Benign	Motif	O43516	201	Q7Z6J0_SM00326_O_444_509.O43516_ELME000155_D_201_207	87.58	0.18613138686131384	-0.518248
Gly202Ala	0.0994	Benign	Motif	O43516	202	Q7Z6J0_SM00326_O_444_509.O43516_ELME000155_D_201_207	89.23	0.40384615384615385	-0.201923
Pro205Thr	0.0604	Benign	Motif	O43516	205	Q7Z6J0_SM00326_O_444_509.O43516_ELME000155_D_201_207	93.6	0.2389937106918239	-0.534591
Pro253Ser	0.349	Ambiguous	Motif	O43516	253	Q7Z6J0_SM00326_O_444_509.O43516_ELME000155_D_247_253	95.27	0.0943396	-0.578616
Thr255Asn	0.2023	Benign	Motif	O43516	255	Q7Z6J0_SM00326_O_444_509.O43516_ELME000155_D_247_253	94.45	0.3372093023255814	-0.372093
Pro253Ser	0.349	Ambiguous	Motif	O43516	253	Q7Z6J0_SM00326_O_444_509.O43516_ELME000155_D_248_254	95.39	0.0943396	-0.584906
Thr255Asn	0.2023	Benign	Motif	O43516	255	Q7Z6J0_SM00326_O_444_509.O43516_ELME000155_D_248_254	94.67	0.36627906976744184	-0.366279
Pro253Ser	0.349	Ambiguous	Motif	O43516	253	Q7Z6J0_SM00326_O_444_509.O43516_ELME000155_D_250_256	94.61	0.0880503	-0.597484
Thr255Asn	0.2023	Benign	Motif	O43516	255	Q7Z6J0_SM00326_O_444_509.O43516_ELME000155_D_250_256	93.81	0.27906976744186046	-0.360465
Leu334Phe	0.478	Ambiguous	Motif	O43516	334	Q7Z6J0_SM00326_O_444_509.O43516_ELME000155_D_329_335	93.47	0.3034825870646766	-0.507463
Thr345Met	0.0796	Benign	Motif	O43516	345	Q7Z6J0_SM00326_O_444_509.O43516_ELME000155_D_343_349	85.5	0.6918604651162791	-0.0639535
Pro346Ser	0.0571	Benign	Motif	O43516	346	Q7Z6J0_SM00326_O_444_509.O43516_ELME000155_D_343_349	91.01	0.1320754716981132	-0.572327
Ser362Asn	0.0809	Benign	Motif	O43516	362	Q7Z6J0_SM00326_O_444_509.O43516_ELME000155_D_362_368	80.41	0.6838709677419355	-0.0709677
Ser362Gly	0.065	Benign	Motif	O43516	362	Q7Z6J0_SM00326_O_444_509.O43516_ELME000155_D_362_368	80.41	0.6838709677419355	-0.0709677
Pro428Arg	0.371	Ambiguous	Motif	O43516	428	Q7Z6J0_SM00326_O_444_509.O43516_ELME000155_D_425_431	94.01	0.6477987421383647	-0.100629
Pro430Gln	0.1785	Benign	Motif	O43516	430	Q7Z6J0_SM00326_O_444_509.O43516_ELME000155_D_425_431	95.41	0.18238993710691823	-0.528302
Pro432Leu	0.1161	Benign	Motif	O43516	432	Q7Z6J0_SM00326_O_444_509.O43516_ELME000155_D_425_431	93.8	0.2641509433962264	-0.433962
Pro428Arg	0.371	Ambiguous	Motif	O43516	428	Q7Z6J0_SM00326_O_444_509.O43516_ELME000155_D_426_432	94.11	0.6540880503144654	-0.0943396
Pro430Gln	0.1785	Benign	Motif	O43516	430	Q7Z6J0_SM00326_O_444_509.O43516_ELME000155_D_426_432	94.97	0.16981132075471697	-0.534591
Pro432Leu	0.1161	Benign	Motif	O43516	432	Q7Z6J0_SM00326_O_444_509.O43516_ELME000155_D_426_432	93.61	0.25157232704402516	-0.433962
Pro9Leu	0.5443	Ambiguous	Motif	O43516	9	Q7Z6J0_SM00326_O_444_509.O43516_ELME000155_D_6_12	88.85	0.18238993710691823	-0.534591
Arg248His	0.1321	Benign	Motif	O94989	248	Q7Z6J0_SM00326_O_444_509.O94989_ELME000005_D_248_254	81.07	0.1386861313868613	-0.583942
Arg250Cys	0.0868	Benign	Motif	O94989	250	Q7Z6J0_SM00326_O_444_509.O94989_ELME000005_D_248_254	82.89	0.3868613138686132	-0.441606
Arg250His	0.0849	Benign	Motif	O94989	250	Q7Z6J0_SM00326_O_444_509.O94989_ELME000005_D_248_254	82.89	0.3868613138686132	-0.441606
Pro22Leu	0.2445	Benign	Motif	O94989	22	Q7Z6J0_SM00326_O_444_509.O94989_ELME000006_D_22_27	95.26	0.2830188679245283	-0.45283
Pro25Ser	0.1224	Benign	Motif	O94989	25	Q7Z6J0_SM00326_O_444_509.O94989_ELME000006_D_22_27	96.42	0.23270440251572327	-0.528302
Arg27Cys	0.1846	Benign	Motif	O94989	27	Q7Z6J0_SM00326_O_444_509.O94989_ELME000006_D_22_27	90.8	0.2043795620437956	-0.536496
Arg27His	0.1298	Benign	Motif	O94989	27	Q7Z6J0_SM00326_O_444_509.O94989_ELME000006_D_22_27	90.8	0.2043795620437956	-0.536496
Pro22Leu	0.2445	Benign	Motif	O94989	22	Q7Z6J0_SM00326_O_444_509.O94989_ELME000155_D_19_25	85.22	0.2389937106918239	-0.465409
Pro25Ser	0.1224	Benign	Motif	O94989	25	Q7Z6J0_SM00326_O_444_509.O94989_ELME000155_D_19_25	95.2	0.20125786163522016	-0.566038
Pro205Gln	0.6539	Pathogenic	Motif	P78314	205	Q7Z6J0_SM00326_O_444_509.P78314_ELME000005_D_204_210	91.62	0.6289308176100629	-0.0503145
Pro207Leu	0.4476	Ambiguous	Motif	P78314	207	Q7Z6J0_SM00326_O_444_509.P78314_ELME000005_D_204_210	93.9	0.14465408805031446	-0.553459
Val209Met	0.2852	Benign	Motif	P78314	209	Q7Z6J0_SM00326_O_444_509.P78314_ELME000005_D_204_210	93.95	0.3390804597701149	-0.37931
Pro210Ser	0.4113	Ambiguous	Motif	P78314	210	Q7Z6J0_SM00326_O_444_509.P78314_ELME000005_D_204_210	89.84	0.34591194968553457	-0.421384
Pro236Gln	0.2505	Benign	Motif	P78314	236	Q7Z6J0_SM00326_O_444_509.P78314_ELME000006_D_236_241	90.78	0.2389937106918239	-0.446541
Pro236Leu	0.1154	Benign	Motif	P78314	236	Q7Z6J0_SM00326_O_444_509.P78314_ELME000006_D_236_241	90.78	0.2389937106918239	-0.446541
Pro238Leu	0.076	Benign	Motif	P78314	238	Q7Z6J0_SM00326_O_444_509.P78314_ELME000006_D_236_241	94.08	0.20754716981132076	-0.515723
Pro207Leu	0.4476	Ambiguous	Motif	P78314	207	Q7Z6J0_SM00326_O_444_509.P78314_ELME000155_D_204_210	94	0.11949685534591196	-0.597484
Val209Met	0.2852	Benign	Motif	P78314	209	Q7Z6J0_SM00326_O_444_509.P78314_ELME000155_D_204_210	93.53	0.3448275862068966	-0.362069
Pro210Ser	0.4113	Ambiguous	Motif	P78314	210	Q7Z6J0_SM00326_O_444_509.P78314_ELME000155_D_204_210	90.09	0.3270440251572327	-0.440252
Leu402Arg	0.1002	Benign	Motif	P78314	402	Q7Z6J0_SM00326_O_444_509.P78314_ELME000155_D_402_408	91.81	0.3283582089552239	-0.412935
Pro408Leu	0.0634	Benign	Motif	P78314	408	Q7Z6J0_SM00326_O_444_509.P78314_ELME000155_D_405_411	80.59	0.081761	-0.654088
Lys164Asn	0.9897	Pathogenic	Motif	P98174	164	Q7Z6J0_SM00326_O_444_509.P98174_ELME000155_D_159_165	85.14	0.17372881355932204	-0.449153
Pro190Arg	0.7703	Pathogenic	Motif	Q13094	190	Q7Z6J0_SM00326_O_444_509.Q13094_ELME000006_D_187_192	94.72	0.2138364779874214	-0.534591
Pro190Leu	0.5722	Pathogenic	Motif	Q13094	190	Q7Z6J0_SM00326_O_444_509.Q13094_ELME000006_D_187_192	94.72	0.2138364779874214	-0.534591
Pro673Ser	0.0918	Benign	Motif	Q13191	673	Q7Z6J0_SM00326_O_444_509.Q13191_ELME000005_D_670_676	81.38	0.6352201257861635	-0.0754717
Pro906Ala	0.4509	Ambiguous	Motif	Q13191	906	Q7Z6J0_SM00326_O_444_509.Q13191_ELME000006_D_902_907	85.62	0.710692	-0.0691824
Val1004Ile	0.1141	Benign	Motif	Q5HYW2	1004	Q7Z6J0_SM00326_O_444_509.Q5HYW2_ELME000005_D_999_1005	87.28	0.3160919540229885	-0.41954
Val1004Ile	0.1141	Benign	Motif	Q5HYW2	1004	Q7Z6J0_SM00326_O_444_509.Q5HYW2_ELME000006_D_1002_1007	95.11	0.2413793103448276	-0.511494
Arg573His	0.9156	Pathogenic	Motif	Q5HYW2	573	Q7Z6J0_SM00326_O_444_509.Q5HYW2_ELME000006_D_568_573	81.83	0.17883211678832117	-0.49635
Lys172Glu	0.2172	Benign	Motif	Q86UU5	172	Q7Z6J0_SM00326_O_444_509.Q86UU5_ELME000005_D_172_178	83.66	0.3771186440677966	-0.139831
Pro37Leu	0.1018	Benign	Motif	Q96QH2	37	Q7Z6J0_SM00326_O_444_509.Q96QH2_ELME000155_D_33_39	90.04	0.660377	-0.113208
Leu94Gln	0.0895	Benign	Motif	Q9H0X6	94	Q7Z6J0_SM00326_O_444_509.Q9H0X6_ELME000006_D_92_97	95.7	0.23383084577114427	-0.557214
Leu94Gln	0.0895	Benign	Motif	Q9H0X6	94	Q7Z6J0_SM00326_O_444_509.Q9H0X6_ELME000006_D_95_100	94.82	0.263682	-0.532338
Arg96Gln	0.1568	Benign	Motif	Q9H0X6	96	Q7Z6J0_SM00326_O_444_509.Q9H0X6_ELME000006_D_95_100	87.92	0.843066	-0.0547445
Pro927Thr	0.1515	Benign	Motif	Q9Y2H0	927	Q7Z6J0_SM00326_O_444_509.Q9Y2H0_ELME000005_D_924_930	87.39	0.22641509433962265	-0.440252
Pro928Leu	0.1372	Benign	Motif	Q9Y2H0	928	Q7Z6J0_SM00326_O_444_509.Q9Y2H0_ELME000005_D_924_930	92.13	0.7484276729559748	-0.0566038
Val929Phe	0.4984	Ambiguous	Motif	Q9Y2H0	929	Q7Z6J0_SM00326_O_444_509.Q9Y2H0_ELME000005_D_924_930	92.36	0.2413793103448276	-0.5
Pro927Thr	0.1515	Benign	Motif	Q9Y2H0	927	Q7Z6J0_SM00326_O_444_509.Q9Y2H0_ELME000006_D_927_932	88.15	0.6666666666666666	-0.0754717
Pro928Leu	0.1372	Benign	Motif	Q9Y2H0	928	Q7Z6J0_SM00326_O_444_509.Q9Y2H0_ELME000006_D_927_932	87.7	0.2389937106918239	-0.515723
Val929Phe	0.4984	Ambiguous	Motif	Q9Y2H0	929	Q7Z6J0_SM00326_O_444_509.Q9Y2H0_ELME000006_D_927_932	87.57	0.20114942528735633	-0.5
Pro927Thr	0.1515	Benign	Motif	Q9Y2H0	927	Q7Z6J0_SM00326_O_444_509.Q9Y2H0_ELME000006_D_930_935	94.74	0.23270440251572327	-0.465409
Pro928Leu	0.1372	Benign	Motif	Q9Y2H0	928	Q7Z6J0_SM00326_O_444_509.Q9Y2H0_ELME000006_D_930_935	95.47	0.71698113207547165	-0.0691824
Val929Phe	0.4984	Ambiguous	Motif	Q9Y2H0	929	Q7Z6J0_SM00326_O_444_509.Q9Y2H0_ELME000006_D_930_935	95.35	0.25287356321839083	-0.482759
Pro170Arg	0.4745	Ambiguous	Motif	O43516	170	Q7Z6J0_SM00326_O_828_888.O43516_ELME000005_D_168_174	87.7	0.32075471698113206	-0.402516
Pro170Leu	0.0936	Benign	Motif	O43516	170	Q7Z6J0_SM00326_O_828_888.O43516_ELME000005_D_168_174	87.7	0.32075471698113206	-0.402516
Leu334Phe	0.478	Ambiguous	Motif	O43516	334	Q7Z6J0_SM00326_O_828_888.O43516_ELME000006_D_332_337	90.26	0.4079601990049751	-0.293532
Gln336Arg	0.2623	Benign	Motif	O43516	336	Q7Z6J0_SM00326_O_828_888.O43516_ELME000006_D_332_337	88.87	0.7155555555555555	-0.0533333
Pro365Leu	0.3268	Benign	Motif	O43516	365	Q7Z6J0_SM00326_O_828_888.O43516_ELME000006_D_365_370	83.16	0.5534591194968553	-0.119497
Pro367Leu	0.224	Benign	Motif	O43516	367	Q7Z6J0_SM00326_O_828_888.O43516_ELME000006_D_365_370	89.35	0.0754717	-0.572327
Pro170Arg	0.4745	Ambiguous	Motif	O43516	170	Q7Z6J0_SM00326_O_828_888.O43516_ELME000155_D_168_174	85.73	0.31446540880503143	-0.421384
Pro170Leu	0.0936	Benign	Motif	O43516	170	Q7Z6J0_SM00326_O_828_888.O43516_ELME000155_D_168_174	85.73	0.31446540880503143	-0.421384
Pro346Ser	0.0571	Benign	Motif	O43516	346	Q7Z6J0_SM00326_O_828_888.O43516_ELME000155_D_343_349	88.89	0.11949685534591196	-0.54717
Leu348Ser	0.0897	Benign	Motif	O43516	348	Q7Z6J0_SM00326_O_828_888.O43516_ELME000155_D_343_349	86.18	0.6567164179104478	-0.109453
Pro207Leu	0.4476	Ambiguous	Motif	P78314	207	Q7Z6J0_SM00326_O_828_888.P78314_ELME000005_D_204_210	83.26	0.23270440251572327	-0.471698
Pro207Leu	0.4476	Ambiguous	Motif	P78314	207	Q7Z6J0_SM00326_O_828_888.P78314_ELME000155_D_204_210	83.35	0.2138364779874214	-0.490566
Pro189Ser	0.816	Pathogenic	Motif	P98174	189	Q7Z6J0_SM00326_O_828_888.P98174_ELME000005_D_186_192	86.87	0.22641509433962265	-0.415094
Asp191Asn	0.3901	Ambiguous	Motif	P98174	191	Q7Z6J0_SM00326_O_828_888.P98174_ELME000005_D_186_192	86.97	0.24870466321243523	-0.181347
Pro192Ser	0.5368	Ambiguous	Motif	P98174	192	Q7Z6J0_SM00326_O_828_888.P98174_ELME000005_D_186_192	86.96	0.1320754716981132	-0.490566
Lys164Asn	0.9897	Pathogenic	Motif	P98174	164	Q7Z6J0_SM00326_O_828_888.P98174_ELME000006_D_159_164	87.62	0.3559322033898305	-0.394068
Lys164Asn	0.9897	Pathogenic	Motif	P98174	164	Q7Z6J0_SM00326_O_828_888.P98174_ELME000155_D_159_165	86.38	0.2288135593220339	-0.385593
Val1004Ile	0.1141	Benign	Motif	Q5HYW2	1004	Q7Z6J0_SM00326_O_828_888.Q5HYW2_ELME000006_D_1002_1007	84.97	0.3103448275862069	-0.436782
Lys172Glu	0.2172	Benign	Motif	Q86UU5	172	Q7Z6J0_SM00326_O_828_888.Q86UU5_ELME000005_D_172_178	85.55	0.11440677966101696	-0.372881
Pro37Leu	0.1018	Benign	Motif	Q96QH2	37	Q7Z6J0_SM00326_O_828_888.Q96QH2_ELME000006_D_33_38	83.38	0.27672955974842767	-0.484277
Pro37Leu	0.1018	Benign	Motif	Q96QH2	37	Q7Z6J0_SM00326_O_828_888.Q96QH2_ELME000155_D_33_39	82.19	0.2578616352201258	-0.496855
Leu94Gln	0.0895	Benign	Motif	Q9H0X6	94	Q7Z6J0_SM00326_O_828_888.Q9H0X6_ELME000006_D_95_100	81.49	0.373134	-0.318408
Arg96Gln	0.1568	Benign	Motif	Q9H0X6	96	Q7Z6J0_SM00326_O_828_888.Q9H0X6_ELME000006_D_95_100	82.33	0.8540145985401459	-0.0656934
Pro927Thr	0.1515	Benign	Motif	Q9Y2H0	927	Q7Z6J0_SM00326_O_828_888.Q9Y2H0_ELME000006_D_927_932	81.66	0.389937	-0.289308
Val929Phe	0.4984	Ambiguous	Motif	Q9Y2H0	929	Q7Z6J0_SM00326_O_828_888.Q9Y2H0_ELME000006_D_927_932	82.11	0.21839080459770116	-0.545977
Pro291Leu	0.0912	Benign	Motif	Q5T9C2	291	Q86WV1_SM00326_O_291_359.Q5T9C2_ELME000006_D_288_293	95.14	0.18867924528301888	-0.496855
Pro291Leu	0.0912	Benign	Motif	Q5T9C2	291	Q86WV1_SM00326_O_291_359.Q5T9C2_ELME000006_D_291_296	97.4	0.2138364779874214	-0.459119
Pro37Leu	0.1018	Benign	Motif	Q96QH2	37	Q86WV1_SM00326_O_291_359.Q96QH2_ELME000006_D_33_38	86.65	0.6918238993710691	-0.113208
Pro37Leu	0.1018	Benign	Motif	Q96QH2	37	Q86WV1_SM00326_O_291_359.Q96QH2_ELME000155_D_33_39	87.35	0.6729559748427673	-0.132075
Ala255Val	0.9984	Pathogenic	Motif	Q9UHB7	255	Q8IUQ4_PF03145_O_27_284.Q9UHB7_ELME000241_D_252_260	96.83	0.0387597	-0.589147
Tyr256Cys	0.9973	Pathogenic	Motif	Q9UHB7	256	Q8IUQ4_PF03145_O_27_284.Q9UHB7_ELME000241_D_252_260	96.48	0.623574	-0.228137
Met260Thr	0.9971	Pathogenic	Motif	Q9UHB7	260	Q8IUQ4_PF03145_O_27_284.Q9UHB7_ELME000241_D_252_260	90.73	0.14732142857142858	-0.5
Pro325Leu	0.2157	Benign	Motif	O00401	325	Q8IWW6_SM00326_O_11_76.O00401_ELME000155_D_320_326	86.79	0.25157232704402516	-0.471698
Pro308Leu	0.0891	Benign	Motif	O15372	308	Q8IZP0_SM00326_O_436_508.O15372_ELME000006_D_308_313	87.05	0.2893081761006289	-0.471698
Pro311Leu	0.4569	Ambiguous	Motif	O15372	311	Q8IZP0_SM00326_O_436_508.O15372_ELME000006_D_308_313	92.5	0.2641509433962264	-0.496855
Ala312Thr	0.0833	Benign	Motif	O15372	312	Q8IZP0_SM00326_O_436_508.O15372_ELME000006_D_308_313	89.6	0.6666666666666666	-0.0542636
Val1004Ile	0.1141	Benign	Motif	Q5HYW2	1004	Q8IZP0_SM00326_O_436_508.Q5HYW2_ELME000005_D_999_1005	93.52	0.3333333333333333	-0.448276
Val1004Ile	0.1141	Benign	Motif	Q5HYW2	1004	Q8IZP0_SM00326_O_436_508.Q5HYW2_ELME000006_D_1002_1007	92.89	0.3390804597701149	-0.425287
Arg573His	0.9156	Pathogenic	Motif	Q5HYW2	573	Q8IZP0_SM00326_O_436_508.Q5HYW2_ELME000006_D_568_573	84.47	0.2518248175182482	-0.572993
Arg1053Leu	0.8836	Pathogenic	Motif	Q5T5P2	1053	Q8IZP0_SM00326_O_436_508.Q5T5P2_ELME000006_D_1048_1053	85.15	0.1167883211678832	-0.518248
Arg1053Leu	0.8836	Pathogenic	Motif	Q5T5P2	1053	Q8IZP0_SM00326_O_436_508.Q5T5P2_ELME000006_D_1049_1054	88.06	0.15693430656934307	-0.576642
Pro590Gln	0.8819	Pathogenic	Motif	Q9H0K4	590	Q8NB12_PF01753_O_1_225.Q9H0K4_ELME000145_D_590_594	86.36	0.12578616352201258	-0.584906
Asp910Tyr	0.9468	Pathogenic	Motif	O43707	910	Q8TBB1_SM00228_O_262_363.O43707_ELME000086_D_906_911	95.63	0.3626943005181347	-0.476684
Ile546Val	0.2431	Benign	Motif	Q86V42	546	Q8TBB1_SM00228_O_262_363.Q86V42_ELME000091_D_541_546	93.19	0.0558376	-1.01015
Glu536Lys	0.1789	Benign	Motif	Q8IYT4	536	Q8TBB1_SM00228_O_262_363.Q8IYT4_ELME000089_D_533_538	86.03	0.21973094170403587	-0.479821
Asp910Tyr	0.9468	Pathogenic	Motif	O43707	910	Q8TBB1_SM00228_O_378_465.O43707_ELME000086_D_906_911	93.95	0.46113989637305697	-0.362694
Ile546Val	0.2431	Benign	Motif	Q86V42	546	Q8TBB1_SM00228_O_378_465.Q86V42_ELME000091_D_541_546	95.08	0.0558376	-1.13706
Glu536Lys	0.1789	Benign	Motif	Q8IYT4	536	Q8TBB1_SM00228_O_378_465.Q8IYT4_ELME000089_D_533_538	96.81	0.2825112107623318	-0.506726
Asp910Tyr	0.9468	Pathogenic	Motif	O43707	910	Q8TBB1_SM00228_O_500_597.O43707_ELME000086_D_906_911	89.82	0.5751295336787565	-0.274611
Ile546Val	0.2431	Benign	Motif	Q86V42	546	Q8TBB1_SM00228_O_500_597.Q86V42_ELME000091_D_541_546	92.76	0.035533	-1.01523
Glu536Lys	0.1789	Benign	Motif	Q8IYT4	536	Q8TBB1_SM00228_O_500_597.Q8IYT4_ELME000089_D_533_538	92.32	0.273543	-0.41704
Asp910Tyr	0.9468	Pathogenic	Motif	O43707	910	Q8TBB1_SM00228_O_644_728.O43707_ELME000086_D_906_911	93.67	0.5854922279792746	-0.233161
Ile546Val	0.2431	Benign	Motif	Q86V42	546	Q8TBB1_SM00228_O_644_728.Q86V42_ELME000091_D_541_546	83.28	0.15228426395939088	-1.02538
Glu536Lys	0.1789	Benign	Motif	Q8IYT4	536	Q8TBB1_SM00228_O_644_728.Q8IYT4_ELME000089_D_533_538	81.14	0.19282511210762332	-0.502242
Asn327Thr	0.1236	Benign	Motif	Q96G04	327	Q8TBB1_SM00228_O_644_728.Q96G04_ELME000091_D_325_330	93.01	0.5025641025641026	-0.2
Pro180Ser	0.0627	Benign	Motif	O43281	180	Q8TEC5_SM00326_O_380_443.O43281_ELME000005_D_175_181	88.08	0.220126	-0.383648
Pro588Ser	0.1541	Benign	Motif	Q5JR59	588	Q8TEC5_SM00326_O_380_443.Q5JR59_ELME000006_D_585_590	86.1	0.18867924528301888	-0.459119
Ala304Gly	0.1366	Benign	Motif	O00401	304	Q8TF42_SM00326_O_35_336.O00401_ELME000006_D_300_305	85.63	0.6744186046511628	-0.0852713
Pro325Leu	0.2157	Benign	Motif	O00401	325	Q8TF42_SM00326_O_35_336.O00401_ELME000006_D_324_329	86.23	0.660377	-0.0691824
Pro180Ser	0.0627	Benign	Motif	O43281	180	Q8TF42_SM00326_O_35_336.O43281_ELME000005_D_175_181	87.02	0.0188679	-0.36478
Arg335Leu	0.8113	Pathogenic	Motif	O43281	335	Q8TF42_SM00326_O_35_336.O43281_ELME000005_D_335_341	84.23	0.1167883211678832	-0.605839
Pro906Ala	0.4509	Ambiguous	Motif	Q13191	906	Q8TF42_SM00326_O_35_336.Q13191_ELME000155_D_902_908	80.06	0.7044025157232704	-0.0566038
Arg270Ser	0.5854	Pathogenic	Motif	Q9H9H4	270	Q8TF42_SM00326_O_35_336.Q9H9H4_ELME000005_D_274_280	81.96	0.1386861313868613	-0.711679
Pro272Leu	0.0932	Benign	Motif	Q9H9H4	272	Q8TF42_SM00326_O_35_336.Q9H9H4_ELME000005_D_274_280	85.56	0.610063	-0.113208
Arg246His	0.1458	Benign	Motif	Q9H9H4	246	Q8TF42_SM00326_O_35_336.Q9H9H4_ELME000006_D_241_246	84.35	0.22992700729927007	-0.419708
Arg270Ser	0.5854	Pathogenic	Motif	Q9H9H4	270	Q8TF42_SM00326_O_35_336.Q9H9H4_ELME000006_D_265_270	82.56	0.18613138686131384	-0.594891
Leu40Arg	0.267	Benign	Motif	Q3SY00	40	Q92753_SM00430_O_215_466.Q3SY00_ELME000045_D_36_42	87.46	0.2139303482587065	-0.437811
Gln645Arg	0.819	Pathogenic	Motif	Q71SY5	645	Q92753_SM00430_O_215_466.Q71SY5_ELME000045_D_645_651	93.81	0.3955555555555555	-0.284444
Leu651Arg	0.9019	Pathogenic	Motif	Q71SY5	651	Q92753_SM00430_O_215_466.Q71SY5_ELME000045_D_645_651	89.29	0.572139	-0.134328
Leu651Phe	0.8388	Pathogenic	Motif	Q71SY5	651	Q92753_SM00430_O_215_466.Q71SY5_ELME000045_D_645_651	89.29	0.572139	-0.134328
Arg366Leu	0.9716	Pathogenic	Motif	Q02930	366	Q92824_PF00082_O_146_581.Q02930_ELME000101_D_365_369	90.84	0.5036496350364964	-0.273723
Arg347His	0.9933	Pathogenic	Motif	Q12837	347	Q92824_PF00082_O_146_581.Q12837_ELME000100_D_348_350	84.24	0.0656934	-0.653285
Lys348Arg	0.3766	Ambiguous	Motif	Q12837	348	Q92824_PF00082_O_146_581.Q12837_ELME000100_D_348_350	84.55	0.423729	-0.360169
Leu19Ser	0.165	Benign	Motif	Q96RU7	19	Q92824_PF00082_O_146_581.Q96RU7_ELME000100_D_17_19	85.86	0.0348259	-0.865672
Arg62Gln	0.0947	Benign	Motif	Q9BYE3	62	Q92824_PF00082_O_146_581.Q9BYE3_ELME000101_D_62_66	89.45	0.0729927	-0.60219
Val775Met	0.6535	Pathogenic	Motif	Q674X7	775	Q92997_SM00228_O_243_340.Q674X7_ELME000086_D_770_775	88.77	0.0862069	-1.0977
Arg875Gly	0.1017	Benign	Motif	O43150	875	Q96B97_SM00326_O_1_61.O43150_ELME000005_D_875_881	84.51	0.19708029197080293	-0.30292
Pro878Leu	0.0918	Benign	Motif	O43150	878	Q96B97_SM00326_O_1_61.O43150_ELME000005_D_875_881	90.22	0.2578616352201258	-0.446541
Pro407Ser	0.2863	Benign	Motif	Q92625	407	Q96B97_SM00326_O_1_61.Q92625_ELME000005_D_404_410	82.88	0.5974842767295597	-0.106918
Pro407Ser	0.2863	Benign	Motif	Q92625	407	Q96B97_SM00326_O_1_61.Q92625_ELME000006_D_407_412	83.95	0.5220125786163522	-0.132075
Pro407Ser	0.2863	Benign	Motif	Q92625	407	Q96B97_SM00326_O_1_61.Q92625_ELME000155_D_404_410	84.13	0.5094339622641509	-0.138365
Pro1089Arg	0.713	Pathogenic	Motif	Q92625	1089	Q96B97_SM00326_O_1_61.Q92625_ELME000156_D_1088_1095	91.96	0.18867924528301888	-0.54717
Pro833Ala	0.1257	Benign	Motif	O43150	833	Q96B97_SM00326_O_265_333.O43150_ELME000006_D_830_835	92.51	0.220126	-0.534591
Pro407Ser	0.2863	Benign	Motif	Q92625	407	Q96B97_SM00326_O_265_333.Q92625_ELME000005_D_404_410	82.69	0.5786163522012578	-0.0628931
Pro407Ser	0.2863	Benign	Motif	Q92625	407	Q96B97_SM00326_O_265_333.Q92625_ELME000006_D_407_412	81.14	0.5660377358490566	-0.0628931
Pro1089Arg	0.713	Pathogenic	Motif	Q92625	1089	Q96B97_SM00326_O_265_333.Q92625_ELME000156_D_1088_1095	85.67	0.12578616352201258	-0.647799
Pro833Ala	0.1257	Benign	Motif	O43150	833	Q96B97_SM00326_O_97_159.O43150_ELME000006_D_830_835	82.53	0.5974842767295597	-0.157233
Pro878Leu	0.0918	Benign	Motif	O43150	878	Q96B97_SM00326_O_97_159.O43150_ELME000155_D_878_884	91.26	0.2893081761006289	-0.490566
Pro1089Arg	0.713	Pathogenic	Motif	Q92625	1089	Q96B97_SM00326_O_97_159.Q92625_ELME000156_D_1088_1095	86.93	0.18867924528301888	-0.610063
Ile364Thr	0.1549	Benign	Motif	Q96B97	364	Q96B97_SM00326_O_97_159.Q96B97_ELME000005_D_363_369	91.17	0.6294416243654822	-0.0862944
Arg442Gln	0.2323	Benign	Motif	O94842	442	Q96E35_PF01753_O_162_219.O94842_ELME000145_D_441_445	95.33	0.20072992700729927	-0.686131
Pro49Arg	0.5637	Ambiguous	Motif	P13805	49	Q96E35_PF01753_O_162_219.P13805_ELME000145_D_48_52	96.55	0.5660377358490566	-0.106918
Val153Leu	0.0757	Benign	Motif	Q13322	153	Q96E35_PF01753_O_162_219.Q13322_ELME000145_D_152_156	91.15	0.6954022988505747	-0.0804598
Thr155Met	0.0796	Benign	Motif	Q13322	155	Q96E35_PF01753_O_162_219.Q13322_ELME000145_D_152_156	90.46	0.27325581395348836	-0.377907
Pro156Leu	0.0831	Benign	Motif	Q13322	156	Q96E35_PF01753_O_162_219.Q13322_ELME000145_D_152_156	87.78	0.6415094339622641	-0.132075
Pro4Leu	0.3036	Benign	Motif	Q2QGD7	4	Q96E35_PF01753_O_162_219.Q2QGD7_ELME000145_D_4_8	86.79	0.4276729559748428	-0.685535
Pro104Thr	0.0865	Benign	Motif	Q9Y250	104	Q96E35_PF01753_O_162_219.Q9Y250_ELME000145_D_104_108	91.01	0.2138364779874214	-0.528302
Arg246His	0.1458	Benign	Motif	Q9H9H4	246	Q96HL8_SM00326_O_283_344.Q9H9H4_ELME000006_D_241_246	85.28	0.22627737226277372	-0.514599
Arg270Ser	0.5854	Pathogenic	Motif	Q9H9H4	270	Q96HL8_SM00326_O_283_344.Q9H9H4_ELME000006_D_265_270	80.21	0.2043795620437956	-0.554745
Ser185Arg	0.4033	Ambiguous	Motif	Q6PD74	185	Q96PC3_PF01217_O_1_149.Q6PD74_ELME000149_D_182_187	83.86	0.0322581	-0.296774
Ser185Asn	0.1109	Benign	Motif	Q6PD74	185	Q96PC3_PF01217_O_1_149.Q6PD74_ELME000149_D_182_187	83.86	0.0322581	-0.296774
Ser54Leu	0.6083	Pathogenic	Motif	Q9UJT2	54	Q96PF2_SM00220_O_1_280.Q9UJT2_ELME000233_D_48_55	83.37	0.3741935483870968	-0.206452
Ser54Leu	0.6083	Pathogenic	Motif	Q9UJT2	54	Q96PF2_SM00220_O_1_280.Q9UJT2_ELME000233_D_49_55	86.17	0.34838709677419355	-0.232258
Leu94Gln	0.0895	Benign	Motif	Q9H0X6	94	Q99469_SM00326_O_283_404.Q9H0X6_ELME000006_D_92_97	94.18	0.39800995024875624	-0.412935
Arg96Gln	0.1568	Benign	Motif	Q9H0X6	96	Q99469_SM00326_O_283_404.Q9H0X6_ELME000006_D_92_97	89.53	0.8138686131386861	-0.0656934
Leu94Gln	0.0895	Benign	Motif	Q9H0X6	94	Q99469_SM00326_O_283_404.Q9H0X6_ELME000006_D_95_100	95.74	0.4079601990049751	-0.41791
Arg96Gln	0.1568	Benign	Motif	Q9H0X6	96	Q99469_SM00326_O_283_404.Q9H0X6_ELME000006_D_95_100	90.83	0.8211678832116789	-0.0656934
Arg175Cys	0.1023	Benign	Motif	Q9NZQ3	175	Q99469_SM00326_O_283_404.Q9NZQ3_ELME000006_D_171_176	93.01	0.6313868613138686	-0.215328
Thr650Met	0.0791	Benign	Motif	Q6UWE0	650	Q99816_SM00212_O_1_311.Q6UWE0_ELME000099_D_648_653	96.48	0.29069767441860467	-0.5
Ala651Val	0.0834	Benign	Motif	Q6UWE0	651	Q99816_SM00212_O_1_311.Q6UWE0_ELME000099_D_648_653	96.11	0.0387597	-0.589147
Pro661Ser	0.2651	Benign	Motif	Q6UWE0	661	Q99816_SM00212_O_1_311.Q6UWE0_ELME000099_D_660_665	95.43	0.3584905660377358	-0.515723
Ser662Phe	0.365	Ambiguous	Motif	Q6UWE0	662	Q99816_SM00212_O_1_311.Q6UWE0_ELME000099_D_660_665	95.6	0.23870967741935484	-0.535484
Ala663Thr	0.2175	Benign	Motif	Q6UWE0	663	Q99816_SM00212_O_1_311.Q6UWE0_ELME000099_D_660_665	95.98	0.0310078	-0.627907
Pro664Ser	0.1494	Benign	Motif	Q6UWE0	664	Q99816_SM00212_O_1_311.Q6UWE0_ELME000099_D_660_665	95.31	0.0125786	-0.72956
Pro664Thr	0.1504	Benign	Motif	Q6UWE0	664	Q99816_SM00212_O_1_311.Q6UWE0_ELME000099_D_660_665	95.31	0.0125786	-0.72956
Pro665Ala	0.0576	Benign	Motif	Q6UWE0	665	Q99816_SM00212_O_1_311.Q6UWE0_ELME000099_D_660_665	91.93	0.5283018867924528	-0.201258
Arg377Ser	0.2983	Benign	Motif	A1L443	377	Q99961_SM00326_O_303_370.A1L443_ELME000006_D_375_380	84.71	0.4306569343065693	-0.361314
Pro291Leu	0.0912	Benign	Motif	Q5T9C2	291	Q99961_SM00326_O_303_370.Q5T9C2_ELME000006_D_288_293	86.99	0.13836477987421383	-0.503145
Pro291Leu	0.0912	Benign	Motif	Q5T9C2	291	Q99961_SM00326_O_303_370.Q5T9C2_ELME000006_D_291_296	88.58	0.15723270440251572	-0.503145
Glu412Gly	0.091	Benign	Motif	Q9BQQ3	412	Q9BUZ4_SM00061_O_1_470.Q9BQQ3_ELME000117_D_411_414	80.4	0.4170403587443946	-0.35426
Ser54Leu	0.6083	Pathogenic	Motif	Q9UJT2	54	Q9BXA7_SM00220_O_1_279.Q9UJT2_ELME000233_D_48_55	85.46	0.3419354838709677	-0.219355
Ser54Leu	0.6083	Pathogenic	Motif	Q9UJT2	54	Q9BXA7_SM00220_O_1_279.Q9UJT2_ELME000233_D_49_55	82.19	0.3741935483870968	-0.2
Met410Val	0.1203	Benign	Motif	Q4VCS5	410	Q9BXS5_PF00928_O_144_425.Q4VCS5_ELME000120_D_407_410	85.19	0.0491071	-0.714286
Tyr385Cys	0.1139	Benign	Motif	Q9BYV9	385	Q9BXS5_PF00928_O_144_425.Q9BYV9_ELME000120_D_385_388	91.28	0.0418251	-0.577947
Ser449Phe	0.1511	Benign	Motif	Q9BYV9	449	Q9BXS5_PF00928_O_144_425.Q9BYV9_ELME000120_D_448_451	93.33	0.4	-0.270968
Val451Leu	0.0975	Benign	Motif	Q9BYV9	451	Q9BXS5_PF00928_O_144_425.Q9BYV9_ELME000120_D_448_451	92.96	0.14367816091954022	-0.643678
Met54Thr	0.7424	Pathogenic	Motif	Q9H190	54	Q9BXS5_PF00928_O_144_425.Q9H190_ELME000120_D_53_56	89.12	0.33035714285714285	-0.428571
Leu649Pro	0.8666	Pathogenic	Motif	Q9NRI5	649	Q9BXS5_PF00928_O_144_425.Q9NRI5_ELME000120_D_646_649	86.14	0.0696517	-0.741294
Tyr550Phe	0.414	Ambiguous	Motif	Q9Y250	550	Q9BXS5_PF00928_O_144_425.Q9Y250_ELME000120_D_550_553	90.35	0.0646388	-0.627376
Arg272Thr	0.4628	Ambiguous	Motif	Q9Y2T1	272	Q9BXS5_PF00928_O_144_425.Q9Y2T1_ELME000120_D_271_274	83.89	0.551095	-0.30292
Val619Ala	0.3389	Benign	Motif	Q9Y2T1	619	Q9BXS5_PF00928_O_144_425.Q9Y2T1_ELME000459_D_618_622	81.16	0.21264367816091953	-0.563218
Val619Gly	0.4257	Ambiguous	Motif	Q9Y2T1	619	Q9BXS5_PF00928_O_144_425.Q9Y2T1_ELME000459_D_618_622	81.16	0.21264367816091953	-0.563218
Val619Ile	0.1135	Benign	Motif	Q9Y2T1	619	Q9BXS5_PF00928_O_144_425.Q9Y2T1_ELME000459_D_618_622	81.16	0.21264367816091953	-0.563218
Trp620Leu	0.25	Benign	Motif	Q9Y2T1	620	Q9BXS5_PF00928_O_144_425.Q9Y2T1_ELME000459_D_618_622	89.56	0.1824561403508772	-0.610526
Trp620Ser	0.566	Pathogenic	Motif	Q9Y2T1	620	Q9BXS5_PF00928_O_144_425.Q9Y2T1_ELME000459_D_618_622	89.56	0.1824561403508772	-0.610526
Arg143Cys	0.2419	Benign	Motif	Q8IVT2	143	Q9BXW4_PF02991_O_10_127.Q8IVT2_ELME000368_D_142_147	87.49	0.5583941605839416	-0.0875912
Ile147Asn	0.7868	Pathogenic	Motif	Q8IVT2	147	Q9BXW4_PF02991_O_10_127.Q8IVT2_ELME000368_D_142_147	93.16	0.0558376	-0.725888
Trp338Cys	0.9926	Pathogenic	Motif	Q13501	338	Q9GZQ8_PF02991_O_1_124.Q13501_ELME000368_D_335_341	87.62	0.077193	-0.649123
Trp338Cys	0.9926	Pathogenic	Motif	Q13501	338	Q9GZQ8_PF02991_O_1_124.Q13501_ELME000368_D_336_341	86.2	0.0631579	-0.62807
Trp338Cys	0.9926	Pathogenic	Motif	Q13501	338	Q9GZQ8_PF02991_O_1_124.Q13501_ELME000368_D_337_341	94.13	0.16140350877192983	-0.638596
Ile499Thr	0.8544	Pathogenic	Motif	Q12857	499	Q9H0R8_PF02991_O_1_119.Q12857_ELME000368_D_493_499	93.42	0	-0.649746
Ile499Thr	0.8544	Pathogenic	Motif	Q12857	499	Q9H0R8_PF02991_O_1_119.Q12857_ELME000368_D_495_499	94.73	0.035533	-0.624365
Trp338Cys	0.9926	Pathogenic	Motif	Q13501	338	Q9H0R8_PF02991_O_1_119.Q13501_ELME000368_D_335_341	91.12	0.0421053	-0.6
Trp338Cys	0.9926	Pathogenic	Motif	Q13501	338	Q9H0R8_PF02991_O_1_119.Q13501_ELME000368_D_336_341	89.64	0.0385965	-0.621053
Trp338Cys	0.9926	Pathogenic	Motif	Q13501	338	Q9H0R8_PF02991_O_1_119.Q13501_ELME000368_D_337_341	95.65	0.0421053	-0.652632
Pro5573Gln	0.4037	Ambiguous	Motif	Q8IVF2	5573	Q9H0R8_PF02991_O_1_119.Q8IVF2_ELME000368_D_5572_5577	89.88	0.5660377358490566	-0.150943
Pro5573Ser	0.2837	Benign	Motif	Q8IVF2	5573	Q9H0R8_PF02991_O_1_119.Q8IVF2_ELME000368_D_5572_5577	89.88	0.5660377358490566	-0.150943
Val1567Ile	0.0849	Benign	Motif	Q92545	1567	Q9H0R8_PF02991_O_1_119.Q92545_ELME000368_D_1563_1567	90.35	0	-0.66092
Gly148Ser	0.0812	Benign	Motif	Q9BQD3	148	Q9H0R8_PF02991_O_1_119.Q9BQD3_ELME000368_D_146_152	82.76	0.49038461538461536	-0.346154
Leu649Pro	0.8666	Pathogenic	Motif	Q9NRI5	649	Q9H0R8_PF02991_O_1_119.Q9NRI5_ELME000368_D_645_649	83.88	0.00497512	-0.850746
Trp338Cys	0.9926	Pathogenic	Motif	Q13501	338	Q9H492_PF02991_O_1_122.Q13501_ELME000368_D_335_341	89.48	0.0877193	-0.649123
Trp338Cys	0.9926	Pathogenic	Motif	Q13501	338	Q9H492_PF02991_O_1_122.Q13501_ELME000368_D_336_341	85.22	0.0631579	-0.610526
Trp338Cys	0.9926	Pathogenic	Motif	Q13501	338	Q9H492_PF02991_O_1_122.Q13501_ELME000368_D_337_341	93.58	0.15789473684210523	-0.635088
Asp382Tyr	0.6152	Pathogenic	Motif	Q9Y2B5	382	Q9H492_PF02991_O_1_122.Q9Y2B5_ELME000368_D_377_383	96.72	0.23834196891191708	-0.295337
Asp382Tyr	0.6152	Pathogenic	Motif	Q9Y2B5	382	Q9H492_PF02991_O_1_122.Q9Y2B5_ELME000368_D_378_383	96.92	0.23834196891191708	-0.279793
Asp382Tyr	0.6152	Pathogenic	Motif	Q9Y2B5	382	Q9H492_PF02991_O_1_122.Q9Y2B5_ELME000368_D_379_383	96.88	0.23834196891191708	-0.290155
Asn9Ser	0.3331	Benign	Motif	O95721	9	Q9H4M9_SM00027_O_424_536.O95721_ELME000056_D_8_12	86.82	0.0512821	-0.241026
Arg132His	0.7022	Pathogenic	Motif	O14613	132	Q9NQ75_SM00326_O_10_76.O14613_ELME000006_D_127_132	83.37	0.10583941605839416	-0.543796
Phe141Ser	0.4434	Ambiguous	Motif	O43516	141	Q9NSC5_SM00461_O_2_124.O43516_ELME000477_D_141_144	85.45	0.19583333333333333	-0.604167
Pro143Thr	0.0662	Benign	Motif	O43516	143	Q9NSC5_SM00461_O_2_124.O43516_ELME000477_D_141_144	84.01	0.29559748427672955	-0.408805
Pro173Gln	0.1795	Benign	Motif	Q969T9	173	Q9NSC5_SM00461_O_2_124.Q969T9_ELME000057_D_172_176	88.68	0.0754717	-0.603774
Ala304Gly	0.1366	Benign	Motif	O00401	304	Q9NYB9_SM00326_O_440_513.O00401_ELME000006_D_300_305	91.08	0.6976744186046512	-0.0775194
Pro325Leu	0.2157	Benign	Motif	O00401	325	Q9NYB9_SM00326_O_440_513.O00401_ELME000006_D_324_329	85.28	0.22641509433962265	-0.320755
Pro308Leu	0.0891	Benign	Motif	O15372	308	Q9NYB9_SM00326_O_440_513.O15372_ELME000006_D_308_313	87.08	0.389937	-0.36478
Pro311Leu	0.4569	Ambiguous	Motif	O15372	311	Q9NYB9_SM00326_O_440_513.O15372_ELME000006_D_308_313	90.97	0.2893081761006289	-0.496855
Ala312Thr	0.0833	Benign	Motif	O15372	312	Q9NYB9_SM00326_O_440_513.O15372_ELME000006_D_308_313	87.16	0.6589147286821705	-0.0620155
Pro180Ser	0.0627	Benign	Motif	O43281	180	Q9NYB9_SM00326_O_440_513.O43281_ELME000005_D_175_181	84.24	0.0503145	-0.396226
Pro162Ser	0.0603	Benign	Motif	O43516	162	Q9NYB9_SM00326_O_440_513.O43516_ELME000005_D_158_164	88.49	0.7358490566037735	-0.081761
Met169Leu	0.1108	Benign	Motif	O43516	169	Q9NYB9_SM00326_O_440_513.O43516_ELME000005_D_168_174	88.48	0.6339285714285714	-0.0982143
Pro170Arg	0.4745	Ambiguous	Motif	O43516	170	Q9NYB9_SM00326_O_440_513.O43516_ELME000005_D_168_174	88.39	0.15723270440251572	-0.54717
Pro170Leu	0.0936	Benign	Motif	O43516	170	Q9NYB9_SM00326_O_440_513.O43516_ELME000005_D_168_174	88.39	0.15723270440251572	-0.54717
Gly202Ala	0.0994	Benign	Motif	O43516	202	Q9NYB9_SM00326_O_440_513.O43516_ELME000005_D_201_207	83.1	0.4423076923076923	-0.163462
Pro205Thr	0.0604	Benign	Motif	O43516	205	Q9NYB9_SM00326_O_440_513.O43516_ELME000005_D_201_207	89.22	0.3333333333333333	-0.465409
Arg393Trp	0.4309	Ambiguous	Motif	O43516	393	Q9NYB9_SM00326_O_440_513.O43516_ELME000005_D_393_399	83.7	0.1897810218978102	-0.645985
Gly494Asp	0.9683	Pathogenic	Motif	O43516	494	Q9NYB9_SM00326_O_440_513.O43516_ELME000005_D_493_499	86.7	0.4134615384615384	-0.153846
Pro162Ser	0.0603	Benign	Motif	O43516	162	Q9NYB9_SM00326_O_440_513.O43516_ELME000006_D_161_166	89.96	0.7232704402515723	-0.0754717
Pro253Ser	0.349	Ambiguous	Motif	O43516	253	Q9NYB9_SM00326_O_440_513.O43516_ELME000006_D_253_258	86.64	0.27672955974842767	-0.396226
Ser314Asn	0.1204	Benign	Motif	O43516	314	Q9NYB9_SM00326_O_440_513.O43516_ELME000006_D_310_315	88.84	0.7290322580645161	-0.0580645
Leu334Phe	0.478	Ambiguous	Motif	O43516	334	Q9NYB9_SM00326_O_440_513.O43516_ELME000006_D_332_337	91.94	0.4079601990049751	-0.373134
Gln336Arg	0.2623	Benign	Motif	O43516	336	Q9NYB9_SM00326_O_440_513.O43516_ELME000006_D_332_337	91.11	0.8133333333333334	-0.0533333
Pro365Leu	0.3268	Benign	Motif	O43516	365	Q9NYB9_SM00326_O_440_513.O43516_ELME000006_D_365_370	91.89	0.27044025157232704	-0.408805
Pro367Leu	0.224	Benign	Motif	O43516	367	Q9NYB9_SM00326_O_440_513.O43516_ELME000006_D_365_370	95.2	0.29559748427672955	-0.408805
Pro399Arg	0.6412	Pathogenic	Motif	O43516	399	Q9NYB9_SM00326_O_440_513.O43516_ELME000006_D_399_404	81.18	0.2138364779874214	-0.503145
Leu418Phe	0.2272	Benign	Motif	O43516	418	Q9NYB9_SM00326_O_440_513.O43516_ELME000006_D_417_422	83.89	0.3781094527363184	-0.40796
Leu418Val	0.1255	Benign	Motif	O43516	418	Q9NYB9_SM00326_O_440_513.O43516_ELME000006_D_417_422	83.89	0.3781094527363184	-0.40796
Met169Leu	0.1108	Benign	Motif	O43516	169	Q9NYB9_SM00326_O_440_513.O43516_ELME000155_D_168_174	88.53	0.6517857142857143	-0.0982143
Pro170Arg	0.4745	Ambiguous	Motif	O43516	170	Q9NYB9_SM00326_O_440_513.O43516_ELME000155_D_168_174	88.44	0.15723270440251572	-0.553459
Pro170Leu	0.0936	Benign	Motif	O43516	170	Q9NYB9_SM00326_O_440_513.O43516_ELME000155_D_168_174	88.44	0.15723270440251572	-0.553459
Gly202Ala	0.0994	Benign	Motif	O43516	202	Q9NYB9_SM00326_O_440_513.O43516_ELME000155_D_201_207	82.3	0.4615384615384616	-0.163462
Pro205Thr	0.0604	Benign	Motif	O43516	205	Q9NYB9_SM00326_O_440_513.O43516_ELME000155_D_201_207	88.91	0.3270440251572327	-0.471698
Pro253Ser	0.349	Ambiguous	Motif	O43516	253	Q9NYB9_SM00326_O_440_513.O43516_ELME000155_D_247_253	87.91	0.18238993710691823	-0.477987
Thr255Asn	0.2023	Benign	Motif	O43516	255	Q9NYB9_SM00326_O_440_513.O43516_ELME000155_D_247_253	85.23	0.27906976744186046	-0.412791
Pro253Ser	0.349	Ambiguous	Motif	O43516	253	Q9NYB9_SM00326_O_440_513.O43516_ELME000155_D_248_254	90.86	0.18238993710691823	-0.484277
Thr255Asn	0.2023	Benign	Motif	O43516	255	Q9NYB9_SM00326_O_440_513.O43516_ELME000155_D_248_254	90.29	0.29069767441860467	-0.424419
Pro253Ser	0.349	Ambiguous	Motif	O43516	253	Q9NYB9_SM00326_O_440_513.O43516_ELME000155_D_250_256	84.32	0.18238993710691823	-0.484277
Thr255Asn	0.2023	Benign	Motif	O43516	255	Q9NYB9_SM00326_O_440_513.O43516_ELME000155_D_250_256	84.76	0.27325581395348836	-0.424419
Leu334Phe	0.478	Ambiguous	Motif	O43516	334	Q9NYB9_SM00326_O_440_513.O43516_ELME000155_D_329_335	89.72	0.3880597014925373	-0.402985
Pro365Leu	0.3268	Benign	Motif	O43516	365	Q9NYB9_SM00326_O_440_513.O43516_ELME000155_D_362_368	92.28	0.2830188679245283	-0.383648
Pro367Leu	0.224	Benign	Motif	O43516	367	Q9NYB9_SM00326_O_440_513.O43516_ELME000155_D_362_368	95.42	0.29559748427672955	-0.415094
Ile574Thr	0.142	Benign	Motif	P42684	574	Q9NYB9_SM00326_O_440_513.P42684_ELME000006_D_573_578	87.63	0.7969543147208121	-0.071066
Ala622Thr	0.1201	Benign	Motif	P42684	622	Q9NYB9_SM00326_O_440_513.P42684_ELME000006_D_621_626	85.51	0.6976744186046512	-0.0930233
Pro125His	0.8788	Pathogenic	Motif	Q569H4	125	Q9NYB9_SM00326_O_440_513.Q569H4_ELME000005_D_119_125	89.57	0.29559748427672955	-0.427673
Pro125His	0.8788	Pathogenic	Motif	Q569H4	125	Q9NYB9_SM00326_O_440_513.Q569H4_ELME000006_D_123_128	89.99	0.27672955974842767	-0.440252
Val1004Ile	0.1141	Benign	Motif	Q5HYW2	1004	Q9NYB9_SM00326_O_440_513.Q5HYW2_ELME000005_D_999_1005	92.34	0.3160919540229885	-0.45977
Val1004Ile	0.1141	Benign	Motif	Q5HYW2	1004	Q9NYB9_SM00326_O_440_513.Q5HYW2_ELME000006_D_1002_1007	90.65	0.3160919540229885	-0.431034
Arg573His	0.9156	Pathogenic	Motif	Q5HYW2	573	Q9NYB9_SM00326_O_440_513.Q5HYW2_ELME000006_D_568_573	81.97	0.22627737226277372	-0.591241
Arg1053Leu	0.8836	Pathogenic	Motif	Q5T5P2	1053	Q9NYB9_SM00326_O_440_513.Q5T5P2_ELME000006_D_1048_1053	87.65	0.3102189781021898	-0.562044
Arg1053Leu	0.8836	Pathogenic	Motif	Q5T5P2	1053	Q9NYB9_SM00326_O_440_513.Q5T5P2_ELME000006_D_1049_1054	85.77	0.24817518248175183	-0.507299
Pro407Ser	0.2863	Benign	Motif	Q92625	407	Q9NYB9_SM00326_O_440_513.Q92625_ELME000005_D_404_410	83.71	0.5660377358490566	-0.0943396
Pro407Ser	0.2863	Benign	Motif	Q92625	407	Q9NYB9_SM00326_O_440_513.Q92625_ELME000006_D_407_412	83.81	0.49056603773584906	-0.163522
Pro407Ser	0.2863	Benign	Motif	Q92625	407	Q9NYB9_SM00326_O_440_513.Q92625_ELME000155_D_404_410	83.4	0.5786163522012578	-0.0754717
Pro318Thr	0.0734	Benign	Motif	Q9UBR4	318	Q9NYB9_SM00326_O_440_513.Q9UBR4_ELME000005_D_315_321	80.94	0.0754717	-0.616352
Pro927Thr	0.1515	Benign	Motif	Q9Y2H0	927	Q9NYB9_SM00326_O_440_513.Q9Y2H0_ELME000005_D_924_930	87.61	0.18238993710691823	-0.496855
Pro928Leu	0.1372	Benign	Motif	Q9Y2H0	928	Q9NYB9_SM00326_O_440_513.Q9Y2H0_ELME000005_D_924_930	91.72	0.7295597484276729	-0.0691824
Val929Phe	0.4984	Ambiguous	Motif	Q9Y2H0	929	Q9NYB9_SM00326_O_440_513.Q9Y2H0_ELME000005_D_924_930	91.18	0.3275862068965517	-0.431034
Pro927Thr	0.1515	Benign	Motif	Q9Y2H0	927	Q9NYB9_SM00326_O_440_513.Q9Y2H0_ELME000006_D_927_932	88.02	0.2138364779874214	-0.45283
Pro928Leu	0.1372	Benign	Motif	Q9Y2H0	928	Q9NYB9_SM00326_O_440_513.Q9Y2H0_ELME000006_D_927_932	91.32	0.71698113207547165	-0.0754717
Val929Phe	0.4984	Ambiguous	Motif	Q9Y2H0	929	Q9NYB9_SM00326_O_440_513.Q9Y2H0_ELME000006_D_927_932	90.71	0.3045977011494253	-0.37931
Pro568Gln	0.1569	Benign	Motif	Q9Y3L3	568	Q9NYB9_SM00326_O_440_513.Q9Y3L3_ELME000005_D_567_573	84.35	0.6352201257861635	-0.0754717
Arg572Gln	0.2538	Benign	Motif	Q9Y3L3	572	Q9NYB9_SM00326_O_440_513.Q9Y3L3_ELME000005_D_567_573	85.17	0.30656934306569344	-0.529197
Pro58Leu	0.0936	Benign	Motif	Q99732	58	Q9NZC7_SM00456_O_16_57.Q99732_ELME000003_D_58_61	91.14	0.14465408805031446	-0.540881
Pro58Ser	0.1013	Benign	Motif	Q99732	58	Q9NZC7_SM00456_O_16_57.Q99732_ELME000003_D_58_61	91.14	0.14465408805031446	-0.540881
Pro59Arg	0.3057	Benign	Motif	Q99732	59	Q9NZC7_SM00456_O_16_57.Q99732_ELME000003_D_58_61	92.34	0.24528301886792453	-0.433962
Tyr61Cys	0.118	Benign	Motif	Q99732	61	Q9NZC7_SM00456_O_16_57.Q99732_ELME000003_D_58_61	92.51	0.14068441064638784	-0.653992
Pro308Leu	0.0891	Benign	Motif	O15372	308	Q9P2A4_SM00326_O_301_368.O15372_ELME000006_D_308_313	93.49	0.27672955974842767	-0.477987
Pro311Leu	0.4569	Ambiguous	Motif	O15372	311	Q9P2A4_SM00326_O_301_368.O15372_ELME000006_D_308_313	95.49	0.220126	-0.553459
Ala312Thr	0.0833	Benign	Motif	O15372	312	Q9P2A4_SM00326_O_301_368.O15372_ELME000006_D_308_313	92.45	0.6589147286821705	-0.0697674
Gln323Glu	0.0806	Benign	Motif	O60941	323	Q9P2A4_SM00326_O_301_368.O60941_ELME000006_D_321_326	84.63	0.28888888888888886	-0.453333
Pro343Leu	0.2189	Benign	Motif	P42768	343	Q9P2A4_SM00326_O_301_368.P42768_ELME000005_D_338_344	93.34	0.18238993710691823	-0.484277
Pro316His	0.2267	Benign	Motif	P42768	316	Q9P2A4_SM00326_O_301_368.P42768_ELME000006_D_316_321	86.33	0.27044025157232704	-0.433962
Pro316Thr	0.1373	Benign	Motif	P42768	316	Q9P2A4_SM00326_O_301_368.P42768_ELME000006_D_316_321	86.33	0.27044025157232704	-0.433962
Ser320Phe	0.1182	Benign	Motif	P42768	320	Q9P2A4_SM00326_O_301_368.P42768_ELME000006_D_316_321	84.08	0.7354838709677419	-0.0645161
Pro329Ala	0.068	Benign	Motif	P42768	329	Q9P2A4_SM00326_O_301_368.P42768_ELME000155_D_324_330	84.13	0.24528301886792453	-0.433962
Pro383Leu	0.0894	Benign	Motif	P42768	383	Q9P2A4_SM00326_O_301_368.P42768_ELME000155_D_379_385	83.71	0.6540880503144654	-0.0628931
Val1004Ile	0.1141	Benign	Motif	Q5HYW2	1004	Q9P2A4_SM00326_O_301_368.Q5HYW2_ELME000005_D_999_1005	91.96	0.22413793103448276	-0.54023
Val1004Ile	0.1141	Benign	Motif	Q5HYW2	1004	Q9P2A4_SM00326_O_301_368.Q5HYW2_ELME000006_D_1002_1007	94.14	0.3275862068965517	-0.402299
Tyr84Cys	0.2812	Benign	Motif	Q5ST30	84	Q9P2A4_SM00326_O_301_368.Q5ST30_ELME000005_D_84_90	87.33	0.2737642585551331	-0.471483
Tyr84Phe	0.274	Benign	Motif	Q5ST30	84	Q9P2A4_SM00326_O_301_368.Q5ST30_ELME000005_D_84_90	87.33	0.2737642585551331	-0.471483
Thr88Met	0.147	Benign	Motif	Q5ST30	88	Q9P2A4_SM00326_O_301_368.Q5ST30_ELME000005_D_84_90	90.46	0.46511627906976744	-0.0755814
Ala385Ser	0.2473	Benign	Motif	Q92558	385	Q9P2A4_SM00326_O_301_368.Q92558_ELME000155_D_385_391	80.51	0.3720930232558139	-0.116279
Arg572Gln	0.2538	Benign	Motif	Q9Y3L3	572	Q9P2A4_SM00326_O_301_368.Q9Y3L3_ELME000005_D_567_573	92.08	0.19708029197080293	-0.470803
Ala589Asp	0.1306	Benign	Motif	Q9Y3L3	589	Q9P2A4_SM00326_O_301_368.Q9Y3L3_ELME000005_D_584_590	88.11	0.6046511627906976	-0.0775194
Val722Ile	0.244	Benign	Motif	Q9H4I2	722	Q9UBE8_SM00220_O_139_513.Q9H4I2_ELME000432_D_720_729	83.57	0.11494252873563218	-0.632184
Val722Ile	0.244	Benign	Motif	Q9H4I2	722	Q9UBE8_SM00220_O_139_513.Q9H4I2_ELME000432_D_721_729	84.73	0.10919540229885058	-0.632184
Val722Ile	0.244	Benign	Motif	Q9H4I2	722	Q9UBE8_SM00220_O_139_513.Q9H4I2_ELME000434_D_717_729	84.63	0.1264367816091954	-0.626437
Pro90Arg	0.1717	Benign	Motif	A8MQ03	90	Q9UHR4_PF08397_O_1_250.A8MQ03_ELME000446_D_89_91	89.56	0.1069182389937107	-0.610063
Pro207Leu	0.4476	Ambiguous	Motif	P78314	207	Q9UJU6_SM00326_O_370_432.P78314_ELME000005_D_204_210	81.46	0.24528301886792453	-0.446541
Val209Met	0.2852	Benign	Motif	P78314	209	Q9UJU6_SM00326_O_370_432.P78314_ELME000005_D_204_210	80.23	0.29310344827586204	-0.431034
Pro238Leu	0.076	Benign	Motif	P78314	238	Q9UJU6_SM00326_O_370_432.P78314_ELME000006_D_236_241	83.63	0.3333333333333333	-0.415094
Pro207Leu	0.4476	Ambiguous	Motif	P78314	207	Q9UJU6_SM00326_O_370_432.P78314_ELME000155_D_204_210	84	0.2389937106918239	-0.440252
Val209Met	0.2852	Benign	Motif	P78314	209	Q9UJU6_SM00326_O_370_432.P78314_ELME000155_D_204_210	82.07	0.28735632183908044	-0.396552
Leu402Arg	0.1002	Benign	Motif	P78314	402	Q9UJU6_SM00326_O_370_432.P78314_ELME000155_D_402_408	84.93	0.2935323383084577	-0.442786
Ala304Gly	0.1366	Benign	Motif	O00401	304	Q9UKS6_SM00326_O_362_426.O00401_ELME000006_D_300_305	90.55	0.6589147286821705	-0.131783
Pro673Ser	0.0918	Benign	Motif	Q13191	673	Q9UKW4_SM00326_O_786_847.Q13191_ELME000005_D_670_676	91.78	0.20125786163522016	-0.553459
Pro676Ala	0.0555	Benign	Motif	Q13191	676	Q9UKW4_SM00326_O_786_847.Q13191_ELME000005_D_670_676	85.17	0.18867924528301888	-0.528302
Arg132His	0.7022	Pathogenic	Motif	O14613	132	Q9UNA1_SM00326_O_756_816.O14613_ELME000006_D_127_132	93.51	0.1605839416058394	-0.467153
Ala304Gly	0.1366	Benign	Motif	O00401	304	Q9UNF0_SM00326_O_425_488.O00401_ELME000006_D_300_305	91.43	0.6511627906976745	-0.124031
Arg300Cys	0.8526	Pathogenic	Motif	O75128	300	Q9UNF0_SM00326_O_425_488.O75128_ELME000005_D_300_306	96.28	0.3357664233576642	-0.273723
Arg334Gln	0.6396	Pathogenic	Motif	O75128	334	Q9UNF0_SM00326_O_425_488.O75128_ELME000005_D_333_339	97.8	0.718978	-0.131387
Arg300Cys	0.8526	Pathogenic	Motif	O75128	300	Q9UNF0_SM00326_O_425_488.O75128_ELME000155_D_300_306	96.03	0.3357664233576642	-0.284672
Arg334Gln	0.6396	Pathogenic	Motif	O75128	334	Q9UNF0_SM00326_O_425_488.O75128_ELME000155_D_333_339	96.92	0.7335766423357665	-0.145985
Arg1190Gln	0.1123	Benign	Motif	Q9UL54	1190	Q9UPY8_PF03271_O_195_263.Q9UL54_ELME000254_D_1190_1200	84.31	0.35036496350364965	-0.379562
Arg1190Trp	0.2066	Benign	Motif	Q9UL54	1190	Q9UPY8_PF03271_O_195_263.Q9UL54_ELME000254_D_1190_1200	84.31	0.35036496350364965	-0.379562
Arg1193Gln	0.1526	Benign	Motif	Q9UL54	1193	Q9UPY8_PF03271_O_195_263.Q9UL54_ELME000254_D_1190_1200	89.87	0.5766423357664233	-0.20438
Asn309Lys	0.3984	Ambiguous	Motif	Q99593	309	Q9UQB8_PF08397_O_1_253.Q99593_ELME000446_D_309_311	89.3	0.16923076923076924	-0.466667
Ala219Val	0.0476	Benign	Motif	Q12929	219	Q9UQB8_SM00326_O_373_440.Q12929_ELME000155_D_215_221	94.96	0.3023255813953488	-0.0697674
Pro221Leu	0.4617	Ambiguous	Motif	Q12929	221	Q9UQB8_SM00326_O_373_440.Q12929_ELME000155_D_215_221	88.99	0.4591194968553459	-0.396226
Pro275Leu	0.0762	Benign	Motif	Q15428	275	Q9UQB8_SM00326_O_373_440.Q15428_ELME000155_D_275_281	80.97	0.37735849056603776	-0.36478
Glu185Gly	0.4421	Ambiguous	Motif	Q9HBZ2	185	Q9Y2T2_PF00928_O_162_420.Q9HBZ2_ELME000120_D_184_187	85.55	0.37668161434977576	-0.434978
Gly2Cys	0.8498	Pathogenic	Motif	P36405	2	Q9Y2Y0_PF11527_O_14_139.P36405_ELME000468_D_1_10	83.54	0.1153846153846154	-0.336538
Leu4Phe	0.2611	Benign	Motif	P36405	4	Q9Y2Y0_PF11527_O_14_139.P36405_ELME000468_D_1_10	92.37	0	-0.686567
Arg8Cys	0.6501	Pathogenic	Motif	P36405	8	Q9Y2Y0_PF11527_O_14_139.P36405_ELME000468_D_1_10	86.3	0.4854014598540146	-0.226277
Gly164Arg	0.8382	Pathogenic	Domain	A6NMX2	164	A6NMX2_PF01652_O_55_235.Q13541_ELME000317_D_54_60	98.87	0	-0.490385
Glu1059Lys	0.9811	Pathogenic	Domain	O00160	1059	O00160_SM00326_O_1041_1100.P78314_ELME000005_D_204_210	95.88	0.0762332	-0.116592
Glu1059Lys	0.9811	Pathogenic	Domain	O00160	1059	O00160_SM00326_O_1041_1100.P78314_ELME000155_D_204_210	95.55	0.0762332	-0.116592
Arg315His	0.7807	Pathogenic	Domain	O00308	315	O00308_SM00456_O_299_382.Q16630_ELME000003_D_387_390	85.98	0.22262773722627735	-0.240876
Arg315His	0.7807	Pathogenic	Domain	O00308	315	O00308_SM00456_O_299_382.Q8N5I2_ELME000003_D_402_405	82.06	0.2956204379562044	-0.175182
His425Asp	0.9995	Pathogenic	Domain	O00308	425	O00308_SM00456_O_404_439.Q15884_ELME000003_D_194_197	96.72	0.2544642857142857	-0.174107
His425Asp	0.9995	Pathogenic	Domain	O00308	425	O00308_SM00456_O_404_439.Q16630_ELME000003_D_387_390	95.44	0.25892857142857145	-0.15625
His425Asp	0.9995	Pathogenic	Domain	O00308	425	O00308_SM00456_O_404_439.Q96B67_ELME000003_D_346_349	98.54	0.28125	-0.165179
His425Asp	0.9995	Pathogenic	Domain	O00308	425	O00308_SM00456_O_404_439.Q9BTC0_ELME000003_D_1817_1820	95.91	0.28125	-0.125
Met428Val	0.3716	Ambiguous	Domain	O00311	428	O00311_SM00220_O_33_576.Q13137_ELME000432_D_263_272	93.01	0	-0.0714286
Met428Val	0.3716	Ambiguous	Domain	O00311	428	O00311_SM00220_O_33_576.Q8N9N5_ELME000432_D_157_166	96.16	0	-0.0669643
Met428Val	0.3716	Ambiguous	Domain	O00311	428	O00311_SM00220_O_33_576.Q8N9N5_ELME000432_D_158_166	96.49	0	-0.0669643
Met428Val	0.3716	Ambiguous	Domain	O00311	428	O00311_SM00220_O_33_576.Q9UBU7_ELME000233_D_576_582	94.57	0	-0.0848214
Cys55Tyr	0.1712	Benign	Domain	O00401	55	O00401_SM00461_O_12_146.O43516_ELME000119_D_451_461	91.38	0.5449101796407185	-0.179641
Cys55Tyr	0.1712	Benign	Domain	O00401	55	O00401_SM00461_O_12_146.O43516_ELME000315_D_454_466	90.8	0.4251497005988024	-0.287425
Thr114Asn	0.0918	Benign	Domain	O00401	114	O00401_SM00461_O_12_146.O43516_ELME000315_D_454_466	93.65	0.6802325581395349	-0.104651
Cys55Tyr	0.1712	Benign	Domain	O00401	55	O00401_SM00461_O_12_146.O43516_ELME000476_D_169_172	80.86	0.18562874251497005	-0.51497
Cys55Tyr	0.1712	Benign	Domain	O00401	55	O00401_SM00461_O_12_146.O94875_ELME000057_D_1007_1011	82.24	0.3772455089820359	-0.347305
Cys55Tyr	0.1712	Benign	Domain	O00401	55	O00401_SM00461_O_12_146.Q8TF74_ELME000057_D_209_213	84.65	0.18562874251497005	-0.520958
Cys55Tyr	0.1712	Benign	Domain	O00401	55	O00401_SM00461_O_12_146.Q8TF74_ELME000119_D_397_407	91.21	0.5269461077844312	-0.197605
Cys55Tyr	0.1712	Benign	Domain	O00401	55	O00401_SM00461_O_12_146.Q8TF74_ELME000315_D_400_412	87.01	0.4131736526946107	-0.293413
Thr114Asn	0.0918	Benign	Domain	O00401	114	O00401_SM00461_O_12_146.Q8TF74_ELME000315_D_400_412	91.63	0.6453488372093024	-0.145349
Cys55Tyr	0.1712	Benign	Domain	O00401	55	O00401_SM00461_O_12_146.Q8TF74_ELME000477_D_408_411	86.15	0.46107784431137727	-0.275449
Cys55Tyr	0.1712	Benign	Domain	O00401	55	O00401_SM00461_O_12_146.Q9NYB9_ELME000058_D_278_282	86.6	0.46107784431137727	-0.257485
Gly520Arg	0.9954	Pathogenic	Domain	O00463	520	O00463_SM00061_O_340_559.O75928_ELME000117_D_478_481	95.67	0	-0.230769
Gly520Arg	0.9954	Pathogenic	Domain	O00463	520	O00463_SM00061_O_340_559.O75928_ELME000388_D_606_610	93.46	0	-0.269231
Gly520Arg	0.9954	Pathogenic	Domain	O00463	520	O00463_SM00061_O_340_559.P54725_ELME000117_D_124_127	95.72	0.00961538	-0.25
Gly520Arg	0.9954	Pathogenic	Domain	O00463	520	O00463_SM00061_O_340_559.P63165_ELME000117_D_2_5	96.21	0	-0.240385
Gly520Arg	0.9954	Pathogenic	Domain	O00463	520	O00463_SM00061_O_340_559.Q5BJF6_ELME000117_D_478_481	94.68	0	-0.307692
Gly520Arg	0.9954	Pathogenic	Domain	O00463	520	O00463_SM00061_O_340_559.Q6FIF0_ELME000118_D_63_68	95.42	0.00961538	-0.240385
Gly520Arg	0.9954	Pathogenic	Domain	O00463	520	O00463_SM00061_O_340_559.Q86YM7_ELME000117_D_127_130	96.27	0.00961538	-0.230769
Gly520Arg	0.9954	Pathogenic	Domain	O00463	520	O00463_SM00061_O_340_559.Q8N720_ELME000117_D_49_52	94.73	0	-0.288462
Gly520Arg	0.9954	Pathogenic	Domain	O00463	520	O00463_SM00061_O_340_559.Q8TBB1_ELME000240_D_597_603	94.17	0	-0.25
Gly520Arg	0.9954	Pathogenic	Domain	O00463	520	O00463_SM00061_O_340_559.Q9BT49_ELME000117_D_149_152	93.46	0	-0.269231
Gly520Arg	0.9954	Pathogenic	Domain	O00463	520	O00463_SM00061_O_340_559.Q9BT49_ELME000240_D_149_155	95.09	0	-0.240385
Gly520Arg	0.9954	Pathogenic	Domain	O00463	520	O00463_SM00061_O_340_559.Q9H8Y8_ELME000388_D_397_401	95.07	0	-0.25
Tyr24Cys	0.9369	Pathogenic	Domain	O14745	24	O14745_SM00228_O_10_98.Q9Y2H0_ELME000086_D_987_992	98.26	0.0152091	-0.0570342
Arg180Leu	0.8934	Pathogenic	Domain	O14745	180	O14745_SM00228_O_147_251.Q9Y2H0_ELME000086_D_987_992	88.11	0.4416058394160584	-0.182482
Ile219Met	0.6835	Pathogenic	Domain	O14745	219	O14745_SM00228_O_147_251.Q9Y2H0_ELME000086_D_987_992	89.74	0	-0.0659898
Gly45Ser	0.4729	Ambiguous	Domain	O43281	45	O43281_SM00326_O_4_72.O94875_ELME000006_D_300_305	93.87	0.2692307692307692	-0.115385
Asn61Asp	0.8899	Pathogenic	Domain	O43281	61	O43281_SM00326_O_4_72.O94875_ELME000006_D_300_305	94.68	0.3384615384615385	-0.317949
Gly45Ser	0.4729	Ambiguous	Domain	O43281	45	O43281_SM00326_O_4_72.O94875_ELME000006_D_766_771	94.58	0.28846153846153844	-0.125
Asn61Asp	0.8899	Pathogenic	Domain	O43281	61	O43281_SM00326_O_4_72.O94875_ELME000006_D_766_771	94.76	0.3333333333333333	-0.323077
Gly45Ser	0.4729	Ambiguous	Domain	O43281	45	O43281_SM00326_O_4_72.O94875_ELME000155_D_297_303	95.38	0.28846153846153844	-0.105769
Asn61Asp	0.8899	Pathogenic	Domain	O43281	61	O43281_SM00326_O_4_72.O94875_ELME000155_D_297_303	94.87	0.3282051282051282	-0.328205
Gly45Ser	0.4729	Ambiguous	Domain	O43281	45	O43281_SM00326_O_4_72.P51451_ELME000005_D_33_39	95.02	0.19230769230769232	-0.115385
Asn61Asp	0.8899	Pathogenic	Domain	O43281	61	O43281_SM00326_O_4_72.P51451_ELME000005_D_33_39	95.41	0.3384615384615385	-0.328205
Gly45Ser	0.4729	Ambiguous	Domain	O43281	45	O43281_SM00326_O_4_72.Q9NYB9_ELME000155_D_273_279	94.48	0.14423076923076922	-0.144231
Asn61Asp	0.8899	Pathogenic	Domain	O43281	61	O43281_SM00326_O_4_72.Q9NYB9_ELME000155_D_273_279	94.96	0.3230769230769231	-0.312821
Gly45Ser	0.4729	Ambiguous	Domain	O43281	45	O43281_SM00326_O_4_72.Q9NYB9_ELME000157_D_422_426	87.23	0.19230769230769232	-0.163462
Asn61Asp	0.8899	Pathogenic	Domain	O43281	61	O43281_SM00326_O_4_72.Q9NYB9_ELME000157_D_422_426	88.14	0.0153846	-0.589744
Asp369Asn	0.0895	Benign	Domain	O43586	369	O43586_SM00326_O_359_418.Q14005_ELME000006_D_597_602	97.79	0.46632124352331605	-0.103627
Asp369Gly	0.203	Benign	Domain	O43586	369	O43586_SM00326_O_359_418.Q14005_ELME000006_D_597_602	97.79	0.46632124352331605	-0.103627
Asn374His	0.1534	Benign	Domain	O43586	374	O43586_SM00326_O_359_418.Q14005_ELME000006_D_597_602	93.66	0.2153846153846154	-0.215385
Asp376Asn	0.127	Benign	Domain	O43586	376	O43586_SM00326_O_359_418.Q14005_ELME000006_D_597_602	94.97	0.19170984455958548	-0.212435
Asp394Asn	0.4593	Ambiguous	Domain	O43586	394	O43586_SM00326_O_359_418.Q14005_ELME000006_D_597_602	93.91	0.32124352331606215	-0.310881
Gly395Asp	0.9123	Pathogenic	Domain	O43586	395	O43586_SM00326_O_359_418.Q14005_ELME000006_D_597_602	96.12	0.2115384615384615	-0.125
Gly395Ser	0.5323	Ambiguous	Domain	O43586	395	O43586_SM00326_O_359_418.Q14005_ELME000006_D_597_602	96.12	0.2115384615384615	-0.125
Phe407Ser	0.8064	Pathogenic	Domain	O43586	407	O43586_SM00326_O_359_418.Q14005_ELME000006_D_597_602	97.15	0.2375	-0.0666667
Pro409Leu	0.9128	Pathogenic	Domain	O43586	409	O43586_SM00326_O_359_418.Q14005_ELME000006_D_597_602	97.83	0	-0.081761
Asp369Asn	0.0895	Benign	Domain	O43586	369	O43586_SM00326_O_359_418.Q9H788_ELME000006_D_286_291	96.96	0.44559585492227977	-0.129534
Asp369Gly	0.203	Benign	Domain	O43586	369	O43586_SM00326_O_359_418.Q9H788_ELME000006_D_286_291	96.96	0.44559585492227977	-0.129534
Asn374His	0.1534	Benign	Domain	O43586	374	O43586_SM00326_O_359_418.Q9H788_ELME000006_D_286_291	95.07	0.3641025641025641	-0.0820513
Asp394Asn	0.4593	Ambiguous	Domain	O43586	394	O43586_SM00326_O_359_418.Q9H788_ELME000006_D_286_291	94.74	0.4041450777202073	-0.227979
Gly395Asp	0.9123	Pathogenic	Domain	O43586	395	O43586_SM00326_O_359_418.Q9H788_ELME000006_D_286_291	96.68	0.20192307692307693	-0.125
Gly395Ser	0.5323	Ambiguous	Domain	O43586	395	O43586_SM00326_O_359_418.Q9H788_ELME000006_D_286_291	96.68	0.20192307692307693	-0.125
Pro409Leu	0.9128	Pathogenic	Domain	O43586	409	O43586_SM00326_O_359_418.Q9H788_ELME000006_D_286_291	97.88	0	-0.0943396
Asn374His	0.1534	Benign	Domain	O43586	374	O43586_SM00326_O_359_418.Q9H788_ELME000155_D_283_289	94.43	0.4	-0.0564103
Asp376Asn	0.127	Benign	Domain	O43586	376	O43586_SM00326_O_359_418.Q9H788_ELME000155_D_283_289	95.18	0.33678756476683935	-0.103627
Asp394Asn	0.4593	Ambiguous	Domain	O43586	394	O43586_SM00326_O_359_418.Q9H788_ELME000155_D_283_289	92.69	0.19170984455958548	-0.46114
Gly395Asp	0.9123	Pathogenic	Domain	O43586	395	O43586_SM00326_O_359_418.Q9H788_ELME000155_D_283_289	95.46	0.2307692307692308	-0.105769
Gly395Ser	0.5323	Ambiguous	Domain	O43586	395	O43586_SM00326_O_359_418.Q9H788_ELME000155_D_283_289	95.46	0.2307692307692308	-0.105769
Phe407Ser	0.8064	Pathogenic	Domain	O43586	407	O43586_SM00326_O_359_418.Q9H788_ELME000155_D_283_289	97	0.05	-0.241667
Pro409Leu	0.9128	Pathogenic	Domain	O43586	409	O43586_SM00326_O_359_418.Q9H788_ELME000155_D_283_289	97.97	0	-0.106918
Gly16Ser	0.3026	Benign	Domain	O43684	16	O43684_SM00320_O_1_330.O43683_ELME000255_D_248_256	97.82	0.00961538	-0.0673077
Gly16Val	0.7885	Pathogenic	Domain	O43684	16	O43684_SM00320_O_1_330.O43683_ELME000255_D_248_256	97.82	0.00961538	-0.0673077
Thr37Met	0.1038	Benign	Domain	O43684	37	O43684_SM00320_O_1_330.O43683_ELME000255_D_248_256	98.67	0.1511627906976744	-0.0872093
Gly57Asp	0.4876	Ambiguous	Domain	O43684	57	O43684_SM00320_O_1_330.O43683_ELME000255_D_248_256	98.28	0.0576923	-0.0865385
Ala58Val	0.7577	Pathogenic	Domain	O43684	58	O43684_SM00320_O_1_330.O43683_ELME000255_D_248_256	98.69	0	-0.0775194
Lys139Thr	0.9209	Pathogenic	Domain	O43684	139	O43684_SM00320_O_1_330.O43683_ELME000255_D_248_256	98.49	0.17372881355932204	-0.220339
Ala155Val	0.8846	Pathogenic	Domain	O43684	155	O43684_SM00320_O_1_330.O43683_ELME000255_D_248_256	98.01	0.0387597	-0.0775194
Tyr123Asn	0.9771	Pathogenic	Domain	O43791	123	O43791_SM00061_O_18_174.O95197_ELME000239_D_494_498	96.77	0.00380228	-0.171103
Tyr123Asn	0.9771	Pathogenic	Domain	O43791	123	O43791_SM00061_O_18_174.O95197_ELME000239_D_786_790	96.78	0.0380228	-0.18251
Lys135Asn	0.9923	Pathogenic	Domain	O43791	135	O43791_SM00061_O_18_174.O95197_ELME000239_D_786_790	96.32	0.1483050847457627	-0.169492
Tyr123Asn	0.9771	Pathogenic	Domain	O43791	123	O43791_SM00061_O_18_174.P28702_ELME000117_D_274_277	96.04	0.00380228	-0.159696
Tyr123Asn	0.9771	Pathogenic	Domain	O43791	123	O43791_SM00061_O_18_174.P28702_ELME000239_D_83_87	95.41	0.0570342	-0.152091
Lys135Asn	0.9923	Pathogenic	Domain	O43791	135	O43791_SM00061_O_18_174.P28702_ELME000239_D_83_87	95.76	0.24152542372881355	-0.0805085
Tyr123Asn	0.9771	Pathogenic	Domain	O43791	123	O43791_SM00061_O_18_174.P28702_ELME000388_D_135_139	95.68	0.095057	-0.110266
Lys135Asn	0.9923	Pathogenic	Domain	O43791	135	O43791_SM00061_O_18_174.P28702_ELME000388_D_135_139	95.71	0.13559322033898305	-0.177966
Tyr123Asn	0.9771	Pathogenic	Domain	O43791	123	O43791_SM00061_O_18_174.P28702_ELME000388_D_83_87	95.55	0.0532319	-0.171103
Lys135Asn	0.9923	Pathogenic	Domain	O43791	135	O43791_SM00061_O_18_174.P28702_ELME000388_D_83_87	95.61	0.2076271186440678	-0.122881
Tyr123Asn	0.9771	Pathogenic	Domain	O43791	123	O43791_SM00061_O_18_174.P35638_ELME000239_D_83_87	96.11	0.0494297	-0.163498
Lys135Asn	0.9923	Pathogenic	Domain	O43791	135	O43791_SM00061_O_18_174.P35638_ELME000239_D_83_87	96.1	0.19491525423728817	-0.127119
Tyr123Asn	0.9771	Pathogenic	Domain	O43791	123	O43791_SM00061_O_18_174.P35638_ELME000240_D_70_76	96	0.095057	-0.106464
Tyr123Asn	0.9771	Pathogenic	Domain	O43791	123	O43791_SM00061_O_18_174.Q05516_ELME000239_D_185_189	96.43	0.0570342	-0.148289
Lys135Asn	0.9923	Pathogenic	Domain	O43791	135	O43791_SM00061_O_18_174.Q05516_ELME000239_D_185_189	96.69	0.2076271186440678	-0.114407
Tyr123Asn	0.9771	Pathogenic	Domain	O43791	123	O43791_SM00061_O_18_174.Q05516_ELME000239_D_283_287	95.59	0.0494297	-0.155894
Lys135Asn	0.9923	Pathogenic	Domain	O43791	135	O43791_SM00061_O_18_174.Q05516_ELME000239_D_283_287	96.11	0.24152542372881355	-0.0720339
Tyr123Asn	0.9771	Pathogenic	Domain	O43791	123	O43791_SM00061_O_18_174.Q7Z7J5_ELME000118_D_128_133	95.31	0.0342205	-0.163498
Tyr123Asn	0.9771	Pathogenic	Domain	O43791	123	O43791_SM00061_O_18_174.Q7Z7J5_ELME000388_D_44_48	95.33	0.10266159695817492	-0.106464
Lys135Asn	0.9923	Pathogenic	Domain	O43791	135	O43791_SM00061_O_18_174.Q7Z7J5_ELME000388_D_44_48	96	0.2627118644067797	-0.0677966
Tyr123Asn	0.9771	Pathogenic	Domain	O43791	123	O43791_SM00061_O_18_174.Q96CN9_ELME000388_D_140_144	95.23	0.095057	-0.125475
Lys135Asn	0.9923	Pathogenic	Domain	O43791	135	O43791_SM00061_O_18_174.Q96CN9_ELME000388_D_140_144	95.87	0.16101694915254236	-0.165254
Arg485Cys	0.6596	Pathogenic	Domain	O60504	485	O60504_SM00326_O_452_521.O14512_ELME000006_D_309_314	94	0.4051094890510949	-0.0985401
Arg485Cys	0.6596	Pathogenic	Domain	O60504	485	O60504_SM00326_O_452_521.O15372_ELME000005_D_291_297	84.69	0.48905109489051096	-0.153285
Arg485Cys	0.6596	Pathogenic	Domain	O60504	485	O60504_SM00326_O_452_521.O15372_ELME000155_D_291_297	85.25	0.4744525547445255	-0.156934
Glu493Lys	0.9066	Pathogenic	Domain	O60504	493	O60504_SM00326_O_452_521.O15372_ELME000155_D_291_297	90.54	0.16143497757847533	-0.0672646
Arg485Cys	0.6596	Pathogenic	Domain	O60504	485	O60504_SM00326_O_452_521.P18206_ELME000155_D_872_878	89.39	0.3613138686131387	-0.138686
Arg485Cys	0.6596	Pathogenic	Domain	O60504	485	O60504_SM00326_O_452_521.Q13191_ELME000005_D_561_567	94.46	0.27007299270072993	-0.189781
Arg485Cys	0.6596	Pathogenic	Domain	O60504	485	O60504_SM00326_O_452_521.Q13191_ELME000006_D_556_561	95.44	0.36496350364963503	-0.105839
Arg485Cys	0.6596	Pathogenic	Domain	O60504	485	O60504_SM00326_O_452_521.Q13191_ELME000006_D_777_782	94.38	0.35036496350364965	-0.0729927
Arg485Cys	0.6596	Pathogenic	Domain	O60504	485	O60504_SM00326_O_452_521.Q13191_ELME000006_D_902_907	94.22	0.40145985401459855	-0.0693431
Arg485Cys	0.6596	Pathogenic	Domain	O60504	485	O60504_SM00326_O_452_521.Q5HYW2_ELME000005_D_429_435	92.03	0.36496350364963503	-0.113139
Arg485Cys	0.6596	Pathogenic	Domain	O60504	485	O60504_SM00326_O_452_521.Q5HYW2_ELME000006_D_1002_1007	91.14	0.42700729927007297	-0.0839416
Arg485Cys	0.6596	Pathogenic	Domain	O60504	485	O60504_SM00326_O_452_521.Q6ZU52_ELME000155_D_667_673	93.34	0.3832116788321168	-0.127737
Arg485Cys	0.6596	Pathogenic	Domain	O60504	485	O60504_SM00326_O_452_521.Q8TF74_ELME000006_D_311_316	94.66	0.4416058394160584	-0.0766423
Arg485Cys	0.6596	Pathogenic	Domain	O60504	485	O60504_SM00326_O_452_521.Q8TF74_ELME000155_D_230_236	92.86	0.22627737226277372	-0.248175
Arg485Cys	0.6596	Pathogenic	Domain	O60504	485	O60504_SM00326_O_452_521.Q96MA1_ELME000005_D_262_268	91.73	0.3248175182481752	-0.109489
Arg485Cys	0.6596	Pathogenic	Domain	O60504	485	O60504_SM00326_O_452_521.Q9H788_ELME000155_D_284_290	92.25	0.354015	-0.10219
Arg485Cys	0.6596	Pathogenic	Domain	O60504	485	O60504_SM00326_O_452_521.Q9H9H4_ELME000006_D_241_246	93.25	0.3868613138686132	-0.0693431
Arg485Cys	0.6596	Pathogenic	Domain	O60504	485	O60504_SM00326_O_452_521.Q9H9H4_ELME000006_D_265_270	94.84	0.3613138686131387	-0.156934
Arg485Cys	0.6596	Pathogenic	Domain	O60504	485	O60504_SM00326_O_452_521.Q9NYB9_ELME000157_D_422_426	89.19	0.21532846715328463	-0.277372
Glu493Lys	0.9066	Pathogenic	Domain	O60504	493	O60504_SM00326_O_452_521.Q9NYB9_ELME000157_D_422_426	94.26	0.00896861	-0.0852018
Arg485Cys	0.6596	Pathogenic	Domain	O60504	485	O60504_SM00326_O_452_521.Q9NZQ3_ELME000155_D_241_247	90.48	0.3978102189781022	-0.0693431
Glu493Lys	0.9066	Pathogenic	Domain	O60504	493	O60504_SM00326_O_452_521.Q9NZQ3_ELME000155_D_241_247	94.6	0.0852018	-0.107623
Arg618Gln	0.085	Benign	Domain	O60504	618	O60504_SM00326_O_610_671.Q5HYW2_ELME000005_D_565_571	98.05	0.3832116788321168	-0.0510949
Arg618Trp	0.2466	Benign	Domain	O60504	618	O60504_SM00326_O_610_671.Q5HYW2_ELME000005_D_565_571	98.05	0.3832116788321168	-0.0510949
Arg103His	0.9518	Pathogenic	Domain	O60573	103	O60573_PF01652_O_41_227.Q13541_ELME000317_D_54_60	98.35	0.1897810218978102	-0.0583942
Gln19Glu	0.0814	Benign	Domain	O60861	19	O60861_SM00326_O_1_64.Q9NZQ3_ELME000005_D_176_182	84.23	0.29333333333333333	-0.355556
Arg25Gln	0.793	Pathogenic	Domain	O75381	25	O75381_PF04695_O_22_76.Q9Y4F3_ELME000328_D_31_35	93.97	0.22262773722627735	-0.142336
Pro27Leu	0.1368	Benign	Domain	O75381	27	O75381_PF04695_O_22_76.Q9Y4F3_ELME000328_D_31_35	93.79	0.5220125786163522	-0.0880503
Thr31Met	0.6636	Pathogenic	Domain	O75381	31	O75381_PF04695_O_22_76.Q9Y4F3_ELME000328_D_31_35	95.89	0.18023255813953487	-0.337209
Asn38Asp	0.8833	Pathogenic	Domain	O75381	38	O75381_PF04695_O_22_76.Q9Y4F3_ELME000328_D_31_35	93.93	0.29743589743589743	-0.128205
Arg40Gln	0.1996	Benign	Domain	O75381	40	O75381_PF04695_O_22_76.Q9Y4F3_ELME000328_D_31_35	92.34	0.5583941605839416	-0.186131
Arg40Trp	0.57	Pathogenic	Domain	O75381	40	O75381_PF04695_O_22_76.Q9Y4F3_ELME000328_D_31_35	92.34	0.5583941605839416	-0.186131
Phe52Leu	0.9997	Pathogenic	Domain	O75381	52	O75381_PF04695_O_22_76.Q9Y4F3_ELME000328_D_31_35	95.44	0.0916667	-0.275
Arg404His	0.319	Benign	Domain	O75800	404	O75800_PF01753_O_390_436.A1L443_ELME000145_D_311_315	93.52	0.2773722627737226	-0.156934
Arg407Pro	0.8064	Pathogenic	Domain	O75800	407	O75800_PF01753_O_390_436.A1L443_ELME000145_D_311_315	89.99	0.3284671532846715	-0.109489
Val420Ala	0.6085	Pathogenic	Domain	O75800	420	O75800_PF01753_O_390_436.A1L443_ELME000145_D_311_315	94.5	0.41954022988505746	-0.0747126
Glu424Lys	0.0774	Benign	Domain	O75800	424	O75800_PF01753_O_390_436.A1L443_ELME000145_D_311_315	90.9	0.600897	-0.125561
Arg404His	0.319	Benign	Domain	O75800	404	O75800_PF01753_O_390_436.Q99593_ELME000341_D_390_394	92.65	0.19343065693430656	-0.240876
Arg407Pro	0.8064	Pathogenic	Domain	O75800	407	O75800_PF01753_O_390_436.Q99593_ELME000341_D_390_394	90.87	0.28832116788321166	-0.167883
Val420Ala	0.6085	Pathogenic	Domain	O75800	420	O75800_PF01753_O_390_436.Q99593_ELME000341_D_390_394	94.2	0.41379310344827586	-0.0804598
Arg404His	0.319	Benign	Domain	O75800	404	O75800_PF01753_O_390_436.Q9Y5W9_ELME000341_D_215_219	94.14	0.1897810218978102	-0.262774
Arg407Pro	0.8064	Pathogenic	Domain	O75800	407	O75800_PF01753_O_390_436.Q9Y5W9_ELME000341_D_215_219	91.84	0.3795620437956204	-0.0729927
Val420Ala	0.6085	Pathogenic	Domain	O75800	420	O75800_PF01753_O_390_436.Q9Y5W9_ELME000341_D_215_219	95.28	0.13793103448275862	-0.37931
Glu424Lys	0.0774	Benign	Domain	O75800	424	O75800_PF01753_O_390_436.Q9Y5W9_ELME000341_D_215_219	93.07	0.6322869955156951	-0.0807175
Asn238Ser	0.1132	Benign	Domain	O75886	238	O75886_SM00326_O_201_264.Q13094_ELME000006_D_187_192	93.17	0.42564102564102563	-0.123077
Asn238Ser	0.1132	Benign	Domain	O75886	238	O75886_SM00326_O_201_264.Q9H788_ELME000006_D_286_291	96.02	0.30256410256410254	-0.235897
Asn238Ser	0.1132	Benign	Domain	O75886	238	O75886_SM00326_O_201_264.Q9H788_ELME000155_D_283_289	97.02	0.441026	-0.117949
Asn238Ser	0.1132	Benign	Domain	O75886	238	O75886_SM00326_O_201_264.Q9H788_ELME000155_D_284_290	95.22	0.42564102564102563	-0.133333
Glu21Asp	0.9958	Pathogenic	Domain	O76039	21	O76039_SM00220_O_7_308.Q08379_ELME000423_D_293_301	80.81	0.45739910313901344	-0.161435
Arg261Gly	0.9969	Pathogenic	Domain	O76039	261	O76039_SM00220_O_7_308.Q08379_ELME000423_D_293_301	97.08	0.11313868613138686	-0.0620438
Glu21Asp	0.9958	Pathogenic	Domain	O76039	21	O76039_SM00220_O_7_308.Q08379_ELME000432_D_291_300	81.45	0.33183856502242154	-0.300448
Glu21Asp	0.9958	Pathogenic	Domain	O76039	21	O76039_SM00220_O_7_308.Q08379_ELME000432_D_293_300	80.02	0.4663677130044843	-0.152466
Asp964Asn	0.7124	Pathogenic	Domain	O76041	964	O76041_SM00326_O_955_1016.P18206_ELME000155_D_857_863	94.62	0.40932642487046633	-0.139896
Gln968Arg	0.214	Benign	Domain	O76041	968	O76041_SM00326_O_955_1016.P18206_ELME000155_D_857_863	93.63	0.5644444444444444	-0.0755556
Asp969Gly	0.7352	Pathogenic	Domain	O76041	969	O76041_SM00326_O_955_1016.P18206_ELME000155_D_857_863	94.05	0.38341968911917096	-0.176166
Asp969Tyr	0.8762	Pathogenic	Domain	O76041	969	O76041_SM00326_O_955_1016.P18206_ELME000155_D_857_863	94.05	0.38341968911917096	-0.176166
Gln968Arg	0.214	Benign	Domain	O76041	968	O76041_SM00326_O_955_1016.P18206_ELME000155_D_869_875	96.46	0.5777777777777777	-0.128889
Asp969Gly	0.7352	Pathogenic	Domain	O76041	969	O76041_SM00326_O_955_1016.P18206_ELME000155_D_869_875	95.77	0.43005181347150256	-0.119171
Asp969Tyr	0.8762	Pathogenic	Domain	O76041	969	O76041_SM00326_O_955_1016.P18206_ELME000155_D_869_875	95.77	0.43005181347150256	-0.119171
Asp964Asn	0.7124	Pathogenic	Domain	O76041	964	O76041_SM00326_O_955_1016.P18206_ELME000155_D_870_876	96.19	0.48704663212435234	-0.0569948
Gln968Arg	0.214	Benign	Domain	O76041	968	O76041_SM00326_O_955_1016.P18206_ELME000155_D_870_876	95.44	0.5911111111111111	-0.128889
Asp969Gly	0.7352	Pathogenic	Domain	O76041	969	O76041_SM00326_O_955_1016.P18206_ELME000155_D_870_876	94.49	0.42487046632124353	-0.11399
Asp969Tyr	0.8762	Pathogenic	Domain	O76041	969	O76041_SM00326_O_955_1016.P18206_ELME000155_D_870_876	94.49	0.42487046632124353	-0.11399
Gln968Arg	0.214	Benign	Domain	O76041	968	O76041_SM00326_O_955_1016.P18206_ELME000155_D_872_878	95.51	0.5688888888888889	-0.0711111
Asp969Gly	0.7352	Pathogenic	Domain	O76041	969	O76041_SM00326_O_955_1016.P18206_ELME000155_D_872_878	95.02	0.4507772020725389	-0.0984456
Asp969Tyr	0.8762	Pathogenic	Domain	O76041	969	O76041_SM00326_O_955_1016.P18206_ELME000155_D_872_878	95.02	0.4507772020725389	-0.0984456
Ile987Val	0.1251	Benign	Domain	O76041	987	O76041_SM00326_O_955_1016.P18206_ELME000155_D_872_878	94.53	0.27411167512690354	-0.142132
Gln968Arg	0.214	Benign	Domain	O76041	968	O76041_SM00326_O_955_1016.Q92569_ELME000006_D_35_40	95.45	0.5466666666666666	-0.0888889
Asp969Gly	0.7352	Pathogenic	Domain	O76041	969	O76041_SM00326_O_955_1016.Q92569_ELME000006_D_35_40	95.1	0.29015544041450775	-0.264249
Asp969Tyr	0.8762	Pathogenic	Domain	O76041	969	O76041_SM00326_O_955_1016.Q92569_ELME000006_D_35_40	95.1	0.29015544041450775	-0.264249
Gln968Arg	0.214	Benign	Domain	O76041	968	O76041_SM00326_O_955_1016.Q92569_ELME000006_D_38_43	95.2	0.5377777777777778	-0.0933333
Asp969Gly	0.7352	Pathogenic	Domain	O76041	969	O76041_SM00326_O_955_1016.Q92569_ELME000006_D_38_43	94.35	0.27979274611398963	-0.279793
Asp969Tyr	0.8762	Pathogenic	Domain	O76041	969	O76041_SM00326_O_955_1016.Q92569_ELME000006_D_38_43	94.35	0.27979274611398963	-0.279793
Glu972Lys	0.9486	Pathogenic	Domain	O76041	972	O76041_SM00326_O_955_1016.Q92569_ELME000006_D_38_43	97.01	0.0627803	-0.0538117
Ile987Val	0.1251	Benign	Domain	O76041	987	O76041_SM00326_O_955_1016.Q92569_ELME000006_D_38_43	93.83	0.38071065989847713	-0.0507614
Asp964Asn	0.7124	Pathogenic	Domain	O76041	964	O76041_SM00326_O_955_1016.Q9BRK4_ELME000006_D_75_80	97.04	0.5025906735751295	-0.0518135
Asp969Gly	0.7352	Pathogenic	Domain	O76041	969	O76041_SM00326_O_955_1016.Q9BRK4_ELME000006_D_75_80	95.02	0.46632124352331605	-0.0777202
Asp969Tyr	0.8762	Pathogenic	Domain	O76041	969	O76041_SM00326_O_955_1016.Q9BRK4_ELME000006_D_75_80	95.02	0.46632124352331605	-0.0777202
Asp989Asn	0.3163	Benign	Domain	O76041	989	O76041_SM00326_O_955_1016.Q9BRK4_ELME000006_D_75_80	93.78	0.7564766839378239	-0.139896
Asp989Gly	0.5334	Ambiguous	Domain	O76041	989	O76041_SM00326_O_955_1016.Q9BRK4_ELME000006_D_75_80	93.78	0.7564766839378239	-0.139896
Arg181His	0.2404	Benign	Domain	O94829	181	O94829_PF08389_O_16_461.Q9BYU1_ELME000193_D_80_91	87.75	0.5401459854014599	-0.178832
Asn317Ser	0.973	Pathogenic	Domain	O94972	317	O94972_SM00061_O_90_453.O15169_ELME000117_D_26_29	88.86	0.11794871794871796	-0.148718
Asn317Ser	0.973	Pathogenic	Domain	O94972	317	O94972_SM00061_O_90_453.O15169_ELME000117_D_462_465	87.42	0.0923077	-0.189744
Asn317Ser	0.973	Pathogenic	Domain	O94972	317	O94972_SM00061_O_90_453.O15169_ELME000133_D_24_32	90.36	0.15897435897435896	-0.0974359
Asn317Ser	0.973	Pathogenic	Domain	O94972	317	O94972_SM00061_O_90_453.O15169_ELME000239_D_318_322	88.87	0.0461538	-0.235897
Asn317Ser	0.973	Pathogenic	Domain	O94972	317	O94972_SM00061_O_90_453.O15169_ELME000239_D_754_758	89.1	0.12307692307692308	-0.169231
Asn317Ser	0.973	Pathogenic	Domain	O94972	317	O94972_SM00061_O_90_453.O43167_ELME000133_D_230_238	88.08	0.0666667	-0.2
Asn317Ser	0.973	Pathogenic	Domain	O94972	317	O94972_SM00061_O_90_453.O60941_ELME000388_D_548_552	87.41	0.16923076923076924	-0.112821
Asn317Ser	0.973	Pathogenic	Domain	O94972	317	O94972_SM00061_O_90_453.O95990_ELME000117_D_138_141	90.53	0.15384615384615383	-0.128205
Asn317Ser	0.973	Pathogenic	Domain	O94972	317	O94972_SM00061_O_90_453.O95990_ELME000117_D_43_46	87.84	0.17435897435897435	-0.0871795
Asn317Ser	0.973	Pathogenic	Domain	O94972	317	O94972_SM00061_O_90_453.P28702_ELME000117_D_274_277	88.86	0.0205128	-0.266667
Asn317Ser	0.973	Pathogenic	Domain	O94972	317	O94972_SM00061_O_90_453.P28702_ELME000239_D_83_87	88.18	0.1076923076923077	-0.189744
Asn317Ser	0.973	Pathogenic	Domain	O94972	317	O94972_SM00061_O_90_453.P28702_ELME000388_D_135_139	84.86	0.0820513	-0.215385
Asn317Ser	0.973	Pathogenic	Domain	O94972	317	O94972_SM00061_O_90_453.P53618_ELME000239_D_522_526	87.45	0.0666667	-0.215385
Asn317Ser	0.973	Pathogenic	Domain	O94972	317	O94972_SM00061_O_90_453.Q01844_ELME000388_D_151_155	87.24	0.16923076923076924	-0.0974359
Asn317Ser	0.973	Pathogenic	Domain	O94972	317	O94972_SM00061_O_90_453.Q14241_ELME000117_D_222_225	85.02	0.0871795	-0.189744
Asn317Ser	0.973	Pathogenic	Domain	O94972	317	O94972_SM00061_O_90_453.Q14241_ELME000117_D_302_305	84.95	0.17435897435897435	-0.102564
Asn317Ser	0.973	Pathogenic	Domain	O94972	317	O94972_SM00061_O_90_453.Q14241_ELME000239_D_429_433	86.07	0.0564103	-0.215385
Asn317Ser	0.973	Pathogenic	Domain	O94972	317	O94972_SM00061_O_90_453.Q14241_ELME000239_D_523_527	84.73	0.2205128205128205	-0.0564103
Asn317Ser	0.973	Pathogenic	Domain	O94972	317	O94972_SM00061_O_90_453.Q14241_ELME000388_D_753_757	87.71	0.025641	-0.261538
Asn317Ser	0.973	Pathogenic	Domain	O94972	317	O94972_SM00061_O_90_453.Q2TBE0_ELME000118_D_124_129	87.18	0.2153846153846154	-0.0615385
Asn317Ser	0.973	Pathogenic	Domain	O94972	317	O94972_SM00061_O_90_453.Q2TBE0_ELME000388_D_165_169	88.34	0.18974358974358976	-0.0820513
Asn317Ser	0.973	Pathogenic	Domain	O94972	317	O94972_SM00061_O_90_453.Q3B820_ELME000117_D_173_176	84.82	0.14358974358974358	-0.128205
Asn317Ser	0.973	Pathogenic	Domain	O94972	317	O94972_SM00061_O_90_453.Q3B820_ELME000117_D_650_653	90.06	0.16923076923076924	-0.112821
Asn317Ser	0.973	Pathogenic	Domain	O94972	317	O94972_SM00061_O_90_453.Q3B820_ELME000117_D_91_94	87.19	0.18974358974358976	-0.0769231
Asn317Ser	0.973	Pathogenic	Domain	O94972	317	O94972_SM00061_O_90_453.Q6ZU52_ELME000117_D_167_170	87	0.20512820512820512	-0.0820513
Asn317Ser	0.973	Pathogenic	Domain	O94972	317	O94972_SM00061_O_90_453.Q6ZU52_ELME000117_D_180_183	83.84	0.21025641025641023	-0.0666667
Asn317Ser	0.973	Pathogenic	Domain	O94972	317	O94972_SM00061_O_90_453.Q6ZU52_ELME000239_D_172_176	84.78	0.14358974358974358	-0.107692
Asn317Ser	0.973	Pathogenic	Domain	O94972	317	O94972_SM00061_O_90_453.Q7L590_ELME000117_D_85_88	87.55	0.2	-0.0564103
Asn317Ser	0.973	Pathogenic	Domain	O94972	317	O94972_SM00061_O_90_453.Q7L590_ELME000239_D_258_262	85.34	0.2	-0.0717949
Asn317Ser	0.973	Pathogenic	Domain	O94972	317	O94972_SM00061_O_90_453.Q86Y33_ELME000239_D_67_71	88.99	0.025641	-0.266667
Asn317Ser	0.973	Pathogenic	Domain	O94972	317	O94972_SM00061_O_90_453.Q8IYF1_ELME000117_D_333_336	90.55	0.11794871794871796	-0.169231
Asn317Ser	0.973	Pathogenic	Domain	O94972	317	O94972_SM00061_O_90_453.Q8IYF1_ELME000117_D_432_435	88.94	0.0923077	-0.205128
Asn317Ser	0.973	Pathogenic	Domain	O94972	317	O94972_SM00061_O_90_453.Q8IYY4_ELME000117_D_426_429	87.74	0.00512821	-0.25641
Asn317Ser	0.973	Pathogenic	Domain	O94972	317	O94972_SM00061_O_90_453.Q8IYY4_ELME000117_D_616_619	90.61	0.1641025641025641	-0.102564
Asn317Ser	0.973	Pathogenic	Domain	O94972	317	O94972_SM00061_O_90_453.Q8N720_ELME000117_D_49_52	89.24	0.0666667	-0.210256
Asn317Ser	0.973	Pathogenic	Domain	O94972	317	O94972_SM00061_O_90_453.Q8N8B7_ELME000133_D_144_152	90.35	0.1282051282051282	-0.148718
Asn317Ser	0.973	Pathogenic	Domain	O94972	317	O94972_SM00061_O_90_453.Q96M61_ELME000388_D_67_71	87.21	0.13333333333333333	-0.164103
Asn317Ser	0.973	Pathogenic	Domain	O94972	317	O94972_SM00061_O_90_453.Q9BWG6_ELME000117_D_219_222	90.91	0.19487179487179487	-0.0666667
Asn317Ser	0.973	Pathogenic	Domain	O94972	317	O94972_SM00061_O_90_453.Q9HAQ2_ELME000117_D_580_583	87.21	0.22564102564102564	-0.0564103
Asn317Ser	0.973	Pathogenic	Domain	O94972	317	O94972_SM00061_O_90_453.Q9UBZ4_ELME000117_D_120_123	83.85	0.0974359	-0.169231
Asn317Ser	0.973	Pathogenic	Domain	O94972	317	O94972_SM00061_O_90_453.Q9UBZ4_ELME000117_D_426_429	88.37	0.17435897435897435	-0.102564
Asn317Ser	0.973	Pathogenic	Domain	O94972	317	O94972_SM00061_O_90_453.Q9Y247_ELME000117_D_75_78	86.98	0.2205128205128205	-0.0615385
Asn317Ser	0.973	Pathogenic	Domain	O94972	317	O94972_SM00061_O_90_453.Q9Y252_ELME000117_D_68_71	87.56	0.0666667	-0.230769
Asn317Ser	0.973	Pathogenic	Domain	O94972	317	O94972_SM00061_O_90_453.Q9Y252_ELME000133_D_406_414	85.79	0.0410256	-0.246154
Arg50Leu	0.9952	Pathogenic	Domain	O95292	50	O95292_PF00635_O_1_131.Q9H1P3_ELME000253_D_4_12	94.68	0.8248175182481752	-0.0620438
Arg50Leu	0.9952	Pathogenic	Domain	O95292	50	O95292_PF00635_O_1_131.Q9H1P3_ELME000253_D_5_12	94.68	0.8284671532846716	-0.0547445
Gln33His	0.368	Ambiguous	Domain	O95817	33	O95817_SM00456_O_17_58.Q13625_ELME000003_D_871_874	86.04	0.6044444444444445	-0.2
Thr34Ile	0.9948	Pathogenic	Domain	O95817	34	O95817_SM00456_O_17_58.Q13625_ELME000003_D_871_874	86.99	0.2209302325581395	-0.203488
His42Arg	0.9883	Pathogenic	Domain	O95817	42	O95817_SM00456_O_17_58.Q13625_ELME000003_D_871_874	92.94	0.29910714285714285	-0.147321
His42Gln	0.9976	Pathogenic	Domain	O95817	42	O95817_SM00456_O_17_58.Q13625_ELME000003_D_871_874	92.94	0.29910714285714285	-0.147321
Arg45Ser	0.9918	Pathogenic	Domain	O95817	45	O95817_SM00456_O_17_58.Q13625_ELME000003_D_871_874	92.15	0.6861313868613139	-0.153285
Gln33His	0.368	Ambiguous	Domain	O95817	33	O95817_SM00456_O_17_58.Q15038_ELME000003_D_39_42	84.29	0.6488888888888888	-0.146667
Thr34Ile	0.9948	Pathogenic	Domain	O95817	34	O95817_SM00456_O_17_58.Q15038_ELME000003_D_39_42	84.12	0.2209302325581395	-0.174419
Pro37Ser	0.7126	Pathogenic	Domain	O95817	37	O95817_SM00456_O_17_58.Q15038_ELME000003_D_39_42	89.09	0.27044025157232704	-0.0503145
His42Arg	0.9883	Pathogenic	Domain	O95817	42	O95817_SM00456_O_17_58.Q15038_ELME000003_D_39_42	95.16	0.25892857142857145	-0.196429
His42Gln	0.9976	Pathogenic	Domain	O95817	42	O95817_SM00456_O_17_58.Q15038_ELME000003_D_39_42	95.16	0.25892857142857145	-0.196429
Arg45Ser	0.9918	Pathogenic	Domain	O95817	45	O95817_SM00456_O_17_58.Q15038_ELME000003_D_39_42	94.97	0.6678832116788321	-0.164234
Gln33His	0.368	Ambiguous	Domain	O95817	33	O95817_SM00456_O_17_58.Q15884_ELME000003_D_194_197	85.73	0.6844444444444444	-0.106667
Thr34Ile	0.9948	Pathogenic	Domain	O95817	34	O95817_SM00456_O_17_58.Q15884_ELME000003_D_194_197	85.73	0.2558139534883721	-0.168605
His42Arg	0.9883	Pathogenic	Domain	O95817	42	O95817_SM00456_O_17_58.Q15884_ELME000003_D_194_197	95.61	0.27232142857142855	-0.196429
His42Gln	0.9976	Pathogenic	Domain	O95817	42	O95817_SM00456_O_17_58.Q15884_ELME000003_D_194_197	95.61	0.27232142857142855	-0.196429
Arg45Ser	0.9918	Pathogenic	Domain	O95817	45	O95817_SM00456_O_17_58.Q15884_ELME000003_D_194_197	94.87	0.6313868613138686	-0.20438
Pro32Arg	0.883	Pathogenic	Domain	O95817	32	O95817_SM00456_O_17_58.Q16825_ELME000003_D_566_569	84.78	0.6918238993710691	-0.0943396
Pro32Leu	0.8954	Pathogenic	Domain	O95817	32	O95817_SM00456_O_17_58.Q16825_ELME000003_D_566_569	84.78	0.6918238993710691	-0.0943396
Gln33His	0.368	Ambiguous	Domain	O95817	33	O95817_SM00456_O_17_58.Q16825_ELME000003_D_566_569	85.51	0.5866666666666667	-0.204444
Thr34Ile	0.9948	Pathogenic	Domain	O95817	34	O95817_SM00456_O_17_58.Q16825_ELME000003_D_566_569	85.53	0.3430232558139535	-0.104651
His42Arg	0.9883	Pathogenic	Domain	O95817	42	O95817_SM00456_O_17_58.Q16825_ELME000003_D_566_569	94.92	0.3169642857142857	-0.160714
His42Gln	0.9976	Pathogenic	Domain	O95817	42	O95817_SM00456_O_17_58.Q16825_ELME000003_D_566_569	94.92	0.3169642857142857	-0.160714
Arg45Ser	0.9918	Pathogenic	Domain	O95817	45	O95817_SM00456_O_17_58.Q16825_ELME000003_D_566_569	93.74	0.6642335766423357	-0.160584
Thr34Ile	0.9948	Pathogenic	Domain	O95817	34	O95817_SM00456_O_17_58.Q6ZSJ9_ELME000003_D_297_300	86.36	0.26744186046511625	-0.19186
His42Arg	0.9883	Pathogenic	Domain	O95817	42	O95817_SM00456_O_17_58.Q6ZSJ9_ELME000003_D_297_300	94.77	0.23214285714285715	-0.209821
His42Gln	0.9976	Pathogenic	Domain	O95817	42	O95817_SM00456_O_17_58.Q6ZSJ9_ELME000003_D_297_300	94.77	0.23214285714285715	-0.209821
Arg45Ser	0.9918	Pathogenic	Domain	O95817	45	O95817_SM00456_O_17_58.Q6ZSJ9_ELME000003_D_297_300	93.77	0.6459854014598541	-0.193431
His42Arg	0.9883	Pathogenic	Domain	O95817	42	O95817_SM00456_O_17_58.Q8WUU8_ELME000003_D_179_182	93.28	0.2544642857142857	-0.191964
His42Gln	0.9976	Pathogenic	Domain	O95817	42	O95817_SM00456_O_17_58.Q8WUU8_ELME000003_D_179_182	93.28	0.2544642857142857	-0.191964
Arg45Ser	0.9918	Pathogenic	Domain	O95817	45	O95817_SM00456_O_17_58.Q8WUU8_ELME000003_D_179_182	92.34	0.4927007299270073	-0.332117
Gln33His	0.368	Ambiguous	Domain	O95817	33	O95817_SM00456_O_17_58.Q8WUU8_ELME000003_D_232_235	83.38	0.6444444444444445	-0.146667
Thr34Ile	0.9948	Pathogenic	Domain	O95817	34	O95817_SM00456_O_17_58.Q8WUU8_ELME000003_D_232_235	83.37	0.27906976744186046	-0.127907
His42Arg	0.9883	Pathogenic	Domain	O95817	42	O95817_SM00456_O_17_58.Q8WUU8_ELME000003_D_232_235	95.07	0.26785714285714285	-0.21875
His42Gln	0.9976	Pathogenic	Domain	O95817	42	O95817_SM00456_O_17_58.Q8WUU8_ELME000003_D_232_235	95.07	0.26785714285714285	-0.21875
Arg45Ser	0.9918	Pathogenic	Domain	O95817	45	O95817_SM00456_O_17_58.Q8WUU8_ELME000003_D_232_235	94.48	0.5985401459854015	-0.244526
Thr34Ile	0.9948	Pathogenic	Domain	O95817	34	O95817_SM00456_O_17_58.Q92574_ELME000003_D_601_604	84.89	0.3488372093023256	-0.0813953
His42Arg	0.9883	Pathogenic	Domain	O95817	42	O95817_SM00456_O_17_58.Q92574_ELME000003_D_601_604	93.59	0.26785714285714285	-0.205357
His42Gln	0.9976	Pathogenic	Domain	O95817	42	O95817_SM00456_O_17_58.Q92574_ELME000003_D_601_604	93.59	0.26785714285714285	-0.205357
Arg45Ser	0.9918	Pathogenic	Domain	O95817	45	O95817_SM00456_O_17_58.Q92574_ELME000003_D_601_604	93.41	0.6021897810218978	-0.222628
Thr48Lys	0.9655	Pathogenic	Domain	O95817	48	O95817_SM00456_O_17_58.Q92574_ELME000003_D_601_604	89.65	0.20930232558139536	-0.0523256
Thr48Pro	0.9631	Pathogenic	Domain	O95817	48	O95817_SM00456_O_17_58.Q92574_ELME000003_D_601_604	89.65	0.20930232558139536	-0.0523256
Gln33His	0.368	Ambiguous	Domain	O95817	33	O95817_SM00456_O_17_58.Q96B67_ELME000003_D_346_349	84.04	0.7155555555555555	-0.0711111
Thr34Ile	0.9948	Pathogenic	Domain	O95817	34	O95817_SM00456_O_17_58.Q96B67_ELME000003_D_346_349	85.87	0.2267441860465116	-0.19186
His42Arg	0.9883	Pathogenic	Domain	O95817	42	O95817_SM00456_O_17_58.Q96B67_ELME000003_D_346_349	95.9	0.25	-0.1875
His42Gln	0.9976	Pathogenic	Domain	O95817	42	O95817_SM00456_O_17_58.Q96B67_ELME000003_D_346_349	95.9	0.25	-0.1875
Arg45Ser	0.9918	Pathogenic	Domain	O95817	45	O95817_SM00456_O_17_58.Q96B67_ELME000003_D_346_349	95.33	0.6605839416058394	-0.167883
Pro32Arg	0.883	Pathogenic	Domain	O95817	32	O95817_SM00456_O_17_58.Q99732_ELME000003_D_20_23	86.57	0.7295597484276729	-0.0628931
Pro32Leu	0.8954	Pathogenic	Domain	O95817	32	O95817_SM00456_O_17_58.Q99732_ELME000003_D_20_23	86.57	0.7295597484276729	-0.0628931
Gln33His	0.368	Ambiguous	Domain	O95817	33	O95817_SM00456_O_17_58.Q99732_ELME000003_D_20_23	83.22	0.7377777777777778	-0.0533333
Thr34Ile	0.9948	Pathogenic	Domain	O95817	34	O95817_SM00456_O_17_58.Q99732_ELME000003_D_20_23	84.04	0.29069767441860467	-0.174419
His42Arg	0.9883	Pathogenic	Domain	O95817	42	O95817_SM00456_O_17_58.Q99732_ELME000003_D_20_23	93.98	0.27232142857142855	-0.183036
His42Gln	0.9976	Pathogenic	Domain	O95817	42	O95817_SM00456_O_17_58.Q99732_ELME000003_D_20_23	93.98	0.27232142857142855	-0.183036
Arg45Ser	0.9918	Pathogenic	Domain	O95817	45	O95817_SM00456_O_17_58.Q99732_ELME000003_D_20_23	92.25	0.5948905109489051	-0.244526
Thr34Ile	0.9948	Pathogenic	Domain	O95817	34	O95817_SM00456_O_17_58.Q9NR12_ELME000135_D_100_104	86.71	0.3430232558139535	-0.0988372
His42Arg	0.9883	Pathogenic	Domain	O95817	42	O95817_SM00456_O_17_58.Q9NR12_ELME000135_D_100_104	90.93	0.26785714285714285	-0.214286
His42Gln	0.9976	Pathogenic	Domain	O95817	42	O95817_SM00456_O_17_58.Q9NR12_ELME000135_D_100_104	90.93	0.26785714285714285	-0.214286
Arg45Ser	0.9918	Pathogenic	Domain	O95817	45	O95817_SM00456_O_17_58.Q9NR12_ELME000135_D_100_104	89.96	0.583942	-0.266423
Phe115Leu	0.9959	Pathogenic	Domain	P06239	115	P06239_SM00326_O_60_236.Q05397_ELME000005_D_368_374	90.31	0.0208333	-0.216667
Lys84Asn	0.8277	Pathogenic	Domain	P06239	84	P06239_SM00326_O_60_236.Q05397_ELME000005_D_866_872	87.52	0.538136	-0.0677966
Phe115Leu	0.9959	Pathogenic	Domain	P06239	115	P06239_SM00326_O_60_236.Q05397_ELME000005_D_866_872	87.62	0.0541667	-0.183333
Lys84Asn	0.8277	Pathogenic	Domain	P06239	84	P06239_SM00326_O_60_236.Q05397_ELME000006_D_712_717	85.65	0.4745762711864407	-0.15678
Phe115Leu	0.9959	Pathogenic	Domain	P06239	115	P06239_SM00326_O_60_236.Q05397_ELME000006_D_712_717	88.48	0.0166667	-0.229167
Tyr72His	0.9367	Pathogenic	Domain	P06239	72	P06239_SM00326_O_60_236.Q05397_ELME000006_D_873_878	89.93	0.0152091	-0.0646388
Phe115Leu	0.9959	Pathogenic	Domain	P06239	115	P06239_SM00326_O_60_236.Q05397_ELME000006_D_873_878	86.87	0.0208333	-0.25
Phe115Leu	0.9959	Pathogenic	Domain	P06239	115	P06239_SM00326_O_60_236.Q05397_ELME000155_D_368_374	90.78	0.025	-0.208333
Asp92Asn	0.2124	Benign	Domain	P06241	92	P06241_SM00326_O_81_255.O43281_ELME000006_D_288_293	90.76	0.47150259067357514	-0.0518135
Asp92Asn	0.2124	Benign	Domain	P06241	92	P06241_SM00326_O_81_255.Q9Y2H0_ELME000005_D_559_565	92.71	0.45595854922279794	-0.0569948
Asp92Asn	0.2124	Benign	Domain	P06241	92	P06241_SM00326_O_81_255.Q9Y2H0_ELME000005_D_924_930	92.02	0.37823834196891193	-0.176166
Asp92Asn	0.2124	Benign	Domain	P06241	92	P06241_SM00326_O_81_255.Q9Y2H0_ELME000006_D_562_567	94.3	0.45595854922279794	-0.0880829
Asp183His	0.9718	Pathogenic	Domain	P0C264	183	P0C264_SM00220_O_13_315.Q16560_ELME000233_D_147_155	91.31	0.17616580310880828	-0.0984456
Met110Leu	0.7126	Pathogenic	Domain	P0DP23	110	P0DP23_SM00054_O_5_150.Q6IPM2_ELME000134_D_523_539	91.79	0	-0.205357
Met110Leu	0.7126	Pathogenic	Domain	P0DP23	110	P0DP23_SM00054_O_5_150.Q86VI3_ELME000134_D_734_750	83.62	0	-0.205357
Met110Leu	0.7126	Pathogenic	Domain	P0DP23	110	P0DP23_SM00054_O_5_150.Q86VI3_ELME000134_D_764_780	96.7	0	-0.214286
Met110Leu	0.7126	Pathogenic	Domain	P0DP23	110	P0DP23_SM00054_O_5_150.Q96L03_ELME000134_D_36_51	93.5	0	-0.1875
Met110Leu	0.7126	Pathogenic	Domain	P0DP23	110	P0DP23_SM00054_O_5_150.Q96L03_ELME000134_D_95_111	97.47	0	-0.209821
Met110Leu	0.7126	Pathogenic	Domain	P0DP23	110	P0DP23_SM00054_O_5_150.Q9H0B3_ELME000134_D_1117_1133	96.34	0	-0.227679
Met110Leu	0.7126	Pathogenic	Domain	P0DP23	110	P0DP23_SM00054_O_5_150.Q9H0B3_ELME000134_D_953_969	90.49	0	-0.196429
Met110Leu	0.7126	Pathogenic	Domain	P0DP23	110	P0DP23_SM00054_O_5_150.Q9H0B3_ELME000134_D_976_992	94.46	0	-0.178571
Glu124Lys	0.9414	Pathogenic	Domain	P0DP25	124	P0DP25_SM00054_O_5_150.O94983_ELME000134_D_1105_1121	94.04	0.17937219730941703	-0.197309
Glu124Lys	0.9414	Pathogenic	Domain	P0DP25	124	P0DP25_SM00054_O_5_150.Q6IPM2_ELME000134_D_523_539	88.75	0.273543	-0.219731
Glu124Lys	0.9414	Pathogenic	Domain	P0DP25	124	P0DP25_SM00054_O_5_150.Q86VI3_ELME000134_D_734_750	85.15	0.4080717488789238	-0.170404
Glu124Lys	0.9414	Pathogenic	Domain	P0DP25	124	P0DP25_SM00054_O_5_150.Q86VI3_ELME000134_D_764_780	95.43	0.15695067264573992	-0.309417
Glu124Lys	0.9414	Pathogenic	Domain	P0DP25	124	P0DP25_SM00054_O_5_150.Q96L03_ELME000134_D_36_51	93.14	0.39461883408071746	-0.152466
Phe142Leu	0.9982	Pathogenic	Domain	P0DP25	142	P0DP25_SM00054_O_5_150.Q96L03_ELME000134_D_36_51	91.79	0.00416667	-0.0541667
Glu124Lys	0.9414	Pathogenic	Domain	P0DP25	124	P0DP25_SM00054_O_5_150.Q96L03_ELME000134_D_95_111	92.27	0.044843	-0.390135
Glu124Lys	0.9414	Pathogenic	Domain	P0DP25	124	P0DP25_SM00054_O_5_150.Q9H0B3_ELME000134_D_1117_1133	95.04	0.3811659192825112	-0.201794
Glu124Lys	0.9414	Pathogenic	Domain	P0DP25	124	P0DP25_SM00054_O_5_150.Q9H0B3_ELME000134_D_1140_1155	87.81	0.3273542600896861	-0.183857
Glu124Lys	0.9414	Pathogenic	Domain	P0DP25	124	P0DP25_SM00054_O_5_150.Q9H0B3_ELME000134_D_953_969	90.44	0.26905829596412556	-0.273543
Glu124Lys	0.9414	Pathogenic	Domain	P0DP25	124	P0DP25_SM00054_O_5_150.Q9H0B3_ELME000134_D_976_992	94.76	0.2242152466367713	-0.282511
Ala148Thr	0.1318	Benign	Domain	P0DP25	148	P0DP25_SM00054_O_5_150.Q9H0B3_ELME000134_D_976_992	82.49	0.4728682170542636	-0.108527
Ser171Leu	0.1365	Benign	Domain	P14598	171	P14598_SM00326_O_155_221.P19878_ELME000155_D_323_329	89.36	0.25806451612903225	-0.0967742
Ser191Cys	0.2419	Benign	Domain	P14598	191	P14598_SM00326_O_155_221.P19878_ELME000155_D_323_329	92.9	0.21935483870967745	-0.303226
Leu510Val	0.8333	Pathogenic	Domain	P14923	510	P14923_SM00185_O_110_665.O15169_ELME000271_D_412_418	97.17	0.11442786069651742	-0.174129
Arg572Leu	0.9921	Pathogenic	Domain	P14923	572	P14923_SM00185_O_110_665.O15169_ELME000271_D_412_418	95.52	0.1897810218978102	-0.251825
Arg572Trp	0.9911	Pathogenic	Domain	P14923	572	P14923_SM00185_O_110_665.O15169_ELME000271_D_412_418	95.52	0.1897810218978102	-0.251825
Arg602Cys	0.9888	Pathogenic	Domain	P14923	602	P14923_SM00185_O_110_665.O15169_ELME000271_D_412_418	97.4	0.10583941605839416	-0.0875912
Arg602His	0.9871	Pathogenic	Domain	P14923	602	P14923_SM00185_O_110_665.O15169_ELME000271_D_412_418	97.4	0.10583941605839416	-0.0875912
Glu639Gly	0.9647	Pathogenic	Domain	P14923	639	P14923_SM00185_O_110_665.O15169_ELME000271_D_412_418	92.12	0.43946188340807174	-0.29148
Glu639Lys	0.9809	Pathogenic	Domain	P14923	639	P14923_SM00185_O_110_665.O15169_ELME000271_D_412_418	92.12	0.43946188340807174	-0.29148
Thr643Ala	0.7965	Pathogenic	Domain	P14923	643	P14923_SM00185_O_110_665.O15169_ELME000271_D_412_418	96.46	0.0465116	-0.424419
Thr643Ser	0.9518	Pathogenic	Domain	P14923	643	P14923_SM00185_O_110_665.O15169_ELME000271_D_412_418	96.46	0.0465116	-0.424419
Phe650Leu	0.9999	Pathogenic	Domain	P14923	650	P14923_SM00185_O_110_665.O15169_ELME000271_D_412_418	93.85	0.45416666666666666	-0.0708333
Arg651Cys	0.9777	Pathogenic	Domain	P14923	651	P14923_SM00185_O_110_665.O15169_ELME000271_D_412_418	93.46	0.0985401	-0.131387
Ser464Asn	0.9118	Pathogenic	Domain	P14923	464	P14923_SM00185_O_110_665.O15169_ELME000278_D_413_419	96.51	0.0580645	-0.0645161
Leu510Val	0.8333	Pathogenic	Domain	P14923	510	P14923_SM00185_O_110_665.O15169_ELME000278_D_413_419	96.62	0.11442786069651742	-0.169154
Arg572Leu	0.9921	Pathogenic	Domain	P14923	572	P14923_SM00185_O_110_665.O15169_ELME000278_D_413_419	94.39	0.18613138686131384	-0.251825
Arg572Trp	0.9911	Pathogenic	Domain	P14923	572	P14923_SM00185_O_110_665.O15169_ELME000278_D_413_419	94.39	0.18613138686131384	-0.251825
Arg602Cys	0.9888	Pathogenic	Domain	P14923	602	P14923_SM00185_O_110_665.O15169_ELME000278_D_413_419	96.95	0.0912409	-0.244526
Arg602His	0.9871	Pathogenic	Domain	P14923	602	P14923_SM00185_O_110_665.O15169_ELME000278_D_413_419	96.95	0.0912409	-0.244526
Glu639Gly	0.9647	Pathogenic	Domain	P14923	639	P14923_SM00185_O_110_665.O15169_ELME000278_D_413_419	91.57	0.5560538116591929	-0.179372
Glu639Lys	0.9809	Pathogenic	Domain	P14923	639	P14923_SM00185_O_110_665.O15169_ELME000278_D_413_419	91.57	0.5560538116591929	-0.179372
Thr643Ala	0.7965	Pathogenic	Domain	P14923	643	P14923_SM00185_O_110_665.O15169_ELME000278_D_413_419	95.93	0.0581395	-0.436047
Thr643Ser	0.9518	Pathogenic	Domain	P14923	643	P14923_SM00185_O_110_665.O15169_ELME000278_D_413_419	95.93	0.0581395	-0.436047
Phe650Leu	0.9999	Pathogenic	Domain	P14923	650	P14923_SM00185_O_110_665.O15169_ELME000278_D_413_419	93.85	0.4375	-0.0666667
Arg651Cys	0.9777	Pathogenic	Domain	P14923	651	P14923_SM00185_O_110_665.O15169_ELME000278_D_413_419	93.41	0.10583941605839416	-0.175182
Arg377Cys	0.9978	Pathogenic	Domain	P14923	377	P14923_SM00185_O_110_665.P0CG20_ELME000270_D_18_23	93.62	0.0948905	-0.20438
Arg377His	0.998	Pathogenic	Domain	P14923	377	P14923_SM00185_O_110_665.P0CG20_ELME000270_D_18_23	93.62	0.0948905	-0.20438
Arg377Ser	0.9998	Pathogenic	Domain	P14923	377	P14923_SM00185_O_110_665.P0CG20_ELME000270_D_18_23	93.62	0.0948905	-0.20438
Asn378Lys	0.9999	Pathogenic	Domain	P14923	378	P14923_SM00185_O_110_665.P0CG20_ELME000270_D_18_23	92.38	0.0153846	-0.184615
Ser416Phe	0.999	Pathogenic	Domain	P14923	416	P14923_SM00185_O_110_665.P0CG20_ELME000270_D_18_23	94.54	0	-0.0645161
Ser416Thr	0.9924	Pathogenic	Domain	P14923	416	P14923_SM00185_O_110_665.P0CG20_ELME000270_D_18_23	94.54	0	-0.0645161
Cys420Trp	0.9997	Pathogenic	Domain	P14923	420	P14923_SM00185_O_110_665.P0CG20_ELME000270_D_18_23	92.5	0.0479042	-0.209581
Asp450Asn	0.8771	Pathogenic	Domain	P14923	450	P14923_SM00185_O_110_665.P0CG20_ELME000270_D_18_23	86.7	0.5025906735751295	-0.170984
Glu453Asp	0.9976	Pathogenic	Domain	P14923	453	P14923_SM00185_O_110_665.P0CG20_ELME000270_D_18_23	92.05	0.13452914798206278	-0.156951
Arg460Cys	0.9983	Pathogenic	Domain	P14923	460	P14923_SM00185_O_110_665.P0CG20_ELME000270_D_18_23	96	0.0839416	-0.156934
Arg460His	0.9978	Pathogenic	Domain	P14923	460	P14923_SM00185_O_110_665.P0CG20_ELME000270_D_18_23	96	0.0839416	-0.156934
Asn599Ser	0.7314	Pathogenic	Domain	P14923	599	P14923_SM00185_O_110_665.P0CG20_ELME000270_D_18_23	94.84	0.2153846153846154	-0.107692
Arg333Cys	0.9973	Pathogenic	Domain	P14923	333	P14923_SM00185_O_110_665.P0CG20_ELME000271_D_17_23	96.98	0.0583942	-0.171533
Arg333His	0.9969	Pathogenic	Domain	P14923	333	P14923_SM00185_O_110_665.P0CG20_ELME000271_D_17_23	96.98	0.0583942	-0.171533
Arg377Cys	0.9978	Pathogenic	Domain	P14923	377	P14923_SM00185_O_110_665.P0CG20_ELME000271_D_17_23	93.65	0.0364964	-0.270073
Arg377His	0.998	Pathogenic	Domain	P14923	377	P14923_SM00185_O_110_665.P0CG20_ELME000271_D_17_23	93.65	0.0364964	-0.270073
Arg377Ser	0.9998	Pathogenic	Domain	P14923	377	P14923_SM00185_O_110_665.P0CG20_ELME000271_D_17_23	93.65	0.0364964	-0.270073
Asn378Lys	0.9999	Pathogenic	Domain	P14923	378	P14923_SM00185_O_110_665.P0CG20_ELME000271_D_17_23	92.99	0.0307692	-0.123077
Asn406Lys	0.9408	Pathogenic	Domain	P14923	406	P14923_SM00185_O_110_665.P0CG20_ELME000271_D_17_23	88.09	0.30256410256410254	-0.0871795
Cys420Trp	0.9997	Pathogenic	Domain	P14923	420	P14923_SM00185_O_110_665.P0CG20_ELME000271_D_17_23	93.12	0.0239521	-0.203593
Asp450Asn	0.8771	Pathogenic	Domain	P14923	450	P14923_SM00185_O_110_665.P0CG20_ELME000271_D_17_23	86.76	0.34196891191709844	-0.15544
Glu453Asp	0.9976	Pathogenic	Domain	P14923	453	P14923_SM00185_O_110_665.P0CG20_ELME000271_D_17_23	92.46	0.16591928251121077	-0.192825
Arg460Cys	0.9983	Pathogenic	Domain	P14923	460	P14923_SM00185_O_110_665.P0CG20_ELME000271_D_17_23	97.63	0.22992700729927007	-0.0620438
Arg460His	0.9978	Pathogenic	Domain	P14923	460	P14923_SM00185_O_110_665.P0CG20_ELME000271_D_17_23	97.63	0.22992700729927007	-0.0620438
Pro496Thr	0.9422	Pathogenic	Domain	P14923	496	P14923_SM00185_O_110_665.P0CG20_ELME000271_D_17_23	90.47	0.1069182389937107	-0.0880503
Gly553Ala	0.9108	Pathogenic	Domain	P14923	553	P14923_SM00185_O_110_665.P0CG20_ELME000271_D_17_23	80.24	0.47115384615384615	-0.0576923
Gly553Val	0.979	Pathogenic	Domain	P14923	553	P14923_SM00185_O_110_665.P0CG20_ELME000271_D_17_23	80.24	0.47115384615384615	-0.0576923
Asn599Ser	0.7314	Pathogenic	Domain	P14923	599	P14923_SM00185_O_110_665.P0CG20_ELME000271_D_17_23	95.15	0.24102564102564103	-0.0974359
Arg377Cys	0.9978	Pathogenic	Domain	P14923	377	P14923_SM00185_O_110_665.P0CG20_ELME000278_D_18_23	93.79	0.0693431	-0.171533
Arg377His	0.998	Pathogenic	Domain	P14923	377	P14923_SM00185_O_110_665.P0CG20_ELME000278_D_18_23	93.79	0.0693431	-0.171533
Arg377Ser	0.9998	Pathogenic	Domain	P14923	377	P14923_SM00185_O_110_665.P0CG20_ELME000278_D_18_23	93.79	0.0693431	-0.171533
Asn378Lys	0.9999	Pathogenic	Domain	P14923	378	P14923_SM00185_O_110_665.P0CG20_ELME000278_D_18_23	92.7	0	-0.174359
Ser416Phe	0.999	Pathogenic	Domain	P14923	416	P14923_SM00185_O_110_665.P0CG20_ELME000278_D_18_23	94.95	0	-0.0645161
Ser416Thr	0.9924	Pathogenic	Domain	P14923	416	P14923_SM00185_O_110_665.P0CG20_ELME000278_D_18_23	94.95	0	-0.0645161
Cys420Trp	0.9997	Pathogenic	Domain	P14923	420	P14923_SM00185_O_110_665.P0CG20_ELME000278_D_18_23	92.8	0.0658683	-0.197605
Asp450Asn	0.8771	Pathogenic	Domain	P14923	450	P14923_SM00185_O_110_665.P0CG20_ELME000278_D_18_23	87.24	0.46632124352331605	-0.196891
Glu453Asp	0.9976	Pathogenic	Domain	P14923	453	P14923_SM00185_O_110_665.P0CG20_ELME000278_D_18_23	92.42	0.0627803	-0.264574
Arg460Cys	0.9983	Pathogenic	Domain	P14923	460	P14923_SM00185_O_110_665.P0CG20_ELME000278_D_18_23	96.31	0.13503649635036497	-0.116788
Arg460His	0.9978	Pathogenic	Domain	P14923	460	P14923_SM00185_O_110_665.P0CG20_ELME000278_D_18_23	96.31	0.13503649635036497	-0.116788
Pro496Thr	0.9422	Pathogenic	Domain	P14923	496	P14923_SM00185_O_110_665.P0CG20_ELME000278_D_18_23	89.63	0.14465408805031446	-0.0503145
Lys499Gln	0.9949	Pathogenic	Domain	P14923	499	P14923_SM00185_O_110_665.P0CG20_ELME000278_D_18_23	93.76	0.15254237288135594	-0.0889831
Asn599Ser	0.7314	Pathogenic	Domain	P14923	599	P14923_SM00185_O_110_665.P0CG20_ELME000278_D_18_23	95.1	0.14871794871794872	-0.189744
Arg377Cys	0.9978	Pathogenic	Domain	P14923	377	P14923_SM00185_O_110_665.Q9H4K1_ELME000278_D_21_27	92.04	0.0766423	-0.218978
Arg377His	0.998	Pathogenic	Domain	P14923	377	P14923_SM00185_O_110_665.Q9H4K1_ELME000278_D_21_27	92.04	0.0766423	-0.218978
Arg377Ser	0.9998	Pathogenic	Domain	P14923	377	P14923_SM00185_O_110_665.Q9H4K1_ELME000278_D_21_27	92.04	0.0766423	-0.218978
Asn378Lys	0.9999	Pathogenic	Domain	P14923	378	P14923_SM00185_O_110_665.Q9H4K1_ELME000278_D_21_27	91.25	0.0205128	-0.194872
Cys420Trp	0.9997	Pathogenic	Domain	P14923	420	P14923_SM00185_O_110_665.Q9H4K1_ELME000278_D_21_27	90.29	0.0419162	-0.233533
Asp450Asn	0.8771	Pathogenic	Domain	P14923	450	P14923_SM00185_O_110_665.Q9H4K1_ELME000278_D_21_27	86.35	0.43005181347150256	-0.233161
Glu453Asp	0.9976	Pathogenic	Domain	P14923	453	P14923_SM00185_O_110_665.Q9H4K1_ELME000278_D_21_27	91.02	0.13901345291479822	-0.210762
Arg460Cys	0.9983	Pathogenic	Domain	P14923	460	P14923_SM00185_O_110_665.Q9H4K1_ELME000278_D_21_27	95.11	0.11313868613138686	-0.167883
Arg460His	0.9978	Pathogenic	Domain	P14923	460	P14923_SM00185_O_110_665.Q9H4K1_ELME000278_D_21_27	95.11	0.11313868613138686	-0.167883
Pro496Thr	0.9422	Pathogenic	Domain	P14923	496	P14923_SM00185_O_110_665.Q9H4K1_ELME000278_D_21_27	88.42	0.0943396	-0.100629
Lys499Gln	0.9949	Pathogenic	Domain	P14923	499	P14923_SM00185_O_110_665.Q9H4K1_ELME000278_D_21_27	93.07	0.1652542372881356	-0.0932203
Arg377Cys	0.9978	Pathogenic	Domain	P14923	377	P14923_SM00185_O_110_665.Q9NQB0_ELME000270_D_424_429	93.67	0.0693431	-0.19708
Arg377His	0.998	Pathogenic	Domain	P14923	377	P14923_SM00185_O_110_665.Q9NQB0_ELME000270_D_424_429	93.67	0.0693431	-0.19708
Arg377Ser	0.9998	Pathogenic	Domain	P14923	377	P14923_SM00185_O_110_665.Q9NQB0_ELME000270_D_424_429	93.67	0.0693431	-0.19708
Asn378Lys	0.9999	Pathogenic	Domain	P14923	378	P14923_SM00185_O_110_665.Q9NQB0_ELME000270_D_424_429	92.47	0.0307692	-0.133333
Ser416Phe	0.999	Pathogenic	Domain	P14923	416	P14923_SM00185_O_110_665.Q9NQB0_ELME000270_D_424_429	94.01	0.00645161	-0.0774194
Ser416Thr	0.9924	Pathogenic	Domain	P14923	416	P14923_SM00185_O_110_665.Q9NQB0_ELME000270_D_424_429	94.01	0.00645161	-0.0774194
Cys420Trp	0.9997	Pathogenic	Domain	P14923	420	P14923_SM00185_O_110_665.Q9NQB0_ELME000270_D_424_429	91.85	0.0299401	-0.221557
Asp450Asn	0.8771	Pathogenic	Domain	P14923	450	P14923_SM00185_O_110_665.Q9NQB0_ELME000270_D_424_429	86.08	0.38341968911917096	-0.11399
Glu453Asp	0.9976	Pathogenic	Domain	P14923	453	P14923_SM00185_O_110_665.Q9NQB0_ELME000270_D_424_429	91.99	0.0717489	-0.286996
Arg460Cys	0.9983	Pathogenic	Domain	P14923	460	P14923_SM00185_O_110_665.Q9NQB0_ELME000270_D_424_429	95.95	0.0985401	-0.193431
Arg460His	0.9978	Pathogenic	Domain	P14923	460	P14923_SM00185_O_110_665.Q9NQB0_ELME000270_D_424_429	95.95	0.0985401	-0.193431
Gln494Arg	0.2136	Benign	Domain	P14923	494	P14923_SM00185_O_110_665.Q9NQB0_ELME000270_D_424_429	90.72	0.3511111111111111	-0.0622222
Gln494His	0.2038	Benign	Domain	P14923	494	P14923_SM00185_O_110_665.Q9NQB0_ELME000270_D_424_429	90.72	0.3511111111111111	-0.0622222
Pro496Thr	0.9422	Pathogenic	Domain	P14923	496	P14923_SM00185_O_110_665.Q9NQB0_ELME000270_D_424_429	89.96	0.10062893081761008	-0.0880503
Lys499Gln	0.9949	Pathogenic	Domain	P14923	499	P14923_SM00185_O_110_665.Q9NQB0_ELME000270_D_424_429	93.67	0.13983050847457626	-0.152542
Gly553Ala	0.9108	Pathogenic	Domain	P14923	553	P14923_SM00185_O_110_665.Q9NQB0_ELME000270_D_424_429	81.55	0.2115384615384615	-0.298077
Gly553Val	0.979	Pathogenic	Domain	P14923	553	P14923_SM00185_O_110_665.Q9NQB0_ELME000270_D_424_429	81.55	0.2115384615384615	-0.298077
Arg377Cys	0.9978	Pathogenic	Domain	P14923	377	P14923_SM00185_O_110_665.Q9NQB0_ELME000270_D_426_431	92.36	0.0510949	-0.215328
Arg377His	0.998	Pathogenic	Domain	P14923	377	P14923_SM00185_O_110_665.Q9NQB0_ELME000270_D_426_431	92.36	0.0510949	-0.215328
Arg377Ser	0.9998	Pathogenic	Domain	P14923	377	P14923_SM00185_O_110_665.Q9NQB0_ELME000270_D_426_431	92.36	0.0510949	-0.215328
Asn378Lys	0.9999	Pathogenic	Domain	P14923	378	P14923_SM00185_O_110_665.Q9NQB0_ELME000270_D_426_431	91.43	0.0102564	-0.179487
Asn406Lys	0.9408	Pathogenic	Domain	P14923	406	P14923_SM00185_O_110_665.Q9NQB0_ELME000270_D_426_431	87.05	0.3333333333333333	-0.0769231
Cys420Trp	0.9997	Pathogenic	Domain	P14923	420	P14923_SM00185_O_110_665.Q9NQB0_ELME000270_D_426_431	91.84	0.0299401	-0.215569
Asp450Asn	0.8771	Pathogenic	Domain	P14923	450	P14923_SM00185_O_110_665.Q9NQB0_ELME000270_D_426_431	85.52	0.23316062176165803	-0.440415
Glu453Asp	0.9976	Pathogenic	Domain	P14923	453	P14923_SM00185_O_110_665.Q9NQB0_ELME000270_D_426_431	91.61	0.19730941704035873	-0.125561
Arg460Cys	0.9983	Pathogenic	Domain	P14923	460	P14923_SM00185_O_110_665.Q9NQB0_ELME000270_D_426_431	95.97	0.0948905	-0.218978
Arg460His	0.9978	Pathogenic	Domain	P14923	460	P14923_SM00185_O_110_665.Q9NQB0_ELME000270_D_426_431	95.97	0.0948905	-0.218978
Ser464Asn	0.9118	Pathogenic	Domain	P14923	464	P14923_SM00185_O_110_665.Q9NQB0_ELME000270_D_426_431	96.18	0.0774194	-0.0516129
Lys499Gln	0.9949	Pathogenic	Domain	P14923	499	P14923_SM00185_O_110_665.Q9NQB0_ELME000270_D_426_431	93.27	0.0338983	-0.241525
Gly562Asp	0.9977	Pathogenic	Domain	P14923	562	P14923_SM00185_O_110_665.Q9NQB0_ELME000270_D_426_431	97.34	0.10576923076923075	-0.0961538
Arg377Cys	0.9978	Pathogenic	Domain	P14923	377	P14923_SM00185_O_110_665.Q9NQB0_ELME000271_D_461_466	94.69	0.2518248175182482	-0.0583942
Arg377His	0.998	Pathogenic	Domain	P14923	377	P14923_SM00185_O_110_665.Q9NQB0_ELME000271_D_461_466	94.69	0.2518248175182482	-0.0583942
Arg377Ser	0.9998	Pathogenic	Domain	P14923	377	P14923_SM00185_O_110_665.Q9NQB0_ELME000271_D_461_466	94.69	0.2518248175182482	-0.0583942
Asn378Lys	0.9999	Pathogenic	Domain	P14923	378	P14923_SM00185_O_110_665.Q9NQB0_ELME000271_D_461_466	93.53	0.1076923076923077	-0.0564103
Ser416Phe	0.999	Pathogenic	Domain	P14923	416	P14923_SM00185_O_110_665.Q9NQB0_ELME000271_D_461_466	94.69	0	-0.0580645
Ser416Thr	0.9924	Pathogenic	Domain	P14923	416	P14923_SM00185_O_110_665.Q9NQB0_ELME000271_D_461_466	94.69	0	-0.0580645
Cys420Trp	0.9997	Pathogenic	Domain	P14923	420	P14923_SM00185_O_110_665.Q9NQB0_ELME000271_D_461_466	91.8	0.16167664670658682	-0.0898204
Glu453Asp	0.9976	Pathogenic	Domain	P14923	453	P14923_SM00185_O_110_665.Q9NQB0_ELME000271_D_461_466	91.87	0.0762332	-0.264574
Arg460Cys	0.9983	Pathogenic	Domain	P14923	460	P14923_SM00185_O_110_665.Q9NQB0_ELME000271_D_461_466	96.24	0.0693431	-0.266423
Arg460His	0.9978	Pathogenic	Domain	P14923	460	P14923_SM00185_O_110_665.Q9NQB0_ELME000271_D_461_466	96.24	0.0693431	-0.266423
Lys499Gln	0.9949	Pathogenic	Domain	P14923	499	P14923_SM00185_O_110_665.Q9NQB0_ELME000271_D_461_466	92.97	0.11016949152542373	-0.20339
Ala500Thr	0.9972	Pathogenic	Domain	P14923	500	P14923_SM00185_O_110_665.Q9NQB0_ELME000271_D_461_466	93.05	0.00775194	-0.0542636
Gly562Asp	0.9977	Pathogenic	Domain	P14923	562	P14923_SM00185_O_110_665.Q9NQB0_ELME000271_D_461_466	96.11	0.0576923	-0.153846
Asn599Ser	0.7314	Pathogenic	Domain	P14923	599	P14923_SM00185_O_110_665.Q9NQB0_ELME000271_D_461_466	93.45	0.26153846153846155	-0.0615385
Arg602Cys	0.9888	Pathogenic	Domain	P14923	602	P14923_SM00185_O_110_665.Q9NQB0_ELME000271_D_461_466	96.15	0.13138686131386862	-0.080292
Arg602His	0.9871	Pathogenic	Domain	P14923	602	P14923_SM00185_O_110_665.Q9NQB0_ELME000271_D_461_466	96.15	0.13138686131386862	-0.080292
Phe604Ser	0.9998	Pathogenic	Domain	P16234	604	P16234_SM00220_O_574_983.Q8N6L0_ELME000411_D_489_502	90.57	0.17916666666666667	-0.108333
Arg634Ile	0.9219	Pathogenic	Domain	P16234	634	P16234_SM00220_O_574_983.Q8N6L0_ELME000411_D_489_502	89.69	0.5802919708029197	-0.0875912
Arg634Lys	0.2567	Benign	Domain	P16234	634	P16234_SM00220_O_574_983.Q8N6L0_ELME000411_D_489_502	89.69	0.5802919708029197	-0.0875912
Arg634Ser	0.9139	Pathogenic	Domain	P16234	634	P16234_SM00220_O_574_983.Q8N6L0_ELME000411_D_489_502	89.69	0.5802919708029197	-0.0875912
Ser636Asn	0.79990000000000006	Pathogenic	Domain	P16234	636	P16234_SM00220_O_574_983.Q8N6L0_ELME000411_D_489_502	84.89	0.1935483870967742	-0.225806
Ser636Thr	0.3432	Ambiguous	Domain	P16234	636	P16234_SM00220_O_574_983.Q8N6L0_ELME000411_D_489_502	84.89	0.1935483870967742	-0.225806
Glu637Lys	0.9974	Pathogenic	Domain	P16234	637	P16234_SM00220_O_574_983.Q8N6L0_ELME000411_D_489_502	87.32	0.0269058	-0.0627803
Ala640Asp	0.9991	Pathogenic	Domain	P16234	640	P16234_SM00220_O_574_983.Q8N6L0_ELME000411_D_489_502	85.93	0.27906976744186046	-0.0620155
Ala640Thr	0.9961	Pathogenic	Domain	P16234	640	P16234_SM00220_O_574_983.Q8N6L0_ELME000411_D_489_502	85.93	0.27906976744186046	-0.0620155
Ala640Val	0.9965	Pathogenic	Domain	P16234	640	P16234_SM00220_O_574_983.Q8N6L0_ELME000411_D_489_502	85.93	0.27906976744186046	-0.0620155
Ile647Thr	0.9996	Pathogenic	Domain	P16234	647	P16234_SM00220_O_574_983.Q8N6L0_ELME000411_D_489_502	89.06	0.0456853	-0.279188
Asn813His	0.8122	Pathogenic	Domain	P16234	813	P16234_SM00220_O_574_983.Q8N6L0_ELME000411_D_489_502	94.29	0.2358974358974359	-0.497436
Arg817Gly	0.9928	Pathogenic	Domain	P16234	817	P16234_SM00220_O_574_983.Q8N6L0_ELME000411_D_489_502	94.8	0.1678832116788321	-0.346715
Arg817His	0.9994	Pathogenic	Domain	P16234	817	P16234_SM00220_O_574_983.Q8N6L0_ELME000411_D_489_502	94.8	0.1678832116788321	-0.346715
Asp818Val	1	Pathogenic	Domain	P16234	818	P16234_SM00220_O_574_983.Q8N6L0_ELME000411_D_489_502	96.26	0.0103627	-0.0829016
Met844Ile	0.7511	Pathogenic	Domain	P16234	844	P16234_SM00220_O_574_983.Q8N6L0_ELME000411_D_489_502	87.61	0.29910714285714285	-0.120536
Met844Thr	0.4143	Ambiguous	Domain	P16234	844	P16234_SM00220_O_574_983.Q8N6L0_ELME000411_D_489_502	87.61	0.29910714285714285	-0.120536
Thr855Ala	0.5597	Ambiguous	Domain	P16234	855	P16234_SM00220_O_574_983.Q8N6L0_ELME000411_D_489_502	81.66	0.19767441860465115	-0.203488
Thr855Asn	0.8601	Pathogenic	Domain	P16234	855	P16234_SM00220_O_574_983.Q8N6L0_ELME000411_D_489_502	81.66	0.19767441860465115	-0.203488
Thr855Ser	0.6909	Pathogenic	Domain	P16234	855	P16234_SM00220_O_574_983.Q8N6L0_ELME000411_D_489_502	81.66	0.19767441860465115	-0.203488
Phe856Cys	0.9972	Pathogenic	Domain	P16234	856	P16234_SM00220_O_574_983.Q8N6L0_ELME000411_D_489_502	89.76	0.0916667	-0.183333
Tyr872Cys	0.9982	Pathogenic	Domain	P16234	872	P16234_SM00220_O_574_983.Q8N6L0_ELME000411_D_489_502	95.34	0.0418251	-0.0646388
Tyr872His	0.9995	Pathogenic	Domain	P16234	872	P16234_SM00220_O_574_983.Q8N6L0_ELME000411_D_489_502	95.34	0.0418251	-0.0646388
Thr873Asn	0.8168	Pathogenic	Domain	P16234	873	P16234_SM00220_O_574_983.Q8N6L0_ELME000411_D_489_502	96.16	0.23837209302325585	-0.0872093
Thr873Ser	0.6163	Pathogenic	Domain	P16234	873	P16234_SM00220_O_574_983.Q8N6L0_ELME000411_D_489_502	96.16	0.23837209302325585	-0.0872093
Arg145Cys	0.9181	Pathogenic	Domain	P16333	145	P16333_SM00326_O_109_164.O00401_ELME000155_D_320_326	96.38	0.24817518248175183	-0.105839
Arg145Cys	0.9181	Pathogenic	Domain	P16333	145	P16333_SM00326_O_109_164.O00401_ELME000155_D_355_361	96.46	0.20802919708029197	-0.127737
Arg145Cys	0.9181	Pathogenic	Domain	P16333	145	P16333_SM00326_O_109_164.O00401_ELME000155_D_356_362	96.8	0.21532846715328463	-0.105839
Arg145Cys	0.9181	Pathogenic	Domain	P16333	145	P16333_SM00326_O_109_164.Q9Y2H0_ELME000006_D_930_935	95.28	0.1678832116788321	-0.186131
Thr603Ser	0.6393	Pathogenic	Domain	P18206	603	P18206_PF01044_O_257_915.P18206_ELME000438_D_541_559	83.03	0.10465116279069768	-0.0639535
Thr604Ala	0.8277	Pathogenic	Domain	P18206	604	P18206_PF01044_O_257_915.P18206_ELME000438_D_541_559	82.49	0.20348837209302328	-0.0581395
Lys607Arg	0.402	Ambiguous	Domain	P18206	607	P18206_PF01044_O_257_915.P18206_ELME000438_D_541_559	87.2	0.3559322033898305	-0.161017
Lys607Gln	0.9696	Pathogenic	Domain	P18206	607	P18206_PF01044_O_257_915.P18206_ELME000438_D_541_559	87.2	0.3559322033898305	-0.161017
Glu707Lys	0.9457	Pathogenic	Domain	P18206	707	P18206_PF01044_O_257_915.P18206_ELME000438_D_541_559	91.14	0.4439461883408072	-0.0941704
Pro746His	0.9733	Pathogenic	Domain	P18206	746	P18206_PF01044_O_257_915.P18206_ELME000438_D_541_559	83.07	0.2389937106918239	-0.081761
Arg758Cys	0.9959	Pathogenic	Domain	P18206	758	P18206_PF01044_O_257_915.P18206_ELME000438_D_541_559	84.17	0.13503649635036497	-0.135036
Arg758His	0.9943	Pathogenic	Domain	P18206	758	P18206_PF01044_O_257_915.P18206_ELME000438_D_541_559	84.17	0.13503649635036497	-0.135036
Asn761Ser	0.6998	Pathogenic	Domain	P18206	761	P18206_PF01044_O_257_915.P18206_ELME000438_D_541_559	83.63	0.0461538	-0.394872
Ser787Phe	0.9268	Pathogenic	Domain	P18206	787	P18206_PF01044_O_257_915.P18206_ELME000438_D_541_559	87.99	0.0193548	-0.083871
Asp788His	0.834	Pathogenic	Domain	P18206	788	P18206_PF01044_O_257_915.P18206_ELME000438_D_541_559	85.38	0.24352331606217617	-0.150259
Ser791Arg	0.9858	Pathogenic	Domain	P18206	791	P18206_PF01044_O_257_915.P18206_ELME000438_D_541_559	86.04	0.0516129	-0.296774
Ile794Phe	0.9889	Pathogenic	Domain	P18206	794	P18206_PF01044_O_257_915.P18206_ELME000438_D_541_559	86.43	0.0152284	-0.101523
Val798Ala	0.9964	Pathogenic	Domain	P18206	798	P18206_PF01044_O_257_915.P18206_ELME000438_D_541_559	86.68	0.0114943	-0.367816
Met799Val	0.1226	Benign	Domain	P18206	799	P18206_PF01044_O_257_915.P18206_ELME000438_D_541_559	86.52	0.45982142857142855	-0.0803571
Ala805Val	0.8954	Pathogenic	Domain	P18206	805	P18206_PF01044_O_257_915.P18206_ELME000438_D_541_559	82.38	0.0775194	-0.147287
Leu248Arg	0.2906	Benign	Domain	P19878	248	P19878_SM00326_O_240_301.P14598_ELME000005_D_360_366	94.87	0.23383084577114427	-0.0646766
Pro290Leu	0.939	Pathogenic	Domain	P19878	290	P19878_SM00326_O_240_301.P14598_ELME000005_D_360_366	96.24	0	-0.0754717
Leu248Arg	0.2906	Benign	Domain	P19878	248	P19878_SM00326_O_240_301.P14598_ELME000006_D_363_368	96.33	0.21890547263681592	-0.0696517
Pro290Leu	0.939	Pathogenic	Domain	P19878	290	P19878_SM00326_O_240_301.P14598_ELME000006_D_363_368	96.93	0	-0.0691824
Gln479His	0.1204	Benign	Domain	P19878	479	P19878_SM00326_O_455_518.P14598_ELME000005_D_360_366	93.22	0.4577777777777778	-0.106667
Ile505Thr	0.9357	Pathogenic	Domain	P19878	505	P19878_SM00326_O_455_518.P14598_ELME000005_D_360_366	96.48	0.10152284263959392	-0.116751
Pro507Arg	0.9529	Pathogenic	Domain	P19878	507	P19878_SM00326_O_455_518.P14598_ELME000005_D_360_366	95.55	0	-0.0628931
Ile505Thr	0.9357	Pathogenic	Domain	P19878	505	P19878_SM00326_O_455_518.P14598_ELME000006_D_363_368	95.79	0.0913706	-0.121827
Pro507Arg	0.9529	Pathogenic	Domain	P19878	507	P19878_SM00326_O_455_518.P14598_ELME000006_D_363_368	95.27	0	-0.0628931
Ile579Val	0.6503	Pathogenic	Domain	P26045	579	P26045_SM00228_O_506_599.P40692_ELME000089_D_751_756	97.14	0.00507614	-0.0659898
Ala89Asp	0.9206	Pathogenic	Domain	P27482	89	P27482_SM00054_O_7_150.Q15051_ELME000134_D_298_314	86.01	0.0465116	-0.302326
Glu55Gly	0.2204	Benign	Domain	P27482	55	P27482_SM00054_O_7_150.Q15051_ELME000134_D_321_336	84.42	0.3273542600896861	-0.300448
Glu85Gln	0.3337	Benign	Domain	P27482	85	P27482_SM00054_O_7_150.Q15051_ELME000134_D_321_336	81.75	0.044843	-0.403587
Ala89Asp	0.9206	Pathogenic	Domain	P27482	89	P27482_SM00054_O_7_150.Q15051_ELME000134_D_321_336	86.07	0	-0.294574
Glu85Gln	0.3337	Benign	Domain	P27482	85	P27482_SM00054_O_7_150.Q15051_ELME000134_D_391_407	92.56	0.25112107623318386	-0.304933
Ala89Asp	0.9206	Pathogenic	Domain	P27482	89	P27482_SM00054_O_7_150.Q15051_ELME000134_D_391_407	96.82	0.0155039	-0.379845
Glu85Gln	0.3337	Benign	Domain	P27482	85	P27482_SM00054_O_7_150.Q9H0B3_ELME000134_D_1117_1133	92.08	0.3183856502242152	-0.251121
Ala89Asp	0.9206	Pathogenic	Domain	P27482	89	P27482_SM00054_O_7_150.Q9H0B3_ELME000134_D_1117_1133	96.55	0.0387597	-0.325581
Ala89Asp	0.9206	Pathogenic	Domain	P27482	89	P27482_SM00054_O_7_150.Q9H0B3_ELME000134_D_953_969	82.15	0.0387597	-0.302326
Glu85Gln	0.3337	Benign	Domain	P27482	85	P27482_SM00054_O_7_150.Q9H0B3_ELME000134_D_976_992	95.54	0.39461883408071746	-0.215247
Ala89Asp	0.9206	Pathogenic	Domain	P27482	89	P27482_SM00054_O_7_150.Q9H0B3_ELME000134_D_976_992	97.29	0.0310078	-0.356589
Glu51Lys	0.2507	Benign	Domain	P27986	51	P27986_SM00326_O_1_86.O00329_ELME000006_D_304_309	93.17	0.39461883408071746	-0.0807175
Asp68Asn	0.497	Ambiguous	Domain	P27986	68	P27986_SM00326_O_1_86.O00329_ELME000006_D_304_309	96.53	0.13989637305699482	-0.0777202
Asp68His	0.8846	Pathogenic	Domain	P27986	68	P27986_SM00326_O_1_86.O00329_ELME000006_D_304_309	96.53	0.13989637305699482	-0.0777202
Pro70Leu	0.9927	Pathogenic	Domain	P27986	70	P27986_SM00326_O_1_86.O00329_ELME000006_D_304_309	96.8	0	-0.0503145
Leu40Pro	0.826	Pathogenic	Domain	P27986	40	P27986_SM00326_O_1_86.P42681_ELME000005_D_68_74	84.77	0.41791	-0.0895522
Ile53Val	0.1187	Benign	Domain	P27986	53	P27986_SM00326_O_1_86.P42681_ELME000005_D_68_74	91.99	0.0101523	-0.0812183
Pro70Leu	0.9927	Pathogenic	Domain	P27986	70	P27986_SM00326_O_1_86.P42681_ELME000005_D_68_74	96.96	0	-0.0566038
Leu40Pro	0.826	Pathogenic	Domain	P27986	40	P27986_SM00326_O_1_86.P42681_ELME000005_D_70_76	87.94	0.3781094527363184	-0.139303
Pro70Leu	0.9927	Pathogenic	Domain	P27986	70	P27986_SM00326_O_1_86.P42681_ELME000005_D_70_76	97.83	0	-0.0566038
Leu40Pro	0.826	Pathogenic	Domain	P27986	40	P27986_SM00326_O_1_86.P51451_ELME000005_D_33_39	89.49	0.472637	-0.079602
Asp68Asn	0.497	Ambiguous	Domain	P27986	68	P27986_SM00326_O_1_86.P51451_ELME000005_D_33_39	97.16	0.1088082901554404	-0.11399
Asp68His	0.8846	Pathogenic	Domain	P27986	68	P27986_SM00326_O_1_86.P51451_ELME000005_D_33_39	97.16	0.1088082901554404	-0.11399
Pro70Leu	0.9927	Pathogenic	Domain	P27986	70	P27986_SM00326_O_1_86.P51451_ELME000005_D_33_39	97.77	0	-0.0503145
Ala131Thr	0.1922	Benign	Domain	P30281	131	P30281_PF00134_O_11_264.P38936_ELME000106_D_16_26	89.95	0.1007751937984496	-0.457364
Ala131Thr	0.1922	Benign	Domain	P30281	131	P30281_PF00134_O_11_264.P46527_ELME000106_D_25_37	91.64	0.0852713	-0.488372
Ala131Thr	0.1922	Benign	Domain	P30281	131	P30281_PF00134_O_11_264.P46527_ELME000106_D_27_37	92.44	0.0930233	-0.48062
Asp192Gly	0.8948	Pathogenic	Domain	P31751	192	P31751_SM00220_O_144_448.O60504_ELME000432_D_266_275	81.95	0.5906735751295337	-0.11399
Gly346Ser	0.9463	Pathogenic	Domain	P31751	346	P31751_SM00220_O_144_448.O60504_ELME000432_D_266_275	94.41	0.2403846153846154	-0.115385
Glu793Lys	0.9578	Pathogenic	Domain	P35609	793	P35609_SM00054_O_750_822.Q9H987_ELME000134_D_621_637	87.44	0.11659192825112108	-0.304933
Arg796Cys	0.8335	Pathogenic	Domain	P35609	796	P35609_SM00054_O_750_822.Q9H987_ELME000134_D_621_637	89.12	0.5255474452554745	-0.080292
Arg796His	0.4752	Ambiguous	Domain	P35609	796	P35609_SM00054_O_750_822.Q9H987_ELME000134_D_621_637	89.12	0.5255474452554745	-0.080292
Arg796Leu	0.8946	Pathogenic	Domain	P35609	796	P35609_SM00054_O_750_822.Q9H987_ELME000134_D_621_637	89.12	0.5255474452554745	-0.080292
Phe817Leu	0.9983	Pathogenic	Domain	P35609	817	P35609_SM00054_O_750_822.Q9H987_ELME000134_D_621_637	87.53	0.0125	-0.120833
Asn502Lys	0.2377	Benign	Domain	P40692	502	P40692_PF16413_O_496_757.O15055_ELME000460_D_1099_1103	91.81	0.4564102564102564	-0.174359
Leu503Phe	0.698	Pathogenic	Domain	P40692	503	P40692_PF16413_O_496_757.O15055_ELME000460_D_1099_1103	95.61	0.0845771	-0.144279
Thr504Ala	0.1498	Benign	Domain	P40692	504	P40692_PF16413_O_496_757.O15055_ELME000460_D_1099_1103	96.48	0.3546511627906977	-0.30814
Thr504Ile	0.4948	Ambiguous	Domain	P40692	504	P40692_PF16413_O_496_757.O15055_ELME000460_D_1099_1103	96.48	0.3546511627906977	-0.30814
Thr504Ser	0.151	Benign	Domain	P40692	504	P40692_PF16413_O_496_757.O15055_ELME000460_D_1099_1103	96.48	0.3546511627906977	-0.30814
Glu620Gly	0.1494	Benign	Domain	P40692	620	P40692_PF16413_O_496_757.O15055_ELME000460_D_1099_1103	98.37	0.5650224215246636	-0.183857
Met621Lys	0.963	Pathogenic	Domain	P40692	621	P40692_PF16413_O_496_757.O15055_ELME000460_D_1099_1103	98.24	0.0401786	-0.200893
Asp624Asn	0.5243	Ambiguous	Domain	P40692	624	P40692_PF16413_O_496_757.O15055_ELME000460_D_1099_1103	98.22	0.2020725388601036	-0.134715
Asp624Val	0.7975	Pathogenic	Domain	P40692	624	P40692_PF16413_O_496_757.O15055_ELME000460_D_1099_1103	98.22	0.2020725388601036	-0.134715
Tyr625Cys	0.849	Pathogenic	Domain	P40692	625	P40692_PF16413_O_496_757.O15055_ELME000460_D_1099_1103	98.43	0.0608365	-0.136882
Tyr625His	0.9779	Pathogenic	Domain	P40692	625	P40692_PF16413_O_496_757.O15055_ELME000460_D_1099_1103	98.43	0.0608365	-0.136882
Tyr625Ser	0.8848	Pathogenic	Domain	P40692	625	P40692_PF16413_O_496_757.O15055_ELME000460_D_1099_1103	98.43	0.0608365	-0.136882
Asp667Glu	0.3516	Ambiguous	Domain	P40692	667	P40692_PF16413_O_496_757.O15055_ELME000460_D_1099_1103	95.86	0.7202072538860104	-0.0518135
Glu669Gly	0.9516	Pathogenic	Domain	P40692	669	P40692_PF16413_O_496_757.O15055_ELME000460_D_1099_1103	97.21	0.0852018	-0.367713
Glu669Lys	0.9737	Pathogenic	Domain	P40692	669	P40692_PF16413_O_496_757.O15055_ELME000460_D_1099_1103	97.21	0.0852018	-0.367713
Asn502Lys	0.2377	Benign	Domain	P40692	502	P40692_PF16413_O_496_757.O76039_ELME000460_D_513_517	89.47	0.4564102564102564	-0.194872
Leu503Phe	0.698	Pathogenic	Domain	P40692	503	P40692_PF16413_O_496_757.O76039_ELME000460_D_513_517	93.89	0.0646766	-0.169154
Thr504Ala	0.1498	Benign	Domain	P40692	504	P40692_PF16413_O_496_757.O76039_ELME000460_D_513_517	94.71	0.3372093023255814	-0.30814
Thr504Ile	0.4948	Ambiguous	Domain	P40692	504	P40692_PF16413_O_496_757.O76039_ELME000460_D_513_517	94.71	0.3372093023255814	-0.30814
Thr504Ser	0.151	Benign	Domain	P40692	504	P40692_PF16413_O_496_757.O76039_ELME000460_D_513_517	94.71	0.3372093023255814	-0.30814
Leu507Met	0.119	Benign	Domain	P40692	507	P40692_PF16413_O_496_757.O76039_ELME000460_D_513_517	96.25	0.2835820895522388	-0.0845771
Leu507Phe	0.1736	Benign	Domain	P40692	507	P40692_PF16413_O_496_757.O76039_ELME000460_D_513_517	96.25	0.2835820895522388	-0.0845771
Glu620Gly	0.1494	Benign	Domain	P40692	620	P40692_PF16413_O_496_757.O76039_ELME000460_D_513_517	98.04	0.4932735426008968	-0.295964
Met621Lys	0.963	Pathogenic	Domain	P40692	621	P40692_PF16413_O_496_757.O76039_ELME000460_D_513_517	97.86	0.0401786	-0.191964
Asp624Asn	0.5243	Ambiguous	Domain	P40692	624	P40692_PF16413_O_496_757.O76039_ELME000460_D_513_517	97.85	0.2176165803108808	-0.124352
Asp624Val	0.7975	Pathogenic	Domain	P40692	624	P40692_PF16413_O_496_757.O76039_ELME000460_D_513_517	97.85	0.2176165803108808	-0.124352
Tyr625Cys	0.849	Pathogenic	Domain	P40692	625	P40692_PF16413_O_496_757.O76039_ELME000460_D_513_517	97.97	0.0532319	-0.159696
Tyr625His	0.9779	Pathogenic	Domain	P40692	625	P40692_PF16413_O_496_757.O76039_ELME000460_D_513_517	97.97	0.0532319	-0.159696
Tyr625Ser	0.8848	Pathogenic	Domain	P40692	625	P40692_PF16413_O_496_757.O76039_ELME000460_D_513_517	97.97	0.0532319	-0.159696
Asp667Glu	0.3516	Ambiguous	Domain	P40692	667	P40692_PF16413_O_496_757.O76039_ELME000460_D_513_517	94.26	0.7098445595854922	-0.0518135
Glu669Gly	0.9516	Pathogenic	Domain	P40692	669	P40692_PF16413_O_496_757.O76039_ELME000460_D_513_517	95.65	0.0941704	-0.35426
Glu669Lys	0.9737	Pathogenic	Domain	P40692	669	P40692_PF16413_O_496_757.O76039_ELME000460_D_513_517	95.65	0.0941704	-0.35426
Asn502Lys	0.2377	Benign	Domain	P40692	502	P40692_PF16413_O_496_757.O95243_ELME000460_D_414_418	94.04	0.1794871794871795	-0.482051
Leu503Phe	0.698	Pathogenic	Domain	P40692	503	P40692_PF16413_O_496_757.O95243_ELME000460_D_414_418	96.25	0.0845771	-0.144279
Thr504Ala	0.1498	Benign	Domain	P40692	504	P40692_PF16413_O_496_757.O95243_ELME000460_D_414_418	96.51	0.3372093023255814	-0.354651
Thr504Ile	0.4948	Ambiguous	Domain	P40692	504	P40692_PF16413_O_496_757.O95243_ELME000460_D_414_418	96.51	0.3372093023255814	-0.354651
Thr504Ser	0.151	Benign	Domain	P40692	504	P40692_PF16413_O_496_757.O95243_ELME000460_D_414_418	96.51	0.3372093023255814	-0.354651
Leu507Met	0.119	Benign	Domain	P40692	507	P40692_PF16413_O_496_757.O95243_ELME000460_D_414_418	97.4	0.1890547263681592	-0.124378
Leu507Phe	0.1736	Benign	Domain	P40692	507	P40692_PF16413_O_496_757.O95243_ELME000460_D_414_418	97.4	0.1890547263681592	-0.124378
Glu511Lys	0.0701	Benign	Domain	P40692	511	P40692_PF16413_O_496_757.O95243_ELME000460_D_414_418	97.08	0.3901345291479821	-0.152466
Glu620Gly	0.1494	Benign	Domain	P40692	620	P40692_PF16413_O_496_757.O95243_ELME000460_D_414_418	97.67	0.5067264573991032	-0.269058
Met621Lys	0.963	Pathogenic	Domain	P40692	621	P40692_PF16413_O_496_757.O95243_ELME000460_D_414_418	97.86	0.03125	-0.209821
Asp624Asn	0.5243	Ambiguous	Domain	P40692	624	P40692_PF16413_O_496_757.O95243_ELME000460_D_414_418	97.83	0.2538860103626943	-0.0984456
Asp624Val	0.7975	Pathogenic	Domain	P40692	624	P40692_PF16413_O_496_757.O95243_ELME000460_D_414_418	97.83	0.2538860103626943	-0.0984456
Tyr625Cys	0.849	Pathogenic	Domain	P40692	625	P40692_PF16413_O_496_757.O95243_ELME000460_D_414_418	98.27	0.0570342	-0.155894
Tyr625His	0.9779	Pathogenic	Domain	P40692	625	P40692_PF16413_O_496_757.O95243_ELME000460_D_414_418	98.27	0.0570342	-0.155894
Tyr625Ser	0.8848	Pathogenic	Domain	P40692	625	P40692_PF16413_O_496_757.O95243_ELME000460_D_414_418	98.27	0.0570342	-0.155894
Glu669Gly	0.9516	Pathogenic	Domain	P40692	669	P40692_PF16413_O_496_757.O95243_ELME000460_D_414_418	96.92	0.11210762331838564	-0.358744
Glu669Lys	0.9737	Pathogenic	Domain	P40692	669	P40692_PF16413_O_496_757.O95243_ELME000460_D_414_418	96.92	0.11210762331838564	-0.358744
Asn502Lys	0.2377	Benign	Domain	P40692	502	P40692_PF16413_O_496_757.P15173_ELME000460_D_6_10	90.89	0.3128205128205128	-0.34359
Leu503Phe	0.698	Pathogenic	Domain	P40692	503	P40692_PF16413_O_496_757.P15173_ELME000460_D_6_10	94.75	0.0547264	-0.18408
Thr504Ala	0.1498	Benign	Domain	P40692	504	P40692_PF16413_O_496_757.P15173_ELME000460_D_6_10	94.66	0.20348837209302328	-0.447674
Thr504Ile	0.4948	Ambiguous	Domain	P40692	504	P40692_PF16413_O_496_757.P15173_ELME000460_D_6_10	94.66	0.20348837209302328	-0.447674
Thr504Ser	0.151	Benign	Domain	P40692	504	P40692_PF16413_O_496_757.P15173_ELME000460_D_6_10	94.66	0.20348837209302328	-0.447674
Lys618Asn	0.8344	Pathogenic	Domain	P40692	618	P40692_PF16413_O_496_757.P15173_ELME000460_D_6_10	97.88	0.1822033898305085	-0.0762712
Lys618Met	0.8014	Pathogenic	Domain	P40692	618	P40692_PF16413_O_496_757.P15173_ELME000460_D_6_10	97.88	0.1822033898305085	-0.0762712
Glu620Gly	0.1494	Benign	Domain	P40692	620	P40692_PF16413_O_496_757.P15173_ELME000460_D_6_10	97.88	0.6233183856502242	-0.147982
Met621Lys	0.963	Pathogenic	Domain	P40692	621	P40692_PF16413_O_496_757.P15173_ELME000460_D_6_10	97.82	0.03125	-0.205357
Asp624Asn	0.5243	Ambiguous	Domain	P40692	624	P40692_PF16413_O_496_757.P15173_ELME000460_D_6_10	98.06	0.24352331606217617	-0.0880829
Asp624Val	0.7975	Pathogenic	Domain	P40692	624	P40692_PF16413_O_496_757.P15173_ELME000460_D_6_10	98.06	0.24352331606217617	-0.0880829
Tyr625Cys	0.849	Pathogenic	Domain	P40692	625	P40692_PF16413_O_496_757.P15173_ELME000460_D_6_10	98.28	0.0418251	-0.163498
Tyr625His	0.9779	Pathogenic	Domain	P40692	625	P40692_PF16413_O_496_757.P15173_ELME000460_D_6_10	98.28	0.0418251	-0.163498
Tyr625Ser	0.8848	Pathogenic	Domain	P40692	625	P40692_PF16413_O_496_757.P15173_ELME000460_D_6_10	98.28	0.0418251	-0.163498
Asp667Glu	0.3516	Ambiguous	Domain	P40692	667	P40692_PF16413_O_496_757.P15173_ELME000460_D_6_10	94.43	0.6839378238341969	-0.0932642
Glu669Gly	0.9516	Pathogenic	Domain	P40692	669	P40692_PF16413_O_496_757.P15173_ELME000460_D_6_10	96.01	0.1031390134529148	-0.349776
Glu669Lys	0.9737	Pathogenic	Domain	P40692	669	P40692_PF16413_O_496_757.P15173_ELME000460_D_6_10	96.01	0.1031390134529148	-0.349776
Asn502Lys	0.2377	Benign	Domain	P40692	502	P40692_PF16413_O_496_757.P29372_ELME000460_D_72_76	93.03	0.47692307692307695	-0.169231
Leu503Phe	0.698	Pathogenic	Domain	P40692	503	P40692_PF16413_O_496_757.P29372_ELME000460_D_72_76	96.31	0.0945274	-0.149254
Thr504Ala	0.1498	Benign	Domain	P40692	504	P40692_PF16413_O_496_757.P29372_ELME000460_D_72_76	96.85	0.3430232558139535	-0.325581
Thr504Ile	0.4948	Ambiguous	Domain	P40692	504	P40692_PF16413_O_496_757.P29372_ELME000460_D_72_76	96.85	0.3430232558139535	-0.325581
Thr504Ser	0.151	Benign	Domain	P40692	504	P40692_PF16413_O_496_757.P29372_ELME000460_D_72_76	96.85	0.3430232558139535	-0.325581
Glu620Gly	0.1494	Benign	Domain	P40692	620	P40692_PF16413_O_496_757.P29372_ELME000460_D_72_76	98.22	0.6053811659192825	-0.165919
Met621Lys	0.963	Pathogenic	Domain	P40692	621	P40692_PF16413_O_496_757.P29372_ELME000460_D_72_76	98.13	0.0357143	-0.196429
Asp624Asn	0.5243	Ambiguous	Domain	P40692	624	P40692_PF16413_O_496_757.P29372_ELME000460_D_72_76	98.2	0.22797927461139897	-0.108808
Asp624Val	0.7975	Pathogenic	Domain	P40692	624	P40692_PF16413_O_496_757.P29372_ELME000460_D_72_76	98.2	0.22797927461139897	-0.108808
Tyr625Cys	0.849	Pathogenic	Domain	P40692	625	P40692_PF16413_O_496_757.P29372_ELME000460_D_72_76	98.41	0.0494297	-0.159696
Tyr625His	0.9779	Pathogenic	Domain	P40692	625	P40692_PF16413_O_496_757.P29372_ELME000460_D_72_76	98.41	0.0494297	-0.159696
Tyr625Ser	0.8848	Pathogenic	Domain	P40692	625	P40692_PF16413_O_496_757.P29372_ELME000460_D_72_76	98.41	0.0494297	-0.159696
Asp667Glu	0.3516	Ambiguous	Domain	P40692	667	P40692_PF16413_O_496_757.P29372_ELME000460_D_72_76	95.76	0.6321243523316062	-0.139896
Glu668Gly	0.182	Benign	Domain	P40692	668	P40692_PF16413_O_496_757.P29372_ELME000460_D_72_76	96.56	0.4663677130044843	-0.0538117
Glu668Lys	0.1354	Benign	Domain	P40692	668	P40692_PF16413_O_496_757.P29372_ELME000460_D_72_76	96.56	0.4663677130044843	-0.0538117
Glu669Gly	0.9516	Pathogenic	Domain	P40692	669	P40692_PF16413_O_496_757.P29372_ELME000460_D_72_76	97.25	0.0672646	-0.399103
Glu669Lys	0.9737	Pathogenic	Domain	P40692	669	P40692_PF16413_O_496_757.P29372_ELME000460_D_72_76	97.25	0.0672646	-0.399103
Asn502Lys	0.2377	Benign	Domain	P40692	502	P40692_PF16413_O_496_757.Q14134_ELME000460_D_90_94	83.95	0.49230769230769234	-0.138462
Leu503Phe	0.698	Pathogenic	Domain	P40692	503	P40692_PF16413_O_496_757.Q14134_ELME000460_D_90_94	88.02	0.0348259	-0.169154
Lys618Asn	0.8344	Pathogenic	Domain	P40692	618	P40692_PF16413_O_496_757.Q14134_ELME000460_D_90_94	95.37	0.2076271186440678	-0.0550847
Lys618Met	0.8014	Pathogenic	Domain	P40692	618	P40692_PF16413_O_496_757.Q14134_ELME000460_D_90_94	95.37	0.2076271186440678	-0.0550847
Glu620Gly	0.1494	Benign	Domain	P40692	620	P40692_PF16413_O_496_757.Q14134_ELME000460_D_90_94	93.73	0.5829596412556054	-0.188341
Met621Lys	0.963	Pathogenic	Domain	P40692	621	P40692_PF16413_O_496_757.Q14134_ELME000460_D_90_94	93.7	0.0178571	-0.1875
Asp624Asn	0.5243	Ambiguous	Domain	P40692	624	P40692_PF16413_O_496_757.Q14134_ELME000460_D_90_94	93.6	0.12953367875647667	-0.253886
Asp624Val	0.7975	Pathogenic	Domain	P40692	624	P40692_PF16413_O_496_757.Q14134_ELME000460_D_90_94	93.6	0.12953367875647667	-0.253886
Tyr625Cys	0.849	Pathogenic	Domain	P40692	625	P40692_PF16413_O_496_757.Q14134_ELME000460_D_90_94	94.62	0.00380228	-0.193916
Tyr625His	0.9779	Pathogenic	Domain	P40692	625	P40692_PF16413_O_496_757.Q14134_ELME000460_D_90_94	94.62	0.00380228	-0.193916
Tyr625Ser	0.8848	Pathogenic	Domain	P40692	625	P40692_PF16413_O_496_757.Q14134_ELME000460_D_90_94	94.62	0.00380228	-0.193916
Asp667Glu	0.3516	Ambiguous	Domain	P40692	667	P40692_PF16413_O_496_757.Q14134_ELME000460_D_90_94	91.55	0.7202072538860104	-0.0569948
Glu669Gly	0.9516	Pathogenic	Domain	P40692	669	P40692_PF16413_O_496_757.Q14134_ELME000460_D_90_94	91.9	0.19730941704035873	-0.233184
Glu669Lys	0.9737	Pathogenic	Domain	P40692	669	P40692_PF16413_O_496_757.Q14134_ELME000460_D_90_94	91.9	0.19730941704035873	-0.233184
Asn502Lys	0.2377	Benign	Domain	P40692	502	P40692_PF16413_O_496_757.Q14938_ELME000460_D_380_384	91.36	0.4307692307692308	-0.205128
Leu503Phe	0.698	Pathogenic	Domain	P40692	503	P40692_PF16413_O_496_757.Q14938_ELME000460_D_380_384	95.3	0.0248756	-0.199005
Thr504Ala	0.1498	Benign	Domain	P40692	504	P40692_PF16413_O_496_757.Q14938_ELME000460_D_380_384	95.41	0.2267441860465116	-0.430233
Thr504Ile	0.4948	Ambiguous	Domain	P40692	504	P40692_PF16413_O_496_757.Q14938_ELME000460_D_380_384	95.41	0.2267441860465116	-0.430233
Thr504Ser	0.151	Benign	Domain	P40692	504	P40692_PF16413_O_496_757.Q14938_ELME000460_D_380_384	95.41	0.2267441860465116	-0.430233
Leu507Met	0.119	Benign	Domain	P40692	507	P40692_PF16413_O_496_757.Q14938_ELME000460_D_380_384	96.75	0.2935323383084577	-0.0945274
Leu507Phe	0.1736	Benign	Domain	P40692	507	P40692_PF16413_O_496_757.Q14938_ELME000460_D_380_384	96.75	0.2935323383084577	-0.0945274
Glu620Gly	0.1494	Benign	Domain	P40692	620	P40692_PF16413_O_496_757.Q14938_ELME000460_D_380_384	98.4	0.6367713004484304	-0.147982
Met621Lys	0.963	Pathogenic	Domain	P40692	621	P40692_PF16413_O_496_757.Q14938_ELME000460_D_380_384	98.21	0.0357143	-0.200893
Asp624Asn	0.5243	Ambiguous	Domain	P40692	624	P40692_PF16413_O_496_757.Q14938_ELME000460_D_380_384	98.21	0.24352331606217617	-0.0932642
Asp624Val	0.7975	Pathogenic	Domain	P40692	624	P40692_PF16413_O_496_757.Q14938_ELME000460_D_380_384	98.21	0.24352331606217617	-0.0932642
Tyr625Cys	0.849	Pathogenic	Domain	P40692	625	P40692_PF16413_O_496_757.Q14938_ELME000460_D_380_384	98.32	0.0418251	-0.159696
Tyr625His	0.9779	Pathogenic	Domain	P40692	625	P40692_PF16413_O_496_757.Q14938_ELME000460_D_380_384	98.32	0.0418251	-0.159696
Tyr625Ser	0.8848	Pathogenic	Domain	P40692	625	P40692_PF16413_O_496_757.Q14938_ELME000460_D_380_384	98.32	0.0418251	-0.159696
Asp667Glu	0.3516	Ambiguous	Domain	P40692	667	P40692_PF16413_O_496_757.Q14938_ELME000460_D_380_384	95.11	0.694301	-0.0569948
Glu669Gly	0.9516	Pathogenic	Domain	P40692	669	P40692_PF16413_O_496_757.Q14938_ELME000460_D_380_384	96.71	0.044843	-0.41704
Glu669Lys	0.9737	Pathogenic	Domain	P40692	669	P40692_PF16413_O_496_757.Q14938_ELME000460_D_380_384	96.71	0.044843	-0.41704
Asn502Lys	0.2377	Benign	Domain	P40692	502	P40692_PF16413_O_496_757.Q5T749_ELME000460_D_575_579	92.56	0.5384615384615384	-0.0769231
Leu503Phe	0.698	Pathogenic	Domain	P40692	503	P40692_PF16413_O_496_757.Q5T749_ELME000460_D_575_579	96.72	0.0895522	-0.154229
Thr504Ala	0.1498	Benign	Domain	P40692	504	P40692_PF16413_O_496_757.Q5T749_ELME000460_D_575_579	97.23	0.32558139534883723	-0.348837
Thr504Ile	0.4948	Ambiguous	Domain	P40692	504	P40692_PF16413_O_496_757.Q5T749_ELME000460_D_575_579	97.23	0.32558139534883723	-0.348837
Thr504Ser	0.151	Benign	Domain	P40692	504	P40692_PF16413_O_496_757.Q5T749_ELME000460_D_575_579	97.23	0.32558139534883723	-0.348837
Glu620Gly	0.1494	Benign	Domain	P40692	620	P40692_PF16413_O_496_757.Q5T749_ELME000460_D_575_579	98.4	0.6322869955156951	-0.147982
Met621Lys	0.963	Pathogenic	Domain	P40692	621	P40692_PF16413_O_496_757.Q5T749_ELME000460_D_575_579	98.32	0.03125	-0.191964
Asp624Asn	0.5243	Ambiguous	Domain	P40692	624	P40692_PF16413_O_496_757.Q5T749_ELME000460_D_575_579	98.16	0.25906735751295334	-0.0932642
Asp624Val	0.7975	Pathogenic	Domain	P40692	624	P40692_PF16413_O_496_757.Q5T749_ELME000460_D_575_579	98.16	0.25906735751295334	-0.0932642
Tyr625Cys	0.849	Pathogenic	Domain	P40692	625	P40692_PF16413_O_496_757.Q5T749_ELME000460_D_575_579	98.3	0.0646388	-0.148289
Tyr625His	0.9779	Pathogenic	Domain	P40692	625	P40692_PF16413_O_496_757.Q5T749_ELME000460_D_575_579	98.3	0.0646388	-0.148289
Tyr625Ser	0.8848	Pathogenic	Domain	P40692	625	P40692_PF16413_O_496_757.Q5T749_ELME000460_D_575_579	98.3	0.0646388	-0.148289
Glu669Gly	0.9516	Pathogenic	Domain	P40692	669	P40692_PF16413_O_496_757.Q5T749_ELME000460_D_575_579	97.84	0.0762332	-0.376682
Glu669Lys	0.9737	Pathogenic	Domain	P40692	669	P40692_PF16413_O_496_757.Q5T749_ELME000460_D_575_579	97.84	0.0762332	-0.376682
Asn502Lys	0.2377	Benign	Domain	P40692	502	P40692_PF16413_O_496_757.Q6NSI4_ELME000460_D_608_612	93.93	0.5230769230769231	-0.117949
Leu503Phe	0.698	Pathogenic	Domain	P40692	503	P40692_PF16413_O_496_757.Q6NSI4_ELME000460_D_608_612	96.63	0.079602	-0.169154
Thr504Ala	0.1498	Benign	Domain	P40692	504	P40692_PF16413_O_496_757.Q6NSI4_ELME000460_D_608_612	97.17	0.3313953488372093	-0.337209
Thr504Ile	0.4948	Ambiguous	Domain	P40692	504	P40692_PF16413_O_496_757.Q6NSI4_ELME000460_D_608_612	97.17	0.3313953488372093	-0.337209
Thr504Ser	0.151	Benign	Domain	P40692	504	P40692_PF16413_O_496_757.Q6NSI4_ELME000460_D_608_612	97.17	0.3313953488372093	-0.337209
Glu620Gly	0.1494	Benign	Domain	P40692	620	P40692_PF16413_O_496_757.Q6NSI4_ELME000460_D_608_612	98.24	0.6053811659192825	-0.174888
Met621Lys	0.963	Pathogenic	Domain	P40692	621	P40692_PF16413_O_496_757.Q6NSI4_ELME000460_D_608_612	98.07	0.03125	-0.200893
Asp624Asn	0.5243	Ambiguous	Domain	P40692	624	P40692_PF16413_O_496_757.Q6NSI4_ELME000460_D_608_612	98.16	0.22279792746113988	-0.124352
Asp624Val	0.7975	Pathogenic	Domain	P40692	624	P40692_PF16413_O_496_757.Q6NSI4_ELME000460_D_608_612	98.16	0.22279792746113988	-0.124352
Tyr625Cys	0.849	Pathogenic	Domain	P40692	625	P40692_PF16413_O_496_757.Q6NSI4_ELME000460_D_608_612	98.33	0.0532319	-0.159696
Tyr625His	0.9779	Pathogenic	Domain	P40692	625	P40692_PF16413_O_496_757.Q6NSI4_ELME000460_D_608_612	98.33	0.0532319	-0.159696
Tyr625Ser	0.8848	Pathogenic	Domain	P40692	625	P40692_PF16413_O_496_757.Q6NSI4_ELME000460_D_608_612	98.33	0.0532319	-0.159696
Asp667Glu	0.3516	Ambiguous	Domain	P40692	667	P40692_PF16413_O_496_757.Q6NSI4_ELME000460_D_608_612	96.04	0.7046632124352331	-0.0518135
Glu669Gly	0.9516	Pathogenic	Domain	P40692	669	P40692_PF16413_O_496_757.Q6NSI4_ELME000460_D_608_612	97.25	0.0762332	-0.381166
Glu669Lys	0.9737	Pathogenic	Domain	P40692	669	P40692_PF16413_O_496_757.Q6NSI4_ELME000460_D_608_612	97.25	0.0762332	-0.381166
Asn502Lys	0.2377	Benign	Domain	P40692	502	P40692_PF16413_O_496_757.Q7Z6R9_ELME000460_D_56_60	91.21	0.4307692307692308	-0.2
Leu503Phe	0.698	Pathogenic	Domain	P40692	503	P40692_PF16413_O_496_757.Q7Z6R9_ELME000460_D_56_60	94.47	0.0845771	-0.159204
Thr504Ala	0.1498	Benign	Domain	P40692	504	P40692_PF16413_O_496_757.Q7Z6R9_ELME000460_D_56_60	95.35	0.29651162790697677	-0.360465
Thr504Ile	0.4948	Ambiguous	Domain	P40692	504	P40692_PF16413_O_496_757.Q7Z6R9_ELME000460_D_56_60	95.35	0.29651162790697677	-0.360465
Thr504Ser	0.151	Benign	Domain	P40692	504	P40692_PF16413_O_496_757.Q7Z6R9_ELME000460_D_56_60	95.35	0.29651162790697677	-0.360465
Glu620Gly	0.1494	Benign	Domain	P40692	620	P40692_PF16413_O_496_757.Q7Z6R9_ELME000460_D_56_60	98.03	0.6367713004484304	-0.139013
Met621Lys	0.963	Pathogenic	Domain	P40692	621	P40692_PF16413_O_496_757.Q7Z6R9_ELME000460_D_56_60	97.84	0.03125	-0.200893
Asp624Asn	0.5243	Ambiguous	Domain	P40692	624	P40692_PF16413_O_496_757.Q7Z6R9_ELME000460_D_56_60	98.01	0.2538860103626943	-0.0880829
Asp624Val	0.7975	Pathogenic	Domain	P40692	624	P40692_PF16413_O_496_757.Q7Z6R9_ELME000460_D_56_60	98.01	0.2538860103626943	-0.0880829
Tyr625Cys	0.849	Pathogenic	Domain	P40692	625	P40692_PF16413_O_496_757.Q7Z6R9_ELME000460_D_56_60	98.18	0.0418251	-0.163498
Tyr625His	0.9779	Pathogenic	Domain	P40692	625	P40692_PF16413_O_496_757.Q7Z6R9_ELME000460_D_56_60	98.18	0.0418251	-0.163498
Tyr625Ser	0.8848	Pathogenic	Domain	P40692	625	P40692_PF16413_O_496_757.Q7Z6R9_ELME000460_D_56_60	98.18	0.0418251	-0.163498
Glu669Gly	0.9516	Pathogenic	Domain	P40692	669	P40692_PF16413_O_496_757.Q7Z6R9_ELME000460_D_56_60	96.2	0.1210762331838565	-0.349776
Glu669Lys	0.9737	Pathogenic	Domain	P40692	669	P40692_PF16413_O_496_757.Q7Z6R9_ELME000460_D_56_60	96.2	0.1210762331838565	-0.349776
Asn502Lys	0.2377	Benign	Domain	P40692	502	P40692_PF16413_O_496_757.Q86W67_ELME000460_D_103_107	90.54	0.5384615384615384	-0.0974359
Leu503Phe	0.698	Pathogenic	Domain	P40692	503	P40692_PF16413_O_496_757.Q86W67_ELME000460_D_103_107	94.41	0.079602	-0.159204
Thr504Ala	0.1498	Benign	Domain	P40692	504	P40692_PF16413_O_496_757.Q86W67_ELME000460_D_103_107	95.35	0.1744186046511628	-0.476744
Thr504Ile	0.4948	Ambiguous	Domain	P40692	504	P40692_PF16413_O_496_757.Q86W67_ELME000460_D_103_107	95.35	0.1744186046511628	-0.476744
Thr504Ser	0.151	Benign	Domain	P40692	504	P40692_PF16413_O_496_757.Q86W67_ELME000460_D_103_107	95.35	0.1744186046511628	-0.476744
Glu511Lys	0.0701	Benign	Domain	P40692	511	P40692_PF16413_O_496_757.Q86W67_ELME000460_D_103_107	97.4	0.4080717488789238	-0.161435
Glu620Gly	0.1494	Benign	Domain	P40692	620	P40692_PF16413_O_496_757.Q86W67_ELME000460_D_103_107	97.93	0.6278026905829597	-0.147982
Met621Lys	0.963	Pathogenic	Domain	P40692	621	P40692_PF16413_O_496_757.Q86W67_ELME000460_D_103_107	97.77	0.0357143	-0.200893
Asp624Asn	0.5243	Ambiguous	Domain	P40692	624	P40692_PF16413_O_496_757.Q86W67_ELME000460_D_103_107	97.92	0.24870466321243523	-0.0880829
Asp624Val	0.7975	Pathogenic	Domain	P40692	624	P40692_PF16413_O_496_757.Q86W67_ELME000460_D_103_107	97.92	0.24870466321243523	-0.0880829
Tyr625Cys	0.849	Pathogenic	Domain	P40692	625	P40692_PF16413_O_496_757.Q86W67_ELME000460_D_103_107	98.08	0.0418251	-0.155894
Tyr625His	0.9779	Pathogenic	Domain	P40692	625	P40692_PF16413_O_496_757.Q86W67_ELME000460_D_103_107	98.08	0.0418251	-0.155894
Tyr625Ser	0.8848	Pathogenic	Domain	P40692	625	P40692_PF16413_O_496_757.Q86W67_ELME000460_D_103_107	98.08	0.0418251	-0.155894
Glu669Gly	0.9516	Pathogenic	Domain	P40692	669	P40692_PF16413_O_496_757.Q86W67_ELME000460_D_103_107	95.58	0.0672646	-0.412556
Glu669Lys	0.9737	Pathogenic	Domain	P40692	669	P40692_PF16413_O_496_757.Q86W67_ELME000460_D_103_107	95.58	0.0672646	-0.412556
Asn502Lys	0.2377	Benign	Domain	P40692	502	P40692_PF16413_O_496_757.Q8NA61_ELME000460_D_143_147	90.45	0.4564102564102564	-0.169231
Leu503Phe	0.698	Pathogenic	Domain	P40692	503	P40692_PF16413_O_496_757.Q8NA61_ELME000460_D_143_147	94.87	0.079602	-0.159204
Thr504Ala	0.1498	Benign	Domain	P40692	504	P40692_PF16413_O_496_757.Q8NA61_ELME000460_D_143_147	95.61	0.27325581395348836	-0.383721
Thr504Ile	0.4948	Ambiguous	Domain	P40692	504	P40692_PF16413_O_496_757.Q8NA61_ELME000460_D_143_147	95.61	0.27325581395348836	-0.383721
Thr504Ser	0.151	Benign	Domain	P40692	504	P40692_PF16413_O_496_757.Q8NA61_ELME000460_D_143_147	95.61	0.27325581395348836	-0.383721
Glu620Gly	0.1494	Benign	Domain	P40692	620	P40692_PF16413_O_496_757.Q8NA61_ELME000460_D_143_147	98.15	0.6278026905829597	-0.147982
Met621Lys	0.963	Pathogenic	Domain	P40692	621	P40692_PF16413_O_496_757.Q8NA61_ELME000460_D_143_147	98.21	0.0357143	-0.200893
Asp624Asn	0.5243	Ambiguous	Domain	P40692	624	P40692_PF16413_O_496_757.Q8NA61_ELME000460_D_143_147	98.07	0.2538860103626943	-0.0880829
Asp624Val	0.7975	Pathogenic	Domain	P40692	624	P40692_PF16413_O_496_757.Q8NA61_ELME000460_D_143_147	98.07	0.2538860103626943	-0.0880829
Tyr625Cys	0.849	Pathogenic	Domain	P40692	625	P40692_PF16413_O_496_757.Q8NA61_ELME000460_D_143_147	98.38	0.0380228	-0.163498
Tyr625His	0.9779	Pathogenic	Domain	P40692	625	P40692_PF16413_O_496_757.Q8NA61_ELME000460_D_143_147	98.38	0.0380228	-0.163498
Tyr625Ser	0.8848	Pathogenic	Domain	P40692	625	P40692_PF16413_O_496_757.Q8NA61_ELME000460_D_143_147	98.38	0.0380228	-0.163498
Glu669Gly	0.9516	Pathogenic	Domain	P40692	669	P40692_PF16413_O_496_757.Q8NA61_ELME000460_D_143_147	96.93	0.0896861	-0.367713
Glu669Lys	0.9737	Pathogenic	Domain	P40692	669	P40692_PF16413_O_496_757.Q8NA61_ELME000460_D_143_147	96.93	0.0896861	-0.367713
Asn502Lys	0.2377	Benign	Domain	P40692	502	P40692_PF16413_O_496_757.Q96GN5_ELME000460_D_61_65	91.75	0.4615384615384616	-0.179487
Leu503Phe	0.698	Pathogenic	Domain	P40692	503	P40692_PF16413_O_496_757.Q96GN5_ELME000460_D_61_65	95.16	0.0845771	-0.159204
Thr504Ala	0.1498	Benign	Domain	P40692	504	P40692_PF16413_O_496_757.Q96GN5_ELME000460_D_61_65	95.67	0.27325581395348836	-0.401163
Thr504Ile	0.4948	Ambiguous	Domain	P40692	504	P40692_PF16413_O_496_757.Q96GN5_ELME000460_D_61_65	95.67	0.27325581395348836	-0.401163
Thr504Ser	0.151	Benign	Domain	P40692	504	P40692_PF16413_O_496_757.Q96GN5_ELME000460_D_61_65	95.67	0.27325581395348836	-0.401163
Glu620Gly	0.1494	Benign	Domain	P40692	620	P40692_PF16413_O_496_757.Q96GN5_ELME000460_D_61_65	98.18	0.5695067264573991	-0.197309
Met621Lys	0.963	Pathogenic	Domain	P40692	621	P40692_PF16413_O_496_757.Q96GN5_ELME000460_D_61_65	98.11	0.03125	-0.205357
Asp624Asn	0.5243	Ambiguous	Domain	P40692	624	P40692_PF16413_O_496_757.Q96GN5_ELME000460_D_61_65	98.09	0.21243523316062177	-0.119171
Asp624Val	0.7975	Pathogenic	Domain	P40692	624	P40692_PF16413_O_496_757.Q96GN5_ELME000460_D_61_65	98.09	0.21243523316062177	-0.119171
Tyr625Cys	0.849	Pathogenic	Domain	P40692	625	P40692_PF16413_O_496_757.Q96GN5_ELME000460_D_61_65	98.38	0.0570342	-0.152091
Tyr625His	0.9779	Pathogenic	Domain	P40692	625	P40692_PF16413_O_496_757.Q96GN5_ELME000460_D_61_65	98.38	0.0570342	-0.152091
Tyr625Ser	0.8848	Pathogenic	Domain	P40692	625	P40692_PF16413_O_496_757.Q96GN5_ELME000460_D_61_65	98.38	0.0570342	-0.152091
Glu669Gly	0.9516	Pathogenic	Domain	P40692	669	P40692_PF16413_O_496_757.Q96GN5_ELME000460_D_61_65	96.56	0.0538117	-0.403587
Glu669Lys	0.9737	Pathogenic	Domain	P40692	669	P40692_PF16413_O_496_757.Q96GN5_ELME000460_D_61_65	96.56	0.0538117	-0.403587
Asn502Lys	0.2377	Benign	Domain	P40692	502	P40692_PF16413_O_496_757.Q96PP4_ELME000460_D_116_120	91.37	0.2717948717948718	-0.384615
Leu503Phe	0.698	Pathogenic	Domain	P40692	503	P40692_PF16413_O_496_757.Q96PP4_ELME000460_D_116_120	94.29	0.039801	-0.19403
Thr504Ala	0.1498	Benign	Domain	P40692	504	P40692_PF16413_O_496_757.Q96PP4_ELME000460_D_116_120	95.36	0.2616279069767442	-0.395349
Thr504Ile	0.4948	Ambiguous	Domain	P40692	504	P40692_PF16413_O_496_757.Q96PP4_ELME000460_D_116_120	95.36	0.2616279069767442	-0.395349
Thr504Ser	0.151	Benign	Domain	P40692	504	P40692_PF16413_O_496_757.Q96PP4_ELME000460_D_116_120	95.36	0.2616279069767442	-0.395349
Leu507Met	0.119	Benign	Domain	P40692	507	P40692_PF16413_O_496_757.Q96PP4_ELME000460_D_116_120	96.52	0.34328358208955223	-0.0547264
Leu507Phe	0.1736	Benign	Domain	P40692	507	P40692_PF16413_O_496_757.Q96PP4_ELME000460_D_116_120	96.52	0.34328358208955223	-0.0547264
Lys618Asn	0.8344	Pathogenic	Domain	P40692	618	P40692_PF16413_O_496_757.Q96PP4_ELME000460_D_116_120	97.08	0.1864406779661017	-0.059322
Lys618Met	0.8014	Pathogenic	Domain	P40692	618	P40692_PF16413_O_496_757.Q96PP4_ELME000460_D_116_120	97.08	0.1864406779661017	-0.059322
Glu620Gly	0.1494	Benign	Domain	P40692	620	P40692_PF16413_O_496_757.Q96PP4_ELME000460_D_116_120	97.22	0.5964125560538116	-0.152466
Met621Lys	0.963	Pathogenic	Domain	P40692	621	P40692_PF16413_O_496_757.Q96PP4_ELME000460_D_116_120	97.05	0.0267857	-0.174107
Asp624Asn	0.5243	Ambiguous	Domain	P40692	624	P40692_PF16413_O_496_757.Q96PP4_ELME000460_D_116_120	96.72	0.24352331606217617	-0.134715
Asp624Val	0.7975	Pathogenic	Domain	P40692	624	P40692_PF16413_O_496_757.Q96PP4_ELME000460_D_116_120	96.72	0.24352331606217617	-0.134715
Tyr625Cys	0.849	Pathogenic	Domain	P40692	625	P40692_PF16413_O_496_757.Q96PP4_ELME000460_D_116_120	97.35	0.026616	-0.136882
Tyr625His	0.9779	Pathogenic	Domain	P40692	625	P40692_PF16413_O_496_757.Q96PP4_ELME000460_D_116_120	97.35	0.026616	-0.136882
Tyr625Ser	0.8848	Pathogenic	Domain	P40692	625	P40692_PF16413_O_496_757.Q96PP4_ELME000460_D_116_120	97.35	0.026616	-0.136882
Asp667Glu	0.3516	Ambiguous	Domain	P40692	667	P40692_PF16413_O_496_757.Q96PP4_ELME000460_D_116_120	93.08	0.6994818652849741	-0.0829016
Glu669Gly	0.9516	Pathogenic	Domain	P40692	669	P40692_PF16413_O_496_757.Q96PP4_ELME000460_D_116_120	94.77	0.16143497757847533	-0.331839
Glu669Lys	0.9737	Pathogenic	Domain	P40692	669	P40692_PF16413_O_496_757.Q96PP4_ELME000460_D_116_120	94.77	0.16143497757847533	-0.331839
Asn502Lys	0.2377	Benign	Domain	P40692	502	P40692_PF16413_O_496_757.Q9Y2M0_ELME000460_D_125_129	91.7	0.3692307692307693	-0.241026
Leu503Phe	0.698	Pathogenic	Domain	P40692	503	P40692_PF16413_O_496_757.Q9Y2M0_ELME000460_D_125_129	95.76	0.0945274	-0.144279
Thr504Ala	0.1498	Benign	Domain	P40692	504	P40692_PF16413_O_496_757.Q9Y2M0_ELME000460_D_125_129	96.83	0.2441860465116279	-0.418605
Thr504Ile	0.4948	Ambiguous	Domain	P40692	504	P40692_PF16413_O_496_757.Q9Y2M0_ELME000460_D_125_129	96.83	0.2441860465116279	-0.418605
Thr504Ser	0.151	Benign	Domain	P40692	504	P40692_PF16413_O_496_757.Q9Y2M0_ELME000460_D_125_129	96.83	0.2441860465116279	-0.418605
Glu620Gly	0.1494	Benign	Domain	P40692	620	P40692_PF16413_O_496_757.Q9Y2M0_ELME000460_D_125_129	98.05	0.6188340807174888	-0.152466
Met621Lys	0.963	Pathogenic	Domain	P40692	621	P40692_PF16413_O_496_757.Q9Y2M0_ELME000460_D_125_129	98.04	0.0401786	-0.196429
Asp624Asn	0.5243	Ambiguous	Domain	P40692	624	P40692_PF16413_O_496_757.Q9Y2M0_ELME000460_D_125_129	98.06	0.24870466321243523	-0.0880829
Asp624Val	0.7975	Pathogenic	Domain	P40692	624	P40692_PF16413_O_496_757.Q9Y2M0_ELME000460_D_125_129	98.06	0.24870466321243523	-0.0880829
Tyr625Cys	0.849	Pathogenic	Domain	P40692	625	P40692_PF16413_O_496_757.Q9Y2M0_ELME000460_D_125_129	98.28	0.0380228	-0.1673
Tyr625His	0.9779	Pathogenic	Domain	P40692	625	P40692_PF16413_O_496_757.Q9Y2M0_ELME000460_D_125_129	98.28	0.0380228	-0.1673
Tyr625Ser	0.8848	Pathogenic	Domain	P40692	625	P40692_PF16413_O_496_757.Q9Y2M0_ELME000460_D_125_129	98.28	0.0380228	-0.1673
Glu669Gly	0.9516	Pathogenic	Domain	P40692	669	P40692_PF16413_O_496_757.Q9Y2M0_ELME000460_D_125_129	96.64	0.0896861	-0.363229
Glu669Lys	0.9737	Pathogenic	Domain	P40692	669	P40692_PF16413_O_496_757.Q9Y2M0_ELME000460_D_125_129	96.64	0.0896861	-0.363229
Arg417Gln	0.3851	Ambiguous	Domain	P42575	417	P42575_SM00115_O_170_454.P42575_ELME000321_D_330_334	82.21	0.0656934	-0.0985401
Phe114Ile	0.8704	Pathogenic	Domain	P42768	114	P42768_SM00461_O_16_156.O43516_ELME000057_D_357_361	97.72	0	-0.104167
Phe114Ile	0.8704	Pathogenic	Domain	P42768	114	P42768_SM00461_O_16_156.O43516_ELME000057_D_379_383	98.65	0	-0.1125
Asp130Asn	0.0711	Benign	Domain	P42768	130	P42768_SM00461_O_16_156.O43516_ELME000057_D_379_383	98.36	0.14507772020725387	-0.0725389
Phe114Ile	0.8704	Pathogenic	Domain	P42768	114	P42768_SM00461_O_16_156.O43516_ELME000057_D_498_502	98.09	0	-0.116667
Val50Asp	0.9929	Pathogenic	Domain	P42768	50	P42768_SM00461_O_16_156.O43516_ELME000058_D_11_15	97.46	0.1264367816091954	-0.109195
Phe114Ile	0.8704	Pathogenic	Domain	P42768	114	P42768_SM00461_O_16_156.O43516_ELME000058_D_11_15	97.96	0.00416667	-0.1
Val50Asp	0.9929	Pathogenic	Domain	P42768	50	P42768_SM00461_O_16_156.O43516_ELME000119_D_451_461	98.71	0	-0.178161
Phe114Ile	0.8704	Pathogenic	Domain	P42768	114	P42768_SM00461_O_16_156.O43516_ELME000119_D_451_461	98.88	0	-0.120833
Val50Asp	0.9929	Pathogenic	Domain	P42768	50	P42768_SM00461_O_16_156.O43516_ELME000315_D_454_466	98.89	0	-0.178161
Phe114Ile	0.8704	Pathogenic	Domain	P42768	114	P42768_SM00461_O_16_156.O43516_ELME000315_D_454_466	98.92	0	-0.1125
Phe114Ile	0.8704	Pathogenic	Domain	P42768	114	P42768_SM00461_O_16_156.O43516_ELME000476_D_169_172	98.29	0.00416667	-0.104167
Phe114Ile	0.8704	Pathogenic	Domain	P42768	114	P42768_SM00461_O_16_156.O43516_ELME000477_D_141_144	98.72	0	-0.104167
Phe114Ile	0.8704	Pathogenic	Domain	P42768	114	P42768_SM00461_O_16_156.O43516_ELME000477_D_150_153	96.34	0	-0.129167
Phe114Ile	0.8704	Pathogenic	Domain	P42768	114	P42768_SM00461_O_16_156.O94875_ELME000057_D_1007_1011	96.26	0	-0.1
Val50Asp	0.9929	Pathogenic	Domain	P42768	50	P42768_SM00461_O_16_156.P57075_ELME000477_D_304_307	97.95	0.0114943	-0.16092
Phe114Ile	0.8704	Pathogenic	Domain	P42768	114	P42768_SM00461_O_16_156.P57075_ELME000477_D_304_307	97.58	0.0375	-0.0791667
Val50Asp	0.9929	Pathogenic	Domain	P42768	50	P42768_SM00461_O_16_156.Q15642_ELME000477_D_276_279	96.62	0.0747126	-0.0977011
Phe114Ile	0.8704	Pathogenic	Domain	P42768	114	P42768_SM00461_O_16_156.Q15642_ELME000477_D_276_279	95.85	0.0541667	-0.075
Val50Asp	0.9929	Pathogenic	Domain	P42768	50	P42768_SM00461_O_16_156.Q9P2A4_ELME000057_D_277_281	97.43	0.0114943	-0.16092
Phe114Ile	0.8704	Pathogenic	Domain	P42768	114	P42768_SM00461_O_16_156.Q9P2A4_ELME000057_D_277_281	97.98	0.00416667	-0.108333
Val50Asp	0.9929	Pathogenic	Domain	P42768	50	P42768_SM00461_O_16_156.Q9P2A4_ELME000057_D_290_294	98.73	0.1206896551724138	-0.0574713
Phe114Ile	0.8704	Pathogenic	Domain	P42768	114	P42768_SM00461_O_16_156.Q9P2A4_ELME000057_D_290_294	98.19	0.00416667	-0.1
Phe114Ile	0.8704	Pathogenic	Domain	P42768	114	P42768_SM00461_O_16_156.Q9P2A4_ELME000477_D_10_13	96.41	0	-0.1375
Val50Asp	0.9929	Pathogenic	Domain	P42768	50	P42768_SM00461_O_16_156.Q9P2A4_ELME000477_D_253_256	98.05	0.13218390804597702	-0.0574713
Phe114Ile	0.8704	Pathogenic	Domain	P42768	114	P42768_SM00461_O_16_156.Q9P2A4_ELME000477_D_253_256	98.64	0.00416667	-0.108333
His330Leu	0.9738	Pathogenic	Domain	P48444	330	P48444_PF00928_O_267_513.Q9BQE6_ELME000459_D_128_134	97.01	0.0223214	-0.325893
His330Leu	0.9738	Pathogenic	Domain	P48444	330	P48444_PF00928_O_267_513.Q9BQE6_ELME000459_D_129_134	94.68	0.0133929	-0.334821
Asn323Lys	0.9727	Pathogenic	Domain	P48454	323	P48454_SM00156_O_7_370.P49418_ELME000237_D_329_335	93.8	0.30256410256410254	-0.389744
Asn323Lys	0.9727	Pathogenic	Domain	P48454	323	P48454_SM00156_O_7_370.P49418_ELME000367_D_650_653	94.42	0.3435897435897436	-0.323077
Asn323Lys	0.9727	Pathogenic	Domain	P48454	323	P48454_SM00156_O_7_370.Q96N06_ELME000237_D_85_91	96.44	0.358974	-0.348718
Arg13Trp	0.998	Pathogenic	Domain	P49674	13	P49674_SM00220_O_1_298.O15055_ELME000432_D_113_122	85.69	0.43795620437956206	-0.226277
Asp68Val	0.5583	Ambiguous	Domain	P51451	68	P51451_SM00326_O_58_228.P27986_ELME000006_D_305_310	90.37	0.3160621761658031	-0.233161
Asp68Val	0.5583	Ambiguous	Domain	P51451	68	P51451_SM00326_O_58_228.Q96Q35_ELME000006_D_26_31	93.58	0.42487046632124353	-0.0984456
Asp68Val	0.5583	Ambiguous	Domain	P51451	68	P51451_SM00326_O_58_228.Q9UGK3_ELME000006_D_342_347	89.97	0.48186528497409326	-0.0518135
Val389Met	0.9382	Pathogenic	Domain	P53677	389	P53677_PF00928_O_162_420.P50222_ELME000120_D_38_41	94.44	0.0402299	-0.0862069
Arg60His	0.9705	Pathogenic	Domain	P53680	60	P53680_PF01217_O_1_144.Q6PD74_ELME000149_D_182_187	94.56	0.19708029197080293	-0.0839416
Arg61Cys	0.9852	Pathogenic	Domain	P53680	61	P53680_PF01217_O_1_144.Q6PD74_ELME000149_D_182_187	92.63	0.4489051094890511	-0.0510949
Arg61His	0.9547	Pathogenic	Domain	P53680	61	P53680_PF01217_O_1_144.Q6PD74_ELME000149_D_182_187	92.63	0.4489051094890511	-0.0510949
Leu101Pro	0.9995	Pathogenic	Domain	P53680	101	P53680_PF01217_O_1_144.Q6PD74_ELME000149_D_182_187	94.42	0.20398009950248755	-0.278607
His110Pro	0.3409	Ambiguous	Domain	P54274	110	P54274_PF08558_O_58_277.Q8IVT2_ELME000249_D_504_508	94.33	0.33482142857142855	-0.325893
Val219Ala	0.9926	Pathogenic	Domain	P54646	219	P54646_SM00220_O_8_282.O95208_ELME000432_D_298_307	82.56	0.3563218390804598	-0.0574713
Val219Ala	0.9926	Pathogenic	Domain	P54646	219	P54646_SM00220_O_8_282.O95208_ELME000432_D_299_307	87.82	0.1724137931034483	-0.264368
Val219Ala	0.9926	Pathogenic	Domain	P54646	219	P54646_SM00220_O_8_282.O95208_ELME000433_D_226_235	85.78	0.2988505747126437	-0.126437
Val219Ala	0.9926	Pathogenic	Domain	P54646	219	P54646_SM00220_O_8_282.Q08379_ELME000423_D_293_301	81.27	0.28735632183908044	-0.155172
Val219Ala	0.9926	Pathogenic	Domain	P54646	219	P54646_SM00220_O_8_282.Q5T7B8_ELME000233_D_758_766	87.04	0.13793103448275862	-0.258621
Val219Ala	0.9926	Pathogenic	Domain	P54646	219	P54646_SM00220_O_8_282.Q86Y26_ELME000422_D_1100_1106	86.25	0.367816	-0.0574713
Val219Ala	0.9926	Pathogenic	Domain	P54646	219	P54646_SM00220_O_8_282.Q96BR9_ELME000233_D_208_215	84.68	0.3218390804597701	-0.109195
Val219Ala	0.9926	Pathogenic	Domain	P54646	219	P54646_SM00220_O_8_282.Q96JM7_ELME000432_D_171_179	87.07	0.25862068965517243	-0.149425
Val219Ala	0.9926	Pathogenic	Domain	P54646	219	P54646_SM00220_O_8_282.Q96JM7_ELME000432_D_172_179	88.02	0.26436781609195403	-0.149425
Val219Ala	0.9926	Pathogenic	Domain	P54646	219	P54646_SM00220_O_8_282.Q9ULX6_ELME000432_D_628_635	91.45	0.2988505747126437	-0.132184
Val219Ala	0.9926	Pathogenic	Domain	P54646	219	P54646_SM00220_O_8_282.Q9ULX6_ELME000433_D_625_635	87.93	0.3160919540229885	-0.109195
Val219Ala	0.9926	Pathogenic	Domain	P54646	219	P54646_SM00220_O_8_282.Q9Y3Q8_ELME000432_D_235_244	86.48	0.22988505747126436	-0.206897
Val219Ala	0.9926	Pathogenic	Domain	P54646	219	P54646_SM00220_O_8_282.Q9Y3Q8_ELME000432_D_236_244	87.33	0.11494252873563218	-0.321839
Val219Ala	0.9926	Pathogenic	Domain	P54646	219	P54646_SM00220_O_8_282.Q9Y3Q8_ELME000433_D_208_218	91.1	0.3275862068965517	-0.114943
Asp293Glu	0.9425	Pathogenic	Domain	P57075	293	P57075_SM00326_O_257_358.O00401_ELME000006_D_311_316	89.15	0.29533678756476683	-0.119171
Asp293Glu	0.9425	Pathogenic	Domain	P57075	293	P57075_SM00326_O_257_358.O00401_ELME000006_D_336_341	86.28	0.4507772020725389	-0.0777202
Asp293Glu	0.9425	Pathogenic	Domain	P57075	293	P57075_SM00326_O_257_358.O00401_ELME000155_D_320_326	86.06	0.40932642487046633	-0.11399
Asp293Glu	0.9425	Pathogenic	Domain	P57075	293	P57075_SM00326_O_257_358.O00401_ELME000155_D_355_361	82.96	0.3160621761658031	-0.196891
Asp293Glu	0.9425	Pathogenic	Domain	P57075	293	P57075_SM00326_O_257_358.P50570_ELME000006_D_844_849	87.34	0.35233160621761656	-0.134715
Asp293Glu	0.9425	Pathogenic	Domain	P57075	293	P57075_SM00326_O_257_358.Q07889_ELME000006_D_1151_1156	88.47	0.4196891191709845	-0.0725389
Asp293Glu	0.9425	Pathogenic	Domain	P57075	293	P57075_SM00326_O_257_358.Q07889_ELME000006_D_1152_1157	89.73	0.41450777202072536	-0.0777202
Asp293Glu	0.9425	Pathogenic	Domain	P57075	293	P57075_SM00326_O_257_358.Q07889_ELME000006_D_1180_1185	88.51	0.40932642487046633	-0.0725389
Asp293Glu	0.9425	Pathogenic	Domain	P57075	293	P57075_SM00326_O_257_358.Q07889_ELME000006_D_1212_1217	90.32	0.4352331606217617	-0.0673575
Asp293Glu	0.9425	Pathogenic	Domain	P57075	293	P57075_SM00326_O_257_358.Q07889_ELME000006_D_1303_1308	87.41	0.37823834196891193	-0.0621762
Asp293Glu	0.9425	Pathogenic	Domain	P57075	293	P57075_SM00326_O_257_358.Q07889_ELME000155_D_1146_1152	90.06	0.43005181347150256	-0.0932642
Asp293Glu	0.9425	Pathogenic	Domain	P57075	293	P57075_SM00326_O_257_358.Q07889_ELME000155_D_1149_1155	90.98	0.3316062176165803	-0.150259
Asp293Glu	0.9425	Pathogenic	Domain	P57075	293	P57075_SM00326_O_257_358.Q13191_ELME000005_D_561_567	87.62	0.2694300518134715	-0.227979
Asp293Glu	0.9425	Pathogenic	Domain	P57075	293	P57075_SM00326_O_257_358.Q15427_ELME000006_D_414_419	86.33	0.1865284974093264	-0.331606
Asp293Glu	0.9425	Pathogenic	Domain	P57075	293	P57075_SM00326_O_257_358.Q15427_ELME000155_D_411_417	89.17	0.44559585492227977	-0.0569948
Asp293Glu	0.9425	Pathogenic	Domain	P57075	293	P57075_SM00326_O_257_358.Q6ZU52_ELME000006_D_266_271	89.96	0.41450777202072536	-0.0880829
Asp293Glu	0.9425	Pathogenic	Domain	P57075	293	P57075_SM00326_O_257_358.Q9H9H4_ELME000006_D_241_246	85.42	0.3730569948186528	-0.124352
Asp293Glu	0.9425	Pathogenic	Domain	P57075	293	P57075_SM00326_O_257_358.Q9H9H4_ELME000006_D_265_270	86.25	0.33678756476683935	-0.108808
Asp293Glu	0.9425	Pathogenic	Domain	P57075	293	P57075_SM00326_O_257_358.Q9Y2H0_ELME000006_D_562_567	84.97	0.35233160621761656	-0.0673575
Glu56Gly	0.5348	Ambiguous	Domain	P62136	56	P62136_SM00156_O_3_304.O14990_ELME000360_D_12_17	98.8	0.2242152466367713	-0.488789
Glu56Gly	0.5348	Ambiguous	Domain	P62136	56	P62136_SM00156_O_3_304.Q12972_ELME000137_D_198_204	97.64	0.3632286995515695	-0.336323
Glu56Gly	0.5348	Ambiguous	Domain	P62136	56	P62136_SM00156_O_3_304.Q4KMQ1_ELME000137_D_575_581	98.24	0.6322869955156951	-0.0717489
Glu56Gly	0.5348	Ambiguous	Domain	P62136	56	P62136_SM00156_O_3_304.Q6NXS1_ELME000360_D_12_17	98.78	0.23318385650224216	-0.479821
Glu56Gly	0.5348	Ambiguous	Domain	P62136	56	P62136_SM00156_O_3_304.Q86XI6_ELME000137_D_59_66	98.68	0.6591928251121076	-0.0538117
Glu56Gly	0.5348	Ambiguous	Domain	P62136	56	P62136_SM00156_O_3_304.Q86XI6_ELME000137_D_60_66	98.71	0.6457399103139013	-0.058296
Glu56Gly	0.5348	Ambiguous	Domain	P62136	56	P62136_SM00156_O_3_304.Q96KQ4_ELME000137_D_881_887	98.37	0.484305	-0.233184
Glu56Gly	0.5348	Ambiguous	Domain	P62136	56	P62136_SM00156_O_3_304.Q9H175_ELME000137_D_62_69	98.34	0.6322869955156951	-0.0717489
Pro49Thr	0.947	Pathogenic	Domain	P62140	49	P62140_SM00156_O_2_302.O14990_ELME000360_D_12_17	98.49	0.3962264150943397	-0.106918
Val250Leu	0.9966	Pathogenic	Domain	P62140	250	P62140_SM00156_O_2_302.Q63ZY3_ELME000367_D_367_370	92.4	0	-0.0517241
Val250Met	0.9924	Pathogenic	Domain	P62140	250	P62140_SM00156_O_2_302.Q63ZY3_ELME000367_D_367_370	92.4	0	-0.0517241
Asp276Tyr	0.9957	Pathogenic	Domain	P62140	276	P62140_SM00156_O_2_302.Q63ZY3_ELME000367_D_367_370	86.68	0.6683937823834197	-0.0829016
Pro49Thr	0.947	Pathogenic	Domain	P62140	49	P62140_SM00156_O_2_302.Q6NXS1_ELME000360_D_12_17	98.53	0.4025157232704403	-0.106918
Pro49Thr	0.947	Pathogenic	Domain	P62140	49	P62140_SM00156_O_2_302.Q8N912_ELME000360_D_45_50	98.18	0.2830188679245283	-0.207547
Asp276Tyr	0.9957	Pathogenic	Domain	P62140	276	P62140_SM00156_O_2_302.Q96I34_ELME000374_D_30_37	84.27	0.5803108808290155	-0.0777202
Pro49Thr	0.947	Pathogenic	Domain	P62140	49	P62140_SM00156_O_2_302.Q9H175_ELME000360_D_52_57	98.43	0.3836477987421384	-0.132075
Val250Leu	0.9966	Pathogenic	Domain	P62140	250	P62140_SM00156_O_2_302.Q9H788_ELME000374_D_32_39	95.92	0	-0.0517241
Val250Met	0.9924	Pathogenic	Domain	P62140	250	P62140_SM00156_O_2_302.Q9H788_ELME000374_D_32_39	95.92	0	-0.0517241
Asp276Tyr	0.9957	Pathogenic	Domain	P62140	276	P62140_SM00156_O_2_302.Q9H788_ELME000374_D_32_39	93.07	0.5233160621761658	-0.15544
Glu192Ala	0.9613	Pathogenic	Domain	P67775	192	P67775_SM00156_O_1_298.Q96JM7_ELME000367_D_540_543	94.65	0.5067264573991032	-0.233184
Glu211Gly	0.7287	Pathogenic	Domain	P98170	211	P98170_SM00238_O_153_234.P55211_ELME000287_D_315_319	91.78	0.18834080717488788	-0.381166
His223Arg	0.8285	Pathogenic	Domain	P98170	223	P98170_SM00238_O_153_234.P55211_ELME000287_D_315_319	95.67	0.24107142857142855	-0.1875
His223Tyr	0.3548	Ambiguous	Domain	P98170	223	P98170_SM00238_O_153_234.P55211_ELME000287_D_315_319	95.67	0.24107142857142855	-0.1875
Leu307Ile	0.1796	Benign	Domain	P98170	307	P98170_SM00238_O_253_344.P55211_ELME000287_D_315_319	97.57	0	-0.104478
Lys322Arg	0.0923	Benign	Domain	P98170	322	P98170_SM00238_O_253_344.P55211_ELME000287_D_315_319	95.67	0.3050847457627119	-0.127119
Glu800Asp	0.393	Ambiguous	Domain	Q08043	800	Q08043_SM00054_O_758_829.Q9H987_ELME000134_D_621_637	88.42	0.14798206278026907	-0.278027
Ile331Val	0.9412	Pathogenic	Domain	Q08209	331	Q08209_SM00156_O_10_373.P24588_ELME000367_D_125_128	93.65	0	-0.192893
Ile331Val	0.9412	Pathogenic	Domain	Q08209	331	Q08209_SM00156_O_10_373.P27987_ELME000367_D_119_122	95.33	0	-0.172589
Ile331Val	0.9412	Pathogenic	Domain	Q08209	331	Q08209_SM00156_O_10_373.P49418_ELME000237_D_329_335	98.72	0	-0.172589
Asn335Lys	0.9919	Pathogenic	Domain	Q08209	335	Q08209_SM00156_O_10_373.P49418_ELME000237_D_329_335	97.88	0.358974	-0.148718
Ile331Val	0.9412	Pathogenic	Domain	Q08209	331	Q08209_SM00156_O_10_373.P49418_ELME000367_D_650_653	98.26	0.0152284	-0.192893
Ile331Val	0.9412	Pathogenic	Domain	Q08209	331	Q08209_SM00156_O_10_373.Q8IZW8_ELME000367_D_118_121	94.15	0	-0.233503
Ile331Val	0.9412	Pathogenic	Domain	Q08209	331	Q08209_SM00156_O_10_373.Q8IZW8_ELME000367_D_53_56	95.52	0	-0.182741
Asn335Lys	0.9919	Pathogenic	Domain	Q08209	335	Q08209_SM00156_O_10_373.Q8IZW8_ELME000367_D_53_56	98.05	0.3641025641025641	-0.128205
Ile331Val	0.9412	Pathogenic	Domain	Q08209	331	Q08209_SM00156_O_10_373.Q96GX8_ELME000237_D_35_41	98.78	0	-0.167513
Asn335Lys	0.9919	Pathogenic	Domain	Q08209	335	Q08209_SM00156_O_10_373.Q96GX8_ELME000237_D_35_41	98.24	0.3435897435897436	-0.153846
Ile331Val	0.9412	Pathogenic	Domain	Q08209	331	Q08209_SM00156_O_10_373.Q96GX8_ELME000367_D_33_36	95.5	0	-0.187817
Asn335Lys	0.9919	Pathogenic	Domain	Q08209	335	Q08209_SM00156_O_10_373.Q96GX8_ELME000367_D_33_36	94.43	0.35384615384615387	-0.148718
Ile331Val	0.9412	Pathogenic	Domain	Q08209	331	Q08209_SM00156_O_10_373.Q96KS9_ELME000237_D_3_9	98.74	0	-0.167513
Asn335Lys	0.9919	Pathogenic	Domain	Q08209	335	Q08209_SM00156_O_10_373.Q96KS9_ELME000237_D_3_9	98.09	0.29743589743589743	-0.179487
Ile331Val	0.9412	Pathogenic	Domain	Q08209	331	Q08209_SM00156_O_10_373.Q9UPX8_ELME000367_D_1032_1035	98.75	0	-0.203046
Asn335Lys	0.9919	Pathogenic	Domain	Q08209	335	Q08209_SM00156_O_10_373.Q9UPX8_ELME000367_D_1032_1035	98.39	0.4153846153846154	-0.0923077
Ala223Pro	0.5587	Ambiguous	Domain	Q08209	223	Q08209_SM00156_O_10_373.Q9UPX8_ELME000367_D_1098_1101	93.69	0.4883720930232558	-0.147287
Thr252Ala	0.1817	Benign	Domain	Q08209	252	Q08209_SM00156_O_10_373.Q9UPX8_ELME000367_D_1098_1101	89.16	0.6511627906976745	-0.0755814
Thr252Arg	0.7751	Pathogenic	Domain	Q08209	252	Q08209_SM00156_O_10_373.Q9UPX8_ELME000367_D_1098_1101	89.16	0.6511627906976745	-0.0755814
Val253Ile	0.2748	Benign	Domain	Q08209	253	Q08209_SM00156_O_10_373.Q9UPX8_ELME000367_D_1098_1101	88.3	0.14942528735632185	-0.408046
Asp285His	0.9932	Pathogenic	Domain	Q08209	285	Q08209_SM00156_O_10_373.Q9UPX8_ELME000367_D_1098_1101	92.24	0.47150259067357514	-0.202073
Ile331Val	0.9412	Pathogenic	Domain	Q08209	331	Q08209_SM00156_O_10_373.Q9UPX8_ELME000367_D_32_35	94.63	0	-0.19797
Asn335Lys	0.9919	Pathogenic	Domain	Q08209	335	Q08209_SM00156_O_10_373.Q9UPX8_ELME000367_D_32_35	94.88	0.3743589743589744	-0.123077
Ala223Pro	0.5587	Ambiguous	Domain	Q08209	223	Q08209_SM00156_O_10_373.Q9UPX8_ELME000367_D_488_491	93.8	0.4806201550387597	-0.139535
Val253Ile	0.2748	Benign	Domain	Q08209	253	Q08209_SM00156_O_10_373.Q9UPX8_ELME000367_D_488_491	90.11	0.3045977011494253	-0.333333
Tyr459Cys	0.9976	Pathogenic	Domain	Q13114	459	Q13114_SM00061_O_378_570.O75928_ELME000117_D_478_481	94.91	0.0152091	-0.0874525
Gly464Arg	0.9997	Pathogenic	Domain	Q13114	464	Q13114_SM00061_O_378_570.O75928_ELME000117_D_478_481	90.63	0.33653846153846156	-0.163462
Met465Ile	0.9143	Pathogenic	Domain	Q13114	465	Q13114_SM00061_O_378_570.O75928_ELME000117_D_478_481	93.08	0.6026785714285714	-0.09375
Ala531Thr	0.9996	Pathogenic	Domain	Q13114	531	Q13114_SM00061_O_378_570.O75928_ELME000117_D_478_481	93.38	0.0465116	-0.139535
Gly533Ser	0.9998	Pathogenic	Domain	Q13114	533	Q13114_SM00061_O_378_570.O75928_ELME000117_D_478_481	94.57	0.0192308	-0.240385
Tyr459Cys	0.9976	Pathogenic	Domain	Q13114	459	Q13114_SM00061_O_378_570.O75928_ELME000388_D_595_599	96.17	0.0418251	-0.0532319
Met465Ile	0.9143	Pathogenic	Domain	Q13114	465	Q13114_SM00061_O_378_570.O75928_ELME000388_D_595_599	91.78	0.6294642857142857	-0.0714286
Ala531Thr	0.9996	Pathogenic	Domain	Q13114	531	Q13114_SM00061_O_378_570.O75928_ELME000388_D_595_599	95.35	0.0232558	-0.170543
Gly533Ser	0.9998	Pathogenic	Domain	Q13114	533	Q13114_SM00061_O_378_570.O75928_ELME000388_D_595_599	93.98	0	-0.240385
Tyr459Cys	0.9976	Pathogenic	Domain	Q13114	459	Q13114_SM00061_O_378_570.O95721_ELME000388_D_149_153	96.62	0.00760456	-0.0760456
Gly464Arg	0.9997	Pathogenic	Domain	Q13114	464	Q13114_SM00061_O_378_570.O95721_ELME000388_D_149_153	91.04	0.28846153846153844	-0.221154
Asp515Gly	0.9983	Pathogenic	Domain	Q13114	515	Q13114_SM00061_O_378_570.O95721_ELME000388_D_149_153	89.93	0.37823834196891193	-0.0569948
Ala531Thr	0.9996	Pathogenic	Domain	Q13114	531	Q13114_SM00061_O_378_570.O95721_ELME000388_D_149_153	94.95	0.0387597	-0.147287
Gly533Ser	0.9998	Pathogenic	Domain	Q13114	533	Q13114_SM00061_O_378_570.O95721_ELME000388_D_149_153	94.41	0	-0.230769
Tyr459Cys	0.9976	Pathogenic	Domain	Q13114	459	Q13114_SM00061_O_378_570.P54725_ELME000117_D_124_127	96.86	0.0380228	-0.0798479
Gly464Arg	0.9997	Pathogenic	Domain	Q13114	464	Q13114_SM00061_O_378_570.P54725_ELME000117_D_124_127	91.84	0.33653846153846156	-0.144231
Ala531Thr	0.9996	Pathogenic	Domain	Q13114	531	Q13114_SM00061_O_378_570.P54725_ELME000117_D_124_127	95.51	0.0155039	-0.193798
Gly533Ser	0.9998	Pathogenic	Domain	Q13114	533	Q13114_SM00061_O_378_570.P54725_ELME000117_D_124_127	94.98	0.00961538	-0.25
Met465Ile	0.9143	Pathogenic	Domain	Q13114	465	Q13114_SM00061_O_378_570.Q5T681_ELME000117_D_170_173	91.73	0.6785714285714286	-0.0580357
Ala531Thr	0.9996	Pathogenic	Domain	Q13114	531	Q13114_SM00061_O_378_570.Q5T681_ELME000117_D_170_173	94.72	0.0387597	-0.186047
Gly533Ser	0.9998	Pathogenic	Domain	Q13114	533	Q13114_SM00061_O_378_570.Q5T681_ELME000117_D_170_173	93.84	0	-0.346154
Tyr459Cys	0.9976	Pathogenic	Domain	Q13114	459	Q13114_SM00061_O_378_570.Q6ZSB9_ELME000117_D_352_355	96.91	0.00760456	-0.0988593
Gly464Arg	0.9997	Pathogenic	Domain	Q13114	464	Q13114_SM00061_O_378_570.Q6ZSB9_ELME000117_D_352_355	92.61	0.3076923076923077	-0.182692
Ala531Thr	0.9996	Pathogenic	Domain	Q13114	531	Q13114_SM00061_O_378_570.Q6ZSB9_ELME000117_D_352_355	96.1	0.0155039	-0.193798
Gly533Ser	0.9998	Pathogenic	Domain	Q13114	533	Q13114_SM00061_O_378_570.Q6ZSB9_ELME000117_D_352_355	95.7	0	-0.25
Tyr459Cys	0.9976	Pathogenic	Domain	Q13114	459	Q13114_SM00061_O_378_570.Q6ZSB9_ELME000117_D_665_668	96.99	0.0114068	-0.102662
Gly464Arg	0.9997	Pathogenic	Domain	Q13114	464	Q13114_SM00061_O_378_570.Q6ZSB9_ELME000117_D_665_668	91.08	0.25	-0.259615
Ala531Thr	0.9996	Pathogenic	Domain	Q13114	531	Q13114_SM00061_O_378_570.Q6ZSB9_ELME000117_D_665_668	94.99	0	-0.224806
Gly533Ser	0.9998	Pathogenic	Domain	Q13114	533	Q13114_SM00061_O_378_570.Q6ZSB9_ELME000117_D_665_668	95.77	0	-0.230769
Tyr459Cys	0.9976	Pathogenic	Domain	Q13114	459	Q13114_SM00061_O_378_570.Q76G19_ELME000117_D_350_353	95.61	0.0342205	-0.0570342
Met465Ile	0.9143	Pathogenic	Domain	Q13114	465	Q13114_SM00061_O_378_570.Q76G19_ELME000117_D_350_353	90.08	0.6875	-0.0580357
Ala531Thr	0.9996	Pathogenic	Domain	Q13114	531	Q13114_SM00061_O_378_570.Q76G19_ELME000117_D_350_353	92.59	0.0232558	-0.147287
Gly533Ser	0.9998	Pathogenic	Domain	Q13114	533	Q13114_SM00061_O_378_570.Q76G19_ELME000117_D_350_353	90.94	0	-0.288462
Tyr459Cys	0.9976	Pathogenic	Domain	Q13114	459	Q13114_SM00061_O_378_570.Q8TBB1_ELME000240_D_597_603	97.39	0.0152091	-0.0722433
Met465Ile	0.9143	Pathogenic	Domain	Q13114	465	Q13114_SM00061_O_378_570.Q8TBB1_ELME000240_D_597_603	92.12	0.6741071428571429	-0.0580357
Ala531Thr	0.9996	Pathogenic	Domain	Q13114	531	Q13114_SM00061_O_378_570.Q8TBB1_ELME000240_D_597_603	95.73	0	-0.193798
Gly533Ser	0.9998	Pathogenic	Domain	Q13114	533	Q13114_SM00061_O_378_570.Q8TBB1_ELME000240_D_597_603	94.85	0	-0.288462
Tyr459Cys	0.9976	Pathogenic	Domain	Q13114	459	Q13114_SM00061_O_378_570.Q96HA1_ELME000239_D_666_670	96.58	0.0228137	-0.0760456
Gly464Arg	0.9997	Pathogenic	Domain	Q13114	464	Q13114_SM00061_O_378_570.Q96HA1_ELME000239_D_666_670	89.2	0.3173076923076923	-0.201923
Ala531Thr	0.9996	Pathogenic	Domain	Q13114	531	Q13114_SM00061_O_378_570.Q96HA1_ELME000239_D_666_670	93.59	0	-0.193798
Gly533Ser	0.9998	Pathogenic	Domain	Q13114	533	Q13114_SM00061_O_378_570.Q96HA1_ELME000239_D_666_670	92.59	0	-0.240385
Tyr459Cys	0.9976	Pathogenic	Domain	Q13114	459	Q13114_SM00061_O_378_570.Q96HA1_ELME000388_D_412_416	94.89	0.00380228	-0.095057
Gly464Arg	0.9997	Pathogenic	Domain	Q13114	464	Q13114_SM00061_O_378_570.Q96HA1_ELME000388_D_412_416	89.05	0.34615384615384615	-0.144231
Asp515Gly	0.9983	Pathogenic	Domain	Q13114	515	Q13114_SM00061_O_378_570.Q96HA1_ELME000388_D_412_416	88.31	0.35751295336787564	-0.0621762
Ala531Thr	0.9996	Pathogenic	Domain	Q13114	531	Q13114_SM00061_O_378_570.Q96HA1_ELME000388_D_412_416	93.71	0.0310078	-0.162791
Gly533Ser	0.9998	Pathogenic	Domain	Q13114	533	Q13114_SM00061_O_378_570.Q96HA1_ELME000388_D_412_416	93.79	0.0192308	-0.240385
Tyr459Cys	0.9976	Pathogenic	Domain	Q13114	459	Q13114_SM00061_O_378_570.Q96HA1_ELME000388_D_754_758	95.87	0.0152091	-0.0798479
Gly464Arg	0.9997	Pathogenic	Domain	Q13114	464	Q13114_SM00061_O_378_570.Q96HA1_ELME000388_D_754_758	91.2	0.4134615384615384	-0.105769
Ala531Thr	0.9996	Pathogenic	Domain	Q13114	531	Q13114_SM00061_O_378_570.Q96HA1_ELME000388_D_754_758	94.53	0.0232558	-0.131783
Gly533Ser	0.9998	Pathogenic	Domain	Q13114	533	Q13114_SM00061_O_378_570.Q96HA1_ELME000388_D_754_758	94.21	0	-0.240385
Tyr459Cys	0.9976	Pathogenic	Domain	Q13114	459	Q13114_SM00061_O_378_570.Q96HA1_ELME000388_D_800_804	95.23	0.00760456	-0.0722433
Asp515Gly	0.9983	Pathogenic	Domain	Q13114	515	Q13114_SM00061_O_378_570.Q96HA1_ELME000388_D_800_804	88.32	0.34196891191709844	-0.0777202
Ala531Thr	0.9996	Pathogenic	Domain	Q13114	531	Q13114_SM00061_O_378_570.Q96HA1_ELME000388_D_800_804	94.59	0.0155039	-0.20155
Gly533Ser	0.9998	Pathogenic	Domain	Q13114	533	Q13114_SM00061_O_378_570.Q96HA1_ELME000388_D_800_804	93.57	0	-0.240385
Tyr459Cys	0.9976	Pathogenic	Domain	Q13114	459	Q13114_SM00061_O_378_570.Q96HA1_ELME000388_D_910_914	95.05	0.0114068	-0.0722433
Gly464Arg	0.9997	Pathogenic	Domain	Q13114	464	Q13114_SM00061_O_378_570.Q96HA1_ELME000388_D_910_914	88.54	0.3942307692307692	-0.105769
Ala531Thr	0.9996	Pathogenic	Domain	Q13114	531	Q13114_SM00061_O_378_570.Q96HA1_ELME000388_D_910_914	93.18	0.0232558	-0.147287
Gly533Ser	0.9998	Pathogenic	Domain	Q13114	533	Q13114_SM00061_O_378_570.Q96HA1_ELME000388_D_910_914	92.6	0	-0.230769
Tyr459Cys	0.9976	Pathogenic	Domain	Q13114	459	Q13114_SM00061_O_378_570.Q96HA1_ELME000388_D_930_934	98.15	0.0152091	-0.0798479
Gly464Arg	0.9997	Pathogenic	Domain	Q13114	464	Q13114_SM00061_O_378_570.Q96HA1_ELME000388_D_930_934	94.42	0.4326923076923077	-0.0769231
Ala531Thr	0.9996	Pathogenic	Domain	Q13114	531	Q13114_SM00061_O_378_570.Q96HA1_ELME000388_D_930_934	96.98	0	-0.170543
Gly533Ser	0.9998	Pathogenic	Domain	Q13114	533	Q13114_SM00061_O_378_570.Q96HA1_ELME000388_D_930_934	96.13	0	-0.240385
Tyr459Cys	0.9976	Pathogenic	Domain	Q13114	459	Q13114_SM00061_O_378_570.Q99558_ELME000117_D_177_180	94.26	0.00760456	-0.0874525
Gly464Arg	0.9997	Pathogenic	Domain	Q13114	464	Q13114_SM00061_O_378_570.Q99558_ELME000117_D_177_180	86.8	0.2307692307692308	-0.259615
Met465Ile	0.9143	Pathogenic	Domain	Q13114	465	Q13114_SM00061_O_378_570.Q99558_ELME000117_D_177_180	87.51	0.6428571428571429	-0.102679
Ala531Thr	0.9996	Pathogenic	Domain	Q13114	531	Q13114_SM00061_O_378_570.Q99558_ELME000117_D_177_180	91.85	0.0310078	-0.147287
Gly533Ser	0.9998	Pathogenic	Domain	Q13114	533	Q13114_SM00061_O_378_570.Q99558_ELME000117_D_177_180	91.04	0	-0.307692
Tyr459Cys	0.9976	Pathogenic	Domain	Q13114	459	Q13114_SM00061_O_378_570.Q99558_ELME000117_D_702_705	97.15	0.0114068	-0.106464
Gly464Arg	0.9997	Pathogenic	Domain	Q13114	464	Q13114_SM00061_O_378_570.Q99558_ELME000117_D_702_705	92.74	0.28846153846153844	-0.211538
Asp515Gly	0.9983	Pathogenic	Domain	Q13114	515	Q13114_SM00061_O_378_570.Q99558_ELME000117_D_702_705	91.49	0.35751295336787564	-0.0880829
Ala531Thr	0.9996	Pathogenic	Domain	Q13114	531	Q13114_SM00061_O_378_570.Q99558_ELME000117_D_702_705	95.59	0	-0.193798
Gly533Ser	0.9998	Pathogenic	Domain	Q13114	533	Q13114_SM00061_O_378_570.Q99558_ELME000117_D_702_705	95.37	0	-0.240385
Tyr459Cys	0.9976	Pathogenic	Domain	Q13114	459	Q13114_SM00061_O_378_570.Q99558_ELME000117_D_733_736	97.84	0.0304183	-0.0684411
Asp515Gly	0.9983	Pathogenic	Domain	Q13114	515	Q13114_SM00061_O_378_570.Q99558_ELME000117_D_733_736	88.05	0.19689119170984457	-0.202073
Ala531Thr	0.9996	Pathogenic	Domain	Q13114	531	Q13114_SM00061_O_378_570.Q99558_ELME000117_D_733_736	95.06	0.0155039	-0.178295
Gly533Ser	0.9998	Pathogenic	Domain	Q13114	533	Q13114_SM00061_O_378_570.Q99558_ELME000117_D_733_736	93.44	0	-0.221154
Tyr459Cys	0.9976	Pathogenic	Domain	Q13114	459	Q13114_SM00061_O_378_570.Q99558_ELME000388_D_837_841	94.36	0.0152091	-0.0760456
Asp515Gly	0.9983	Pathogenic	Domain	Q13114	515	Q13114_SM00061_O_378_570.Q99558_ELME000388_D_837_841	88.2	0.35233160621761656	-0.0725389
Ala531Thr	0.9996	Pathogenic	Domain	Q13114	531	Q13114_SM00061_O_378_570.Q99558_ELME000388_D_837_841	91.55	0.0620155	-0.162791
Gly533Ser	0.9998	Pathogenic	Domain	Q13114	533	Q13114_SM00061_O_378_570.Q99558_ELME000388_D_837_841	89.81	0	-0.230769
Tyr459Cys	0.9976	Pathogenic	Domain	Q13114	459	Q13114_SM00061_O_378_570.Q9BXL5_ELME000117_D_314_317	97.25	0.0114068	-0.0988593
Gly464Arg	0.9997	Pathogenic	Domain	Q13114	464	Q13114_SM00061_O_378_570.Q9BXL5_ELME000117_D_314_317	91.31	0.36538461538461536	-0.134615
Met465Ile	0.9143	Pathogenic	Domain	Q13114	465	Q13114_SM00061_O_378_570.Q9BXL5_ELME000117_D_314_317	91.34	0.6383928571428571	-0.09375
Ala531Thr	0.9996	Pathogenic	Domain	Q13114	531	Q13114_SM00061_O_378_570.Q9BXL5_ELME000117_D_314_317	95.86	0.0310078	-0.131783
Gly533Ser	0.9998	Pathogenic	Domain	Q13114	533	Q13114_SM00061_O_378_570.Q9BXL5_ELME000117_D_314_317	94.85	0	-0.240385
Arg283Gln	0.28	Benign	Domain	Q13133	283	Q13133_SM00430_O_201_449.O95872_ELME000045_D_119_125	95.95	0.2773722627737226	-0.346715
Thr402Ile	0.9999	Pathogenic	Domain	Q13177	402	Q13177_SM00220_O_224_526.O60504_ELME000234_D_356_359	85.48	0.19767441860465115	-0.180233
Thr402Ile	0.9999	Pathogenic	Domain	Q13177	402	Q13177_SM00220_O_224_526.O60504_ELME000234_D_569_572	88.6	0.1686046511627907	-0.238372
Tyr38Cys	0.9079	Pathogenic	Domain	Q13257	38	Q13257_PF02301_O_5_207.Q9Y6D9_ELME000167_D_541_549	95.06	0.0912548	-0.148289
Asp234His	0.9721	Pathogenic	Domain	Q13490	234	Q13490_SM00238_O_178_254.P55211_ELME000287_D_315_319	94.33	0.0984456	-0.145078
Glu42Gln	0.1042	Benign	Domain	Q13882	42	Q13882_SM00326_O_6_180.O00401_ELME000005_D_307_313	80.67	0.6995515695067265	-0.152466
Glu42Lys	0.1018	Benign	Domain	Q13882	42	Q13882_SM00326_O_6_180.O00401_ELME000005_D_307_313	80.67	0.6995515695067265	-0.152466
Glu42Gln	0.1042	Benign	Domain	Q13882	42	Q13882_SM00326_O_6_180.Q13191_ELME000006_D_902_907	82.86	0.6860986547085202	-0.103139
Glu42Lys	0.1018	Benign	Domain	Q13882	42	Q13882_SM00326_O_6_180.Q13191_ELME000006_D_902_907	82.86	0.6860986547085202	-0.103139
Glu42Gln	0.1042	Benign	Domain	Q13882	42	Q13882_SM00326_O_6_180.Q3KP44_ELME000005_D_585_591	80.66	0.5964125560538116	-0.156951
Glu42Lys	0.1018	Benign	Domain	Q13882	42	Q13882_SM00326_O_6_180.Q3KP44_ELME000005_D_585_591	80.66	0.5964125560538116	-0.156951
Arg1183His	0.1782	Benign	Domain	Q14005	1183	Q14005_SM00228_O_1106_1201.Q9Y4G8_ELME000086_D_1494_1499	90.55	0.5401459854014599	-0.120438
Val232Ile	0.2111	Benign	Domain	Q14005	232	Q14005_SM00228_O_223_306.Q86V42_ELME000091_D_541_546	91.94	0.0287356	-0.293103
Val232Ile	0.2111	Benign	Domain	Q14005	232	Q14005_SM00228_O_223_306.Q9GZV5_ELME000086_D_395_400	95.93	0.0804598	-0.109195
Val232Ile	0.2111	Benign	Domain	Q14005	232	Q14005_SM00228_O_223_306.Q9GZV5_ELME000451_D_398_400	96.98	0.091954	-0.0977011
Val232Ile	0.2111	Benign	Domain	Q14005	232	Q14005_SM00228_O_223_306.Q9Y4G8_ELME000086_D_1494_1499	92.71	0.0574713	-0.172414
Glu404Ala	0.7536	Pathogenic	Domain	Q14005	404	Q14005_SM00228_O_360_461.Q9Y4G8_ELME000086_D_1494_1499	88.08	0.0986547	-0.0538117
Glu404Lys	0.6865	Pathogenic	Domain	Q14005	404	Q14005_SM00228_O_360_461.Q9Y4G8_ELME000086_D_1494_1499	88.08	0.0986547	-0.0538117
Lys259Arg	0.9328	Pathogenic	Domain	Q14738	259	Q14738_PF01603_O_92_522.Q13136_ELME000425_D_6_12	98.1	0.029661	-0.15678
His263Arg	0.9998	Pathogenic	Domain	Q14738	263	Q14738_PF01603_O_92_522.Q13136_ELME000425_D_6_12	98.24	0.03125	-0.267857
Arg264Cys	0.9985	Pathogenic	Domain	Q14738	264	Q14738_PF01603_O_92_522.Q13136_ELME000425_D_6_12	97.95	0.24817518248175183	-0.0656934
Gly267Asp	0.9999	Pathogenic	Domain	Q14738	267	Q14738_PF01603_O_92_522.Q13136_ELME000425_D_6_12	97.01	0.27884615384615385	-0.115385
Asn309Ser	0.9131	Pathogenic	Domain	Q14738	309	Q14738_PF01603_O_92_522.Q13136_ELME000425_D_6_12	95.28	0.22564102564102564	-0.153846
Lys259Arg	0.9328	Pathogenic	Domain	Q14738	259	Q14738_PF01603_O_92_522.Q8N6Y0_ELME000425_D_21_27	97.84	0.059322	-0.110169
His263Arg	0.9998	Pathogenic	Domain	Q14738	263	Q14738_PF01603_O_92_522.Q8N6Y0_ELME000425_D_21_27	97.85	0.0357143	-0.241071
Arg264Cys	0.9985	Pathogenic	Domain	Q14738	264	Q14738_PF01603_O_92_522.Q8N6Y0_ELME000425_D_21_27	97.31	0.27007299270072993	-0.0766423
Gly267Asp	0.9999	Pathogenic	Domain	Q14738	267	Q14738_PF01603_O_92_522.Q8N6Y0_ELME000425_D_21_27	96.08	0.28846153846153844	-0.115385
Asn309Ser	0.9131	Pathogenic	Domain	Q14738	309	Q14738_PF01603_O_92_522.Q8N6Y0_ELME000425_D_21_27	94.44	0.24102564102564103	-0.14359
Lys259Arg	0.9328	Pathogenic	Domain	Q14738	259	Q14738_PF01603_O_92_522.Q8WWB3_ELME000425_D_155_161	98.37	0.059322	-0.0677966
His263Arg	0.9998	Pathogenic	Domain	Q14738	263	Q14738_PF01603_O_92_522.Q8WWB3_ELME000425_D_155_161	98.55	0.0178571	-0.258929
Arg264Cys	0.9985	Pathogenic	Domain	Q14738	264	Q14738_PF01603_O_92_522.Q8WWB3_ELME000425_D_155_161	98.2	0.24452554744525548	-0.0656934
Gly267Asp	0.9999	Pathogenic	Domain	Q14738	267	Q14738_PF01603_O_92_522.Q8WWB3_ELME000425_D_155_161	96.7	0.27884615384615385	-0.105769
Asn309Ser	0.9131	Pathogenic	Domain	Q14738	309	Q14738_PF01603_O_92_522.Q8WWB3_ELME000425_D_155_161	95.13	0.2358974358974359	-0.179487
Leu254Arg	0.3051	Benign	Domain	Q14790	254	Q14790_SM00115_O_220_481.O95696_ELME000321_D_148_152	89.5	0.00497512	-0.0746269
Leu254Arg	0.3051	Benign	Domain	Q14790	254	Q14790_SM00115_O_220_481.Q9UK58_ELME000321_D_69_73	86.21	0	-0.0845771
Asp237Asn	0.4376	Ambiguous	Domain	Q14847	237	Q14847_SM00326_O_201_263.O94989_ELME000005_D_248_254	89.87	0.7098445595854922	-0.0984456
Asp237Asn	0.4376	Ambiguous	Domain	Q14847	237	Q14847_SM00326_O_201_263.Q9BRK4_ELME000006_D_75_80	92.53	0.6580310880829016	-0.139896
Asp237Asn	0.4376	Ambiguous	Domain	Q14847	237	Q14847_SM00326_O_201_263.Q9BYJ9_ELME000156_D_243_250	91.28	0.6787564766839378	-0.145078
Ser75Phe	0.3113	Benign	Domain	Q15466	75	Q15466_SM00430_O_39_259.Q9Y4H4_ELME000045_D_134_140	88.57	0.0580645	-0.122581
Ala195Ser	0.1655	Benign	Domain	Q15466	195	Q15466_SM00430_O_39_259.Q9Y4H4_ELME000045_D_134_140	89	0	-0.131783
Ser75Phe	0.3113	Benign	Domain	Q15466	75	Q15466_SM00430_O_39_259.Q9Y4H4_ELME000045_D_135_141	87.31	0.0516129	-0.129032
Ala195Ser	0.1655	Benign	Domain	Q15466	195	Q15466_SM00430_O_39_259.Q9Y4H4_ELME000045_D_135_141	88.94	0.0155039	-0.131783
Arg580Trp	0.8585	Pathogenic	Domain	Q15642	580	Q15642_SM00326_O_537_603.O00401_ELME000005_D_284_290	95.84	0.20802919708029197	-0.0839416
Arg580Trp	0.8585	Pathogenic	Domain	Q15642	580	Q15642_SM00326_O_537_603.O00401_ELME000005_D_307_313	95.11	0.2518248175182482	-0.0547445
Arg580Trp	0.8585	Pathogenic	Domain	Q15642	580	Q15642_SM00326_O_537_603.O00401_ELME000006_D_311_316	96.93	0.24817518248175183	-0.0693431
Arg580Trp	0.8585	Pathogenic	Domain	Q15642	580	Q15642_SM00326_O_537_603.O00401_ELME000155_D_275_281	94.8	0.2043795620437956	-0.120438
Arg580Trp	0.8585	Pathogenic	Domain	Q15642	580	Q15642_SM00326_O_537_603.O00401_ELME000155_D_320_326	97.81	0.19343065693430656	-0.113139
Arg580Trp	0.8585	Pathogenic	Domain	Q15642	580	Q15642_SM00326_O_537_603.O00401_ELME000155_D_355_361	96.52	0.1386861313868613	-0.164234
Arg580Trp	0.8585	Pathogenic	Domain	Q15642	580	Q15642_SM00326_O_537_603.O00401_ELME000155_D_356_362	96.87	0.19343065693430656	-0.105839
Arg580Trp	0.8585	Pathogenic	Domain	Q15642	580	Q15642_SM00326_O_537_603.O00401_ELME000155_D_383_389	93.15	0.13138686131386862	-0.167883
Arg580Trp	0.8585	Pathogenic	Domain	Q15642	580	Q15642_SM00326_O_537_603.P42684_ELME000005_D_981_987	94.39	0.0729927	-0.113139
Arg580Trp	0.8585	Pathogenic	Domain	Q15642	580	Q15642_SM00326_O_537_603.P42684_ELME000155_D_1036_1042	94.79	0.2591240875912409	-0.0547445
Arg580Trp	0.8585	Pathogenic	Domain	Q15642	580	Q15642_SM00326_O_537_603.P42684_ELME000155_D_1037_1043	95.24	0.19708029197080293	-0.105839
Arg580Trp	0.8585	Pathogenic	Domain	Q15642	580	Q15642_SM00326_O_537_603.Q15428_ELME000155_D_275_281	96.43	0.21532846715328463	-0.113139
Arg580Trp	0.8585	Pathogenic	Domain	Q15642	580	Q15642_SM00326_O_537_603.Q17R89_ELME000005_D_733_739	96.55	0.11313868613138686	-0.0766423
Arg580Trp	0.8585	Pathogenic	Domain	Q15642	580	Q15642_SM00326_O_537_603.Q68EM7_ELME000005_D_804_810	96.33	0.12773722627737227	-0.167883
Arg580Trp	0.8585	Pathogenic	Domain	Q15642	580	Q15642_SM00326_O_537_603.Q68EM7_ELME000155_D_712_718	96.73	0.2043795620437956	-0.105839
Arg580Trp	0.8585	Pathogenic	Domain	Q15642	580	Q15642_SM00326_O_537_603.Q68EM7_ELME000155_D_713_719	96.95	0.20072992700729927	-0.0948905
Arg580Trp	0.8585	Pathogenic	Domain	Q15642	580	Q15642_SM00326_O_537_603.Q8IZP0_ELME000155_D_178_184	94.6	0.0364964	-0.215328
Arg580Trp	0.8585	Pathogenic	Domain	Q15642	580	Q15642_SM00326_O_537_603.Q8IZP0_ELME000155_D_282_288	97.55	0.1167883211678832	-0.186131
Arg580Trp	0.8585	Pathogenic	Domain	Q15642	580	Q15642_SM00326_O_537_603.Q8IZP0_ELME000155_D_283_289	96.22	0.21897810218978103	-0.0912409
Arg580Trp	0.8585	Pathogenic	Domain	Q15642	580	Q15642_SM00326_O_537_603.Q92558_ELME000155_D_378_384	95	0.1678832116788321	-0.142336
Arg580Trp	0.8585	Pathogenic	Domain	Q15642	580	Q15642_SM00326_O_537_603.Q92558_ELME000155_D_421_427	96.37	0.13503649635036497	-0.156934
Arg580Trp	0.8585	Pathogenic	Domain	Q15642	580	Q15642_SM00326_O_537_603.Q92558_ELME000155_D_422_428	96.59	0.21897810218978103	-0.0948905
Arg580Trp	0.8585	Pathogenic	Domain	Q15642	580	Q15642_SM00326_O_537_603.Q9Y2W2_ELME000005_D_197_203	95.3	0.1386861313868613	-0.116788
Arg580Trp	0.8585	Pathogenic	Domain	Q15642	580	Q15642_SM00326_O_537_603.Q9Y2W2_ELME000155_D_200_206	97.19	0.1167883211678832	-0.0620438
Arg580Trp	0.8585	Pathogenic	Domain	Q15642	580	Q15642_SM00326_O_537_603.Q9Y2W2_ELME000155_D_201_207	96.82	0.25547445255474455	-0.0693431
Arg580Trp	0.8585	Pathogenic	Domain	Q15642	580	Q15642_SM00326_O_537_603.Q9Y3L3_ELME000006_D_627_632	94.51	0.14233576642335766	-0.182482
Arg580Trp	0.8585	Pathogenic	Domain	Q15642	580	Q15642_SM00326_O_537_603.Q9Y3L3_ELME000155_D_619_625	98.14	0.21532846715328463	-0.0547445
Arg623Gln	0.8949	Pathogenic	Domain	Q16512	623	Q16512_SM00220_O_605_922.Q9ULX6_ELME000432_D_628_635	85.17	0.35766423357664234	-0.0583942
Val44Ala	0.3268	Benign	Domain	Q16548	44	Q16548_SM00337_O_1_154.O43521_ELME000427_D_144_160	98.47	0	-0.206897
Val44Ala	0.3268	Benign	Domain	Q16548	44	Q16548_SM00337_O_1_154.Q13323_ELME000427_D_53_69	97.88	0.00574713	-0.183908
Val44Ala	0.3268	Benign	Domain	Q16548	44	Q16548_SM00337_O_1_154.Q16611_ELME000427_D_70_86	98.75	0	-0.172414
Arg16Lys	0.9659	Pathogenic	Domain	Q53GG5	16	Q53GG5_SM00228_O_1_87.P35609_ELME000086_D_889_894	96.94	0.1897810218978102	-0.350365
Arg16Met	0.9986	Pathogenic	Domain	Q53GG5	16	Q53GG5_SM00228_O_1_87.P35609_ELME000086_D_889_894	96.94	0.1897810218978102	-0.350365
Lys70Asn	0.9949	Pathogenic	Domain	Q53GG5	70	Q53GG5_SM00228_O_1_87.P35609_ELME000086_D_889_894	96.6	0.4322033898305085	-0.0974576
Glu64Lys	0.5303	Ambiguous	Domain	Q5SW96	64	Q5SW96_SM00462_O_36_184.P31273_ELME000122_D_66_73	96.11	0.39461883408071746	-0.0762332
Ile116Phe	0.9732	Pathogenic	Domain	Q5SW96	116	Q5SW96_SM00462_O_36_184.P31273_ELME000122_D_66_73	98.67	0	-0.0609137
Ala121Val	0.4381	Ambiguous	Domain	Q5SW96	121	Q5SW96_SM00462_O_36_184.P31273_ELME000122_D_66_73	98.34	0.0465116	-0.116279
Arg151Gln	0.2232	Benign	Domain	Q5SW96	151	Q5SW96_SM00462_O_36_184.P31273_ELME000122_D_66_73	96.78	0.28102189781021897	-0.175182
Arg151Trp	0.5396	Ambiguous	Domain	Q5SW96	151	Q5SW96_SM00462_O_36_184.P31273_ELME000122_D_66_73	96.78	0.28102189781021897	-0.175182
Glu64Lys	0.5303	Ambiguous	Domain	Q5SW96	64	Q5SW96_SM00462_O_36_184.Q8NDX1_ELME000122_D_245_252	95.93	0.35874439461883406	-0.242152
Ile113Met	0.8366	Pathogenic	Domain	Q5SW96	113	Q5SW96_SM00462_O_36_184.Q8NDX1_ELME000122_D_245_252	98.59	0.0203046	-0.0659898
Ile113Val	0.3271	Benign	Domain	Q5SW96	113	Q5SW96_SM00462_O_36_184.Q8NDX1_ELME000122_D_245_252	98.59	0.0203046	-0.0659898
Ile116Phe	0.9732	Pathogenic	Domain	Q5SW96	116	Q5SW96_SM00462_O_36_184.Q8NDX1_ELME000122_D_245_252	98.84	0	-0.0761421
Ala121Val	0.4381	Ambiguous	Domain	Q5SW96	121	Q5SW96_SM00462_O_36_184.Q8NDX1_ELME000122_D_245_252	98.59	0.0465116	-0.193798
Arg151Gln	0.2232	Benign	Domain	Q5SW96	151	Q5SW96_SM00462_O_36_184.Q8NDX1_ELME000122_D_245_252	96.71	0.12408759124087591	-0.284672
Arg151Trp	0.5396	Ambiguous	Domain	Q5SW96	151	Q5SW96_SM00462_O_36_184.Q8NDX1_ELME000122_D_245_252	96.71	0.12408759124087591	-0.284672
Gln155Glu	0.2042	Benign	Domain	Q5SW96	155	Q5SW96_SM00462_O_36_184.Q8NDX1_ELME000122_D_245_252	97.78	0.1688888888888889	-0.155556
Ala168Thr	0.9722	Pathogenic	Domain	Q5SW96	168	Q5SW96_SM00462_O_36_184.Q8NDX1_ELME000122_D_245_252	98.33	0.0542636	-0.0542636
Glu64Lys	0.5303	Ambiguous	Domain	Q5SW96	64	Q5SW96_SM00462_O_36_184.Q9UPT6_ELME000122_D_369_376	95.51	0.40358744394618834	-0.147982
Ile116Phe	0.9732	Pathogenic	Domain	Q5SW96	116	Q5SW96_SM00462_O_36_184.Q9UPT6_ELME000122_D_369_376	98.68	0	-0.0659898
Ala121Val	0.4381	Ambiguous	Domain	Q5SW96	121	Q5SW96_SM00462_O_36_184.Q9UPT6_ELME000122_D_369_376	97.95	0.0155039	-0.224806
Arg151Gln	0.2232	Benign	Domain	Q5SW96	151	Q5SW96_SM00462_O_36_184.Q9UPT6_ELME000122_D_369_376	96.04	0.3868613138686132	-0.105839
Arg151Trp	0.5396	Ambiguous	Domain	Q5SW96	151	Q5SW96_SM00462_O_36_184.Q9UPT6_ELME000122_D_369_376	96.04	0.3868613138686132	-0.105839
Gln155Glu	0.2042	Benign	Domain	Q5SW96	155	Q5SW96_SM00462_O_36_184.Q9UPT6_ELME000122_D_369_376	96.12	0.16	-0.173333
Pro198Ala	0.5653	Pathogenic	Domain	Q5T2T1	198	Q5T2T1_SM00228_O_134_223.Q9Y2H0_ELME000086_D_987_992	92.97	0.081761	-0.0880503
Pro723Leu	0.7905	Pathogenic	Domain	Q6P5Z2	723	Q6P5Z2_SM00220_O_549_866.Q08379_ELME000423_D_293_301	87.29	0.00628931	-0.207547
Pro723Ser	0.9087	Pathogenic	Domain	Q6P5Z2	723	Q6P5Z2_SM00220_O_549_866.Q08379_ELME000423_D_293_301	87.29	0.00628931	-0.207547
Pro723Leu	0.7905	Pathogenic	Domain	Q6P5Z2	723	Q6P5Z2_SM00220_O_549_866.Q08379_ELME000432_D_293_300	87.47	0.00628931	-0.27673
Pro723Ser	0.9087	Pathogenic	Domain	Q6P5Z2	723	Q6P5Z2_SM00220_O_549_866.Q08379_ELME000432_D_293_300	87.47	0.00628931	-0.27673
Gly234Ser	0.2657	Benign	Domain	Q6UW60	234	Q6UW60_PF00082_O_113_590.Q12797_ELME000100_D_391_393	87.67	0.33653846153846156	-0.134615
Asp168Gly	0.9943	Pathogenic	Domain	Q7Z6J0	168	Q7Z6J0_SM00326_O_133_217.A1L443_ELME000006_D_307_312	87.1	0.11398963730569948	-0.274611
Asp168Gly	0.9943	Pathogenic	Domain	Q7Z6J0	168	Q7Z6J0_SM00326_O_133_217.A1L443_ELME000006_D_375_380	89.43	0.3005181347150259	-0.165803
Asp168Gly	0.9943	Pathogenic	Domain	Q7Z6J0	168	Q7Z6J0_SM00326_O_133_217.O00401_ELME000005_D_274_280	87.2	0.3626943005181347	-0.139896
Asp168Gly	0.9943	Pathogenic	Domain	Q7Z6J0	168	Q7Z6J0_SM00326_O_133_217.O00401_ELME000155_D_274_280	86.68	0.3471502590673575	-0.139896
Asp168Gly	0.9943	Pathogenic	Domain	Q7Z6J0	168	Q7Z6J0_SM00326_O_133_217.O00401_ELME000155_D_275_281	86.82	0.24870466321243523	-0.19171
Asp168Gly	0.9943	Pathogenic	Domain	Q7Z6J0	168	Q7Z6J0_SM00326_O_133_217.O14512_ELME000006_D_308_313	87.28	0.0466321	-0.367876
Asp168Gly	0.9943	Pathogenic	Domain	Q7Z6J0	168	Q7Z6J0_SM00326_O_133_217.O14512_ELME000006_D_309_314	87.19	0.0725389	-0.378238
Asp168Gly	0.9943	Pathogenic	Domain	Q7Z6J0	168	Q7Z6J0_SM00326_O_133_217.O43516_ELME000155_D_6_12	87.7	0.36787564766839376	-0.0880829
Asp168Gly	0.9943	Pathogenic	Domain	Q7Z6J0	168	Q7Z6J0_SM00326_O_133_217.P14598_ELME000005_D_360_366	91.34	0.32124352331606215	-0.108808
Asp168Gly	0.9943	Pathogenic	Domain	Q7Z6J0	168	Q7Z6J0_SM00326_O_133_217.P14598_ELME000006_D_363_368	90.09	0.29533678756476683	-0.119171
Asp168Gly	0.9943	Pathogenic	Domain	Q7Z6J0	168	Q7Z6J0_SM00326_O_133_217.P50570_ELME000006_D_832_837	86.61	0.25906735751295334	-0.217617
Asp168Gly	0.9943	Pathogenic	Domain	Q7Z6J0	168	Q7Z6J0_SM00326_O_133_217.P50570_ELME000155_D_807_813	88.4	0.34196891191709844	-0.108808
Asp168Gly	0.9943	Pathogenic	Domain	Q7Z6J0	168	Q7Z6J0_SM00326_O_133_217.P78314_ELME000005_D_204_210	87.86	0.33678756476683935	-0.0880829
Asp168Gly	0.9943	Pathogenic	Domain	Q7Z6J0	168	Q7Z6J0_SM00326_O_133_217.P78314_ELME000006_D_271_276	85.79	0.1243523316062176	-0.404145
Asp168Gly	0.9943	Pathogenic	Domain	Q7Z6J0	168	Q7Z6J0_SM00326_O_133_217.P78314_ELME000155_D_204_210	87.76	0.32124352331606215	-0.0880829
Asp168Gly	0.9943	Pathogenic	Domain	Q7Z6J0	168	Q7Z6J0_SM00326_O_133_217.P78314_ELME000155_D_402_408	88.01	0.27979274611398963	-0.160622
Asp168Gly	0.9943	Pathogenic	Domain	Q7Z6J0	168	Q7Z6J0_SM00326_O_133_217.P86478_ELME000006_D_45_50	87.2	0.36787564766839376	-0.103627
Asp168Gly	0.9943	Pathogenic	Domain	Q7Z6J0	168	Q7Z6J0_SM00326_O_133_217.P86479_ELME000006_D_45_50	87.75	0.3626943005181347	-0.103627
Asp168Gly	0.9943	Pathogenic	Domain	Q7Z6J0	168	Q7Z6J0_SM00326_O_133_217.P86480_ELME000006_D_45_50	88.01	0.3316062176165803	-0.0984456
Asp168Gly	0.9943	Pathogenic	Domain	Q7Z6J0	168	Q7Z6J0_SM00326_O_133_217.P86481_ELME000006_D_45_50	87.79	0.36787564766839376	-0.0984456
Asp168Gly	0.9943	Pathogenic	Domain	Q7Z6J0	168	Q7Z6J0_SM00326_O_133_217.P86496_ELME000006_D_45_50	87.67	0.36787564766839376	-0.108808
Asp168Gly	0.9943	Pathogenic	Domain	Q7Z6J0	168	Q7Z6J0_SM00326_O_133_217.P98174_ELME000005_D_186_192	86.96	0.27979274611398963	-0.181347
Asp168Gly	0.9943	Pathogenic	Domain	Q7Z6J0	168	Q7Z6J0_SM00326_O_133_217.P98174_ELME000006_D_159_164	89.06	0.2849740932642487	-0.139896
Asp168Gly	0.9943	Pathogenic	Domain	Q7Z6J0	168	Q7Z6J0_SM00326_O_133_217.P98174_ELME000155_D_159_165	89.43	0.27461139896373055	-0.160622
Asp168Gly	0.9943	Pathogenic	Domain	Q7Z6J0	168	Q7Z6J0_SM00326_O_133_217.Q13094_ELME000006_D_187_192	89.07	0.40932642487046633	-0.108808
Asp168Gly	0.9943	Pathogenic	Domain	Q7Z6J0	168	Q7Z6J0_SM00326_O_133_217.Q13191_ELME000005_D_561_567	87.95	0.32124352331606215	-0.103627
Asp168Gly	0.9943	Pathogenic	Domain	Q7Z6J0	168	Q7Z6J0_SM00326_O_133_217.Q13191_ELME000006_D_505_510	86.34	0.15025906735751296	-0.26943
Asp168Gly	0.9943	Pathogenic	Domain	Q7Z6J0	168	Q7Z6J0_SM00326_O_133_217.Q13191_ELME000006_D_777_782	89.29	0.3160621761658031	-0.15544
Asp168Gly	0.9943	Pathogenic	Domain	Q7Z6J0	168	Q7Z6J0_SM00326_O_133_217.Q13191_ELME000006_D_902_907	89.04	0.35233160621761656	-0.119171
Asp168Gly	0.9943	Pathogenic	Domain	Q7Z6J0	168	Q7Z6J0_SM00326_O_133_217.Q13625_ELME000005_D_497_503	89.49	0.34196891191709844	-0.134715
Asp168Gly	0.9943	Pathogenic	Domain	Q7Z6J0	168	Q7Z6J0_SM00326_O_133_217.Q13625_ELME000006_D_357_362	88.3	0.30569948186528495	-0.196891
Asp168Gly	0.9943	Pathogenic	Domain	Q7Z6J0	168	Q7Z6J0_SM00326_O_133_217.Q13625_ELME000006_D_500_505	88.26	0.30569948186528495	-0.160622
Asp168Gly	0.9943	Pathogenic	Domain	Q7Z6J0	168	Q7Z6J0_SM00326_O_133_217.Q5HYK7_ELME000005_D_402_408	84.79	0.2176165803108808	-0.290155
Asp168Gly	0.9943	Pathogenic	Domain	Q7Z6J0	168	Q7Z6J0_SM00326_O_133_217.Q5HYK7_ELME000006_D_101_106	88.75	0.2849740932642487	-0.196891
Asp168Gly	0.9943	Pathogenic	Domain	Q7Z6J0	168	Q7Z6J0_SM00326_O_133_217.Q5HYK7_ELME000155_D_402_408	84.48	0.23316062176165803	-0.259067
Asp168Gly	0.9943	Pathogenic	Domain	Q7Z6J0	168	Q7Z6J0_SM00326_O_133_217.Q5HYW2_ELME000006_D_1002_1007	88.67	0.30569948186528495	-0.134715
Asp168Gly	0.9943	Pathogenic	Domain	Q7Z6J0	168	Q7Z6J0_SM00326_O_133_217.Q702N8_ELME000006_D_1114_1119	88.63	0.10362694300518134	-0.310881
Asp168Gly	0.9943	Pathogenic	Domain	Q7Z6J0	168	Q7Z6J0_SM00326_O_133_217.Q702N8_ELME000006_D_1324_1329	89.56	0.27979274611398963	-0.139896
Asp168Gly	0.9943	Pathogenic	Domain	Q7Z6J0	168	Q7Z6J0_SM00326_O_133_217.Q702N8_ELME000006_D_583_588	88.29	0.24352331606217617	-0.165803
Asp168Gly	0.9943	Pathogenic	Domain	Q7Z6J0	168	Q7Z6J0_SM00326_O_133_217.Q96QH2_ELME000006_D_116_121	87.64	0.3005181347150259	-0.134715
Asp168Gly	0.9943	Pathogenic	Domain	Q7Z6J0	168	Q7Z6J0_SM00326_O_133_217.Q96QH2_ELME000006_D_33_38	88.07	0.2849740932642487	-0.119171
Asp168Gly	0.9943	Pathogenic	Domain	Q7Z6J0	168	Q7Z6J0_SM00326_O_133_217.Q96QH2_ELME000155_D_33_39	88.24	0.30569948186528495	-0.129534
Asp168Gly	0.9943	Pathogenic	Domain	Q7Z6J0	168	Q7Z6J0_SM00326_O_133_217.Q9H0X6_ELME000006_D_92_97	89.14	0.33678756476683935	-0.15544
Asp168Gly	0.9943	Pathogenic	Domain	Q7Z6J0	168	Q7Z6J0_SM00326_O_133_217.Q9H0X6_ELME000006_D_95_100	87.39	0.3005181347150259	-0.170984
Asp168Gly	0.9943	Pathogenic	Domain	Q7Z6J0	168	Q7Z6J0_SM00326_O_133_217.Q9H788_ELME000006_D_286_291	88.08	0.32124352331606215	-0.119171
Asp168Gly	0.9943	Pathogenic	Domain	Q7Z6J0	168	Q7Z6J0_SM00326_O_133_217.Q9Y2H0_ELME000005_D_924_930	90.63	0.35233160621761656	-0.15544
Asp168Gly	0.9943	Pathogenic	Domain	Q7Z6J0	168	Q7Z6J0_SM00326_O_133_217.Q9Y2H0_ELME000006_D_562_567	88.5	0.10362694300518134	-0.341969
Asp168Gly	0.9943	Pathogenic	Domain	Q7Z6J0	168	Q7Z6J0_SM00326_O_133_217.Q9Y2H0_ELME000006_D_927_932	89.81	0.32642487046632124	-0.119171
Asp168Gly	0.9943	Pathogenic	Domain	Q7Z6J0	168	Q7Z6J0_SM00326_O_133_217.Q9Y2H0_ELME000006_D_930_935	87.77	0.31088082901554404	-0.134715
Asp168Gly	0.9943	Pathogenic	Domain	Q7Z6J0	168	Q7Z6J0_SM00326_O_133_269.A1L443_ELME000006_D_375_380	89.27	0.2694300518134715	-0.124352
Asp168Gly	0.9943	Pathogenic	Domain	Q7Z6J0	168	Q7Z6J0_SM00326_O_133_269.O43516_ELME000006_D_161_166	86.08	0.17098445595854922	-0.217617
Asp168Gly	0.9943	Pathogenic	Domain	Q7Z6J0	168	Q7Z6J0_SM00326_O_133_269.O43516_ELME000006_D_332_337	84.09	0.24352331606217617	-0.134715
Asp168Gly	0.9943	Pathogenic	Domain	Q7Z6J0	168	Q7Z6J0_SM00326_O_133_269.O43516_ELME000155_D_329_335	87.33	0.22797927461139897	-0.150259
Asp168Gly	0.9943	Pathogenic	Domain	Q7Z6J0	168	Q7Z6J0_SM00326_O_133_269.O94875_ELME000006_D_766_771	86.33	0.17098445595854922	-0.227979
Asp168Gly	0.9943	Pathogenic	Domain	Q7Z6J0	168	Q7Z6J0_SM00326_O_133_269.P14598_ELME000005_D_360_366	90.72	0.26424870466321243	-0.11399
Asp168Gly	0.9943	Pathogenic	Domain	Q7Z6J0	168	Q7Z6J0_SM00326_O_133_269.P14598_ELME000006_D_363_368	89.51	0.25906735751295334	-0.119171
Asp168Gly	0.9943	Pathogenic	Domain	Q7Z6J0	168	Q7Z6J0_SM00326_O_133_269.P50570_ELME000006_D_832_837	84.35	0.27461139896373055	-0.134715
Asp168Gly	0.9943	Pathogenic	Domain	Q7Z6J0	168	Q7Z6J0_SM00326_O_133_269.P78314_ELME000006_D_271_276	83.41	0.0984456	-0.295337
Asp168Gly	0.9943	Pathogenic	Domain	Q7Z6J0	168	Q7Z6J0_SM00326_O_133_269.P78314_ELME000155_D_402_408	84.78	0.24352331606217617	-0.160622
Asp168Gly	0.9943	Pathogenic	Domain	Q7Z6J0	168	Q7Z6J0_SM00326_O_133_269.P98174_ELME000155_D_159_165	87.2	0.25906735751295334	-0.134715
Asp168Gly	0.9943	Pathogenic	Domain	Q7Z6J0	168	Q7Z6J0_SM00326_O_133_269.Q13191_ELME000006_D_505_510	85.97	0.17098445595854922	-0.222798
Asp168Gly	0.9943	Pathogenic	Domain	Q7Z6J0	168	Q7Z6J0_SM00326_O_133_269.Q13625_ELME000006_D_357_362	87.32	0.2694300518134715	-0.129534
Asp168Gly	0.9943	Pathogenic	Domain	Q7Z6J0	168	Q7Z6J0_SM00326_O_133_269.Q5HYW2_ELME000005_D_429_435	85.17	0.14507772020725387	-0.243523
Asp168Gly	0.9943	Pathogenic	Domain	Q7Z6J0	168	Q7Z6J0_SM00326_O_133_269.Q5HYW2_ELME000006_D_746_751	86.99	0.13471502590673576	-0.248705
Asp168Gly	0.9943	Pathogenic	Domain	Q7Z6J0	168	Q7Z6J0_SM00326_O_133_269.Q702N8_ELME000006_D_583_588	83.32	0.22279792746113988	-0.170984
Asp168Gly	0.9943	Pathogenic	Domain	Q7Z6J0	168	Q7Z6J0_SM00326_O_133_269.Q9UI08_ELME000155_D_163_169	83.13	0.27979274611398963	-0.0621762
Asp311Asn	0.1495	Benign	Domain	Q86WV1	311	Q86WV1_SM00326_O_291_359.Q5T9C2_ELME000006_D_288_293	95.18	0.2694300518134715	-0.202073
Asp311Asn	0.1495	Benign	Domain	Q86WV1	311	Q86WV1_SM00326_O_291_359.Q5T9C2_ELME000006_D_291_296	96.73	0.11917098445595854	-0.409326
Asp311Asn	0.1495	Benign	Domain	Q86WV1	311	Q86WV1_SM00326_O_291_359.Q96QH2_ELME000006_D_33_38	89.86	0.43005181347150256	-0.0984456
Asp311Asn	0.1495	Benign	Domain	Q86WV1	311	Q86WV1_SM00326_O_291_359.Q96QH2_ELME000155_D_33_39	89.26	0.39378238341968913	-0.170984
Asp311Asn	0.1495	Benign	Domain	Q86WV1	311	Q86WV1_SM00326_O_291_359.Q96QH2_ELME000155_D_457_463	92.58	0.2176165803108808	-0.398964
Asp311Asn	0.1495	Benign	Domain	Q86WV1	311	Q86WV1_SM00326_O_291_359.Q9H788_ELME000006_D_280_285	95.73	0.21243523316062177	-0.207254
Asp311Asn	0.1495	Benign	Domain	Q86WV1	311	Q86WV1_SM00326_O_291_359.Q9H788_ELME000006_D_286_291	90.71	0.24352331606217617	-0.367876
Asp311Asn	0.1495	Benign	Domain	Q86WV1	311	Q86WV1_SM00326_O_291_359.Q9H788_ELME000006_D_301_306	94.92	0.30569948186528495	-0.165803
Asp311Asn	0.1495	Benign	Domain	Q86WV1	311	Q86WV1_SM00326_O_291_359.Q9H788_ELME000155_D_283_289	93.85	0.29015544041450775	-0.165803
Asp311Asn	0.1495	Benign	Domain	Q86WV1	311	Q86WV1_SM00326_O_291_359.Q9H788_ELME000155_D_284_290	92.09	0.1865284974093264	-0.414508
Thr68Ala	0.9774	Pathogenic	Domain	Q86YM7	68	Q86YM7_SM00461_O_1_122.Q86YV0_ELME000477_D_769_772	96.7	0.1686046511627907	-0.226744
Thr68Ala	0.9774	Pathogenic	Domain	Q86YM7	68	Q86YM7_SM00461_O_1_122.Q8NI35_ELME000058_D_476_480	97.43	0.27325581395348836	-0.127907
Thr68Ala	0.9774	Pathogenic	Domain	Q86YM7	68	Q86YM7_SM00461_O_1_122.Q9BW04_ELME000058_D_200_204	98.75	0.2441860465116279	-0.139535
Thr68Ala	0.9774	Pathogenic	Domain	Q86YM7	68	Q86YM7_SM00461_O_1_122.Q9P2A4_ELME000057_D_290_294	96.38	0.26744186046511625	-0.110465
Thr68Ala	0.9774	Pathogenic	Domain	Q86YM7	68	Q86YM7_SM00461_O_1_122.Q9P2A4_ELME000058_D_293_297	96.72	0.313953	-0.0755814
Thr68Ala	0.9774	Pathogenic	Domain	Q86YM7	68	Q86YM7_SM00461_O_1_122.Q9UJ78_ELME000477_D_35_38	94.26	0.2616279069767442	-0.133721
Thr68Ala	0.9774	Pathogenic	Domain	Q86YM7	68	Q86YM7_SM00461_O_1_122.Q9UPX8_ELME000477_D_1097_1100	93.99	0.26744186046511625	-0.133721
Thr68Ala	0.9774	Pathogenic	Domain	Q86YM7	68	Q86YM7_SM00461_O_1_122.Q9UPX8_ELME000477_D_1196_1199	94.65	0.29069767441860467	-0.0988372
Asp732Gly	0.6974	Pathogenic	Domain	Q8IW93	732	Q8IW93_SM00326_O_712_800.Q9P286_ELME000006_D_351_356	86.57	0.22797927461139897	-0.316062
Val284Ile	0.2479	Benign	Domain	Q8N3R9	284	Q8N3R9_SM00228_O_248_343.P49757_ELME000091_D_646_651	97.35	0.21839080459770116	-0.155172
Val284Ile	0.2479	Benign	Domain	Q8N3R9	284	Q8N3R9_SM00228_O_248_343.Q9Y2H0_ELME000086_D_987_992	97.92	0.1839080459770115	-0.189655
Lys396Glu	0.9184	Pathogenic	Domain	Q8TBB1	396	Q8TBB1_SM00228_O_378_465.O43707_ELME000086_D_906_911	97.48	0.15677966101694915	-0.355932
Lys396Glu	0.9184	Pathogenic	Domain	Q8TBB1	396	Q8TBB1_SM00228_O_378_465.P12814_ELME000086_D_887_892	97.39	0.1652542372881356	-0.347458
Lys396Glu	0.9184	Pathogenic	Domain	Q8TBB1	396	Q8TBB1_SM00228_O_378_465.Q08043_ELME000086_D_896_901	97.92	0.1652542372881356	-0.338983
Lys396Glu	0.9184	Pathogenic	Domain	Q8TBB1	396	Q8TBB1_SM00228_O_378_465.Q2NL98_ELME000086_D_164_169	97.24	0.24152542372881355	-0.25
Lys396Glu	0.9184	Pathogenic	Domain	Q8TBB1	396	Q8TBB1_SM00228_O_378_465.Q86T90_ELME000091_D_572_577	98.07	0.288136	-0.152542
Lys396Glu	0.9184	Pathogenic	Domain	Q8TBB1	396	Q8TBB1_SM00228_O_378_465.Q86V42_ELME000091_D_541_546	97.7	0.1440677966101695	-0.29661
Lys396Glu	0.9184	Pathogenic	Domain	Q8TBB1	396	Q8TBB1_SM00228_O_378_465.Q8IYT4_ELME000089_D_533_538	98.23	0.2838983050847458	-0.182203
Lys396Glu	0.9184	Pathogenic	Domain	Q8TBB1	396	Q8TBB1_SM00228_O_378_465.Q8N5A5_ELME000086_D_526_531	96.07	0.1822033898305085	-0.258475
Lys396Glu	0.9184	Pathogenic	Domain	Q8TBB1	396	Q8TBB1_SM00228_O_378_465.Q96G04_ELME000091_D_325_330	96.25	0.2669491525423729	-0.161017
Arg571Gln	0.1982	Benign	Domain	Q8TBB1	571	Q8TBB1_SM00228_O_500_597.O43707_ELME000086_D_906_911	85.83	0.2043795620437956	-0.248175
Arg571Gln	0.1982	Benign	Domain	Q8TBB1	571	Q8TBB1_SM00228_O_500_597.P12814_ELME000086_D_887_892	83.9	0.20802919708029197	-0.255474
Arg571Gln	0.1982	Benign	Domain	Q8TBB1	571	Q8TBB1_SM00228_O_500_597.Q08043_ELME000086_D_896_901	84.95	0.2518248175182482	-0.237226
Arg571Gln	0.1982	Benign	Domain	Q8TBB1	571	Q8TBB1_SM00228_O_500_597.Q2NL98_ELME000086_D_164_169	87.59	0.27007299270072993	-0.222628
Arg571Gln	0.1982	Benign	Domain	Q8TBB1	571	Q8TBB1_SM00228_O_500_597.Q86T90_ELME000091_D_572_577	80.62	0.14963503649635038	-0.321168
Arg571Gln	0.1982	Benign	Domain	Q8TBB1	571	Q8TBB1_SM00228_O_500_597.Q86V42_ELME000091_D_541_546	83.69	0.17153284671532848	-0.281022
Arg571Gln	0.1982	Benign	Domain	Q8TBB1	571	Q8TBB1_SM00228_O_500_597.Q8IYT4_ELME000089_D_533_538	87.78	0.17883211678832117	-0.368613
Arg571Gln	0.1982	Benign	Domain	Q8TBB1	571	Q8TBB1_SM00228_O_500_597.Q8N5A5_ELME000086_D_526_531	80.74	0.21532846715328463	-0.284672
Gly655Glu	0.9843	Pathogenic	Domain	Q8TBB1	655	Q8TBB1_SM00228_O_644_728.O43707_ELME000086_D_906_911	92.84	0.0288462	-0.182692
Gly655Glu	0.9843	Pathogenic	Domain	Q8TBB1	655	Q8TBB1_SM00228_O_644_728.P12814_ELME000086_D_887_892	93.5	0.0192308	-0.173077
Gly655Glu	0.9843	Pathogenic	Domain	Q8TBB1	655	Q8TBB1_SM00228_O_644_728.Q08043_ELME000086_D_896_901	92.86	0.00961538	-0.192308
Gly655Glu	0.9843	Pathogenic	Domain	Q8TBB1	655	Q8TBB1_SM00228_O_644_728.Q2NL98_ELME000086_D_164_169	91.97	0.0480769	-0.125
Gly655Glu	0.9843	Pathogenic	Domain	Q8TBB1	655	Q8TBB1_SM00228_O_644_728.Q86V42_ELME000091_D_541_546	88.39	0	-0.173077
Gly655Glu	0.9843	Pathogenic	Domain	Q8TBB1	655	Q8TBB1_SM00228_O_644_728.Q8IYT4_ELME000089_D_533_538	91.5	0.0384615	-0.134615
Gly655Glu	0.9843	Pathogenic	Domain	Q8TBB1	655	Q8TBB1_SM00228_O_644_728.Q8N5A5_ELME000086_D_526_531	91.17	0.00961538	-0.192308
Ile720Phe	0.5477	Ambiguous	Domain	Q8TBB1	720	Q8TBB1_SM00228_O_644_728.Q96G04_ELME000091_D_325_330	95.8	0	-0.22335
Asp397Glu	0.0632	Benign	Domain	Q8TEC5	397	Q8TEC5_SM00326_O_380_443.O43281_ELME000005_D_175_181	92	0.36787564766839376	-0.290155
Asp397Glu	0.0632	Benign	Domain	Q8TEC5	397	Q8TEC5_SM00326_O_380_443.O43281_ELME000005_D_305_311	89.81	0.3316062176165803	-0.341969
Asn433Asp	0.0866	Benign	Domain	Q8TEC5	433	Q8TEC5_SM00326_O_380_443.O43281_ELME000005_D_305_311	93.89	0.3384615384615385	-0.0615385
Asp397Glu	0.0632	Benign	Domain	Q8TEC5	397	Q8TEC5_SM00326_O_380_443.O43281_ELME000155_D_305_311	91.23	0.25906735751295334	-0.300518
Arg419Trp	0.1051	Benign	Domain	Q8TEC5	419	Q8TEC5_SM00326_O_380_443.O43281_ELME000155_D_305_311	94.15	0.33941605839416056	-0.0547445
Asn433Asp	0.0866	Benign	Domain	Q8TEC5	433	Q8TEC5_SM00326_O_380_443.O43281_ELME000155_D_305_311	94.09	0.3435897435897436	-0.0512821
Asp397Glu	0.0632	Benign	Domain	Q8TEC5	397	Q8TEC5_SM00326_O_380_443.Q5JR59_ELME000006_D_585_590	91.61	0.47150259067357514	-0.134715
Arg419Trp	0.1051	Benign	Domain	Q8TEC5	419	Q8TEC5_SM00326_O_380_443.Q5JR59_ELME000006_D_585_590	94.29	0.4233576642335766	-0.0729927
Gly278Arg	0.7092	Pathogenic	Domain	Q8TF42	278	Q8TF42_SM00326_O_35_336.Q9P1A6_ELME000005_D_611_617	97.33	0.22115384615384617	-0.163462
Phe19Leu	0.9862	Pathogenic	Domain	Q92608	19	Q92608_SM00326_O_1_74.P61978_ELME000005_D_305_311	91.3	0.0333333	-0.0583333
Pro25Ala	0.0595	Benign	Domain	Q92608	25	Q92608_SM00326_O_1_74.P61978_ELME000005_D_305_311	82.34	0.4528301886792453	-0.0691824
Arg46Ser	0.4509	Ambiguous	Domain	Q92608	46	Q92608_SM00326_O_1_74.P61978_ELME000005_D_305_311	90.88	0.23722627737226276	-0.105839
Phe19Leu	0.9862	Pathogenic	Domain	Q92608	19	Q92608_SM00326_O_1_74.P61978_ELME000006_D_272_277	90.79	0.0416667	-0.0541667
Pro25Ala	0.0595	Benign	Domain	Q92608	25	Q92608_SM00326_O_1_74.P61978_ELME000006_D_272_277	85.55	0.389937	-0.0754717
Arg1007Gln	0.8971	Pathogenic	Domain	Q92625	1007	Q92625_PF00640_O_927_1072.Q13671_ELME000122_D_223_230	87.79	0.5	-0.215328
Arg1007Gln	0.8971	Pathogenic	Domain	Q92625	1007	Q92625_PF00640_O_927_1072.Q14847_ELME000122_D_116_123	84.59	0.5109489051094891	-0.10219
Arg1007Gln	0.8971	Pathogenic	Domain	Q92625	1007	Q92625_PF00640_O_927_1072.Q5VWQ8_ELME000122_D_827_834	94.81	0.43795620437956206	-0.237226
Arg1007Gln	0.8971	Pathogenic	Domain	Q92625	1007	Q92625_PF00640_O_927_1072.Q8TBB1_ELME000122_D_178_185	91.02	0.4051094890510949	-0.222628
Arg1007Gln	0.8971	Pathogenic	Domain	Q92625	1007	Q92625_SM00462_O_927_1072.Q14847_ELME000122_D_116_123	81.38	0.5693430656934306	-0.116788
Arg1007Gln	0.8971	Pathogenic	Domain	Q92625	1007	Q92625_SM00462_O_927_1072.Q5VWQ8_ELME000122_D_827_834	95.22	0.43795620437956206	-0.237226
Arg1007Gln	0.8971	Pathogenic	Domain	Q92625	1007	Q92625_SM00462_O_927_1072.Q8TBB1_ELME000122_D_178_185	90.91	0.39416058394160586	-0.222628
Asp46Asn	0.2677	Benign	Domain	Q92882	46	Q92882_SM00326_O_10_200.O43281_ELME000005_D_305_311	85.51	0.13471502590673576	-0.26943
Asp46Asn	0.2677	Benign	Domain	Q92882	46	Q92882_SM00326_O_10_200.O43281_ELME000155_D_305_311	86.86	0.13989637305699482	-0.26943
Asp46Asn	0.2677	Benign	Domain	Q92882	46	Q92882_SM00326_O_10_200.Q7L190_ELME000005_D_77_83	88.64	0.30569948186528495	-0.0880829
Met282Thr	0.9998	Pathogenic	Domain	Q92997	282	Q92997_SM00228_O_243_340.O43296_ELME000086_D_622_627	92.27	0.30357142857142855	-0.120536
Met282Thr	0.9998	Pathogenic	Domain	Q92997	282	Q92997_SM00228_O_243_340.Q674X7_ELME000086_D_770_775	95.25	0.25892857142857145	-0.15625
Ala627Pro	0.3259	Benign	Domain	Q93009	627	Q93009_PF12436_O_507_967.Q92625_ELME000394_D_1088_1092	92.63	0.3953488372093023	-0.20155
Ala627Pro	0.3259	Benign	Domain	Q93009	627	Q93009_PF12436_O_507_967.Q92625_ELME000394_D_1124_1128	93.45	0.4186046511627907	-0.170543
Ala627Pro	0.3259	Benign	Domain	Q93009	627	Q93009_PF12436_O_507_967.Q92625_ELME000394_D_313_317	93	0.3798449612403101	-0.232558
Ile302Val	0.063	Benign	Domain	Q96B97	302	Q96B97_SM00326_O_265_333.O43150_ELME000006_D_785_790	88.52	0.7918781725888325	-0.0609137
Val304Ile	0.0758	Benign	Domain	Q96B97	304	Q96B97_SM00326_O_265_333.O43150_ELME000006_D_785_790	94	0.7183908045977011	-0.12069
Pro277Ser	0.1941	Benign	Domain	Q96B97	277	Q96B97_SM00326_O_265_333.O43150_ELME000006_D_830_835	96.44	0.41509433962264153	-0.0880503
Ile302Val	0.063	Benign	Domain	Q96B97	302	Q96B97_SM00326_O_265_333.O43150_ELME000006_D_830_835	88.4	0.6903553299492385	-0.167513
Val304Ile	0.0758	Benign	Domain	Q96B97	304	Q96B97_SM00326_O_265_333.O43150_ELME000006_D_830_835	92.16	0.7183908045977011	-0.12069
Pro277Ser	0.1941	Benign	Domain	Q96B97	277	Q96B97_SM00326_O_265_333.O43150_ELME000006_D_881_886	95.5	0.41509433962264153	-0.0943396
Ile302Val	0.063	Benign	Domain	Q96B97	302	Q96B97_SM00326_O_265_333.O43150_ELME000006_D_881_886	87.63	0.7411167512690355	-0.121827
Val304Ile	0.0758	Benign	Domain	Q96B97	304	Q96B97_SM00326_O_265_333.O43150_ELME000006_D_881_886	92.01	0.7298850574712644	-0.091954
Pro277Ser	0.1941	Benign	Domain	Q96B97	277	Q96B97_SM00326_O_265_333.O43150_ELME000155_D_878_884	93.72	0.42138364779874216	-0.0943396
Ile302Val	0.063	Benign	Domain	Q96B97	302	Q96B97_SM00326_O_265_333.O43150_ELME000155_D_878_884	87.03	0.7258883248730964	-0.121827
Val304Ile	0.0758	Benign	Domain	Q96B97	304	Q96B97_SM00326_O_265_333.O43150_ELME000155_D_878_884	90.75	0.7471264367816092	-0.091954
Val304Ile	0.0758	Benign	Domain	Q96B97	304	Q96B97_SM00326_O_265_333.Q13191_ELME000005_D_552_558	84.75	0.735632	-0.0862069
Pro277Ser	0.1941	Benign	Domain	Q96B97	277	Q96B97_SM00326_O_265_333.Q13191_ELME000006_D_505_510	97.56	0.37735849056603776	-0.138365
Ile302Val	0.063	Benign	Domain	Q96B97	302	Q96B97_SM00326_O_265_333.Q13191_ELME000006_D_505_510	91.35	0.6751269035532995	-0.192893
Val304Ile	0.0758	Benign	Domain	Q96B97	304	Q96B97_SM00326_O_265_333.Q13191_ELME000006_D_505_510	94.89	0.6839080459770115	-0.155172
Val304Ile	0.0758	Benign	Domain	Q96B97	304	Q96B97_SM00326_O_265_333.Q13191_ELME000006_D_556_561	86.3	0.7298850574712644	-0.091954
Pro277Ser	0.1941	Benign	Domain	Q96B97	277	Q96B97_SM00326_O_265_333.Q13191_ELME000006_D_777_782	95.85	0.41509433962264153	-0.106918
Ile302Val	0.063	Benign	Domain	Q96B97	302	Q96B97_SM00326_O_265_333.Q13191_ELME000006_D_777_782	81.97	0.7918781725888325	-0.0558376
Val304Ile	0.0758	Benign	Domain	Q96B97	304	Q96B97_SM00326_O_265_333.Q13191_ELME000006_D_777_782	88.45	0.7126436781609196	-0.109195
Pro277Ser	0.1941	Benign	Domain	Q96B97	277	Q96B97_SM00326_O_265_333.Q13191_ELME000006_D_824_829	97.05	0.42138364779874216	-0.0943396
Ile302Val	0.063	Benign	Domain	Q96B97	302	Q96B97_SM00326_O_265_333.Q13191_ELME000006_D_824_829	90.1	0.7157360406091371	-0.152284
Val304Ile	0.0758	Benign	Domain	Q96B97	304	Q96B97_SM00326_O_265_333.Q13191_ELME000006_D_824_829	92.99	0.6436781609195402	-0.183908
Pro277Ser	0.1941	Benign	Domain	Q96B97	277	Q96B97_SM00326_O_265_333.Q13191_ELME000006_D_868_873	96.76	0.3962264150943397	-0.132075
Ile302Val	0.063	Benign	Domain	Q96B97	302	Q96B97_SM00326_O_265_333.Q13191_ELME000006_D_868_873	86.4	0.7258883248730964	-0.147208
Val304Ile	0.0758	Benign	Domain	Q96B97	304	Q96B97_SM00326_O_265_333.Q13191_ELME000006_D_868_873	91.62	0.6494252873563219	-0.201149
Pro277Ser	0.1941	Benign	Domain	Q96B97	277	Q96B97_SM00326_O_265_333.Q13625_ELME000005_D_497_503	94.92	0.44654088050314467	-0.0691824
Val304Ile	0.0758	Benign	Domain	Q96B97	304	Q96B97_SM00326_O_265_333.Q13625_ELME000005_D_497_503	89.2	0.7298850574712644	-0.0977011
Pro277Ser	0.1941	Benign	Domain	Q96B97	277	Q96B97_SM00326_O_265_333.Q13625_ELME000006_D_500_505	97.24	0.4528301886792453	-0.0503145
Ile302Val	0.063	Benign	Domain	Q96B97	302	Q96B97_SM00326_O_265_333.Q13625_ELME000006_D_500_505	82.18	0.7969543147208121	-0.0558376
Val304Ile	0.0758	Benign	Domain	Q96B97	304	Q96B97_SM00326_O_265_333.Q13625_ELME000006_D_500_505	90.56	0.7413793103448276	-0.091954
Ile302Val	0.063	Benign	Domain	Q96B97	302	Q96B97_SM00326_O_265_333.Q13625_ELME000155_D_366_372	94.7	0.6598984771573604	-0.137056
Val304Ile	0.0758	Benign	Domain	Q96B97	304	Q96B97_SM00326_O_265_333.Q13625_ELME000155_D_366_372	95.96	0.7241379310344828	-0.091954
Pro277Ser	0.1941	Benign	Domain	Q96B97	277	Q96B97_SM00326_O_265_333.Q86UU5_ELME000005_D_334_340	96.07	0.4591194968553459	-0.0691824
Ile302Val	0.063	Benign	Domain	Q96B97	302	Q96B97_SM00326_O_265_333.Q86UU5_ELME000005_D_334_340	84.34	0.6700507614213198	-0.177665
Val304Ile	0.0758	Benign	Domain	Q96B97	304	Q96B97_SM00326_O_265_333.Q86UU5_ELME000005_D_334_340	89.75	0.735632	-0.091954
Val304Ile	0.0758	Benign	Domain	Q96B97	304	Q96B97_SM00326_O_265_333.Q92625_ELME000005_D_404_410	86.04	0.735632	-0.0862069
Val304Ile	0.0758	Benign	Domain	Q96B97	304	Q96B97_SM00326_O_265_333.Q92625_ELME000006_D_407_412	85.85	0.735632	-0.0804598
Ile302Val	0.063	Benign	Domain	Q96B97	302	Q96B97_SM00326_O_265_333.Q92625_ELME000156_D_1088_1095	84.78	0.6954314720812182	-0.15736
Val304Ile	0.0758	Benign	Domain	Q96B97	304	Q96B97_SM00326_O_265_333.Q92625_ELME000156_D_1088_1095	89.13	0.6264367816091954	-0.201149
Ile302Val	0.063	Benign	Domain	Q96B97	302	Q96B97_SM00326_O_265_333.Q96B97_ELME000005_D_363_369	82.32	0.5939086294416244	-0.253807
Val304Ile	0.0758	Benign	Domain	Q96B97	304	Q96B97_SM00326_O_265_333.Q96B97_ELME000005_D_363_369	88.9	0.7586206896551724	-0.0804598
Pro277Ser	0.1941	Benign	Domain	Q96B97	277	Q96B97_SM00326_O_265_333.Q96B97_ELME000006_D_396_401	96.67	0.440252	-0.0691824
Ile302Val	0.063	Benign	Domain	Q96B97	302	Q96B97_SM00326_O_265_333.Q96B97_ELME000006_D_396_401	87.68	0.7208121827411168	-0.147208
Val304Ile	0.0758	Benign	Domain	Q96B97	304	Q96B97_SM00326_O_265_333.Q96B97_ELME000006_D_396_401	91.92	0.6494252873563219	-0.178161
Pro277Ser	0.1941	Benign	Domain	Q96B97	277	Q96B97_SM00326_O_265_333.Q96B97_ELME000155_D_393_399	95.77	0.3836477987421384	-0.119497
Ile302Val	0.063	Benign	Domain	Q96B97	302	Q96B97_SM00326_O_265_333.Q96B97_ELME000155_D_393_399	89.17	0.7106598984771574	-0.152284
Val304Ile	0.0758	Benign	Domain	Q96B97	304	Q96B97_SM00326_O_265_333.Q96B97_ELME000155_D_393_399	92.9	0.6609195402298851	-0.183908
Pro277Ser	0.1941	Benign	Domain	Q96B97	277	Q96B97_SM00326_O_265_333.Q9BRK4_ELME000006_D_75_80	95.59	0.42138364779874216	-0.081761
Ile302Val	0.063	Benign	Domain	Q96B97	302	Q96B97_SM00326_O_265_333.Q9BRK4_ELME000006_D_75_80	87.74	0.649746	-0.208122
Val304Ile	0.0758	Benign	Domain	Q96B97	304	Q96B97_SM00326_O_265_333.Q9BRK4_ELME000006_D_75_80	92.18	0.6149425287356322	-0.224138
Gln318Pro	0.8578	Pathogenic	Domain	Q96CW1	318	Q96CW1_PF00928_O_152_437.A0A1B0GTR3_ELME000120_D_86_89	96.76	0.1288888888888889	-0.222222
Gln318Pro	0.8578	Pathogenic	Domain	Q96CW1	318	Q96CW1_PF00928_O_152_437.O14641_ELME000120_D_362_365	97.38	0.18666666666666668	-0.164444
Gln318Pro	0.8578	Pathogenic	Domain	Q96CW1	318	Q96CW1_PF00928_O_152_437.O14641_ELME000120_D_568_571	97.17	0.16	-0.191111
Gln318Pro	0.8578	Pathogenic	Domain	Q96CW1	318	Q96CW1_PF00928_O_152_437.P0DPH9_ELME000120_D_86_89	96.71	0.0577778	-0.293333
Gln318Pro	0.8578	Pathogenic	Domain	Q96CW1	318	Q96CW1_PF00928_O_152_437.P35268_ELME000120_D_114_117	97.32	0.10666666666666667	-0.222222
Gln318Pro	0.8578	Pathogenic	Domain	Q96CW1	318	Q96CW1_PF00928_O_152_437.P51116_ELME000120_D_519_522	97.28	0.11555555555555556	-0.146667
Gln318Pro	0.8578	Pathogenic	Domain	Q96CW1	318	Q96CW1_PF00928_O_152_437.P63010_ELME000120_D_931_934	98.25	0.22666666666666663	-0.164444
Gln318Pro	0.8578	Pathogenic	Domain	Q96CW1	318	Q96CW1_PF00928_O_152_437.Q1ED39_ELME000120_D_255_258	97.22	0.0666667	-0.275556
Gln318Pro	0.8578	Pathogenic	Domain	Q96CW1	318	Q96CW1_PF00928_O_152_437.Q1ED39_ELME000120_D_29_32	96.76	0.0533333	-0.293333
Gln318Pro	0.8578	Pathogenic	Domain	Q96CW1	318	Q96CW1_PF00928_O_152_437.Q68CQ4_ELME000120_D_72_75	97.97	0.14222222222222222	-0.146667
Gln318Pro	0.8578	Pathogenic	Domain	Q96CW1	318	Q96CW1_PF00928_O_152_437.Q6ZNA4_ELME000120_D_247_250	98.24	0.29333333333333333	-0.0533333
Gln318Pro	0.8578	Pathogenic	Domain	Q96CW1	318	Q96CW1_PF00928_O_152_437.Q6ZNA4_ELME000120_D_650_653	96.91	0.1688888888888889	-0.204444
Gln318Pro	0.8578	Pathogenic	Domain	Q96CW1	318	Q96CW1_PF00928_O_152_437.Q6ZUT1_ELME000120_D_113_116	97.62	0.10666666666666667	-0.217778
Gln318Pro	0.8578	Pathogenic	Domain	Q96CW1	318	Q96CW1_PF00928_O_152_437.Q7Z7J5_ELME000120_D_119_122	97.34	0.29777777777777775	-0.0577778
Gln318Pro	0.8578	Pathogenic	Domain	Q96CW1	318	Q96CW1_PF00928_O_152_437.Q92609_ELME000120_D_251_254	96.88	0.12444444444444444	-0.204444
Gln318Pro	0.8578	Pathogenic	Domain	Q96CW1	318	Q96CW1_PF00928_O_152_437.Q92609_ELME000459_D_58_63	98.39	0.20444444444444448	-0.142222
Gln318Pro	0.8578	Pathogenic	Domain	Q96CW1	318	Q96CW1_PF00928_O_152_437.Q96BR9_ELME000120_D_132_135	97.59	0.1688888888888889	-0.155556
Gln318Pro	0.8578	Pathogenic	Domain	Q96CW1	318	Q96CW1_PF00928_O_152_437.Q96BR9_ELME000120_D_409_412	96.84	0.0977778	-0.284444
Gln318Pro	0.8578	Pathogenic	Domain	Q96CW1	318	Q96CW1_PF00928_O_152_437.Q96MH2_ELME000120_D_217_220	98.12	0.28444444444444444	-0.0666667
Gln318Pro	0.8578	Pathogenic	Domain	Q96CW1	318	Q96CW1_PF00928_O_152_437.Q99880_ELME000120_D_43_46	97.46	0.11555555555555556	-0.288889
Gln318Pro	0.8578	Pathogenic	Domain	Q96CW1	318	Q96CW1_PF00928_O_152_437.Q9P0T4_ELME000120_D_53_56	97.43	0.13333333333333333	-0.146667
Gln318Pro	0.8578	Pathogenic	Domain	Q96CW1	318	Q96CW1_PF00928_O_152_437.Q9P0T4_ELME000120_D_63_66	97.91	0.12444444444444444	-0.226667
His137Asp	0.5492	Ambiguous	Domain	Q96DC7	137	Q96DC7_SM00185_O_56_495.Q8NB15_ELME000271_D_179_185	95.45	0.19642857142857145	-0.267857
His137Asp	0.5492	Ambiguous	Domain	Q96DC7	137	Q96DC7_SM00185_O_56_495.Q8NB15_ELME000271_D_180_185	93.18	0.17857142857142858	-0.294643
Ile313Thr	0.0759	Benign	Domain	Q96HL8	313	Q96HL8_SM00326_O_283_344.Q5HYK7_ELME000155_D_402_408	92.52	0.3857868020304568	-0.0659898
Cys170Ser	0.9729	Pathogenic	Domain	Q96PN8	170	Q96PN8_SM00220_O_1_270.P35548_ELME000233_D_38_47	90.58	0.0479042	-0.0898204
Cys170Ser	0.9729	Pathogenic	Domain	Q96PN8	170	Q96PN8_SM00220_O_1_270.P35548_ELME000233_D_39_47	91.31	0.0479042	-0.0898204
Cys170Ser	0.9729	Pathogenic	Domain	Q96PN8	170	Q96PN8_SM00220_O_1_270.Q08379_ELME000423_D_293_301	82.98	0.0419162	-0.101796
Cys170Ser	0.9729	Pathogenic	Domain	Q96PN8	170	Q96PN8_SM00220_O_1_270.Q08379_ELME000432_D_291_300	94.04	0.0538922	-0.113772
Cys170Ser	0.9729	Pathogenic	Domain	Q96PN8	170	Q96PN8_SM00220_O_1_270.Q8TDR4_ELME000422_D_166_172	87.09	0.0479042	-0.131737
Cys170Ser	0.9729	Pathogenic	Domain	Q96PN8	170	Q96PN8_SM00220_O_1_270.Q96PF1_ELME000434_D_33_47	90.44	0.0479042	-0.107784
Cys170Ser	0.9729	Pathogenic	Domain	Q96PN8	170	Q96PN8_SM00220_O_1_270.Q9BVN2_ELME000432_D_322_331	84.48	0.0419162	-0.0958084
Cys170Ser	0.9729	Pathogenic	Domain	Q96PN8	170	Q96PN8_SM00220_O_1_270.Q9BVN2_ELME000432_D_323_331	87.5	0.0538922	-0.0898204
Cys170Ser	0.9729	Pathogenic	Domain	Q96PN8	170	Q96PN8_SM00220_O_1_270.Q9BVN2_ELME000432_D_324_331	86.55	0.0598802	-0.101796
Cys170Ser	0.9729	Pathogenic	Domain	Q96PN8	170	Q96PN8_SM00220_O_1_270.Q9BVN2_ELME000434_D_319_331	86.19	0.0598802	-0.125749
Arg217Trp	0.9404	Pathogenic	Domain	Q96PU5	217	Q96PU5_SM00456_O_191_228.Q15038_ELME000003_D_39_42	96.12	0.6824817518248175	-0.175182
Arg217Trp	0.9404	Pathogenic	Domain	Q96PU5	217	Q96PU5_SM00456_O_191_228.Q96B67_ELME000003_D_346_349	97.07	0.6642335766423357	-0.178832
Arg400Cys	0.9746	Pathogenic	Domain	Q96PU5	400	Q96PU5_SM00456_O_383_419.Q15038_ELME000003_D_39_42	91.23	0.0437956	-0.328467
Tyr402Cys	0.9339	Pathogenic	Domain	Q96PU5	402	Q96PU5_SM00456_O_383_419.Q15038_ELME000003_D_39_42	94.19	0.0190114	-0.228137
Arg400Cys	0.9746	Pathogenic	Domain	Q96PU5	400	Q96PU5_SM00456_O_383_419.Q96B67_ELME000003_D_346_349	93.1	0.14233576642335766	-0.291971
Tyr402Cys	0.9339	Pathogenic	Domain	Q96PU5	402	Q96PU5_SM00456_O_383_419.Q96B67_ELME000003_D_346_349	95.75	0.0532319	-0.186312
Glu504Lys	0.9906	Pathogenic	Domain	Q96PU5	504	Q96PU5_SM00456_O_498_530.Q15038_ELME000003_D_39_42	95.7	0.27802690582959644	-0.058296
Asn510Lys	0.9615	Pathogenic	Domain	Q96PU5	510	Q96PU5_SM00456_O_498_530.Q15038_ELME000003_D_39_42	86.63	0.3128205128205128	-0.179487
Arg512Gln	0.6367	Pathogenic	Domain	Q96PU5	512	Q96PU5_SM00456_O_498_530.Q15038_ELME000003_D_39_42	90.74	0.29927007299270075	-0.189781
Thr523Ala	0.9282	Pathogenic	Domain	Q96PU5	523	Q96PU5_SM00456_O_498_530.Q15038_ELME000003_D_39_42	96.17	0.1686046511627907	-0.395349
Asn510Lys	0.9615	Pathogenic	Domain	Q96PU5	510	Q96PU5_SM00456_O_498_530.Q96B67_ELME000003_D_346_349	91.37	0.42564102564102563	-0.138462
Thr523Ala	0.9282	Pathogenic	Domain	Q96PU5	523	Q96PU5_SM00456_O_498_530.Q96B67_ELME000003_D_346_349	98.04	0.16279069767441862	-0.395349
His559Arg	0.9881	Pathogenic	Domain	Q96PU5	559	Q96PU5_SM00456_O_549_581.Q15038_ELME000003_D_39_42	93.28	0.19642857142857145	-0.129464
Lys572Arg	0.0775	Benign	Domain	Q96PU5	572	Q96PU5_SM00456_O_549_581.Q15038_ELME000003_D_39_42	97.21	0.5932203389830508	-0.216102
Thr574Ser	0.903	Pathogenic	Domain	Q96PU5	574	Q96PU5_SM00456_O_549_581.Q15038_ELME000003_D_39_42	97.46	0.16279069767441862	-0.383721
His559Arg	0.9881	Pathogenic	Domain	Q96PU5	559	Q96PU5_SM00456_O_549_581.Q96B67_ELME000003_D_346_349	95.62	0.14285714285714285	-0.1875
Lys572Arg	0.0775	Benign	Domain	Q96PU5	572	Q96PU5_SM00456_O_549_581.Q96B67_ELME000003_D_346_349	98.03	0.5932203389830508	-0.211864
Thr574Ser	0.903	Pathogenic	Domain	Q96PU5	574	Q96PU5_SM00456_O_549_581.Q96B67_ELME000003_D_346_349	98.38	0.1511627906976744	-0.383721
Ala235Val	0.1054	Benign	Domain	Q96RU7	235	Q96RU7_SM00220_O_62_321.P56524_ELME000432_D_243_252	83.58	0.4496124031007752	-0.124031
Gly257Asp	0.7298	Pathogenic	Domain	Q96RU7	257	Q96RU7_SM00220_O_62_321.P56524_ELME000432_D_243_252	94.04	0.1153846153846154	-0.182692
His258Tyr	0.0903	Benign	Domain	Q96RU7	258	Q96RU7_SM00220_O_62_321.P56524_ELME000432_D_243_252	93.58	0.1875	-0.223214
Gly257Asp	0.7298	Pathogenic	Domain	Q96RU7	257	Q96RU7_SM00220_O_62_321.Q5T8A7_ELME000233_D_1147_1155	90.53	0.1153846153846154	-0.192308
His258Tyr	0.0903	Benign	Domain	Q96RU7	258	Q96RU7_SM00220_O_62_321.Q5T8A7_ELME000233_D_1147_1155	89.62	0.24107142857142855	-0.129464
Gly257Asp	0.7298	Pathogenic	Domain	Q96RU7	257	Q96RU7_SM00220_O_62_321.Q63ZY3_ELME000407_D_165_171	94.92	0.0961538	-0.221154
His258Tyr	0.0903	Benign	Domain	Q96RU7	258	Q96RU7_SM00220_O_62_321.Q63ZY3_ELME000407_D_165_171	94.31	0.2857142857142857	-0.0714286
Gly257Asp	0.7298	Pathogenic	Domain	Q96RU7	257	Q96RU7_SM00220_O_62_321.Q9C086_ELME000432_D_188_197	94.03	0.1153846153846154	-0.182692
Phe333Ser	0.8084	Pathogenic	Domain	Q99469	333	Q99469_SM00326_O_283_404.Q9NZQ3_ELME000005_D_176_182	95.97	0.0541667	-0.154167
Phe333Ser	0.8084	Pathogenic	Domain	Q99469	333	Q99469_SM00326_O_283_404.Q9NZQ3_ELME000006_D_171_176	97.89	0.1625	-0.0666667
Phe333Ser	0.8084	Pathogenic	Domain	Q99469	333	Q99469_SM00326_O_283_404.Q9NZQ3_ELME000006_D_244_249	97.53	0.18333333333333332	-0.0541667
Phe333Ser	0.8084	Pathogenic	Domain	Q99469	333	Q99469_SM00326_O_283_404.Q9NZQ3_ELME000155_D_265_271	94.68	0.0458333	-0.154167
Tyr751Cys	0.9897	Pathogenic	Domain	Q99569	751	Q99569_SM00185_O_522_1017.Q08379_ELME000270_D_44_49	95.14	0.2585551330798479	-0.144487
Arg887Ser	0.9219	Pathogenic	Domain	Q99569	887	Q99569_SM00185_O_522_1017.Q08379_ELME000270_D_45_50	96.07	0.4927007299270073	-0.116788
Tyr751Cys	0.9897	Pathogenic	Domain	Q99569	751	Q99569_SM00185_O_522_1017.Q08379_ELME000271_D_47_52	92.22	0.22053231939163495	-0.21673
Arg887Ser	0.9219	Pathogenic	Domain	Q99569	887	Q99569_SM00185_O_522_1017.Q08379_ELME000271_D_47_52	92.4	0.5291970802919708	-0.0766423
Asn898Ser	0.994	Pathogenic	Domain	Q99569	898	Q99569_SM00185_O_522_1017.Q08379_ELME000271_D_47_52	95.91	0	-0.148718
Tyr751Cys	0.9897	Pathogenic	Domain	Q99569	751	Q99569_SM00185_O_522_1017.Q08379_ELME000278_D_46_51	90.59	0.2509505703422053	-0.18251
Arg887Ser	0.9219	Pathogenic	Domain	Q99569	887	Q99569_SM00185_O_522_1017.Q08379_ELME000278_D_46_51	89.29	0.4306569343065693	-0.160584
Asn898Ser	0.994	Pathogenic	Domain	Q99569	898	Q99569_SM00185_O_522_1017.Q08379_ELME000278_D_46_51	94.67	0	-0.107692
Glu318Gln	0.1563	Benign	Domain	Q99961	318	Q99961_SM00326_O_303_370.Q5T9C2_ELME000006_D_288_293	93.91	0.5560538116591929	-0.147982
Glu318Gln	0.1563	Benign	Domain	Q99961	318	Q99961_SM00326_O_303_370.Q5T9C2_ELME000006_D_291_296	93.5	0.6367713004484304	-0.0627803
Glu318Gln	0.1563	Benign	Domain	Q99961	318	Q99961_SM00326_O_303_370.Q9H788_ELME000006_D_280_285	95.61	0.6547085201793722	-0.0762332
Glu318Gln	0.1563	Benign	Domain	Q99961	318	Q99961_SM00326_O_303_370.Q9H788_ELME000006_D_286_291	92.82	0.5426008968609866	-0.147982
Glu318Gln	0.1563	Benign	Domain	Q99961	318	Q99961_SM00326_O_303_370.Q9H788_ELME000155_D_283_289	94.66	0.5874439461883408	-0.0941704
Glu318Gln	0.1563	Benign	Domain	Q99961	318	Q99961_SM00326_O_303_370.Q9H788_ELME000155_D_284_290	94.19	0.6502242152466368	-0.0538117
Gly183Glu	0.9651	Pathogenic	Domain	Q9BRX9	183	Q9BRX9_SM00320_O_7_314.O43711_ELME000148_D_17_25	84.46	0.17307692307692307	-0.490385
Asp217Asn	0.1708	Benign	Domain	Q9BXA7	217	Q9BXA7_SM00220_O_1_279.O43281_ELME000432_D_305_312	89.97	0.3005181347150259	-0.139896
Arg410His	0.9992	Pathogenic	Domain	Q9BXS5	410	Q9BXS5_PF00928_O_144_425.O14641_ELME000120_D_362_365	97.14	0.25547445255474455	-0.19708
Arg410His	0.9992	Pathogenic	Domain	Q9BXS5	410	Q9BXS5_PF00928_O_144_425.O14641_ELME000120_D_568_571	95.23	0.13138686131386862	-0.29927
Arg410His	0.9992	Pathogenic	Domain	Q9BXS5	410	Q9BXS5_PF00928_O_144_425.O43298_ELME000120_D_148_151	94.94	0.2116788321167883	-0.240876
Arg410His	0.9992	Pathogenic	Domain	Q9BXS5	410	Q9BXS5_PF00928_O_144_425.O75815_ELME000120_D_117_120	95.75	0.1678832116788321	-0.248175
Arg410His	0.9992	Pathogenic	Domain	Q9BXS5	410	Q9BXS5_PF00928_O_144_425.O75815_ELME000120_D_42_45	96.92	0.2408759124087591	-0.211679
Arg410His	0.9992	Pathogenic	Domain	Q9BXS5	410	Q9BXS5_PF00928_O_144_425.O75815_ELME000120_D_475_478	95.81	0.18613138686131384	-0.251825
Arg410His	0.9992	Pathogenic	Domain	Q9BXS5	410	Q9BXS5_PF00928_O_144_425.O95398_ELME000120_D_386_389	95.53	0.1897810218978102	-0.251825
Arg410His	0.9992	Pathogenic	Domain	Q9BXS5	410	Q9BXS5_PF00928_O_144_425.O95398_ELME000120_D_56_59	96.66	0.19708029197080293	-0.229927
Arg410His	0.9992	Pathogenic	Domain	Q9BXS5	410	Q9BXS5_PF00928_O_144_425.P07910_ELME000120_D_105_108	95.59	0.20072992700729927	-0.222628
Arg410His	0.9992	Pathogenic	Domain	Q9BXS5	410	Q9BXS5_PF00928_O_144_425.P07910_ELME000120_D_133_136	95.83	0.16423357664233576	-0.273723
Arg410His	0.9992	Pathogenic	Domain	Q9BXS5	410	Q9BXS5_PF00928_O_144_425.P15172_ELME000120_D_317_320	96.31	0.15328467153284672	-0.284672
Arg410His	0.9992	Pathogenic	Domain	Q9BXS5	410	Q9BXS5_PF00928_O_144_425.P17098_ELME000120_D_173_176	96.91	0.21897810218978103	-0.226277
Arg410His	0.9992	Pathogenic	Domain	Q9BXS5	410	Q9BXS5_PF00928_O_144_425.P26367_ELME000120_D_296_299	96.46	0.21532846715328463	-0.218978
Arg410His	0.9992	Pathogenic	Domain	Q9BXS5	410	Q9BXS5_PF00928_O_144_425.P26367_ELME000120_D_326_329	95.23	0.19343065693430656	-0.244526
Arg410His	0.9992	Pathogenic	Domain	Q9BXS5	410	Q9BXS5_PF00928_O_144_425.P26367_ELME000120_D_354_357	96.1	0.19708029197080293	-0.237226
Arg410His	0.9992	Pathogenic	Domain	Q9BXS5	410	Q9BXS5_PF00928_O_144_425.P51114_ELME000120_D_477_480	97.59	0.2408759124087591	-0.20073
Arg410His	0.9992	Pathogenic	Domain	Q9BXS5	410	Q9BXS5_PF00928_O_144_425.P51116_ELME000120_D_519_522	98.3	0.2335766423357664	-0.208029
Arg410His	0.9992	Pathogenic	Domain	Q9BXS5	410	Q9BXS5_PF00928_O_144_425.P63010_ELME000120_D_931_934	95.98	0.30656934306569344	-0.105839
Arg410His	0.9992	Pathogenic	Domain	Q9BXS5	410	Q9BXS5_PF00928_O_144_425.Q02446_ELME000120_D_165_168	97.44	0.2043795620437956	-0.240876
Arg410His	0.9992	Pathogenic	Domain	Q9BXS5	410	Q9BXS5_PF00928_O_144_425.Q13422_ELME000120_D_435_438	96.89	0.23722627737226276	-0.189781
Arg410His	0.9992	Pathogenic	Domain	Q9BXS5	410	Q9BXS5_PF00928_O_144_425.Q16626_ELME000120_D_70_73	97.22	0.15693430656934307	-0.277372
Arg410His	0.9992	Pathogenic	Domain	Q9BXS5	410	Q9BXS5_PF00928_O_144_425.Q4VCS5_ELME000120_D_407_410	95.81	0.23722627737226276	-0.20073
Arg410His	0.9992	Pathogenic	Domain	Q9BXS5	410	Q9BXS5_PF00928_O_144_425.Q4VCS5_ELME000120_D_476_479	96.78	0.22992700729927007	-0.211679
Arg410His	0.9992	Pathogenic	Domain	Q9BXS5	410	Q9BXS5_PF00928_O_144_425.Q5T7B8_ELME000120_D_783_786	96.43	0.18248175182481752	-0.255474
Arg410His	0.9992	Pathogenic	Domain	Q9BXS5	410	Q9BXS5_PF00928_O_144_425.Q5XKK7_ELME000120_D_109_112	96.86	0.24817518248175183	-0.20073
Arg410His	0.9992	Pathogenic	Domain	Q9BXS5	410	Q9BXS5_PF00928_O_144_425.Q6ZMZ0_ELME000120_D_536_539	95.57	0.13503649635036497	-0.306569
Arg410His	0.9992	Pathogenic	Domain	Q9BXS5	410	Q9BXS5_PF00928_O_144_425.Q6ZUT1_ELME000120_D_113_116	95.72	0.2591240875912409	-0.189781
Arg410His	0.9992	Pathogenic	Domain	Q9BXS5	410	Q9BXS5_PF00928_O_144_425.Q8IXK0_ELME000120_D_327_330	96.24	0.14963503649635038	-0.288321
Arg410His	0.9992	Pathogenic	Domain	Q9BXS5	410	Q9BXS5_PF00928_O_144_425.Q8IXK0_ELME000120_D_48_51	96.39	0.19708029197080293	-0.255474
Arg410His	0.9992	Pathogenic	Domain	Q9BXS5	410	Q9BXS5_PF00928_O_144_425.Q8N6F7_ELME000120_D_128_131	95.96	0.18248175182481752	-0.251825
Arg410His	0.9992	Pathogenic	Domain	Q9BXS5	410	Q9BXS5_PF00928_O_144_425.Q8N6F7_ELME000120_D_148_151	97.08	0.1386861313868613	-0.30292
Arg410His	0.9992	Pathogenic	Domain	Q9BXS5	410	Q9BXS5_PF00928_O_144_425.Q8NEG2_ELME000120_D_70_73	95.96	0.145985	-0.29562
Arg410His	0.9992	Pathogenic	Domain	Q9BXS5	410	Q9BXS5_PF00928_O_144_425.Q8WV44_ELME000120_D_487_490	94.33	0.22992700729927007	-0.244526
Arg410His	0.9992	Pathogenic	Domain	Q9BXS5	410	Q9BXS5_PF00928_O_144_425.Q96BR9_ELME000120_D_132_135	97.01	0.1167883211678832	-0.30292
Arg410His	0.9992	Pathogenic	Domain	Q9BXS5	410	Q9BXS5_PF00928_O_144_425.Q96BR9_ELME000120_D_409_412	97.34	0.2043795620437956	-0.229927
Arg410His	0.9992	Pathogenic	Domain	Q9BXS5	410	Q9BXS5_PF00928_O_144_425.Q96C92_ELME000120_D_211_214	94.12	0.22627737226277372	-0.215328
Arg410His	0.9992	Pathogenic	Domain	Q9BXS5	410	Q9BXS5_PF00928_O_144_425.Q96CN4_ELME000459_D_85_90	93.21	0.15328467153284672	-0.266423
Arg410His	0.9992	Pathogenic	Domain	Q9BXS5	410	Q9BXS5_PF00928_O_144_425.Q96ED9_ELME000120_D_167_170	93.04	0.1386861313868613	-0.288321
Arg410His	0.9992	Pathogenic	Domain	Q9BXS5	410	Q9BXS5_PF00928_O_144_425.Q96ED9_ELME000120_D_177_180	96.35	0.11313868613138686	-0.306569
Arg410His	0.9992	Pathogenic	Domain	Q9BXS5	410	Q9BXS5_PF00928_O_144_425.Q96KN1_ELME000120_D_13_16	97.19	0.22992700729927007	-0.211679
Arg410His	0.9992	Pathogenic	Domain	Q9BXS5	410	Q9BXS5_PF00928_O_144_425.Q96N21_ELME000120_D_117_120	97.23	0.19343065693430656	-0.262774
Arg410His	0.9992	Pathogenic	Domain	Q9BXS5	410	Q9BXS5_PF00928_O_144_425.Q96PV4_ELME000120_D_156_159	96.27	0.10948905109489052	-0.324818
Arg410His	0.9992	Pathogenic	Domain	Q9BXS5	410	Q9BXS5_PF00928_O_144_425.Q96PV4_ELME000459_D_152_162	95.07	0.17153284671532848	-0.270073
Arg410His	0.9992	Pathogenic	Domain	Q9BXS5	410	Q9BXS5_PF00928_O_144_425.Q96QR8_ELME000120_D_132_135	92.87	0.0182482	-0.332117
Arg410His	0.9992	Pathogenic	Domain	Q9BXS5	410	Q9BXS5_PF00928_O_144_425.Q96QR8_ELME000120_D_216_219	96.68	0.19708029197080293	-0.244526
Arg410His	0.9992	Pathogenic	Domain	Q9BXS5	410	Q9BXS5_PF00928_O_144_425.Q96QR8_ELME000120_D_47_50	96.75	0.19708029197080293	-0.237226
Arg410His	0.9992	Pathogenic	Domain	Q9BXS5	410	Q9BXS5_PF00928_O_144_425.Q96QR8_ELME000120_D_94_97	96.36	0.14963503649635038	-0.266423
Arg410His	0.9992	Pathogenic	Domain	Q9BXS5	410	Q9BXS5_PF00928_O_144_425.Q9BYV9_ELME000120_D_385_388	95.63	0.19708029197080293	-0.208029
Arg410His	0.9992	Pathogenic	Domain	Q9BXS5	410	Q9BXS5_PF00928_O_144_425.Q9BYV9_ELME000120_D_448_451	97.52	0.18248175182481752	-0.248175
Arg410His	0.9992	Pathogenic	Domain	Q9BXS5	410	Q9BXS5_PF00928_O_144_425.Q9H190_ELME000120_D_53_56	95.72	0.2043795620437956	-0.218978
Arg410His	0.9992	Pathogenic	Domain	Q9BXS5	410	Q9BXS5_PF00928_O_144_425.Q9H190_ELME000120_D_5_8	97.02	0.3102189781021898	-0.105839
Arg410His	0.9992	Pathogenic	Domain	Q9BXS5	410	Q9BXS5_PF00928_O_144_425.Q9H2I8_ELME000120_D_158_161	95.81	0.20072992700729927	-0.233577
Arg410His	0.9992	Pathogenic	Domain	Q9BXS5	410	Q9BXS5_PF00928_O_144_425.Q9H5J0_ELME000120_D_423_426	95.96	0.1021897810218978	-0.328467
Arg410His	0.9992	Pathogenic	Domain	Q9BXS5	410	Q9BXS5_PF00928_O_144_425.Q9H5J0_ELME000120_D_516_519	96.8	0.20802919708029197	-0.226277
Arg410His	0.9992	Pathogenic	Domain	Q9BXS5	410	Q9BXS5_PF00928_O_144_425.Q9HBZ2_ELME000120_D_629_632	96.33	0.20802919708029197	-0.226277
Arg410His	0.9992	Pathogenic	Domain	Q9BXS5	410	Q9BXS5_PF00928_O_144_425.Q9NP64_ELME000120_D_155_158	97.03	0.1897810218978102	-0.248175
Arg410His	0.9992	Pathogenic	Domain	Q9BXS5	410	Q9BXS5_PF00928_O_144_425.Q9NP64_ELME000120_D_29_32	96.81	0.1605839416058394	-0.240876
Arg410His	0.9992	Pathogenic	Domain	Q9BXS5	410	Q9BXS5_PF00928_O_144_425.Q9NRI5_ELME000120_D_646_649	96.6	0.2043795620437956	-0.222628
Arg410His	0.9992	Pathogenic	Domain	Q9BXS5	410	Q9BXS5_PF00928_O_144_425.Q9NWH7_ELME000120_D_470_473	96.39	0.21897810218978103	-0.211679
Arg410His	0.9992	Pathogenic	Domain	Q9BXS5	410	Q9BXS5_PF00928_O_144_425.Q9P2Y4_ELME000120_D_354_357	94.83	0.15328467153284672	-0.270073
Arg410His	0.9992	Pathogenic	Domain	Q9BXS5	410	Q9BXS5_PF00928_O_144_425.Q9P2Y4_ELME000120_D_381_384	96.39	0.25547445255474455	-0.164234
Arg410His	0.9992	Pathogenic	Domain	Q9BXS5	410	Q9BXS5_PF00928_O_144_425.Q9UBB9_ELME000120_D_240_243	97	0.10948905109489052	-0.306569
Arg410His	0.9992	Pathogenic	Domain	Q9BXS5	410	Q9BXS5_PF00928_O_144_425.Q9UBB9_ELME000120_D_282_285	97.73	0.13138686131386862	-0.30292
Arg410His	0.9992	Pathogenic	Domain	Q9BXS5	410	Q9BXS5_PF00928_O_144_425.Q9Y250_ELME000120_D_550_553	95.84	0.1678832116788321	-0.259124
Arg410His	0.9992	Pathogenic	Domain	Q9BXS5	410	Q9BXS5_PF00928_O_144_425.Q9Y250_ELME000120_D_67_70	96.08	0.21532846715328463	-0.233577
Arg410His	0.9992	Pathogenic	Domain	Q9BXS5	410	Q9BXS5_PF00928_O_144_425.Q9Y2T1_ELME000120_D_271_274	94.93	0.21532846715328463	-0.218978
Arg410His	0.9992	Pathogenic	Domain	Q9BXS5	410	Q9BXS5_PF00928_O_144_425.Q9Y2T1_ELME000459_D_618_622	95.69	0.25547445255474455	-0.240876
Ser195Pro	0.9998	Pathogenic	Domain	Q9BYG5	195	Q9BYG5_SM00228_O_131_257.Q96NE9_ELME000091_D_617_622	90.31	0.11612903225806452	-0.135484
Pro236Thr	0.8523	Pathogenic	Domain	Q9BYU1	236	Q9BYU1_SM00389_O_211_280.P09016_ELME000170_D_134_137	95.86	0	-0.0943396
Pro236Thr	0.8523	Pathogenic	Domain	Q9BYU1	236	Q9BYU1_SM00389_O_211_280.P09067_ELME000170_D_177_180	95.74	0	-0.0943396
Pro236Thr	0.8523	Pathogenic	Domain	Q9BYU1	236	Q9BYU1_SM00389_O_211_280.P14652_ELME000170_D_95_98	94.1	0	-0.100629
Pro236Thr	0.8523	Pathogenic	Domain	Q9BYU1	236	Q9BYU1_SM00389_O_211_280.P31273_ELME000170_D_139_142	95.81	0	-0.0943396
Pro236Thr	0.8523	Pathogenic	Domain	Q9BYU1	236	Q9BYU1_SM00389_O_211_280.Q00444_ELME000170_D_141_144	95.3	0	-0.081761
Ala465Thr	0.1067	Benign	Domain	Q9H4M9	465	Q9H4M9_SM00027_O_424_536.O95721_ELME000056_D_8_12	93.61	0.3488372093023256	-0.0930233
Pro145Leu	0.6334	Pathogenic	Domain	Q9HC98	145	Q9HC98_SM00220_O_36_315.O60504_ELME000432_D_266_275	95.09	0.3081761006289308	-0.0943396
Pro145Leu	0.6334	Pathogenic	Domain	Q9HC98	145	Q9HC98_SM00220_O_36_315.O75420_ELME000423_D_772_780	94.33	0.25157232704402516	-0.138365
Pro145Leu	0.6334	Pathogenic	Domain	Q9HC98	145	Q9HC98_SM00220_O_36_315.Q5VWN6_ELME000432_D_2036_2043	91.91	0.2830188679245283	-0.119497
His319Tyr	0.8092	Pathogenic	Domain	Q9HD26	319	Q9HD26_SM00228_O_280_375.Q9NTN9_ELME000086_D_833_838	98.57	0.22321428571428573	-0.0669643
Ile59Thr	0.3032	Benign	Domain	Q9HD36	59	Q9HD36_SM00337_O_9_176.O43521_ELME000427_D_144_160	97.76	0.30456852791878175	-0.162437
Ile59Thr	0.3032	Benign	Domain	Q9HD36	59	Q9HD36_SM00337_O_9_176.Q13323_ELME000427_D_53_69	96.94	0.45685279187817257	-0.0609137
Ile59Thr	0.3032	Benign	Domain	Q9HD36	59	Q9HD36_SM00337_O_9_176.Q96LC9_ELME000427_D_129_145	97.9	0.4060913705583756	-0.147208
Arg67His	0.7408	Pathogenic	Domain	Q9NQ75	67	Q9NQ75_SM00326_O_10_76.O14613_ELME000006_D_127_132	97.26	0.0948905	-0.255474
Arg67His	0.7408	Pathogenic	Domain	Q9NQ75	67	Q9NQ75_SM00326_O_10_76.Q15942_ELME000156_D_231_238	96.29	0.10948905109489052	-0.229927
Gly15Asp	0.9965	Pathogenic	Domain	Q9NR12	15	Q9NR12_SM00228_O_1_88.Q494U1_ELME000451_D_609_611	98.12	0.0576923	-0.0576923
Arg71Trp	0.888	Pathogenic	Domain	Q9NR12	71	Q9NR12_SM00228_O_1_88.Q494U1_ELME000451_D_609_611	95.12	0.5948905109489051	-0.0693431
Ala94Val	0.3112	Benign	Domain	Q9NSC5	94	Q9NSC5_SM00461_O_2_124.A0A096LP49_ELME000058_D_911_915	93.45	0.5658914728682171	-0.162791
Ala94Val	0.3112	Benign	Domain	Q9NSC5	94	Q9NSC5_SM00461_O_2_124.O15371_ELME000477_D_4_7	96.32	0.4418604651162791	-0.170543
Arg13Trp	0.8218	Pathogenic	Domain	Q9NSC5	13	Q9NSC5_SM00461_O_2_124.O43516_ELME000119_D_451_461	94.95	0.3978102189781022	-0.0583942
Ala94Val	0.3112	Benign	Domain	Q9NSC5	94	Q9NSC5_SM00461_O_2_124.O43516_ELME000119_D_451_461	90.76	0.49612403100775193	-0.0775194
Ala94Val	0.3112	Benign	Domain	Q9NSC5	94	Q9NSC5_SM00461_O_2_124.Q86UU5_ELME000057_D_336_340	97.05	0.4186046511627907	-0.186047
Ala94Val	0.3112	Benign	Domain	Q9NSC5	94	Q9NSC5_SM00461_O_2_124.Q8IYX7_ELME000057_D_424_428	98.18	0.31007751937984496	-0.271318
Ala94Val	0.3112	Benign	Domain	Q9NSC5	94	Q9NSC5_SM00461_O_2_124.Q96HA1_ELME000057_D_521_525	96.59	0.3643410852713178	-0.248062
Ala94Val	0.3112	Benign	Domain	Q9NSC5	94	Q9NSC5_SM00461_O_2_124.Q9NW64_ELME000477_D_350_353	95.01	0.4806201550387597	-0.116279
Ala94Val	0.3112	Benign	Domain	Q9NSC5	94	Q9NSC5_SM00461_O_2_124.Q9UIG4_ELME000057_D_112_116	96.03	0.4186046511627907	-0.178295
Ala94Val	0.3112	Benign	Domain	Q9NSC5	94	Q9NSC5_SM00461_O_2_124.Q9UNA4_ELME000058_D_323_327	94.3	0.4573643410852713	-0.139535
Glu439Asp	0.1229	Benign	Domain	Q9NWZ3	439	Q9NWZ3_SM00220_O_160_462.Q99836_ELME000423_D_30_38	91.7	0.336323	-0.134529
His37Asp	0.9732	Pathogenic	Domain	Q9NZC7	37	Q9NZC7_SM00456_O_16_57.Q12951_ELME000003_D_72_75	94.66	0.2544642857142857	-0.209821
Glu40Gly	0.128	Benign	Domain	Q9NZC7	40	Q9NZC7_SM00456_O_16_57.Q12951_ELME000003_D_72_75	94.32	0.6322869955156951	-0.192825
His37Asp	0.9732	Pathogenic	Domain	Q9NZC7	37	Q9NZC7_SM00456_O_16_57.Q15038_ELME000003_D_39_42	96.65	0.29910714285714285	-0.245536
Glu40Gly	0.128	Benign	Domain	Q9NZC7	40	Q9NZC7_SM00456_O_16_57.Q15038_ELME000003_D_39_42	95.87	0.6233183856502242	-0.188341
His37Asp	0.9732	Pathogenic	Domain	Q9NZC7	37	Q9NZC7_SM00456_O_16_57.Q16630_ELME000003_D_387_390	94.12	0.25892857142857145	-0.196429
Glu40Gly	0.128	Benign	Domain	Q9NZC7	40	Q9NZC7_SM00456_O_16_57.Q16630_ELME000003_D_387_390	94.1	0.5246636771300448	-0.295964
His37Asp	0.9732	Pathogenic	Domain	Q9NZC7	37	Q9NZC7_SM00456_O_16_57.Q96B67_ELME000003_D_346_349	97.41	0.2767857142857143	-0.214286
Glu40Gly	0.128	Benign	Domain	Q9NZC7	40	Q9NZC7_SM00456_O_16_57.Q96B67_ELME000003_D_346_349	96.59	0.6098654708520179	-0.188341
His37Asp	0.9732	Pathogenic	Domain	Q9NZC7	37	Q9NZC7_SM00456_O_16_57.Q99732_ELME000003_D_20_23	94.35	0.29464285714285715	-0.191964
Glu40Gly	0.128	Benign	Domain	Q9NZC7	40	Q9NZC7_SM00456_O_16_57.Q99732_ELME000003_D_20_23	93.48	0.5739910313901345	-0.255605
His37Asp	0.9732	Pathogenic	Domain	Q9NZC7	37	Q9NZC7_SM00456_O_16_57.Q99732_ELME000003_D_58_61	95.92	0.34375	-0.129464
Glu40Gly	0.128	Benign	Domain	Q9NZC7	40	Q9NZC7_SM00456_O_16_57.Q99732_ELME000003_D_58_61	94.53	0.4618834080717489	-0.349776
Lys28Gln	0.1933	Benign	Domain	Q9NZC7	28	Q9NZC7_SM00456_O_16_57.Q99954_ELME000003_D_55_58	86.64	0.8305084745762712	-0.0932203
Lys28Glu	0.2605	Benign	Domain	Q9NZC7	28	Q9NZC7_SM00456_O_16_57.Q99954_ELME000003_D_55_58	86.64	0.8305084745762712	-0.0932203
His37Asp	0.9732	Pathogenic	Domain	Q9NZC7	37	Q9NZC7_SM00456_O_16_57.Q99954_ELME000003_D_55_58	92.97	0.3169642857142857	-0.142857
Glu40Gly	0.128	Benign	Domain	Q9NZC7	40	Q9NZC7_SM00456_O_16_57.Q99954_ELME000003_D_55_58	92.07	0.6278026905829597	-0.210762
Lys28Gln	0.1933	Benign	Domain	Q9NZC7	28	Q9NZC7_SM00456_O_16_57.Q99954_ELME000003_D_81_84	86.6	0.8008474576271186	-0.131356
Lys28Glu	0.2605	Benign	Domain	Q9NZC7	28	Q9NZC7_SM00456_O_16_57.Q99954_ELME000003_D_81_84	86.6	0.8008474576271186	-0.131356
His37Asp	0.9732	Pathogenic	Domain	Q9NZC7	37	Q9NZC7_SM00456_O_16_57.Q99954_ELME000003_D_81_84	92.69	0.32142857142857145	-0.147321
Glu40Gly	0.128	Benign	Domain	Q9NZC7	40	Q9NZC7_SM00456_O_16_57.Q99954_ELME000003_D_81_84	91.38	0.6143497757847534	-0.219731
Asp68Gly	0.3165	Benign	Domain	Q9NZC7	68	Q9NZC7_SM00456_O_58_93.Q15038_ELME000003_D_39_42	87.99	0.0880829	-0.0569948
Asp68Tyr	0.5963	Pathogenic	Domain	Q9NZC7	68	Q9NZC7_SM00456_O_58_93.Q15038_ELME000003_D_39_42	87.99	0.0880829	-0.0569948
Gln72Glu	0.1304	Benign	Domain	Q9NZC7	72	Q9NZC7_SM00456_O_58_93.Q15038_ELME000003_D_39_42	91.23	0.23555555555555557	-0.275556
His78Arg	0.5093	Ambiguous	Domain	Q9NZC7	78	Q9NZC7_SM00456_O_58_93.Q15038_ELME000003_D_39_42	96.17	0.1875	-0.15625
Thr83Ile	0.3391	Benign	Domain	Q9NZC7	83	Q9NZC7_SM00456_O_58_93.Q15038_ELME000003_D_39_42	95.42	0.1686046511627907	-0.389535
Tyr85Asp	0.8999	Pathogenic	Domain	Q9NZC7	85	Q9NZC7_SM00456_O_58_93.Q15038_ELME000003_D_39_42	94.17	0.12547528517110265	-0.395437
Gln72Glu	0.1304	Benign	Domain	Q9NZC7	72	Q9NZC7_SM00456_O_58_93.Q96B67_ELME000003_D_346_349	94.01	0.30666666666666664	-0.204444
His78Arg	0.5093	Ambiguous	Domain	Q9NZC7	78	Q9NZC7_SM00456_O_58_93.Q96B67_ELME000003_D_346_349	97.76	0.2857142857142857	-0.191964
Thr83Ile	0.3391	Benign	Domain	Q9NZC7	83	Q9NZC7_SM00456_O_58_93.Q96B67_ELME000003_D_346_349	97.04	0.16279069767441862	-0.377907
Tyr85Asp	0.8999	Pathogenic	Domain	Q9NZC7	85	Q9NZC7_SM00456_O_58_93.Q96B67_ELME000003_D_346_349	96.28	0.12927756653992395	-0.456274
Ser342Pro	0.1731	Benign	Domain	Q9P2A4	342	Q9P2A4_SM00326_O_301_368.O15372_ELME000006_D_308_313	94.65	0.8193548387096774	-0.0774194
Ser342Pro	0.1731	Benign	Domain	Q9P2A4	342	Q9P2A4_SM00326_O_301_368.Q5HYW2_ELME000005_D_743_749	94.66	0.832258	-0.0580645
Ser342Pro	0.1731	Benign	Domain	Q9P2A4	342	Q9P2A4_SM00326_O_301_368.Q5HYW2_ELME000006_D_568_573	93.31	0.832258	-0.0580645
Ser342Pro	0.1731	Benign	Domain	Q9P2A4	342	Q9P2A4_SM00326_O_301_368.Q5HYW2_ELME000006_D_746_751	94.79	0.8129032258064516	-0.083871
Ser342Pro	0.1731	Benign	Domain	Q9P2A4	342	Q9P2A4_SM00326_O_301_368.Q5HYW2_ELME000080_D_223_227	93.12	0.832258	-0.0516129
Ser342Pro	0.1731	Benign	Domain	Q9P2A4	342	Q9P2A4_SM00326_O_301_368.Q5SW79_ELME000005_D_643_649	93.27	0.8193548387096774	-0.0645161
Ser342Pro	0.1731	Benign	Domain	Q9P2A4	342	Q9P2A4_SM00326_O_301_368.Q6ZU52_ELME000006_D_266_271	94.37	0.832258	-0.0645161
Ser342Pro	0.1731	Benign	Domain	Q9P2A4	342	Q9P2A4_SM00326_O_301_368.Q92558_ELME000155_D_368_374	93.1	0.8258064516129032	-0.0903226
Ser342Pro	0.1731	Benign	Domain	Q9P2A4	342	Q9P2A4_SM00326_O_301_368.Q92558_ELME000155_D_421_427	95.34	0.45806451612903226	-0.425806
Ser342Pro	0.1731	Benign	Domain	Q9P2A4	342	Q9P2A4_SM00326_O_301_368.Q92558_ELME000155_D_422_428	93.57	0.567742	-0.322581
Ser342Pro	0.1731	Benign	Domain	Q9P2A4	342	Q9P2A4_SM00326_O_301_368.Q92558_ELME000155_D_423_429	89.31	0.6580645161290323	-0.23871
Ser342Pro	0.1731	Benign	Domain	Q9P2A4	342	Q9P2A4_SM00326_O_301_368.Q92558_ELME000155_D_424_430	89.87	0.8258064516129032	-0.0516129
Cys194Ser	0.7102	Pathogenic	Domain	Q9UHR4	194	Q9UHR4_PF08397_O_1_250.A8MQ03_ELME000446_D_10_12	95.93	0.2934131736526946	-0.107784
Cys194Ser	0.7102	Pathogenic	Domain	Q9UHR4	194	Q9UHR4_PF08397_O_1_250.O43813_ELME000446_D_8_10	96.55	0.2994011976047904	-0.107784
Trp536Arg	0.9997	Pathogenic	Domain	Q9UHX1	536	Q9UHX1_SM00360_O_457_559.Q15637_ELME000201_D_15_23	89.42	0.4280701754385965	-0.203509
Trp536Arg	0.9997	Pathogenic	Domain	Q9UHX1	536	Q9UHX1_SM00360_O_457_559.Q15637_ELME000201_D_16_23	89.24	0.4491228070175438	-0.178947
Trp536Arg	0.9997	Pathogenic	Domain	Q9UHX1	536	Q9UHX1_SM00360_O_457_559.Q15637_ELME000201_D_17_23	89.81	0.4456140350877193	-0.182456
Trp536Arg	0.9997	Pathogenic	Domain	Q9UHX1	536	Q9UHX1_SM00360_O_457_559.Q15637_ELME000201_D_18_23	92.07	0.37894736842105264	-0.263158
Trp536Arg	0.9997	Pathogenic	Domain	Q9UHX1	536	Q9UHX1_SM00360_O_457_559.Q7Z7F0_ELME000201_D_14_19	96.36	0.34035087719298246	-0.277193
Trp536Arg	0.9997	Pathogenic	Domain	Q9UHX1	536	Q9UHX1_SM00360_O_457_559.Q9UHR5_ELME000201_D_252_258	92.07	0.24561403508771928	-0.382456
Trp536Arg	0.9997	Pathogenic	Domain	Q9UHX1	536	Q9UHX1_SM00360_O_457_559.Q9UHR5_ELME000201_D_253_258	91.33	0.21403508771929824	-0.403509
Glu806Gln	0.9477	Pathogenic	Domain	Q9UKW4	806	Q9UKW4_SM00326_O_786_847.Q13191_ELME000005_D_561_567	98.13	0.0627803	-0.0896861
Glu806Gln	0.9477	Pathogenic	Domain	Q9UKW4	806	Q9UKW4_SM00326_O_786_847.Q13191_ELME000005_D_670_676	95.9	0.058296	-0.0538117
Glu806Gln	0.9477	Pathogenic	Domain	Q9UKW4	806	Q9UKW4_SM00326_O_786_847.Q13191_ELME000006_D_505_510	95.03	0.044843	-0.0672646
Glu806Gln	0.9477	Pathogenic	Domain	Q9UKW4	806	Q9UKW4_SM00326_O_786_847.Q13191_ELME000006_D_824_829	97.23	0.058296	-0.058296
Trp136Arg	0.9999	Pathogenic	Domain	Q9UMX1	136	Q9UMX1_PF05076_O_26_284.P08151_ELME000359_D_120_127	96.26	0.11929824561403508	-0.0631579
Asn169Ser	0.0993	Benign	Domain	Q9UMX1	169	Q9UMX1_PF05076_O_26_284.P08151_ELME000359_D_120_127	94.04	0.5948717948717949	-0.0871795
Asn169Tyr	0.5246	Ambiguous	Domain	Q9UMX1	169	Q9UMX1_PF05076_O_26_284.P08151_ELME000359_D_120_127	94.04	0.5948717948717949	-0.0871795
Val389Ala	0.9801	Pathogenic	Domain	Q9Y2T2	389	Q9Y2T2_PF00928_O_162_420.Q6RW13_ELME000120_D_133_136	97.39	0.0632184	-0.0747126
Val389Ala	0.9801	Pathogenic	Domain	Q9Y2T2	389	Q9Y2T2_PF00928_O_162_420.Q8N0X2_ELME000120_D_59_62	98.14	0.0689655	-0.0804598
Val389Ala	0.9801	Pathogenic	Domain	Q9Y2T2	389	Q9Y2T2_PF00928_O_162_420.Q9C026_ELME000120_D_62_65	97.18	0.0172414	-0.12069
Val389Ala	0.9801	Pathogenic	Domain	Q9Y2T2	389	Q9Y2T2_PF00928_O_162_420.Q9HBZ2_ELME000120_D_184_187	96.72	0.0689655	-0.0632184
Val389Ala	0.9801	Pathogenic	Domain	Q9Y2T2	389	Q9Y2T2_PF00928_O_162_420.Q9HBZ2_ELME000120_D_629_632	96.89	0.0517241	-0.0862069
Val389Ala	0.9801	Pathogenic	Domain	Q9Y2T2	389	Q9Y2T2_PF00928_O_162_420.Q9P2F8_ELME000120_D_107_110	97.87	0.0862069	-0.0747126
Val389Ala	0.9801	Pathogenic	Domain	Q9Y2T2	389	Q9Y2T2_PF00928_O_162_420.Q9P2F8_ELME000120_D_1421_1424	97.05	0.0804598	-0.0574713
Val389Ala	0.9801	Pathogenic	Domain	Q9Y2T2	389	Q9Y2T2_PF00928_O_162_420.Q9P2F8_ELME000120_D_1484_1487	97.3	0.00574713	-0.114943
Val389Ala	0.9801	Pathogenic	Domain	Q9Y2T2	389	Q9Y2T2_PF00928_O_162_420.Q9UP95_ELME000120_D_1056_1059	98.5	0.0517241	-0.0862069
Val389Ala	0.9801	Pathogenic	Domain	Q9Y2T2	389	Q9Y2T2_PF00928_O_162_420.Q9UP95_ELME000120_D_17_20	96.75	0.00574713	-0.12069
Val389Ala	0.9801	Pathogenic	Domain	Q9Y2T2	389	Q9Y2T2_PF00928_O_162_420.Q9UP95_ELME000120_D_89_92	96.52	0.045977	-0.091954
Met90Lys	0.9325	Pathogenic	Domain	Q9Y2Y0	90	Q9Y2Y0_PF11527_O_14_139.P36404_ELME000468_D_1_10	90.74	0.0401786	-0.165179
Asp110Asn	0.7938	Pathogenic	Domain	Q9Y2Y0	110	Q9Y2Y0_PF11527_O_14_139.P36404_ELME000468_D_1_10	88.06	0.41450777202072536	-0.103627
Met90Lys	0.9325	Pathogenic	Domain	Q9Y2Y0	90	Q9Y2Y0_PF11527_O_14_139.P36405_ELME000468_D_1_10	89.42	0.0491071	-0.160714
Asp110Asn	0.7938	Pathogenic	Domain	Q9Y2Y0	110	Q9Y2Y0_PF11527_O_14_139.P36405_ELME000468_D_1_10	87.12	0.3886010362694301	-0.11399
Arg402His	0.4509	Ambiguous	Domain	Q9Y4K3	402	Q9Y4K3_SM00061_O_292_507.O43734_ELME000133_D_35_43	88.96	0.7116788321167883	-0.124088
Arg402His	0.4509	Ambiguous	Domain	Q9Y4K3	402	Q9Y4K3_SM00061_O_292_507.Q8IWQ3_ELME000117_D_345_348	86.47	0.7773722627737226	-0.0693431
Arg402His	0.4509	Ambiguous	Domain	Q9Y4K3	402	Q9Y4K3_SM00061_O_292_507.Q8TBB1_ELME000240_D_597_603	87.66	0.7956204379562044	-0.105839
Met395Leu	0.209	Benign	Domain	Q9Y6Q5	395	Q9Y6Q5_PF00928_O_145_425.P63010_ELME000120_D_931_934	90.32	0.0267857	-0.0580357
