## Supplementary tables for "Variant characterization in the intrinsically disordered human proteome": Table_S8.xlsx (part 1 of 3)

### Sheet: Column_description
Table with PRS and RRS for DMI predictor training and testing with computed features
Column	Description
Accession	Motif ELM accession ID
Elm	Motif ELM class name
Regex	Motif ELM class regular expression
Pattern	Motif sequence
Probability	Motif ELM class probability
interactorElm	Motif protein UniProt ID
ElmMatch	Motif fragment start position
IUPredShort	Motif mean IUPred short value
Anchor	Motif mean Anchor value
DomainOverlap	Fraction of motif residues overlapping with any Pfam domain
qfo_RLC	Motif relative local conservation score in Quest for Orthologues
qfo_RLCvar	Variance of motif relative local conservation score in Quest for Orthologues
vertebrates_RLC	Motif relative local conservation score in vertebrates
vertebrates_RLCvar	Variance of motif relative local conservation score in vertebrates
mammalia_RLC	Motif relative local conservation score in mammals
mammalia_RLCvar	Variance of motif relative local conservation score in mammals
metazoa_RLC	Motif relative local conservation score in metazoa
metazoa_RLCvar	Variance of motif relative local conservation score in metazoa
DomainEnrichment_pvalue	Pvalue of domain enrichment
DomainEnrichment_zscore	Zcore of observed domain enrichment
TotalNetworkDegree	Domain protein degree in HuRI PPI network
vertex_with_domain_in_real_network	Number of proteins with the domain in the network
interactorDomain	Domain protein UniProt ID
DomainID1	Domain ID (SMART, Pfam)
DomainMatch1	Domain fragment start and end positions
DomainMatchFound1	Number of domain matches found in the protein
DomainMatchRequired1	Number of domains requiered to bind the motif
DomainCountFraction1	Fraction of domain matches by the number of matches required
DomainFreqbyProtein1	Fraction of protein in the human proteome with at least one match of the domain
DomainFreqinProteome1	Total number of domain HMM matches divided by the total number of proteins
DomainID2	Domain 2 ID (SMART, Pfam)
DomainMatch2	Domain 2 fragment start and end positions
DomainMatchFound2	Number of domain 2 matches found in the protein
DomainMatchRequired2	Number of domain 2 requiered to bind the motif
DomainCountFraction2	Fraction of domain 2 matches by the number of matches required
DomainFreqbyProtein2	Fraction of protein in the human proteome with at least one match of the domain 2
DomainFreqinProteome2	Total number of domain 2 HMM matches divided by the total number of proteins
ReferenceSet	Column indicating whether the DMI belongs to the Positive Reference Set (RRS) or to one of the four Random reference sets (RRS)
Replicate	Replicate of the reference set

### Sheet: DMI_ReferenceSets
Accession	Elm	Regex	Pattern	Probability	interactorElm	ElmMatch	IUPredShort	Anchor	DomainOverlap	qfo_RLC	qfo_RLCvar	vertebrates_RLC	vertebrates_RLCvar	mammalia_RLC	mammalia_RLCvar	metazoa_RLC	metazoa_RLCvar	DomainEnrichment_pvalue	DomainEnrichment_zscore	TotalNetworkDegree	vertex_with_domain_in_real_network	interactorDomain	DomainID1	DomainMatch1	DomainMatchFound1	DomainMatchRequired1	DomainCountFraction1	DomainFreqbyProtein1	DomainFreqinProteome1	DomainID2	DomainMatch2	DomainMatchFound2	DomainMatchRequired2	DomainCountFraction2	DomainFreqbyProtein2	DomainFreqinProteome2	ReferenceSet	Replicate
ELME000331	CLV_Separin_Metazoa	E[IMPVL][MLVP]R.	rEIMREg	3.41044179754e-4	O60216	169_173	0.51788	0.5565905083738152	0	0.8868885814069409	0.2142187975529441	0.3901922135144069	0.2589633932476666	0.4526882291609001	0.2302749538589439	0.0245619	0.2308754910383831	1	0	22	0	Q14674	PF03568	1722_2069	1	1	1	4.9029221415963913e-05	4.9029221415963913e-05	NA	NA	NA	NA	NA	NA	NA	PRS	1
ELME000331	CLV_Separin_Metazoa	E[IMPVL][MLVP]R.	pEVLRKd	3.41044179754e-4	O95613	2228_2232	0.3286	0.4769413556108747	0	0.3878891711911134	0.2598724852733913	0.0456738	0.2604151941610972	0.0692234	0.2383187122131108	0.00364553	0.1228184683255045	1	0	4	0	Q14674	PF03568	1722_2069	1	1	1	4.9029221415963913e-05	4.9029221415963913e-05	NA	NA	NA	NA	NA	NA	NA	PRS	1
ELME000331	CLV_Separin_Metazoa	E[IMPVL][MLVP]R.	pEIMRTi	3.41044179754e-4	Q14674	1483_1487	0.68564	0.9169865337001832	0	0.2546420854450862	0.2111031324631836	0.0760065	0.2500909185458302	0.0758562	0.2412285378565137	0.1371344318834308	0.1222816480271943	1	0	1	0	Q14674	PF03568	1722_2069	1	1	1	4.9029221415963913e-05	4.9029221415963913e-05	NA	NA	NA	NA	NA	NA	NA	PRS	1
ELME000331	CLV_Separin_Metazoa	E[IMPVL][MLVP]R.	fEILRGs	3.41044179754e-4	Q14674	1503_1507	0.57778	0.6426425651542845	0	0.0299032	0.2439118916273997	0.00815709	0.2670882643992593	0.1271822330374231	0.145867	0.00103675	0.1967692246211794	1	0	1	0	Q14674	PF03568	1722_2069	1	1	1	4.9029221415963913e-05	4.9029221415963913e-05	NA	NA	NA	NA	NA	NA	NA	PRS	1
ELME000331	CLV_Separin_Metazoa	E[IMPVL][MLVP]R.	wELLRLd	3.41044179754e-4	Q14674	1532_1536	0.60838	0.5589344638912304	0	0.0026676	0.3034131410079442	0.00159649	0.3091793340124169	0.1367812541961269	0.2974611086959788	7.062683013256e-4	0.3011854236614283	1	0	1	0	Q14674	PF03568	1722_2069	1	1	1	4.9029221415963913e-05	4.9029221415963913e-05	NA	NA	NA	NA	NA	NA	NA	PRS	1
ELME000086	LIG_PDZ_Class_1	...[ST].[ACVILF]$	iLFSTEV	7.25453204794e-5	P11274	1266_1271	0.6398833333333332	0.3089721325718821	0	0.7644550703438243	0.0821342	0.3338631692399281	0.2527201491116621	0.6438595455752671	0.00821411	0.8432582041277408	0.0456553	0.116	2.481437053360041	11	1	P55196	SM00228	1016_1093	1	1	1	0.00735438	0.0131398	NA	NA	NA	NA	NA	NA	NA	PRS	1
ELME000086	LIG_PDZ_Class_1	...[ST].[ACVILF]$	yRRESAI	7.25453204794e-5	P48050	440_445	0.6530999999999999	0.3658735950792458	0	0.0847009	0.2923464184641268	0.037132	0.1168585823906691	0.4685833428223899	0.00177574	0.0438105	0.0259123	0.001	11.941943442138326	2	2	O14907	SM00228	27_113	1	1	1	0.00735438	0.0131398	NA	NA	NA	NA	NA	NA	NA	PRS	1
ELME000091	LIG_PDZ_Class_2	...[VLIFY].[ACVILF]$	sRKEYFI	7.88851572129e-5	P04921	123_128	0.8046166666666665	0.2867098377460579	0	0.2468285821512741	2.180802531456e-4	0.2359236243942802	0.00194847	0.273324	0.001125	0.2352733459099368	0.00150986	1	-0.384755	11	0	Q00013	SM00228	80_152	1	1	1	0.00735438	0.0131398	NA	NA	NA	NA	NA	NA	NA	PRS	1
ELME000091	LIG_PDZ_Class_2	...[VLIFY].[ACVILF]$	lGLDVPV	7.88851572129e-5	P04626	1250_1255	0.8832666666666666	0.7908436993724882	0	0.9648399314428346	0.0308085	0.94976	0.0527995	0.8228454483439946	0.1590498567778038	0.8282450718638457	0.1861698240245717	0.844	-0.644766	137	1	Q96RT1	SM00228	1330_1410	1	1	1	0.00735438	0.0131398	NA	NA	NA	NA	NA	NA	NA	PRS	1
ELME000091	LIG_PDZ_Class_2	...[VLIFY].[ACVILF]$	lGLDVPV	7.88851572129e-5	P04626	1250_1256	0.7570857142857143	0.6778660280335613	0	0.9648399314428346	0.0308085	0.94976	0.0527995	0.8228454483439946	0.1590498567778038	0.8282450718638457	0.1861698240245717	0.844	-0.644766	137	1	Q96RT1	SM00228	1330_1410	1	1	1	0.00735438	0.0131398	NA	NA	NA	NA	NA	NA	NA	PRS	1
ELME000134	LIG_CaM_IQ_9	[ACLIVTM][^P][^P][ILVMFCT]Q[^P][^P][^P][RK][^P]{4,5}[RKQ][^P][^P]	aTFLIQEYFRKFKKRKEQg	6.36805761296e-5	Q13936	1669_1685	0.1760529411764706	0.3806970386679279	1	0.0654029	0.1201328051681994	0.1516952578731382	0.00524293	0.11547	0.1020415574412989	0.0903283	0.0392762	0.027	6.003085626328933	4	1	P0DP23	SM00054	12_40|48_76|85_113|121_149	4	4	1	0.00710924	0.0182389	NA	NA	NA	NA	NA	NA	NA	PRS	1
ELME000134	LIG_CaM_IQ_9	[ACLIVTM][^P][^P][ILVMFCT]Q[^P][^P][^P][RK][^P]{4,5}[RKQ][^P][^P]	sAMVIQRAFRRHLLQRSLk	6.36805761296e-5	Q14524	1905_1921	0.1934941176470588	0.3004375102275665	0	6.633912617566e-4	0.0862271	0.0593978	0.1776089493753906	0.0248767	0.1810734436555017	4.192948454542e-4	0.1510242273596679	0.005	6.035711457693473	15	2	P0DP23	SM00054	12_40|48_76|85_113|121_149	4	4	1	0.00710924	0.0182389	NA	NA	NA	NA	NA	NA	NA	PRS	1
ELME000134	LIG_CaM_IQ_9	[ACLIVTM][^P][^P][ILVMFCT]Q[^P][^P][^P][RK][^P]{4,5}[RKQ][^P][^P]	cVVIIQKNYRAFLLRRRFl	6.36805761296e-5	Q9HD67	769_785	0.00321176	0.139998	0	0.0694801	0.2139883936720079	0.0505669	0.1673793198381227	0.0446915	0.2784770738104189	0.172136	0.169491	1	-0.142857	3	0	P0DP23	SM00054	12_40|48_76|85_113|121_149	4	4	1	0.00710924	0.0182389	NA	NA	NA	NA	NA	NA	NA	PRS	1
ELME000134	LIG_CaM_IQ_9	[ACLIVTM][^P][^P][ILVMFCT]Q[^P][^P][^P][RK][^P]{4,5}[RKQ][^P][^P]	aAIVFQKQLRGQIARRVYr	6.36805761296e-5	Q9HD67	792_808	0.1090411764705882	0.3084245683683261	0	0.00405456	0.3109896752455566	0.0471598	0.2867896470361633	0.0773791	0.3158160833317961	0.0123202	0.2583011200517213	1	-0.142857	3	0	P0DP23	SM00054	12_40|48_76|85_113|121_149	4	4	1	0.00710924	0.0182389	NA	NA	NA	NA	NA	NA	NA	PRS	1
ELME000134	LIG_CaM_IQ_9	[ACLIVTM][^P][^P][ILVMFCT]Q[^P][^P][^P][RK][^P]{4,5}[RKQ][^P][^P]	aTFLIQEHFRKFMKRQEEy	6.36805761296e-5	Q13698	1526_1542	0.1199058823529411	0.3874833896142839	1	0.0532545	0.1646762353246157	0.517333	0.0807206	0.4794720054031672	0.2658138858945192	0.1216150683998519	0.1479560807916572	1	-0.248282	6	0	P0DP23	SM00054	12_40|48_76|85_113|121_149	4	4	1	0.00710924	0.0182389	NA	NA	NA	NA	NA	NA	NA	PRS	1
ELME000239	DOC_USP7_MATH_1	[PA][^P][^FYWIL]S[^P]	sAQCSTs	0.0123885	O15151	8_12	0.42302	0.3501861782882721	0	0.9016410815046212	0.0132826	0.8074872160594668	0.1409577720212527	0.7636708273660041	0.00225316	0.8654967894343668	0.0728343	1	-0.287629	18	0	Q93009	SM00061	70_176	1	1	1	5.883506569915e-4	5.883506569915e-4	NA	NA	NA	NA	NA	NA	NA	PRS	1
ELME000239	DOC_USP7_MATH_1	[PA][^P][^FYWIL]S[^P]	lAHSSEs	0.0123885	O15151	398_402	0.4605599999999999	0.3476639549520266	0	0.2029744841598021	0.0491296	0.6207106020010422	0.0205744	0.3623540684150715	0.0391119	0.7308854231600572	0.0840659	1	-0.287629	18	0	Q93009	SM00061	70_176	1	1	1	5.883506569915e-4	5.883506569915e-4	NA	NA	NA	NA	NA	NA	NA	PRS	1
ELME000239	DOC_USP7_MATH_1	[PA][^P][^FYWIL]S[^P]	qPSTSSs	0.0123885	Q00987	397_401	0.6848	0.6000148243071239	0	0.2707502747205536	0.0069725	0.0176376	0.00914312	0.226723	0.00832922	0.00780043	0.0301432	0.483	0.6195472183091141	130	1	Q93009	SM00061	70_176	1	1	1	5.883506569915e-4	5.883506569915e-4	NA	NA	NA	NA	NA	NA	NA	PRS	1
ELME000239	DOC_USP7_MATH_1	[PA][^P][^FYWIL]S[^P]	ePGGSRAh	0.0123885	P04637	359_364	0.7298333333333334	0.7051509560794353	0	0.8930497081775888	0.0140259	0.9224940745243694	0.0133577	0.8694853159967064	0.052522	NA	NA	1	-0.913925	178	0	Q93009	SM00061	70_176	1	1	1	5.883506569915e-4	5.883506569915e-4	NA	NA	NA	NA	NA	NA	NA	PRS	1
ELME000125	LIG_FAT_LD_1	[LV][DE][^P][LM][LM][^P][^P]L[^P]	eLDELMASLSd	6.90047874551e-6	P49023	266_274	0.3998333333333332	0.638449	0	0.3241795249635169	0.1408871688872065	0.00117233	0.00184398	4.305831074329e-4	0.00406848	8.074623444431845e-5	0.0138703	1	-0.0633724	25	0	Q14289	PF03623	870_1000	1	1	1	9.805844283192784e-5	9.805844283192784e-5	NA	NA	NA	NA	NA	NA	NA	PRS	1
ELME000125	LIG_FAT_LD_1	[LV][DE][^P][LM][LM][^P][^P]L[^P]	eLDRLMASLSd	6.90047874551e-6	O43294	158_166	0.4453	0.4970150332589174	0	7.868571903639e-4	0.0679703	0.0221496	0.00240414	0.1777533464874719	0.00521538	1.5514831767279236e-5	0.0206184	0.002	22.33830790368868	12	1	Q05397	PF03623	914_1045	1	1	1	9.805844283192784e-5	9.805844283192784e-5	NA	NA	NA	NA	NA	NA	NA	PRS	1
ELME000301	LIG_Rb_pABgroove_1	..[LIMV]..[LM][FY]D.	gEGISDLFDSy	2.47480905282e-5	Q14209	420_428	0.0794	0.4158031908891028	0	0.0102247	0.0819237	0.4433040038772766	0.2067355999985575	0.0792521	0.0966639	0.0155802	0.0790839	1	-0.0548546	10	0	P06400	PF01857	646_765	1	1	1	1.470876642478e-4	1.470876642478e-4	NA	NA	NA	NA	NA	NA	NA	PRS	1
ELME000301	LIG_Rb_pABgroove_1	..[LIMV]..[LM][FY]D.	gEGIRDLFDCd	2.47480905282e-5	Q01094	419_427	0.2128666666666666	0.4262437991329968	0	0.2538903713889639	0.248508	0.0597865	0.023227	0.0129458	0.00366113	0.0197724	0.0792515	0.011	9.482040440173774	33	1	P06400	PF01857	646_765	1	1	1	1.470876642478e-4	1.470876642478e-4	NA	NA	NA	NA	NA	NA	NA	PRS	1
ELME000301	LIG_Rb_pABgroove_1	..[LIMV]..[LM][FY]D.	gEGISDLFDSYd	2.47480905282e-5	Q14209	420_429	0.08602	0.4136799564193348	0	0.0102247	0.0819237	0.4433040038772766	0.2067355999985575	0.0792521	0.0966639	0.0155802	0.0790839	1	-0.0548546	10	0	P06400	PF01858	373_573	1	1	1	1.470876642478e-4	1.470876642478e-4	PF01857	646_765	1	1	1	1.470876642478e-4	1.470876642478e-4	PRS	1
ELME000301	LIG_Rb_pABgroove_1	..[LIMV]..[LM][FY]D.	gEGIRDLFDCDf	2.47480905282e-5	Q01094	419_428	0.2123799999999999	0.426285	0	0.2538903713889639	0.248508	0.0597865	0.023227	0.0129458	0.00366113	0.0197724	0.0792515	0.011	9.482040440173774	33	1	P06400	PF01858	373_573	1	1	1	1.470876642478e-4	1.470876642478e-4	PF01857	646_765	1	1	1	1.470876642478e-4	1.470876642478e-4	PRS	1
ELME000116	LIG_GYF	[QHR].{0,1}P[PL]PP[GS]H[RH]	sHRPPPPGHRv	1.68555681301e-8	P06729	295_303	0.9918222222222224	0.9940353398212524	0	0.1412668546005568	0.2331050967819091	0.1710657093165843	0.2397707373258001	0.3206939087164778	0.1840966113679501	0.2174719674891713	0.2406003896541866	1	-0.0548546	6	0	O95400	SM00444	281_338	1	1	1	1.470876642478e-4	1.470876642478e-4	NA	NA	NA	NA	NA	NA	NA	PRS	1
ELME000006	LIG_SH3_2	P..P.[KR]	pPQIPSRp	0.00111124	P50570	829_834	0.6287999999999999	0.6139189050308654	0	0.000506899	0.0177863	0.0320573	0.012395	0.4834311643055143	0.0549941	2.895361434899e-4	0.0107573	0	10.242832207232816	46	13	O00499	SM00326	523_593	1	1	1	0.010051	0.0137772	NA	NA	NA	NA	NA	NA	NA	PRS	1
ELME000006	LIG_SH3_2	P..P.[KR]	pPPVPPRr	0.00111124	Q07889	1151_1156	0.7470333333333333	0.6374193562214469	0	0.0332711	0.2204958074630018	0.0275165	0.1248405555215818	0.1040791551350389	0.2782269243946909	1.005958569966e-4	0.0279097	0	17.95356081506208	20	14	P62993	SM00326	1_57|159_214	2	1	2	0.010051	0.0137772	NA	NA	NA	NA	NA	NA	NA	PRS	1
ELME000081	LIG_SH2_SRC	(Y)[QDEVAIL][DENPYHI][IPVGAHS]	pYVPP	8.72937102303e-4	Q14118	892_895	0.89955	0.4117232978473419	1	0.0034466	0.1303729345022273	0.3134715035947106	0.00766774	0.8022307119867557	0.00158541	0.00621098	0.0273819	0	6.296488616724012	17	4	P06241	SM00252	147_237	1	1	1	0.00505001	0.0055403	NA	NA	NA	NA	NA	NA	NA	PRS	1
ELME000304	DOC_AGCK_PIF_1	F..[FWY][ST][FY]	hFPQFSYs	3.84269210321e-6	P31749	469_474	0.6440833333333332	0.5362196515588971	1	0.00114191	0.0230126	0.0838823	0.00557784	0.0725911	0.00573406	0.00416057	0.041466	0	5.678481127717548	112	12	O15530	SM00220	82_342	1	1	1	0.0172093	0.0176505	NA	NA	NA	NA	NA	NA	NA	PRS	1
ELME000304	DOC_AGCK_PIF_1	F..[FWY][ST][FY]	pFVGFTYy	3.84269210321e-6	Q13464	394_399	0.2293833333333333	0.1437452503227303	1	4.210598646032e-4	0.032119	0.0396743	0.0939848	0.032881	0.0847924	0.00121782	0.0247939	0.031	3.105003472176484	13	2	O15530	SM00220	82_342	1	1	1	0.0172093	0.0176505	NA	NA	NA	NA	NA	NA	NA	PRS	1
ELME000304	DOC_AGCK_PIF_1	F..[FWY][ST][FY]	aFLGFSYa	3.84269210321e-6	O00141	418_423	0.2223	0.261731	1	0.00139399	0.1802633126455116	0.2019291215948588	0.00355706	0.4275379660560824	0.00700068	3.612193184766e-4	0.1119749462107482	0.279	1.164381273953076	14	1	O15530	SM00220	82_342	1	1	1	0.0172093	0.0176505	NA	NA	NA	NA	NA	NA	NA	PRS	1
ELME000304	DOC_AGCK_PIF_1	F..[FWY][ST][FY]	aFVGFSYa	3.84269210321e-6	Q96BR1	482_487	0.1352666666666666	0.3180587736676086	1	0.00110179	0.1487536561467799	0.1143006220133501	0.00170674	0.10562	0.00435238	0.00538801	0.0464515	0.077	3.4622265938284555	3	1	O15530	SM00220	82_342	1	1	1	0.0172093	0.0176505	NA	NA	NA	NA	NA	NA	NA	PRS	1
ELME000304	DOC_AGCK_PIF_1	F..[FWY][ST][FY]	hFPQFSYs	3.84269210321e-6	P31751	470_475	0.43165	0.3892060844236655	1	0.00147788	0.0270871	0.0572217	0.00660523	0.0375511	0.00671746	0.00405571	0.0403493	0.14	1.6604551264036942	26	2	P31751	SM00220	152_409	1	1	1	0.0172093	0.0176505	NA	NA	NA	NA	NA	NA	NA	PRS	1
ELME000308	DOC_AGCK_PIF_2	F..[FWY][DE][FY]	eFEGFEYi	3.26727205222e-6	P41743	579_584	0.2493333333333333	0.2263472764184263	1	0.1023848890377874	0.145783	0.1757951854214142	0.0060342	0.1656412906730651	0.00640334	0.1428110253235472	0.0195195	1	-0.649423	17	0	O15530	SM00220	82_342	1	1	1	0.0172093	0.0176505	NA	NA	NA	NA	NA	NA	NA	PRS	1
ELME000308	DOC_AGCK_PIF_2	F..[FWY][DE][FY]	eFEGFEYi	3.26727205222e-6	Q05513	575_580	0.2990666666666666	0.1252510722768015	1	0.1140491073933715	0.00356095	0.2070358914850377	0.0203849	0.2187244693628647	0.00608191	0.128546	0.0183182	0.003	4.687020280451333	22	4	O15530	SM00220	82_342	1	1	1	0.0172093	0.0176505	NA	NA	NA	NA	NA	NA	NA	PRS	1
ELME000308	DOC_AGCK_PIF_2	F..[FWY][DE][FY]	aFLDFDFv	3.26727205222e-6	Q16512	932_937	0.3430666666666667	0.0731771	1	0.0944764	0.2913629691981999	0.1666529327346178	0.2721446731498151	0.0772803	0.2517938551791906	0.2021455442444736	0.2565680323396263	1	-1.40335	73	0	O15530	SM00220	82_342	1	1	1	0.0172093	0.0176505	NA	NA	NA	NA	NA	NA	NA	PRS	1
ELME000308	DOC_AGCK_PIF_2	F..[FWY][DE][FY]	mFRDFDYi	3.26727205222e-6	Q16513	974_979	0.4558666666666666	0.0876803	1	0.1084157060962435	0.2036751573468178	0.1986608632257244	0.006032	0.2232710817846827	0.00530673	0.1586932473651668	0.1540618536114843	0.213	1.546344485680054	11	1	O15530	SM00220	82_342	1	1	1	0.0172093	0.0176505	NA	NA	NA	NA	NA	NA	NA	PRS	1
ELME000310	DOC_AGCK_PIF_3	F..F$	eFSEF	6.02956853309e-7	P17612	348_351	0.809725	0.3811652794788674	1	0.00768737	0.0141932	0.2216519415263714	0.00276905	0.1701757781503987	0.00282631	0.0416961	0.0410606	0.04	3.073811663167708	13	2	O15530	SM00220	82_342	1	1	1	0.0172093	0.0176505	NA	NA	NA	NA	NA	NA	NA	PRS	1
ELME000053	MOD_GSK3_1	...([ST])...[ST]	nNVLSPLPSq	0.0267866	P04637	30_37	0.447437	0.7304365392753243	0.375	0.5510596510121417	0.1576032194536279	0.6820844230396774	0.0633607	0.4795466226723919	0.0441939	NA	NA	0	4.99399	178	15	P49841	SM00220	56_340	1	1	1	0.0172093	0.0176505	NA	NA	NA	NA	NA	NA	NA	PRS	1
ELME000053	MOD_GSK3_1	...([ST])...[ST]	aIQLSMQGSs	0.0267866	P54252	253_260	0.5322625000000001	0.6825457682771445	0	0.0555997	0.2299444583470869	0.4520832656114565	0.335862	0.6153882774500062	0.2802773381315594	0.1351985046567348	0.3491696662321499	0.097	2.02099	21	2	P49841	SM00220	56_340	1	1	1	0.0172093	0.0176505	NA	NA	NA	NA	NA	NA	NA	PRS	1
ELME000053	MOD_GSK3_1	...([ST])...[ST]	eLLPTPPLSp	0.0267866	P01106	55_62	0.4609499999999999	0.406912	1	9.504881337207e-4	0.0313829	0.1161347684052475	0.0434016	0.0259541	0.0276859	0.00326239	0.0412217	0.065	2.024959330155528	65	4	P49841	SM00220	56_340	1	1	1	0.0172093	0.0176505	NA	NA	NA	NA	NA	NA	NA	PRS	1
ELME000053	MOD_GSK3_1	...([ST])...[ST]	eLLPTPPLSp	0.0267866	P01106	55_62	0.4609499999999999	0.406912	1	9.504881337207e-4	0.0313829	0.1161347684052475	0.0434016	0.0259541	0.0276859	0.00326239	0.0412217	0.065	2.024959330155528	65	4	P49840	SM00220	119_403	1	1	1	0.0172093	0.0176505	NA	NA	NA	NA	NA	NA	NA	PRS	1
ELME000053	MOD_GSK3_1	...([ST])...[ST]	aPPTTPCSTDv	0.0267866	O75581	1527_1535	0.3112222222222222	0.4157150662552798	0	0.3488432527665603	0.311918	0.8131310692791712	0.0123076	0.9189211993241472	0.011578	0.0447647	0.3011704534621506	0.009	4.999710974305375	5	2	P49840	SM00220	119_403	1	1	1	0.0172093	0.0176505	NA	NA	NA	NA	NA	NA	NA	PRS	1
ELME000315	LIG_EVH1_3	[FY].[FW].....[LMVIF]P.P[DE]	kYSFHPVEDFPAPEe	1.85499091195e-7	Q8TF74	400_412	0.399023	0.6546594572887965	0	0.205992	0.1770590620106825	0.1321303939226307	0.215796	0.3086922107190525	0.0243091	0.1676255959181825	0.2149398912613682	0.006	12.871156384205213	5	1	P42768	SM00461	39_145	1	1	1	5.393214355756e-4	5.393214355756e-4	NA	NA	NA	NA	NA	NA	NA	PRS	1
ELME000314	LIG_Actin_RPEL_3	[IL]..[^P][^P][^P][^P]R.....[IL]..[^P][^P][ILV][ILM]	vLQLRLQQRRTREQLVDQGIMp	6.11604604996e-6	Q9ULH7	42_61	0.45244	0.4928569278754768	1	0.0107776	0.1405514491347927	0.0513481	0.0540541	0.0629934	0.0730518	0.00111561	0.13187284525570309	1	0	2	0	P62736	SM00268	7_377	1	1	1	0.00156894	0.00156894	NA	NA	NA	NA	NA	NA	NA	PRS	1
ELME000314	LIG_Actin_RPEL_3	[IL]..[^P][^P][^P][^P]R.....[IL]..[^P][^P][ILV][ILM]	fLKHKIRSRPDRSELVRMHILe	6.11604604996e-6	Q9ULH7	86_105	0.3946650000000001	0.5147115665832772	1	0.0575987	0.0060363	0.2672424614676609	0.021132	0.7318982141296168	0	0.0108882	0.00754621	1	0	2	0	P62736	SM00268	7_377	1	1	1	0.00156894	0.00156894	NA	NA	NA	NA	NA	NA	NA	PRS	1
ELME000314	LIG_Actin_RPEL_3	[IL]..[^P][^P][^P][^P]R.....[IL]..[^P][^P][ILV][ILM]	dLNEKIAQRPGPMELVEKNILp	6.11604604996e-6	Q9ULH7	130_149	0.442475	0.5779422268689711	1	0.0142814	0.0213267	0.0971787	0.0524529	0.3509445541220263	0.0127632	0.00269882	0.0106017	1	0	2	0	P62736	SM00268	7_377	1	1	1	0.00156894	0.00156894	NA	NA	NA	NA	NA	NA	NA	PRS	1
ELME000137	DOC_PP1_RVXF_1	..[RK].{0,1}[VIL][^P][FW].	kPLKKLRFDi	8.30144384932e-4	P06400	871_878	0.6157124999999999	0.7634585984552014	1	0.269188	0.2798307409710543	0.1957034014722315	0.2922985106903918	0.3203202115942569	0.00368174	0.0060907	0.3262958189609334	1	-0.298853	55	0	P62136	SM00156	30_300	1	1	1	6.373798784075e-4	6.373798784075e-4	NA	NA	NA	NA	NA	NA	NA	PRS	1
ELME000137	DOC_PP1_RVXF_1	..[RK].{0,1}[VIL][^P][FW].	kARKVRFSEk	8.30144384932e-4	O75807	553_560	0.403738	0.4768957373223542	1	0.00203488	0.2079365350396579	0.0557623	0.1089138999470462	0.1358582885363918	0.0588813	9.904116576746e-4	0.2719371899753661	1	-0.147029	13	0	P62136	SM00156	30_300	1	1	1	6.373798784075e-4	6.373798784075e-4	NA	NA	NA	NA	NA	NA	NA	PRS	1
ELME000137	DOC_PP1_RVXF_1	..[RK].{0,1}[VIL][^P][FW].	kRKRVTFGEd	8.30144384932e-4	Q69YH5	390_397	0.364262	0.4439741794997014	1	0.0158018	0.1144563121897808	0.0126794	0.0868792	0.1823652231226238	0.1124611049133285	0.0113568	0.0641705	1	0	1	0	P62136	SM00156	30_300	1	1	1	6.373798784075e-4	6.373798784075e-4	NA	NA	NA	NA	NA	NA	NA	PRS	1
ELME000137	DOC_PP1_RVXF_1	..[RK].{0,1}[VIL][^P][FW].	pLKKLRFDIe	8.30144384932e-4	P06400	872_879	0.6145624999999999	0.7661849662144361	1	0.269188	0.2798307409710543	0.1957034014722315	0.2922985106903918	0.3203202115942569	0.00368174	0.0060907	0.3262958189609334	1	-0.298853	55	0	P62136	SM00156	30_300	1	1	1	6.373798784075e-4	6.373798784075e-4	NA	NA	NA	NA	NA	NA	NA	PRS	1
ELME000017	LIG_TYR_ITAM	[DEN]..(Y)..[LI].{6,12}(Y)..[LI]	pNPDYEPIRKGQRDLYSGLn	2.42512863715e-6	P07766	185_202	0.7522611111111112	0.4647287366155411	0	0.0949047	0.1154928777209175	0.0590026	0.2283382325948476	0.3557482531874785	0.00397506	0.0869256	0.2183518652104813	0.026	3.376741792360193	13	2	P43405	SM00252	13_98|166_250	2	2	1	0.00505001	0.0055403	NA	NA	NA	NA	NA	NA	NA	PRS	1
ELME000017	LIG_TYR_ITAM	[DEN]..(Y)..[LI].{6,12}(Y)..[LI]	pNPDYEPIRKGQRDLYSGLn	2.42512863715e-6	P07766	185_202	0.7522611111111112	0.4647287366155411	0	0.0949047	0.1154928777209175	0.0590026	0.2283382325948476	0.3557482531874785	0.00397506	0.0869256	0.2183518652104813	0.026	3.376741792360193	13	2	P43403	SM00252	8_93|161_245	2	2	1	0.00505001	0.0055403	NA	NA	NA	NA	NA	NA	NA	PRS	1
ELME000017	LIG_TYR_ITAM	[DEN]..(Y)..[LI].{6,12}(Y)..[LI]	qNQLYNELNLGRREEYDVLd	2.42512863715e-6	P20963	69_86	0.4620388888888889	0.4342819773918025	0	0.00458304	0.2244499072114424	0.0172691	0.3030109253331716	0.1365523669670272	0.1021506536971081	0.0209239	0.2896706700860901	0.014	4.245396261035355	9	2	P43405	SM00252	13_98|166_250	2	2	1	0.00505001	0.0055403	NA	NA	NA	NA	NA	NA	NA	PRS	1
ELME000017	LIG_TYR_ITAM	[DEN]..(Y)..[LI].{6,12}(Y)..[LI]	qNQLYNELNLGRREEYDVLd	2.42512863715e-6	P20963	69_86	0.4620388888888889	0.4342819773918025	0	0.00458304	0.2244499072114424	0.0172691	0.3030109253331716	0.1365523669670272	0.1021506536971081	0.0209239	0.2896706700860901	0.014	4.245396261035355	9	2	P43403	SM00252	8_93|161_245	2	2	1	0.00505001	0.0055403	NA	NA	NA	NA	NA	NA	NA	PRS	1
ELME000017	LIG_TYR_ITAM	[DEN]..(Y)..[LI].{6,12}(Y)..[LI]	pNPDYEPIRKGQRDLYSGLNq	2.42512863715e-6	P07766	185_203	0.7592842105263159	0.4574	0	0.0949047	0.1154928777209175	0.0590026	0.2283382325948476	0.3557482531874785	0.00397506	0.0869256	0.2183518652104813	0.026	3.376741792360193	13	2	P43405	SM00252	13_98|166_250	2	2	1	0.00505001	0.0055403	NA	NA	NA	NA	NA	NA	NA	PRS	1
ELME000303	LIG_PAM2_1	..[LFP][NS][PIVTAFL].A..(([FY].[PYLF])|(W..)).	kSNLNPNAKEFVPGv	9.95389535837e-6	Q9BPZ3	109_121	0.2986307692307692	0.4264951880203906	0	8.439270424994104e-5	0.00438334	0.0148846	0.0256514	0.00419792	0.00952832	2.705928880694e-4	0.2507294082102323	1	0	2	0	P11940	SM00517	554_617	1	1	1	2.451461070798e-4	2.451461070798e-4	NA	NA	NA	NA	NA	NA	NA	PRS	1
ELME000303	LIG_PAM2_1	..[LFP][NS][PIVTAFL].A..(([FY].[PYLF])|(W..)).	kSNLNPNAKEFVPGv	9.95389535837e-6	Q9BPZ3	109_121	0.2986307692307692	0.4264951880203906	0	8.439270424994104e-5	0.00438334	0.0148846	0.0256514	0.00419792	0.00952832	2.705928880694e-4	0.2507294082102323	1	0	2	0	O95071	SM00517	2389_2452	1	1	1	2.451461070798e-4	2.451461070798e-4	NA	NA	NA	NA	NA	NA	NA	PRS	1
ELME000303	LIG_PAM2_1	..[LFP][NS][PIVTAFL].A..(([FY].[PYLF])|(W..)).	kSNLNPDAKEFIPGe	9.95389535837e-6	Q9ULR5	108_120	0.6167923076923076	0.6046410663228478	0	2.1339202801181247e-5	0.00491658	0.1674682671522899	0.0343931	0.7245387487613346	0.10704	7.415691055450586e-6	0.00466458	NA	NA	NA	NA	P11940	SM00517	554_617	1	1	1	2.451461070798e-4	2.451461070798e-4	NA	NA	NA	NA	NA	NA	NA	PRS	1
ELME000303	LIG_PAM2_1	..[LFP][NS][PIVTAFL].A..(([FY].[PYLF])|(W..)).	mSKLSVNAPEFYPSg	9.95389535837e-6	Q9H074	126_138	0.2339230769230768	0.376367	0	9.757640742416974e-7	0.0492371	6.928665052853e-4	0.2050608197818698	0.3124245947712419	0.1835937589137626	1.0507268267695297e-7	0.1178483469382544	1	0	1	0	P11940	SM00517	554_617	1	1	1	2.451461070798e-4	2.451461070798e-4	NA	NA	NA	NA	NA	NA	NA	PRS	1
ELME000303	LIG_PAM2_1	..[LFP][NS][PIVTAFL].A..(([FY].[PYLF])|(W..)).	sRKLNVNAKPFVPNv	9.95389535837e-6	Q8IYD1	50_62	0.2914461538461538	0.4848378064521735	0	3.6795622757973867e-7	0.1214946900164145	0.00221152	0.0523458	0.00816774	0.1643984944428564	1.432485924418e-4	0.0231794	1	0	1	0	P11940	SM00517	554_617	1	1	1	2.451461070798e-4	2.451461070798e-4	NA	NA	NA	NA	NA	NA	NA	PRS	1
ELME000303	LIG_PAM2_1	..[LFP][NS][PIVTAFL].A..(([FY].[PYLF])|(W..)).	pFVPNVHAAEFVPSf	9.95389535837e-6	Q8IYD1	59_71	0.3348230769230769	0.6037689119437141	0	6.956437783383e-4	0.2007861009269946	0.00186891	0.0510718	0.00397681	0.0708006	1.693018236894e-4	0.0876668	1	0	1	0	P11940	SM00517	554_617	1	1	1	2.451461070798e-4	2.451461070798e-4	NA	NA	NA	NA	NA	NA	NA	PRS	1
ELME000303	LIG_PAM2_1	..[LFP][NS][PIVTAFL].A..(([FY].[PYLF])|(W..)).	kSTLNPNAKEFNPRs	9.95389535837e-6	Q99700	912_924	0.7403846153846152	0.9328649326289418	0	3.629599812860612e-9	0.012978	0.0540518	0.0268082	0.4883625181502523	0.044917	8.473606297426015e-7	0.040392	1	-0.0447661	14	0	P11940	SM00517	554_617	1	1	1	2.451461070798e-4	2.451461070798e-4	NA	NA	NA	NA	NA	NA	NA	PRS	1
ELME000303	LIG_PAM2_1	..[LFP][NS][PIVTAFL].A..(([FY].[PYLF])|(W..)).	lQTPNPTASEFIPKg	9.95389535837e-6	Q58A45	284_296	0.5325923076923076	0.4330832746211207	0	4.004990133841298e-6	0.1368153140131476	1.519696246165846e-5	0.0610709	0.7640753727765587	0.0869159	5.238541035912568e-7	0.072033	NA	NA	NA	NA	P11940	SM00517	554_617	1	1	1	2.451461070798e-4	2.451461070798e-4	NA	NA	NA	NA	NA	NA	NA	PRS	1
ELME000303	LIG_PAM2_1	..[LFP][NS][PIVTAFL].A..(([FY].[PYLF])|(W..)).	kNSFNPEAQVFMPIs	9.95389535837e-6	P50616	130_142	0.4697076923076922	0.4424208607474339	0	0.0017649	0.139331	0.2186274844832051	0.00152828	0.4887661703364868	0.00438001	0.00695194	0.052866	1	0	5	0	P11940	SM00517	554_617	1	1	1	2.451461070798e-4	2.451461070798e-4	NA	NA	NA	NA	NA	NA	NA	PRS	1
ELME000303	LIG_PAM2_1	..[LFP][NS][PIVTAFL].A..(([FY].[PYLF])|(W..)).	tSALSPNAKEFIFPn	9.95389535837e-6	P50616	265_277	0.7471615384615385	0.8020244622223747	0	0.00744507	0.1285713514002472	0.00589098	0.00987852	0.0859342	0.0175457	1.935818323888e-4	0.1974038735551372	1	0	5	0	P11940	SM00517	554_617	1	1	1	2.451461070798e-4	2.451461070798e-4	NA	NA	NA	NA	NA	NA	NA	PRS	1
ELME000303	LIG_PAM2_1	..[LFP][NS][PIVTAFL].A..(([FY].[PYLF])|(W..)).	kSSFNPDAQVFVPIg	9.95389535837e-6	Q14106	131_143	0.5061538461538462	0.4317270740466994	0	0.1728406709613988	0.1892262436804546	0.0122016	0.0131929	0.2654440102852911	0.00638029	9.243659567446e-4	0.0435335	1	-0.0316386	4	0	P11940	SM00517	554_617	1	1	1	2.451461070798e-4	2.451461070798e-4	NA	NA	NA	NA	NA	NA	NA	PRS	1
ELME000303	LIG_PAM2_1	..[LFP][NS][PIVTAFL].A..(([FY].[PYLF])|(W..)).	qSQLSPNAKEFVYNg	9.95389535837e-6	Q14106	251_263	0.4745384615384616	0.5088919356188032	0	0.0413911	0.00936969	0.00983172	0.00516673	0.0333581	0.00385291	0.00390673	0.1538950194805768	1	-0.0316386	4	0	P11940	SM00517	554_617	1	1	1	2.451461070798e-4	2.451461070798e-4	NA	NA	NA	NA	NA	NA	NA	PRS	1
ELME000303	LIG_PAM2_1	..[LFP][NS][PIVTAFL].A..(([FY].[PYLF])|(W..)).	tFKFNTDAAEFIPQe	9.95389535837e-6	Q12986	11_23	0.4608461538461538	0.6246672100639302	0	0.00903733	0.2559444773863366	0.3394407471210502	0.2879620400275536	0.0623321	0.2563360263885711	3.875935008332e-4	0.3232039595035044	1	0	3	0	P11940	SM00517	554_617	1	1	1	2.451461070798e-4	2.451461070798e-4	NA	NA	NA	NA	NA	NA	NA	PRS	1
ELME000303	LIG_PAM2_1	..[LFP][NS][PIVTAFL].A..(([FY].[PYLF])|(W..)).	tFKFNTDAAEFIPQe	9.95389535837e-6	Q12986	11_23	0.4608461538461538	0.6246672100639302	0	0.00903733	0.2559444773863366	0.3394407471210502	0.2879620400275536	0.0623321	0.2563360263885711	3.875935008332e-4	0.3232039595035044	1	0	3	0	Q13310	SM00517	563_626	1	1	1	2.451461070798e-4	2.451461070798e-4	NA	NA	NA	NA	NA	NA	NA	PRS	1
ELME000303	LIG_PAM2_1	..[LFP][NS][PIVTAFL].A..(([FY].[PYLF])|(W..)).	sSTLNPQAPEFILGc	9.95389535837e-6	Q14694	81_93	0.3748692307692307	0.4006157939488682	0	0.0179898	0.1360453183658079	0.00461394	0.0123244	0.2829625447046804	0.00774205	0.059888	0.1146102984748202	1	0	2	0	P11940	SM00517	554_617	1	1	1	2.451461070798e-4	2.451461070798e-4	NA	NA	NA	NA	NA	NA	NA	PRS	1
ELME000303	LIG_PAM2_1	..[LFP][NS][PIVTAFL].A..(([FY].[PYLF])|(W..)).	kLQLNPAAREFKPDv	9.95389535837e-6	P53804	1205_1217	0.4456384615384615	0.4455533363006642	0	2.847342345705e-4	0.0683818	1.4497446494351477e-7	0.00845886	0.0493171	0.1528834002147981	6.510359999825713e-7	0.0199594	1	-0.0316386	6	0	P11940	SM00517	554_617	1	1	1	2.451461070798e-4	2.451461070798e-4	NA	NA	NA	NA	NA	NA	NA	PRS	1
ELME000303	LIG_PAM2_1	..[LFP][NS][PIVTAFL].A..(([FY].[PYLF])|(W..)).	gTGLNPNAKVWQEIa	9.95389535837e-6	Q71RC2	13_25	0.4519615384615384	0.5545869887863509	0	0.00782485	0.00439127	0.00507778	0.00781869	0.1097992193301309	0.00554772	0.0034854	0.0869632	1	0	8	0	P11940	SM00517	554_617	1	1	1	2.451461070798e-4	2.451461070798e-4	NA	NA	NA	NA	NA	NA	NA	PRS	1
ELME000303	LIG_PAM2_1	..[LFP][NS][PIVTAFL].A..(([FY].[PYLF])|(W..)).	vSELNPNAEVWGAPv	9.95389535837e-6	Q92615	54_66	0.4025307692307692	0.849921	0	3.901518138398239e-5	0.0199023	2.822750407589e-4	0.00607399	0.0239969	0.00454178	1.743476568101e-4	0.0519394	1	-0.0447661	5	0	P11940	SM00517	554_617	1	1	1	2.451461070798e-4	2.451461070798e-4	NA	NA	NA	NA	NA	NA	NA	PRS	1
ELME000303	LIG_PAM2_1	..[LFP][NS][PIVTAFL].A..(([FY].[PYLF])|(W..)).	gTGLNPNAKVWQEIAp	9.95389535837e-6	Q71RC2	13_26	0.4593142857142857	0.5622175644711104	0	0.00782485	0.00439127	0.00507778	0.00781869	0.1097992193301309	0.00554772	0.0034854	0.0869632	1	0	8	0	P11940	SM00517	554_617	1	1	1	2.451461070798e-4	2.451461070798e-4	NA	NA	NA	NA	NA	NA	NA	PRS	1
ELME000327	LIG_SPRY_1	[ED][LIV]NNN[^P]	nELNNNLp	7.11177466083e-7	Q96IZ0	68_73	0.4577666666666666	0.8831823778943435	0	0.2101717597343266	0.1465194810135206	0.00263177	0.0620991	0.126283	0.1498141296452851	5.915863341914292e-7	0.1200353551851829	1	-0.259743	7	0	Q99619	SM00449	86_220	1	1	1	0.0043636	0.00470681	NA	NA	NA	NA	NA	NA	NA	PRS	1
ELME000327	LIG_SPRY_1	[ED][LIV]NNN[^P]	nELNNNLp	7.11177466083e-7	Q96IZ0	68_73	0.4577666666666666	0.8831823778943435	0	0.2101717597343266	0.1465194810135206	0.00263177	0.0620991	0.126283	0.1498141296452851	5.915863341914292e-7	0.1200353551851829	1	-0.259743	7	0	Q96BD6	SM00449	95_230	1	1	1	0.0043636	0.00470681	NA	NA	NA	NA	NA	NA	NA	PRS	1
ELME000327	LIG_SPRY_1	[ED][LIV]NNN[^P]	nELNNNLp	7.11177466083e-7	Q96IZ0	68_73	0.4577666666666666	0.8831823778943435	0	0.2101717597343266	0.1465194810135206	0.00263177	0.0620991	0.126283	0.1498141296452851	5.915863341914292e-7	0.1200353551851829	1	-0.259743	7	0	Q96A44	SM00449	95_230	1	1	1	0.0043636	0.00470681	NA	NA	NA	NA	NA	NA	NA	PRS	1
ELME000136	DOC_WW_Pin1_4	...([ST])P.	nNVLSPLp	0.0154332	P04637	30_35	0.4242666666666667	0.675911	0.1666666666666666	0.7011771185268564	0.0683787	0.7205251688527816	0.0982581	0.7110003908573698	0.2690959803280014	NA	NA	0.581	0.1504847356330867	178	1	Q13526	SM00456	6_39	1	1	1	0.0023534	0.00431457	NA	NA	NA	NA	NA	NA	NA	PRS	1
ELME000136	DOC_WW_Pin1_4	...([ST])P.	gSHCTPPp	0.0154332	O15350	479_484	0.4760666666666667	0.29453035535412603	0	0.6920049969083719	0.1070887538374075	0.2708217339963236	0.1659066991895762	0.3254351879036913	0.0497952	0.6672997197761014	0.0286163	0.004	6.683571788727086	18	2	Q13526	SM00456	6_39	1	1	1	0.0023534	0.00431457	NA	NA	NA	NA	NA	NA	NA	PRS	1
ELME000136	DOC_WW_Pin1_4	...([ST])P.	sVEQTPKk	0.0154332	P46527	184_189	0.8410000000000001	0.8821330513170058	0	0.0694268	0.0807314	0.00428495	0.00379138	0.1751590327101929	0.00393758	0.00650063	0.0296461	1	-0.352091	23	0	Q13526	SM00456	6_39	1	1	1	0.0023534	0.00431457	NA	NA	NA	NA	NA	NA	NA	PRS	1
ELME000136	DOC_WW_Pin1_4	...([ST])P.	dLLTSPDv	0.0154332	P05412	60_65	0.3377666666666666	0.4185312371230285	1	0.00931079	0.0405428	0.2988768946068418	0.00326975	0.4794076237822782	5.381197280779e-4	0.0359304	0.1013228082945191	0.295	1.1757192749341574	79	1	Q13526	SM00456	6_39	1	1	1	0.0023534	0.00431457	NA	NA	NA	NA	NA	NA	NA	PRS	1
ELME000136	DOC_WW_Pin1_4	...([ST])P.	lKLASPEl	0.0154332	P05412	70_75	0.2756333333333333	0.3047938231522973	1	0.00950846	0.0203515	0.0453293	0.00224958	0.0149951	0.00120827	0.0183462	0.0560711	0.295	1.1757192749341574	79	1	Q13526	SM00456	6_39	1	1	1	0.0023534	0.00431457	NA	NA	NA	NA	NA	NA	NA	PRS	1
ELME000136	DOC_WW_Pin1_4	...([ST])P.	dFAFSPPp	0.0154332	Q01860	9_14	0.7117	0.9730599998926708	0	0.8375306199314977	0.00524599	0.081068	0.00692764	0.1243096590303638	0.239519	0.046468	0.0740714	1	-0.0633724	1	0	Q13526	SM00456	6_39	1	1	1	0.0023534	0.00431457	NA	NA	NA	NA	NA	NA	NA	PRS	1
ELME000136	DOC_WW_Pin1_4	...([ST])P.	fHVETPEe	0.0154332	P31749	89_94	0.4482666666666666	0.4332921696376024	1	0.8231506682857684	0.2114508901974239	0.8595121004628347	0.0693995	0.9374396493747869	0.00255344	0.9066987055151924	0.1224807212727908	1	-0.747291	112	0	Q13526	SM00456	6_39	1	1	1	0.0023534	0.00431457	NA	NA	NA	NA	NA	NA	NA	PRS	1
ELME000136	DOC_WW_Pin1_4	...([ST])P.	mITITPPd	0.0154332	P31749	447_452	0.62225	0.5211225868717911	1	0.4587984954955624	0.00849467	0.195346	0.00147629	0.1783542920285841	0.00155967	0.0336778	5.498143370252784e-5	1	-0.747291	112	0	Q13526	SM00456	6_39	1	1	1	0.0023534	0.00431457	NA	NA	NA	NA	NA	NA	NA	PRS	1
ELME000136	DOC_WW_Pin1_4	...([ST])P.	vEPASPPy	0.0154332	P37231	109_114	0.4221	0.4189932149247012	0	0.00411351	0.1218235824246294	0.01647	0.0151943	0.031675	0.2985899439138255	0.1869864176898091	0.1615220562946653	1	-0.581048	74	0	Q13526	SM00456	6_39	1	1	1	0.0023534	0.00431457	NA	NA	NA	NA	NA	NA	NA	PRS	1
ELME000136	DOC_WW_Pin1_4	...([ST])P.	sEAETPSt	0.0154332	Q9BR01	5_10	0.7839166666666667	0.4369174761930757	0	0.2579839237782889	0.3059383357504821	0.9526217814528992	0.0436973	0.019447	0.0709078	0.9576811329708852	0.0361495	1	-0.206768	6	0	Q13526	SM00456	6_39	1	1	1	0.0023534	0.00431457	NA	NA	NA	NA	NA	NA	NA	PRS	1
ELME000136	DOC_WW_Pin1_4	...([ST])P.	aVVRTPPk	0.0154332	P10636	545_550	0.7307666666666667	0.9529362155969584	0	0.1431101529901783	0.0944895	0.6713025936845493	0.00742943	0.3361413084745918	0.1153140891865026	0.7219047671923768	0.1663598110716151	0.078	3.1811397830682893	19	1	Q13526	SM00456	6_39	1	1	1	0.0023534	0.00431457	NA	NA	NA	NA	NA	NA	NA	PRS	1
ELME000136	DOC_WW_Pin1_4	...([ST])P.	tASQSPRt	0.0154332	Q9UER7	175_180	0.7559999999999999	0.4376673681136598	0	0.9409780561182244	0.00439218	0.942224	0.1071259234603064	0.9275316278391704	0.1652759125259148	0.957971	0.0243567	1	-0.639582	93	0	Q13526	SM00456	6_39	1	1	1	0.0023534	0.00431457	NA	NA	NA	NA	NA	NA	NA	PRS	1
ELME000136	DOC_WW_Pin1_4	...([ST])P.	dLPMSPRt	0.0154332	P40763	724_729	0.4119166666666666	0.43342	0	2.242039032764e-4	0.0271365	0.0932629	0.00151632	0.4487332937018339	2.978494702362e-4	0.5381422134918928	0.0111594	1	-0.778987	119	0	Q13526	SM00456	6_39	1	1	1	0.0023534	0.00431457	NA	NA	NA	NA	NA	NA	NA	PRS	1
ELME000136	DOC_WW_Pin1_4	...([ST])P.	nLVRSPQl	0.0154332	P46531	2118_2123	0.3143833333333334	0.4114403969366467	0	0.5841138357532407	0.0116021	0.1155767559763208	0.00760032	0.0469718	0.00671199	0.2670711254795752	0.0706058	1	-0.232469	11	0	Q13526	SM00456	6_39	1	1	1	0.0023534	0.00431457	NA	NA	NA	NA	NA	NA	NA	PRS	1
ELME000136	DOC_WW_Pin1_4	...([ST])P.	tPTLSPPl	0.0154332	P46531	2133_2138	0.4901333333333333	0.5427758221169704	0	0.2899629444666848	0.3220534775180602	0.3771201949158559	0.00797554	0.6610138712979596	0.00683072	0.4735563912728389	0.2190488554823471	1	-0.232469	11	0	Q13526	SM00456	6_39	1	1	1	0.0023534	0.00431457	NA	NA	NA	NA	NA	NA	NA	PRS	1
ELME000136	DOC_WW_Pin1_4	...([ST])P.	yIPETPPPg	0.0154332	Q15796	217_223	0.7828999999999999	0.777279	0	0.4656390060349606	0.2168997786472327	0.3526147271553242	0.2885128832052671	0.3030675450838784	0.3824123240112711	0.0217945	0.056192	0.036	2.4575199411944344	184	3	Q13526	SM00456	6_39	1	1	1	0.0023534	0.00431457	NA	NA	NA	NA	NA	NA	NA	PRS	1
ELME000136	DOC_WW_Pin1_4	...([ST])P.	sLRISPPLp	0.0154332	Q9BZB8	205_211	0.3594142857142857	0.2000159236972103	1	0.8284512639195628	0.00404785	0.1336906702290947	0.1712939150581687	0.8492731056815106	2.14567177545e-4	0.6687784528513641	0.047233	1	-0.0316386	1	0	Q13526	SM00456	6_39	1	1	1	0.0023534	0.00431457	NA	NA	NA	NA	NA	NA	NA	PRS	1
ELME000300	DOC_SPAK_OSR1_1	RF[^P][IV].	gRFQVTs	7.67825867606e-5	Q96J92	1016_1020	0.6834	0.9776724017060784	0	0.8662515662856096	0.00511573	0.00122615	5.420385141046e-4	0.2698803495779313	0.0533885	0.0523115	0.0731125	0.001	31.60696125855821	4	1	O95747	PF12202	434_491	1	1	1	2.941753284957e-4	2.941753284957e-4	NA	NA	NA	NA	NA	NA	NA	PRS	1
ELME000300	DOC_SPAK_OSR1_1	RF[^P][IV].	gRFTISt	7.67825867606e-5	P55017	19_23	0.46536	0.4336603485727985	0	0.0478586	0.1248314147448271	0.0161164	0.072344	0.1160781842118277	0.00569085	3.622096152977916e-5	0.2220345660675136	1	0	1	0	O95747	PF12202	434_491	1	1	1	2.941753284957e-4	2.941753284957e-4	NA	NA	NA	NA	NA	NA	NA	PRS	1
ELME000300	DOC_SPAK_OSR1_1	RF[^P][IV].	gRFTISt	7.67825867606e-5	P55017	19_23	0.46536	0.4336603485727985	0	0.0478586	0.1248314147448271	0.0161164	0.072344	0.1160781842118277	0.00569085	3.622096152977916e-5	0.2220345660675136	1	0	1	0	Q9UEW8	PF12202	452_509	1	1	1	2.941753284957e-4	2.941753284957e-4	NA	NA	NA	NA	NA	NA	NA	PRS	1
ELME000097	DOC_ANK_TNKS_1	.R..[PGAV][DEIP]G.	lQRSPPDGQs	3.53788636176e-4	P78314	414_421	0.791075	0.8453148258752204	0	0.0103104	0.00355512	0.00929952	0.0758503	0.202317	0.0186011	0.0040441	0.0786048	1	-0.51249	20	0	Q9H2K2	SM00248	57_86|90_119|123_152|210_239|243_272|276_305|363_395|399_428|432_461|525_554|558_587|591_620|678_707|711_740|744_773	15	3	5	0.0118651	0.0691802	NA	NA	NA	NA	NA	NA	NA	PRS	1
ELME000097	DOC_ANK_TNKS_1	.R..[PGAV][DEIP]G.	gERGEAEGCp	3.53788636176e-4	Q9NRI5	222_229	0.654637	0.430778	0	0.2615624508517001	0.1780978269474253	0.3522235929384477	0.1017110589431327	0.0232746	0.00264585	0.4026796313928995	0.0321578	0.754	-0.377214	198	2	Q9H2K2	SM00248	57_86|90_119|123_152|210_239|243_272|276_305|363_395|399_428|432_461|525_554|558_587|591_620|678_707|711_740|744_773	15	3	5	0.0118651	0.0691802	NA	NA	NA	NA	NA	NA	NA	PRS	1
ELME000097	DOC_ANK_TNKS_1	.R..[PGAV][DEIP]G.	eSRSAGDGTd	3.53788636176e-4	O43815	301_308	0.6788124999999999	0.3139236314049891	0	0.8113823158901522	0.160206	0.6042192812247373	0.06116	0.9328909860784672	0.0152872	0.4837742905914014	0.1011933347099775	1	-0.26379	5	0	Q9H2K2	SM00248	57_86|90_119|123_152|210_239|243_272|276_305|363_395|399_428|432_461|525_554|558_587|591_620|678_707|711_740|744_773	15	3	5	0.0118651	0.0691802	NA	NA	NA	NA	NA	NA	NA	PRS	1
ELME000097	DOC_ANK_TNKS_1	.R..[PGAV][DEIP]G.	tVRKQPEGNp	3.53788636176e-4	Q6V0I7	4571_4578	0.7293000000000001	0.6358260497821774	0	0.1789992891380711	0.2629912327007033	0.6614206925599613	0.0310195	0.3289714932013817	0.058806	0.7777570178610015	0.1285992524497225	1	-0.100504	1	0	Q9H2K2	SM00248	57_86|90_119|123_152|210_239|243_272|276_305|363_395|399_428|432_461|525_554|558_587|591_620|678_707|711_740|744_773	15	3	5	0.0118651	0.0691802	NA	NA	NA	NA	NA	NA	NA	PRS	1
ELME000097	DOC_ANK_TNKS_1	.R..[PGAV][DEIP]G.	rTRNPADGIp	3.53788636176e-4	Q6V0I7	4826_4833	0.717325	0.6806267065237649	0	0.4948574167629778	0.2348382455999689	0.80056	0.02133	0.4139503793391222	0.1772190960377918	0.9714793743188732	0.0316877	1	-0.100504	1	0	Q9H2K2	SM00248	57_86|90_119|123_152|210_239|243_272|276_305|363_395|399_428|432_461|525_554|558_587|591_620|678_707|711_740|744_773	15	3	5	0.0118651	0.0691802	NA	NA	NA	NA	NA	NA	NA	PRS	1
ELME000097	DOC_ANK_TNKS_1	.R..[PGAV][DEIP]G.	qIRPPPDGSd	3.53788636176e-4	Q92698	690_697	0.383837	0.3767656231621183	0	0.9444784692996956	0.0939972	0.7667531127157289	0.1802840924713271	0.7115550073607044	0.1369544587214434	0.808052	0.1905546362378542	1	-0.105463	1	0	Q9H2K2	SM00248	57_86|90_119|123_152|210_239|243_272|276_305|363_395|399_428|432_461|525_554|558_587|591_620|678_707|711_740|744_773	15	3	5	0.0118651	0.0691802	NA	NA	NA	NA	NA	NA	NA	PRS	1
ELME000097	DOC_ANK_TNKS_1	.R..[PGAV][DEIP]G.	rTRSNPEGAe	3.53788636176e-4	Q9NWV8	27_34	0.7942250000000002	0.7457536936200149	0	0.4889276016398075	0.0016129	0.0309117	0.00553693	0.3437299626286924	0.0601735	0.1408882396762882	0.1550018791462743	1	-0.201452	3	0	Q9H2K2	SM00248	57_86|90_119|123_152|210_239|243_272|276_305|363_395|399_428|432_461|525_554|558_587|591_620|678_707|711_740|744_773	15	3	5	0.0118651	0.0691802	NA	NA	NA	NA	NA	NA	NA	PRS	1
ELME000097	DOC_ANK_TNKS_1	.R..[PGAV][DEIP]G.	gSRSEGEGEa	3.53788636176e-4	Q9NWV8	47_54	0.723387	0.905275	0	0.0194132	0.1184938277370882	0.086498	0.0380389	0.0570567	0.158033	0.5061356625032958	0.037775	1	-0.201452	3	0	Q9H2K2	SM00248	57_86|90_119|123_152|210_239|243_272|276_305|363_395|399_428|432_461|525_554|558_587|591_620|678_707|711_740|744_773	15	3	5	0.0118651	0.0691802	NA	NA	NA	NA	NA	NA	NA	PRS	1
ELME000097	DOC_ANK_TNKS_1	.R..[PGAV][DEIP]G.	sPRGCADGRd	3.53788636176e-4	P54274	12_19	0.781262	0.7437180099520266	0	0.1779825934117501	0.1714602490619926	0.2252663887247685	0.1780954108058352	0.1103988119166632	0.0425315	0.1112580213636877	0.1618539192963119	0.754	-0.385843	201	2	Q9H2K2	SM00248	57_86|90_119|123_152|210_239|243_272|276_305|363_395|399_428|432_461|525_554|558_587|591_620|678_707|711_740|744_773	15	3	5	0.0118651	0.0691802	NA	NA	NA	NA	NA	NA	NA	PRS	1
ELME000097	DOC_ANK_TNKS_1	.R..[PGAV][DEIP]G.	lPRTQPDGTs	3.53788636176e-4	Q14980	1742_1749	0.701412	0.6622185055807861	0	0.9553675908260184	0.0520839	0.6800507747967004	0.169977	0.36279	0.0681699	0.95602525619401435	0.0695517	1	-0.372897	10	0	Q9H2K2	SM00248	57_86|90_119|123_152|210_239|243_272|276_305|363_395|399_428|432_461|525_554|558_587|591_620|678_707|711_740|744_773	15	3	5	0.0118651	0.0691802	NA	NA	NA	NA	NA	NA	NA	PRS	1
ELME000097	DOC_ANK_TNKS_1	.R..[PGAV][DEIP]G.	gYRQSPDGAc	3.53788636176e-4	Q9UIQ6	95_102	0.337725	0.3655291825438942	0	0.7400380549996056	0.1704151527002036	0.600926	0.1905407230031147	0.5535	0.2363519995161799	0.7584545825087226	0.1540933483610654	1	-0.577453	26	0	Q9H2K2	SM00248	57_86|90_119|123_152|210_239|243_272|276_305|363_395|399_428|432_461|525_554|558_587|591_620|678_707|711_740|744_773	15	3	5	0.0118651	0.0691802	NA	NA	NA	NA	NA	NA	NA	PRS	1
ELME000097	DOC_ANK_TNKS_1	.R..[PGAV][DEIP]G.	qDRESPDGSy	3.53788636176e-4	Q96RU3	514_521	0.7976750000000001	0.6669893187652566	0	0.8460199455082729	0.0966348	0.0714993	0.0961138	0.762081	0.0256289	0.0191651	0.1796346226331741	0.081	3.180555555555556	6	1	Q9H2K2	SM00248	57_86|90_119|123_152|210_239|243_272|276_305|363_395|399_428|432_461|525_554|558_587|591_620|678_707|711_740|744_773	15	3	5	0.0118651	0.0691802	NA	NA	NA	NA	NA	NA	NA	PRS	1
ELME000097	DOC_ANK_TNKS_1	.R..[PGAV][DEIP]G.	vARPPPIGAe	3.53788636176e-4	Q07820	77_84	0.612263	0.7501152878195312	0	0.0423548	0.1545816942431375	0.026169	0.2333993361156026	0.1116605089895684	0.1866914647411691	0.1303446001669251	0.1725377623588204	0.167	1.8858113106274947	15	1	Q9H2K2	SM00248	57_86|90_119|123_152|210_239|243_272|276_305|363_395|399_428|432_461|525_554|558_587|591_620|678_707|711_740|744_773	15	3	5	0.0118651	0.0691802	NA	NA	NA	NA	NA	NA	NA	PRS	1
ELME000097	DOC_ANK_TNKS_1	.R..[PGAV][DEIP]G.	aPRPPVPGEe	3.53788636176e-4	O15169	21_28	0.734675	0.800859	1	6.343804304468e-4	0.0448496	0.0579936	0.00182982	0.1210492084948656	0.2017910816690768	2.952020988608e-4	0.04443	0.536	0.3376394184048272	54	1	Q9H2K2	SM00248	57_86|90_119|123_152|210_239|243_272|276_305|363_395|399_428|432_461|525_554|558_587|591_620|678_707|711_740|744_773	15	3	5	0.0118651	0.0691802	NA	NA	NA	NA	NA	NA	NA	PRS	1
ELME000097	DOC_ANK_TNKS_1	.R..[PGAV][DEIP]G.	sWRPQPDGEa	3.53788636176e-4	Q9C0C2	1507_1514	0.874062	0.9699868069397024	0	0.0129608	0.0567954	0.00671393	0.0639558	0.0139137	0.026801	0.00692274	0.0649248	0.017	7.604178417933438	1	1	Q9H2K2	SM00248	57_86|90_119|123_152|210_239|243_272|276_305|363_395|399_428|432_461|525_554|558_587|591_620|678_707|711_740|744_773	15	3	5	0.0118651	0.0691802	NA	NA	NA	NA	NA	NA	NA	PRS	1
ELME000097	DOC_ANK_TNKS_1	.R..[PGAV][DEIP]G.	eIREQGDGAEd	3.53788636176e-4	Q7Z6K5	212_220	0.7117222222222223	0.6282386060849802	1	0.3339403729983166	0.2164920687816162	0.2852777951998234	0.2516866302701583	0.1848972583936573	0.00454781	0.6348874789209427	0.2139978590099829	1	-0.169725	3	0	Q9H2K2	SM00248	57_86|90_119|123_152|210_239|243_272|276_305|363_395|399_428|432_461|525_554|558_587|591_620|678_707|711_740|744_773	15	3	5	0.0118651	0.0691802	NA	NA	NA	NA	NA	NA	NA	PRS	1
ELME000316	LIG_Integrin_isoDGR_1	NGR	gNGRg	1.5972516188e-4	P02751	263_265	0.2251999999999999	0.1169826856709993	1	0.1460664582137404	0.00224276	0.0450228	0.0030433	0.2711148399524829	0.0051114	0.0450228	0.0030433	1	-0.593177	436	0	P05106	SM00187	38_461	1	1	1	3.922337713277e-4	3.922337713277e-4	NA	NA	NA	NA	NA	NA	NA	PRS	1
ELME000316	LIG_Integrin_isoDGR_1	NGR	gNGRg	1.5972516188e-4	P02751	263_265	0.2251999999999999	0.1169826856709993	1	0.1460664582137404	0.00224276	0.0450228	0.0030433	0.2711148399524829	0.0051114	0.0450228	0.0030433	0.191	1.7629260745896953	436	1	P06756	SM00191	45_104|248_298|302_363|366_422|430_484	5	7	0.7142857142857143	9.315552069033e-4	0.00465778	NA	NA	NA	NA	NA	NA	NA	PRS	1
ELME000316	LIG_Integrin_isoDGR_1	NGR	gNGRg	1.5972516188e-4	P02751	263_265	0.2251999999999999	0.1169826856709993	1	0.1460664582137404	0.00224276	0.0450228	0.0030433	0.2711148399524829	0.0051114	0.0450228	0.0030433	1	-0.593177	436	0	P05556	SM00187	34_464	1	1	1	3.922337713277e-4	3.922337713277e-4	NA	NA	NA	NA	NA	NA	NA	PRS	1
ELME000316	LIG_Integrin_isoDGR_1	NGR	gNGRg	1.5972516188e-4	P02751	263_265	0.2251999999999999	0.1169826856709993	1	0.1460664582137404	0.00224276	0.0450228	0.0030433	0.2711148399524829	0.0051114	0.0450228	0.0030433	0.191	1.7629260745896953	436	1	P08648	SM00191	56_115|268_318|322_384|388_444|452_503	5	7	0.7142857142857143	9.315552069033e-4	0.00465778	NA	NA	NA	NA	NA	NA	NA	PRS	1
ELME000316	LIG_Integrin_isoDGR_1	NGR	gNGRg	1.5972516188e-4	P02751	263_265	0.2251999999999999	0.1169826856709993	1	0.1460664582137404	0.00224276	0.0450228	0.0030433	0.2711148399524829	0.0051114	0.0450228	0.0030433	1	-0.593177	436	0	P18084	SM00187	35_463	1	1	1	3.922337713277e-4	3.922337713277e-4	NA	NA	NA	NA	NA	NA	NA	PRS	1
ELME000316	LIG_Integrin_isoDGR_1	NGR	gNGRg	1.5972516188e-4	P02751	263_265	0.2251999999999999	0.1169826856709993	1	0.1460664582137404	0.00224276	0.0450228	0.0030433	0.2711148399524829	0.0051114	0.0450228	0.0030433	1	-0.593177	436	0	P18564	SM00187	30_454	1	1	1	3.922337713277e-4	3.922337713277e-4	NA	NA	NA	NA	NA	NA	NA	PRS	1
ELME000316	LIG_Integrin_isoDGR_1	NGR	yNGRt	1.5972516188e-4	P02751	367_369	0.1245333333333333	0.2077467445316416	1	0.7172467981090027	0.3422446346844407	0.7650406182815618	0.3327932449114429	0.4473079855351159	0.070863	0.7650406182815618	0.3327932449114429	1	-0.593177	436	0	P05106	SM00187	38_461	1	1	1	3.922337713277e-4	3.922337713277e-4	NA	NA	NA	NA	NA	NA	NA	PRS	1
ELME000316	LIG_Integrin_isoDGR_1	NGR	yNGRt	1.5972516188e-4	P02751	367_369	0.1245333333333333	0.2077467445316416	1	0.7172467981090027	0.3422446346844407	0.7650406182815618	0.3327932449114429	0.4473079855351159	0.070863	0.7650406182815618	0.3327932449114429	0.191	1.7629260745896953	436	1	P06756	SM00191	45_104|248_298|302_363|366_422|430_484	5	7	0.7142857142857143	9.315552069033e-4	0.00465778	NA	NA	NA	NA	NA	NA	NA	PRS	1
ELME000316	LIG_Integrin_isoDGR_1	NGR	yNGRt	1.5972516188e-4	P02751	367_369	0.1245333333333333	0.2077467445316416	1	0.7172467981090027	0.3422446346844407	0.7650406182815618	0.3327932449114429	0.4473079855351159	0.070863	0.7650406182815618	0.3327932449114429	1	-0.593177	436	0	P18084	SM00187	35_463	1	1	1	3.922337713277e-4	3.922337713277e-4	NA	NA	NA	NA	NA	NA	NA	PRS	1
ELME000316	LIG_Integrin_isoDGR_1	NGR	yNGRt	1.5972516188e-4	P02751	367_369	0.1245333333333333	0.2077467445316416	1	0.7172467981090027	0.3422446346844407	0.7650406182815618	0.3327932449114429	0.4473079855351159	0.070863	0.7650406182815618	0.3327932449114429	1	-0.593177	436	0	P18564	SM00187	30_454	1	1	1	3.922337713277e-4	3.922337713277e-4	NA	NA	NA	NA	NA	NA	NA	PRS	1
ELME000316	LIG_Integrin_isoDGR_1	NGR	gNGRg	1.5972516188e-4	P02751	501_503	0.0389	0.0196437	1	0.298834	0.00597735	0.2449807574757506	0.0309682	0.4634436202254258	5.321806646176504e-5	0.2449807574757506	0.0309682	1	-0.593177	436	0	P05106	SM00187	38_461	1	1	1	3.922337713277e-4	3.922337713277e-4	NA	NA	NA	NA	NA	NA	NA	PRS	1
ELME000316	LIG_Integrin_isoDGR_1	NGR	gNGRg	1.5972516188e-4	P02751	501_503	0.0389	0.0196437	1	0.298834	0.00597735	0.2449807574757506	0.0309682	0.4634436202254258	5.321806646176504e-5	0.2449807574757506	0.0309682	0.191	1.7629260745896953	436	1	P06756	SM00191	45_104|248_298|302_363|366_422|430_484	5	7	0.7142857142857143	9.315552069033e-4	0.00465778	NA	NA	NA	NA	NA	NA	NA	PRS	1
ELME000316	LIG_Integrin_isoDGR_1	NGR	gNGRg	1.5972516188e-4	P02751	501_503	0.0389	0.0196437	1	0.298834	0.00597735	0.2449807574757506	0.0309682	0.4634436202254258	5.321806646176504e-5	0.2449807574757506	0.0309682	1	-0.593177	436	0	P18084	SM00187	35_463	1	1	1	3.922337713277e-4	3.922337713277e-4	NA	NA	NA	NA	NA	NA	NA	PRS	1
ELME000316	LIG_Integrin_isoDGR_1	NGR	gNGRg	1.5972516188e-4	P02751	501_503	0.0389	0.0196437	1	0.298834	0.00597735	0.2449807574757506	0.0309682	0.4634436202254258	5.321806646176504e-5	0.2449807574757506	0.0309682	1	-0.593177	436	0	P18564	SM00187	30_454	1	1	1	3.922337713277e-4	3.922337713277e-4	NA	NA	NA	NA	NA	NA	NA	PRS	1
ELME000316	LIG_Integrin_isoDGR_1	NGR	eNGRc	1.5972516188e-4	P35555	2304_2306	0.0408667	1.613156701827e-4	1	0.3047481529358305	0.1841313859440341	0.3164240362703634	0.0888639	0.1413550925008997	0.2365412368658692	0.428819	0.0971393	1	-0.0898027	12	0	P05556	SM00187	34_464	1	1	1	3.922337713277e-4	3.922337713277e-4	NA	NA	NA	NA	NA	NA	NA	PRS	1
ELME000316	LIG_Integrin_isoDGR_1	NGR	eNGRc	1.5972516188e-4	P35555	2304_2306	0.0408667	1.613156701827e-4	1	0.3047481529358305	0.1841313859440341	0.3164240362703634	0.0888639	0.1413550925008997	0.2365412368658692	0.428819	0.0971393	1	-0.0708881	12	0	P06756	SM00191	45_104|248_298|302_363|366_422|430_484	5	7	0.7142857142857143	9.315552069033e-4	0.00465778	NA	NA	NA	NA	NA	NA	NA	PRS	1
ELME000323	DEG_CRL4_CDT2_1	[NQ]{0,1}..[ILMV][ST][DEN][FY][FY].{2,3}[KR]{2,3}[^DE]	qRRVTDFFARRRPg	1.6237468954e-7	Q9H211	4_15	0.7338916666666666	0.9794182347591244	0	0.021698	0.1225050065059347	0.003062	0.0919979	0.0165708	0.0588757	0.00143074	0.0829228	1	-0.0316386	7	0	P12004	PF02747	127_254	1	1	1	4.9029221415963913e-05	4.9029221415963913e-05	NA	NA	NA	NA	NA	NA	NA	PRS	1
ELME000323	DEG_CRL4_CDT2_1	[NQ]{0,1}..[ILMV][ST][DEN][FY][FY].{2,3}[KR]{2,3}[^DE]	qTSMTDFYHSKRRLi	1.6237468954e-7	P38936	145_157	0.7017076923076924	0.5827770733128091	0	0.00173481	0.1656647301345264	0.00197694	0.1637590827204577	0.1301119368337873	0.0563253	7.607475527139e-4	0.1623202891885724	1	-0.214535	169	0	P12004	PF02747	127_254	1	1	1	4.9029221415963913e-05	4.9029221415963913e-05	NA	NA	NA	NA	NA	NA	NA	PRS	1
ELME000323	DEG_CRL4_CDT2_1	[NQ]{0,1}..[ILMV][ST][DEN][FY][FY].{2,3}[KR]{2,3}[^DE]	nRKLTDFYPVRRSs	1.6237468954e-7	Q9NQR1	220_231	0.63145	0.6748381425213507	0	0.0179225	0.2443523201553382	0.0338259	0.3158748681606961	0.3477377186014566	0.2514997958766145	0.00724987	0.2564218614506783	1	-0.0447661	4	0	P12004	PF02747	127_254	1	1	1	4.9029221415963913e-05	4.9029221415963913e-05	NA	NA	NA	NA	NA	NA	NA	PRS	1
ELME000080	LIG_Pex14_1	W...[FY]	nWAQEFl	2.22625e-4	P50542	118_122	0.26422	0.31629	0	6.598989975418095e-5	4.660058157003e-4	0.00855819	0.0238687	0.0108143	0.0036488	1.046701451389e-4	0.00482625	1	-1.00905	32	0	Q92968	SM00326	275_335	1	1	1	0.010051	0.0137772	NA	NA	NA	NA	NA	NA	NA	PRS	1
ELME000080	LIG_Pex14_1	W...[FY]	nWAQEFl	2.22625e-4	P50542	118_122	0.26422	0.31629	0	6.598989975418095e-5	4.660058157003e-4	0.00855819	0.0238687	0.0108143	0.0036488	1.046701451389e-4	0.00482625	1	-0.0316386	32	0	O75381	PF04695	25_68	1	1	1	4.9029221415963913e-05	4.9029221415963913e-05	NA	NA	NA	NA	NA	NA	NA	PRS	1
ELME000080	LIG_Pex14_1	W...[FY]	dWSQEFi	2.22625e-4	P50542	140_144	0.45262	0.5337777368021113	0	0.4480651983873495	0.1854268096087495	0.0428856	0.00805906	0.00393629	6.56927781676e-4	0.00855145	0.0965784	1	-1.00905	32	0	Q92968	SM00326	275_335	1	1	1	0.010051	0.0137772	NA	NA	NA	NA	NA	NA	NA	PRS	1
ELME000080	LIG_Pex14_1	W...[FY]	dWSQEFi	2.22625e-4	P50542	140_144	0.45262	0.5337777368021113	0	0.4480651983873495	0.1854268096087495	0.0428856	0.00805906	0.00393629	6.56927781676e-4	0.00855145	0.0965784	1	-0.0316386	32	0	O75381	PF04695	25_68	1	1	1	4.9029221415963913e-05	4.9029221415963913e-05	NA	NA	NA	NA	NA	NA	NA	PRS	1
ELME000080	LIG_Pex14_1	W...[FY]	rWAEEYl	2.22625e-4	P50542	159_163	0.41074	0.4464930532623424	0	0.0337365	0.2292713001464437	0.1935328863580166	0.00414358	0.7562854490009587	0.00578417	0.00142221	0.0299055	1	-1.00905	32	0	Q92968	SM00326	275_335	1	1	1	0.010051	0.0137772	NA	NA	NA	NA	NA	NA	NA	PRS	1
ELME000080	LIG_Pex14_1	W...[FY]	rWAEEYl	2.22625e-4	P50542	159_163	0.41074	0.4464930532623424	0	0.0337365	0.2292713001464437	0.1935328863580166	0.00414358	0.7562854490009587	0.00578417	0.00142221	0.0299055	1	-0.0316386	32	0	O75381	PF04695	25_68	1	1	1	4.9029221415963913e-05	4.9029221415963913e-05	NA	NA	NA	NA	NA	NA	NA	PRS	1
ELME000080	LIG_Pex14_1	W...[FY]	rWYDEYh	2.22625e-4	P50542	184_188	0.5764400000000001	0.6326947689801001	0	0.8417425771750909	0.0309881	0.2712899249401685	0.0132899	0.78190577370819625	0.0166934	0.5585751143504667	0.2367764477315123	1	-1.00905	32	0	Q92968	SM00326	275_335	1	1	1	0.010051	0.0137772	NA	NA	NA	NA	NA	NA	NA	PRS	1
ELME000080	LIG_Pex14_1	W...[FY]	rWYDEYh	2.22625e-4	P50542	184_188	0.5764400000000001	0.6326947689801001	0	0.8417425771750909	0.0309881	0.2712899249401685	0.0132899	0.78190577370819625	0.0166934	0.5585751143504667	0.2367764477315123	1	-0.0316386	32	0	O75381	PF04695	25_68	1	1	1	4.9029221415963913e-05	4.9029221415963913e-05	NA	NA	NA	NA	NA	NA	NA	PRS	1
ELME000080	LIG_Pex14_1	W...[FY]	qWAAEFi	2.22625e-4	P50542	243_247	0.4840199999999999	0.5398338626654905	0	0.5979850596530678	0.0514368	0.1320781904213687	0.1195501420520767	0.0782348	0.0141639	0.00365426	0.027046	1	-1.00905	32	0	Q92968	SM00326	275_335	1	1	1	0.010051	0.0137772	NA	NA	NA	NA	NA	NA	NA	PRS	1
ELME000080	LIG_Pex14_1	W...[FY]	qWAAEFi	2.22625e-4	P50542	243_247	0.4840199999999999	0.5398338626654905	0	0.5979850596530678	0.0514368	0.1320781904213687	0.1195501420520767	0.0782348	0.0141639	0.00365426	0.027046	1	-0.0316386	32	0	O75381	PF04695	25_68	1	1	1	4.9029221415963913e-05	4.9029221415963913e-05	NA	NA	NA	NA	NA	NA	NA	PRS	1
ELME000080	LIG_Pex14_1	W...[FY]	aWVDQFt	2.22625e-4	P50542	257_261	0.4356399999999999	0.4886272679976952	0	6.815191940820678e-6	0.00212785	0.00758085	0.00651009	0.00127322	7.161637007097e-4	1.107845557757e-4	0.00499036	1	-1.00905	32	0	Q92968	SM00326	275_335	1	1	1	0.010051	0.0137772	NA	NA	NA	NA	NA	NA	NA	PRS	1
ELME000080	LIG_Pex14_1	W...[FY]	aWVDQFt	2.22625e-4	P50542	257_261	0.4356399999999999	0.4886272679976952	0	6.815191940820678e-6	0.00212785	0.00758085	0.00651009	0.00127322	7.161637007097e-4	1.107845557757e-4	0.00499036	1	-0.0316386	32	0	O75381	PF04695	25_68	1	1	1	4.9029221415963913e-05	4.9029221415963913e-05	NA	NA	NA	NA	NA	NA	NA	PRS	1
ELME000080	LIG_Pex14_1	W...[FY]	pWLSDYd	2.22625e-4	P50542	308_312	0.4049999999999999	0.464719	0	0.8493991318485077	0.0645413	0.2678173228060518	0.1753544003539294	0.6793465620478083	0.2375487978444915	0.1476371159109678	0.2425427177126327	1	-1.00905	32	0	Q92968	SM00326	275_335	1	1	1	0.010051	0.0137772	NA	NA	NA	NA	NA	NA	NA	PRS	1
ELME000080	LIG_Pex14_1	W...[FY]	pWLSDYd	2.22625e-4	P50542	308_312	0.4049999999999999	0.464719	0	0.8493991318485077	0.0645413	0.2678173228060518	0.1753544003539294	0.6793465620478083	0.2375487978444915	0.1476371159109678	0.2425427177126327	1	-0.0316386	32	0	O75381	PF04695	25_68	1	1	1	4.9029221415963913e-05	4.9029221415963913e-05	NA	NA	NA	NA	NA	NA	NA	PRS	1
ELME000057	LIG_EVH1_1	([FYWL]P.PP)|([FYWL]PP[ALIVTFY]P)	eFPPPPp	1.23675426279e-4	Q12955	3254_3258	0.6252599999999999	0.9184227247182464	0	0.136036	0.00783902	0.1041981048494406	0.0141134	0.5868625263807823	0.0087727	0.00314252	0.1726342091412106	1	-0.0633724	5	0	P50552	SM00461	1_110	1	1	1	5.393214355756e-4	5.393214355756e-4	NA	NA	NA	NA	NA	NA	NA	PRS	1
ELME000057	LIG_EVH1_1	([FYWL]P.PP)|([FYWL]PP[ALIVTFY]P)	iFPPPPd	1.23675426279e-4	O15117	616_620	0.87522	0.9770467792012076	0	0.0761321	0.1376569141596834	0.0184405	0.2226113409653699	0.7343436455972883	0.1373179893677617	0.1229444853734762	0.1776880268607069	1	-0.0952981	8	0	P50552	SM00461	1_110	1	1	1	5.393214355756e-4	5.393214355756e-4	NA	NA	NA	NA	NA	NA	NA	PRS	1
ELME000057	LIG_EVH1_1	([FYWL]P.PP)|([FYWL]PP[ALIVTFY]P)	sFPPAPl	1.23675426279e-4	Q15942	104_108	0.8758400000000002	0.9854876138737592	0	0.5343522010718171	0.13092	0.0717182	0.2021671849453188	0.8007438469862787	0.0404487	0.2237818583220457	0.1961000630596433	0	9.64719	32	2	Q8N8S7	SM00461	1_108	1	1	1	5.393214355756e-4	5.393214355756e-4	NA	NA	NA	NA	NA	NA	NA	PRS	1
ELME000057	LIG_EVH1_1	([FYWL]P.PP)|([FYWL]PP[ALIVTFY]P)	iFPSPPp	1.23675426279e-4	Q15942	114_118	0.9051	0.9801073076940872	0	0.8677673465711105	0.1499137899229087	0.1142847994709725	0.1119450631423879	0.0760338	0.2212036858539493	0.0206936	0.1875580432607492	0	9.64719	32	2	Q8N8S7	SM00461	1_108	1	1	1	5.393214355756e-4	5.393214355756e-4	NA	NA	NA	NA	NA	NA	NA	PRS	1
ELME000057	LIG_EVH1_1	([FYWL]P.PP)|([FYWL]PP[ALIVTFY]P)	pLPPPPl	1.23675426279e-4	Q15942	73_77	0.94366	0.997289	0	0.4066107577121579	0.1214334951876085	0.1593883560163125	0.2182790905189617	0.00123597	0.0126128	0.4635840335522817	0.1809358131419197	0	9.64719	32	2	Q8N8S7	SM00461	1_108	1	1	1	5.393214355756e-4	5.393214355756e-4	NA	NA	NA	NA	NA	NA	NA	PRS	1
ELME000057	LIG_EVH1_1	([FYWL]P.PP)|([FYWL]PP[ALIVTFY]P)	aFPPPPp	1.23675426279e-4	Q15942	93_97	0.8493400000000001	0.9774433758461024	0	0.00173846	0.1314702984529348	0.00754012	0.0166746	0.1244422361547509	0.2170286009518096	0.0767638	0.0505829	0	9.64719	32	2	Q8N8S7	SM00461	1_108	1	1	1	5.393214355756e-4	5.393214355756e-4	NA	NA	NA	NA	NA	NA	NA	PRS	1
ELME000057	LIG_EVH1_1	([FYWL]P.PP)|([FYWL]PP[ALIVTFY]P)	dFPPPPp	1.23675426279e-4	P18206	842_846	0.85016	0.9606584156050356	1	0.643324	0.1298130191702098	0.7833137899809333	0.0228318	0.9011308755553452	0.00633544	0.713929	0.1991093720064817	1	-0.193525	22	0	P50552	SM00461	1_110	1	1	1	5.393214355756e-4	5.393214355756e-4	NA	NA	NA	NA	NA	NA	NA	PRS	1
ELME000057	LIG_EVH1_1	([FYWL]P.PP)|([FYWL]PP[ALIVTFY]P)	dFPPPPp	1.23675426279e-4	P18206	842_846	0.85016	0.9606584156050356	1	0.643324	0.1298130191702098	0.7833137899809333	0.0228318	0.9011308755553452	0.00633544	0.713929	0.1991093720064817	1	-0.193525	22	0	Q8N8S7	SM00461	1_108	1	1	1	5.393214355756e-4	5.393214355756e-4	NA	NA	NA	NA	NA	NA	NA	PRS	1
ELME000057	LIG_EVH1_1	([FYWL]P.PP)|([FYWL]PP[ALIVTFY]P)	lWPPPPs	1.23675426279e-4	P51617	168_172	0.6275000000000001	0.3805905285279402	0	0.00628436	0.2926406354071252	0.1114603635380714	0.3093223730340173	0.7148781663948711	0.2810988960949545	0.0126654	0.3727610729952866	1	-0.0633724	8	0	P50552	SM00461	1_110	1	1	1	5.393214355756e-4	5.393214355756e-4	NA	NA	NA	NA	NA	NA	NA	PRS	1
ELME000057	LIG_EVH1_1	([FYWL]P.PP)|([FYWL]PP[ALIVTFY]P)	lLPPPPa	1.23675426279e-4	Q9Y6N7	1186_1190	0.7136199999999999	0.9759642172702172	0	0.807268	0.00784414	0.0603836	0.00364132	0.3632105125606071	0.0941924	3.6011962037072805e-5	0.0145036	1	-0.0898027	5	0	Q8N8S7	SM00461	1_108	1	1	1	5.393214355756e-4	5.393214355756e-4	NA	NA	NA	NA	NA	NA	NA	PRS	1
ELME000057	LIG_EVH1_1	([FYWL]P.PP)|([FYWL]PP[ALIVTFY]P)	dLPLPPp	1.23675426279e-4	Q702N8	22_26	0.68876	0.9213156809565816	0	0.3673893667790997	0.2873645112126328	0.7282457779683666	0.1571455171888092	0.6093858376179933	0.1164701837895558	0.7226307199722352	0.1579313817829737	1	-0.0776931	4	0	P50552	SM00461	1_110	1	1	1	5.393214355756e-4	5.393214355756e-4	NA	NA	NA	NA	NA	NA	NA	PRS	1
ELME000057	LIG_EVH1_1	([FYWL]P.PP)|([FYWL]PP[ALIVTFY]P)	dLPLPPp	1.23675426279e-4	Q702N8	22_26	0.68876	0.9213156809565816	0	0.3673893667790997	0.2873645112126328	0.7282457779683666	0.1571455171888092	0.6093858376179933	0.1164701837895558	0.7226307199722352	0.1579313817829737	1	-0.0776931	4	0	Q8N8S7	SM00461	1_108	1	1	1	5.393214355756e-4	5.393214355756e-4	NA	NA	NA	NA	NA	NA	NA	PRS	1
ELME000057	LIG_EVH1_1	([FYWL]P.PP)|([FYWL]PP[ALIVTFY]P)	dLPLPPp	1.23675426279e-4	Q702N8	22_26	0.68876	0.9213156809565816	0	0.3673893667790997	0.2873645112126328	0.7282457779683666	0.1571455171888092	0.6093858376179933	0.1164701837895558	0.7226307199722352	0.1579313817829737	1	-0.0776931	4	0	Q9UI08	SM00461	1_109	1	1	1	5.393214355756e-4	5.393214355756e-4	NA	NA	NA	NA	NA	NA	NA	PRS	1
ELME000321	CLV_C14_Caspase3-7	[DSTE][^P][^DEWHFYC]D[GSAN]	eDEMDSg	0.00309374	Q13043	323_327	0.7701399999999999	0.8364222630094224	0	0.0586771	0.3003053034076492	0.1785867724211036	0.2107146347813661	0.2651921907101733	0.2301561709213918	0.091872	0.0434994	1	-0.163383	19	0	P42574	SM00115	36_277	1	1	1	6.373798784075e-4	6.373798784075e-4	NA	NA	NA	NA	NA	NA	NA	PRS	1
ELME000321	CLV_C14_Caspase3-7	[DSTE][^P][^DEWHFYC]D[GSAN]	eDELDSh	0.00309374	Q13188	319_323	0.73804	0.8492167653609609	0	0.697878	0.1288690772196201	0.3023037958119065	0.2107758901136431	0.2352872725673314	0.264191	0.2280205692776629	0.0467901	1	-0.187608	28	0	P42574	SM00115	36_277	1	1	1	6.373798784075e-4	6.373798784075e-4	NA	NA	NA	NA	NA	NA	NA	PRS	1
ELME000321	CLV_C14_Caspase3-7	[DSTE][^P][^DEWHFYC]D[GSAN]	gDEVDGv	0.00309374	P09874	211_215	0.4982999999999999	0.3333412887190851	0	0.6178130817617977	0.183649	0.3525142803056058	0.0811296	0.7388866799518239	0.0146821	0.8814185350510997	0.0326057	1	-0.160581	25	0	P42574	SM00115	36_277	1	1	1	6.373798784075e-4	6.373798784075e-4	NA	NA	NA	NA	NA	NA	NA	PRS	1
ELME000321	CLV_C14_Caspase3-7	[DSTE][^P][^DEWHFYC]D[GSAN]	pDGPDGp	0.00309374	P08621	338_342	0.91352	0.8270526132315625	0	0.9396579296111376	0.0898793	0.1314603569053383	0.3418744273210858	0.9487726443662496	0.0857585	0.3933657482899181	0.2031533530228918	1	-0.153432	30	0	P42574	SM00115	36_277	1	1	1	6.373798784075e-4	6.373798784075e-4	NA	NA	NA	NA	NA	NA	NA	PRS	1
ELME000321	CLV_C14_Caspase3-7	[DSTE][^P][^DEWHFYC]D[GSAN]	gDEVDNk	0.00309374	P78527	2710_2714	0.47652	0.4251732469281831	0	0.784419	0.1716021474085744	0.4374964235212271	0.2512591636534855	0.4160249775377463	0.0997732	0.533492	0.1201828209486334	1	-0.0776931	8	0	P42574	SM00115	36_277	1	1	1	6.373798784075e-4	6.373798784075e-4	NA	NA	NA	NA	NA	NA	NA	PRS	1
ELME000321	CLV_C14_Caspase3-7	[DSTE][^P][^DEWHFYC]D[GSAN]	kDEPDSp	0.00309374	Q12772	465_469	0.48532	0.4498873680122428	0	0.8382817121764571	0.1435205785204193	0.7174950651074117	0.234195	0.976932	0.00337296	0.925949	0.0697305	1	-0.190734	42	0	P42574	SM00115	36_277	1	1	1	6.373798784075e-4	6.373798784075e-4	NA	NA	NA	NA	NA	NA	NA	PRS	1
ELME000321	CLV_C14_Caspase3-7	[DSTE][^P][^DEWHFYC]D[GSAN]	dSEPDSp	0.00309374	P36956	457_461	0.76592	0.6592027533749085	0	0.0766096	0.1805511063742386	0.0639331	0.0221225	0.2525086610772685	0.1985382015692461	0.047779	0.1803468667263676	1	-0.114766	14	0	P42574	SM00115	36_277	1	1	1	6.373798784075e-4	6.373798784075e-4	NA	NA	NA	NA	NA	NA	NA	PRS	1
ELME000321	CLV_C14_Caspase3-7	[DSTE][^P][^DEWHFYC]D[GSAN]	rDETDSk	0.00309374	Q13813	1182_1186	0.5539	0.5410013094773883	1	0.8987828083848399	0.0101847	0.00352558	0.2369780336756049	0.8758342980051441	0.0149007	0.7778947488008183	0.0637398	1	-0.0898027	21	0	P42574	SM00115	36_277	1	1	1	6.373798784075e-4	6.373798784075e-4	NA	NA	NA	NA	NA	NA	NA	PRS	1
ELME000321	CLV_C14_Caspase3-7	[DSTE][^P][^DEWHFYC]D[GSAN]	gDSLDSv	0.00309374	Q13813	1475_1479	0.3293199999999999	0.3968648779853481	1	0.6481463057586094	0.3188271935805803	0.2108556874704895	0.00305865	0.2087998479960608	0.00319567	0.8594890684268324	0.2679423118387963	1	-0.0898027	21	0	P42574	SM00115	36_277	1	1	1	6.373798784075e-4	6.373798784075e-4	NA	NA	NA	NA	NA	NA	NA	PRS	1
ELME000321	CLV_C14_Caspase3-7	[DSTE][^P][^DEWHFYC]D[GSAN]	tDEVDSk	0.00309374	Q01082	1454_1458	0.4995	0.3911934991688016	1	0.869101	0.1485989057481928	0.4621766090067228	0.2899573711499301	0.4571810688443721	0.3066630242223104	0.8973795071370442	0.0916537	1	-0.187908	40	0	P42574	SM00115	36_277	1	1	1	6.373798784075e-4	6.373798784075e-4	NA	NA	NA	NA	NA	NA	NA	PRS	1
ELME000321	CLV_C14_Caspase3-7	[DSTE][^P][^DEWHFYC]D[GSAN]	mDLNDGt	0.00309374	P42858	547_551	0.7453399999999999	0.9568265257328452	0	0.8843285045020204	0.0628708	0.8824192458941619	0.1681356733425393	0.8365962229044444	0.0120016	0.639922	0.3022928421773702	1	-0.384535	175	0	P42574	SM00115	36_277	1	1	1	6.373798784075e-4	6.373798784075e-4	NA	NA	NA	NA	NA	NA	NA	PRS	1
ELME000321	CLV_C14_Caspase3-7	[DSTE][^P][^DEWHFYC]D[GSAN]	sDEADGs	0.00309374	P06400	883_887	0.6096	0.5999847013163797	1	0.1295247177155829	0.00454698	0.1107519870927494	0.0279572	0.430297	0.070334	0.2405170929264217	0.1176097438939831	1	-0.202365	55	0	P42574	SM00115	36_277	1	1	1	6.373798784075e-4	6.373798784075e-4	NA	NA	NA	NA	NA	NA	NA	PRS	1
ELME000321	CLV_C14_Caspase3-7	[DSTE][^P][^DEWHFYC]D[GSAN]	tDSIDSf	0.00309374	P06400	346_350	0.5214	0.4569545961080581	0	0.913189	0.0751373	0.9583030353481098	0.0248413	0.4211314303080459	0.0938178	0.9792346478107792	0.00793257	1	-0.202365	55	0	P42574	SM00115	36_277	1	1	1	6.373798784075e-4	6.373798784075e-4	NA	NA	NA	NA	NA	NA	NA	PRS	1
ELME000321	CLV_C14_Caspase3-7	[DSTE][^P][^DEWHFYC]D[GSAN]	dSHVDGa	0.00309374	Q13177	209_213	0.56158	0.6963691752613524	0	0.9932356252045824	0.0025075	0.9301116572080635	0.1427516850238804	0.9831412121240298	0.048244	0.98046	0.0495531	1	-0.135388	23	0	P42574	SM00115	36_277	1	1	1	6.373798784075e-4	6.373798784075e-4	NA	NA	NA	NA	NA	NA	NA	PRS	1
ELME000321	CLV_C14_Caspase3-7	[DSTE][^P][^DEWHFYC]D[GSAN]	eDMQDNs	0.00309374	Q05655	326_330	0.43682	0.4082002075545909	0	0.8479566631431522	0.1698889976994759	0.919436	0.1762298691474905	0.95414	0.2026386942660357	0.9751387490998804	0.0778183	1	-0.0633724	4	0	P42574	SM00115	36_277	1	1	1	6.373798784075e-4	6.373798784075e-4	NA	NA	NA	NA	NA	NA	NA	PRS	1
ELME000321	CLV_C14_Caspase3-7	[DSTE][^P][^DEWHFYC]D[GSAN]	sDMMDSs	0.00309374	P11473	195_199	0.43016	0.3674098526739733	0	0.8843014371258521	0.1387670990379509	0.9547710819242292	0.1079052073593233	0.9553941967981496	0.1190559512253837	0.4891393760987308	0.3048904898495098	1	-0.215318	44	0	P42574	SM00115	36_277	1	1	1	6.373798784075e-4	6.373798784075e-4	NA	NA	NA	NA	NA	NA	NA	PRS	1
ELME000321	CLV_C14_Caspase3-7	[DSTE][^P][^DEWHFYC]D[GSAN]	dDELDSk	0.00309374	P52566	16_20	0.78976	0.8758360551859958	1	0.9401303380546708	0.0554074	0.4170174776759293	0.2705809612993709	0.2717443433545937	0.2941493175677914	0.9460183351375632	0.0698452	1	-0.0776931	6	0	P42574	SM00115	36_277	1	1	1	6.373798784075e-4	6.373798784075e-4	NA	NA	NA	NA	NA	NA	NA	PRS	1
ELME000321	CLV_C14_Caspase3-7	[DSTE][^P][^DEWHFYC]D[GSAN]	aDETDGn	0.00309374	Q13464	1110_1114	0.51352	0.4003260639241897	0	0.960558	0.0882104	0.7593137088324008	0.1632773162822635	0.986291	0.00692028	0.9719402751359298	0.0520103	1	-0.110208	13	0	P42574	SM00115	36_277	1	1	1	6.373798784075e-4	6.373798784075e-4	NA	NA	NA	NA	NA	NA	NA	PRS	1
ELME000321	CLV_C14_Caspase3-7	[DSTE][^P][^DEWHFYC]D[GSAN]	kDYADGa	0.00309374	P32926	778_782	0.3474799999999999	0.4210790654767598	0	0.8331009954196892	0.236811	0.8956002780506233	0.1190732525610838	0.9165768703888216	0.1703462275107035	0.8956002780506233	0.1190732525610838	1	0	1	0	P42574	SM00115	36_277	1	1	1	6.373798784075e-4	6.373798784075e-4	NA	NA	NA	NA	NA	NA	NA	PRS	1
ELME000321	CLV_C14_Caspase3-7	[DSTE][^P][^DEWHFYC]D[GSAN]	pDLRDGs	0.00309374	Q02413	885_889	0.3802999999999999	0.5080050652872032	0	0.7689350909719939	0.0922344	0.1071693853450245	0.3263130488331471	0.6403830678241915	0.1154374322270234	0.2094827726586795	0.2852656723474016	1	-0.0548546	2	0	P42574	SM00115	36_277	1	1	1	6.373798784075e-4	6.373798784075e-4	NA	NA	NA	NA	NA	NA	NA	PRS	1
ELME000321	CLV_C14_Caspase3-7	[DSTE][^P][^DEWHFYC]D[GSAN]	dDTRDNv	0.00309374	P12830	747_751	0.48934	0.4360667128680867	1	0.2283253422483036	0.00221012	0.2299726736188881	0.0557096	0.4667586720212779	0.00457978	0.2277875990800436	0.054737	1	-0.211972	50	0	P42574	SM00115	36_277	1	1	1	6.373798784075e-4	6.373798784075e-4	NA	NA	NA	NA	NA	NA	NA	PRS	1
ELME000321	CLV_C14_Caspase3-7	[DSTE][^P][^DEWHFYC]D[GSAN]	lDVVDNq	0.00309374	P55212	176_180	0.29594	0.3507363894552763	1	0.8337287862382158	0.2033187344297206	0.3525061056119645	0.3455569208916209	0.4004609320787412	0.3474252032162297	0.4766719883328647	0.3109813814050696	0	16.903505095016452	12	2	P42574	SM00115	36_277	1	1	1	6.373798784075e-4	6.373798784075e-4	NA	NA	NA	NA	NA	NA	NA	PRS	1
ELME000321	CLV_C14_Caspase3-7	[DSTE][^P][^DEWHFYC]D[GSAN]	iTEVDAa	0.00309374	P55212	190_194	0.21936	0.301292	1	0.5196061154404676	0.2172408245212341	0.3170221288684695	0.2569299779461785	0.2799706043984389	0.1578216663224483	0.4687730287490069	0.1956730302147601	0	16.903505095016452	12	2	P42574	SM00115	36_277	1	1	1	6.373798784075e-4	6.373798784075e-4	NA	NA	NA	NA	NA	NA	NA	PRS	1
ELME000321	CLV_C14_Caspase3-7	[DSTE][^P][^DEWHFYC]D[GSAN]	mTETDAf	0.00309374	P55212	20_24	0.4899199999999999	0.4291674917854358	0	0.0474248	0.2206053196836497	0.3317976555940138	0.1535299154507286	0.6100282823548442	0.1166969198470203	0.4664110649731797	0.1419437179854902	0	16.903505095016452	12	2	P42574	SM00115	36_277	1	1	1	6.373798784075e-4	6.373798784075e-4	NA	NA	NA	NA	NA	NA	NA	PRS	1
ELME000321	CLV_C14_Caspase3-7	[DSTE][^P][^DEWHFYC]D[GSAN]	fDQLDAi	0.00309374	P55211	327_331	0.54172	0.3116298936471725	1	0.6560871755370643	0.0898854	0.0924936	0.00405763	0.1302077135632322	0.00508222	0.3136022942540473	0.0449077	0	16.903505095016452	13	2	P42574	SM00115	36_277	1	1	1	6.373798784075e-4	6.373798784075e-4	NA	NA	NA	NA	NA	NA	NA	PRS	1
ELME000321	CLV_C14_Caspase3-7	[DSTE][^P][^DEWHFYC]D[GSAN]	pSDLDSl	0.00309374	P54259	103_107	0.83986	0.9947301113775738	1	0.6923950299894954	0.3081485839751214	0.7769899932811333	0.2373769936718467	0.7989180381370912	0.00220336	0.6256967952759922	0.1643571531931552	1	-0.298807	118	0	P42574	SM00115	36_277	1	1	1	6.373798784075e-4	6.373798784075e-4	NA	NA	NA	NA	NA	NA	NA	PRS	1
ELME000321	CLV_C14_Caspase3-7	[DSTE][^P][^DEWHFYC]D[GSAN]	qEEADSp	0.00309374	Q9HAW4	22_26	0.81212	0.8329686142103455	0	0.7514704841682196	0.1696345309621951	0.5673203057719307	0.1896938920212097	0.7587361032024567	0.0877228	0.5050185588311491	0.2587293593569186	NA	NA	NA	NA	P42574	SM00115	36_277	1	1	1	6.373798784075e-4	6.373798784075e-4	NA	NA	NA	NA	NA	NA	NA	PRS	1
ELME000321	CLV_C14_Caspase3-7	[DSTE][^P][^DEWHFYC]D[GSAN]	mDLIDAt	0.00309374	Q9UQF2	95_99	0.6783599999999999	0.9901273265927948	0	0.1567555019222292	0.0535809	0.030994	0.0432748	0.7921806674465032	0.0624629	0.00475853	0.0426077	1	-0.0633724	7	0	P42574	SM00115	36_277	1	1	1	6.373798784075e-4	6.373798784075e-4	NA	NA	NA	NA	NA	NA	NA	PRS	1
ELME000321	CLV_C14_Caspase3-7	[DSTE][^P][^DEWHFYC]D[GSAN]	sDESDSa	0.00309374	Q9UQF2	405_409	0.32258	0.4114799820538242	0	0.3627900841972971	0.1843588066851793	0.3109357756574418	0.1339093647132364	0.00976801	0.2082456517210968	0.4908689190233838	0.130406	1	-0.0633724	7	0	P42574	SM00115	36_277	1	1	1	6.373798784075e-4	6.373798784075e-4	NA	NA	NA	NA	NA	NA	NA	PRS	1
ELME000321	CLV_C14_Caspase3-7	[DSTE][^P][^DEWHFYC]D[GSAN]	tDAVDSv	0.00309374	Q7KZF4	812_816	0.4242199999999999	0.4110163506260543	0	0.7773895715834358	0.1502283788286616	0.534797	0.2536722776385119	0.4141754040371638	0.3027272761679977	0.8560216101096215	0.1150097266105653	1	-0.0548546	7	0	P42574	SM00115	36_277	1	1	1	6.373798784075e-4	6.373798784075e-4	NA	NA	NA	NA	NA	NA	NA	PRS	1
ELME000302	LIG_HCF-1_HBM_1	[DE]H.Y	tDHQYl	5.073861324e-5	Q01094	97_100	0.6818	0.7082582893646369	0	0.1985825306446275	0.2283017341943124	0.1520945948241686	0.0318412	0.7563631778969748	0.0124617	0.6800236426105399	0.0710501	1	-0.0548546	33	0	P51610	PF13415	264_330	1	4	0.25	2.941753284957e-4	3.922337713277e-4	NA	NA	NA	NA	NA	NA	NA	PRS	1
ELME000302	LIG_HCF-1_HBM_1	[DE]H.Y	gDHDYa	5.073861324e-5	Q9NS37	303_306	0.441225	0.4421100075382074	0	0.0842231	0.00505063	0.1162958561752825	0.0299304	0.3617571528596621	5.220622494487e-4	0.2930080577104024	0.0856403	1	-0.0447661	11	0	P51610	PF13415	264_330	1	4	0.25	2.941753284957e-4	3.922337713277e-4	NA	NA	NA	NA	NA	NA	NA	PRS	1
ELME000302	LIG_HCF-1_HBM_1	[DE]H.Y	nDHPYc	5.073861324e-5	Q9NWW0	76_79	0.36205	0.4374061198489706	1	0.180401	0.1949312314991696	0.0391528	0.0331959	0.1681035376616529	0.082859	0.0306974	0.0263864	NA	NA	NA	NA	P51610	PF13415	264_330	1	4	0.25	2.941753284957e-4	3.922337713277e-4	NA	NA	NA	NA	NA	NA	NA	PRS	1
ELME000302	LIG_HCF-1_HBM_1	[DE]H.Y	gDHDYi	5.073861324e-5	Q16254	389_392	0.362625	0.4514939058165472	0	0.123271	0.2828648215219365	0.0871116	0.2139100007854012	0.2055218400634392	0.3427196767437912	0.0949859	0.2869871970304109	1	-0.0548546	16	0	P51610	PF13415	264_330	1	4	0.25	2.941753284957e-4	3.922337713277e-4	NA	NA	NA	NA	NA	NA	NA	PRS	1
ELME000302	LIG_HCF-1_HBM_1	[DE]H.Y	hDHTYs	5.073861324e-5	O43889	78_81	0.3669999999999999	0.4633169412234474	0	0.00960982	0.0463903	0.0105272	0.0153029	0.010979	0.0207299	0.00371717	0.0696336	1	-0.169725	176	0	P51610	PF13415	264_330	1	4	0.25	2.941753284957e-4	3.922337713277e-4	NA	NA	NA	NA	NA	NA	NA	PRS	1
ELME000302	LIG_HCF-1_HBM_1	[DE]H.Y	sDHSYa	5.073861324e-5	Q8WTV1	177_180	0.531825	0.8795237732529395	0	0.00240987	0.1620807364026895	0.00739485	0.00296611	0.0487038	0.00790333	0.00369665	0.027164	1	-0.0447661	3	0	P51610	PF13415	264_330	1	4	0.25	2.941753284957e-4	3.922337713277e-4	NA	NA	NA	NA	NA	NA	NA	PRS	1
ELME000302	LIG_HCF-1_HBM_1	[DE]H.Y	cDHNYt	5.073861324e-5	Q9NVV9	134_137	0.276225	0.3319212240627546	0	0.6188384879514965	0.00483971	0.0088528	0.00214198	0.3612255669294228	0.00784871	0.0152033	0.1047326488773555	1	-0.142857	102	0	P51610	PF13415	264_330	1	4	0.25	2.941753284957e-4	3.922337713277e-4	NA	NA	NA	NA	NA	NA	NA	PRS	1
ELME000302	LIG_HCF-1_HBM_1	[DE]H.Y	gDHDYc	5.073861324e-5	Q5VV67	1295_1298	0.557825	0.7272515944451236	0	0.00223125	9.974111554605e-4	4.093073582932e-4	0.0038201	0.0825506	0.00356593	6.322899662660818e-5	0.00670124	NA	NA	NA	NA	P51610	PF13415	264_330	1	4	0.25	2.941753284957e-4	3.922337713277e-4	NA	NA	NA	NA	NA	NA	NA	PRS	1
ELME000317	LIG_eIF4E_1	Y....L[VILMF]	qYDREFLLd	1.89127545301e-4	O43432	624_630	0.3415142857142857	0.3901946874109317	0	2.207049574427065e-6	0.00620724	0.0331549	0.0129818	0.0165774	0.00592149	0.00206117	0.1240394332506411	1	-0.0316386	4	0	P06730	PF01652	38_195	1	1	1	1.961168856638e-4	1.961168856638e-4	NA	NA	NA	NA	NA	NA	NA	PRS	1
ELME000317	LIG_eIF4E_1	Y....L[VILMF]	iYDRKFLMe	1.89127545301e-4	Q13541	54_60	0.4337571428571429	0.6000929856674754	1	0.2913273437576005	0.265379	0.3869715475911014	0.2612740269416155	0.2738420573028086	0.2835197512956135	0.2583781164241737	0.2655134316830343	0	25.820005865296977	16	2	P06730	PF01652	38_195	1	1	1	1.961168856638e-4	1.961168856638e-4	NA	NA	NA	NA	NA	NA	NA	PRS	1
ELME000317	LIG_eIF4E_1	Y....L[VILMF]	iYDRKFLLd	1.89127545301e-4	Q13542	54_60	0.4558571428571429	0.5392457561690256	1	0.1916016840302455	0.1342219252996912	0.1775110424599485	0.0685598	0.1462993372212198	0.2168181461103815	0.2022205749979373	0.1701384768633468	NA	NA	NA	NA	P06730	PF01652	38_195	1	1	1	1.961168856638e-4	1.961168856638e-4	NA	NA	NA	NA	NA	NA	NA	PRS	1
ELME000317	LIG_eIF4E_1	Y....L[VILMF]	iYDRKFLLe	1.89127545301e-4	O60516	40_46	0.2406285714285714	0.3005641565937402	1	0.1523288503004423	0.00391305	0.2170361954151567	0.0548359	0.1812369795157742	0.2968994468641193	0.1127765367757992	0.0369601	0	1	1	1	P06730	PF01652	38_195	1	1	1	1.961168856638e-4	1.961168856638e-4	NA	NA	NA	NA	NA	NA	NA	PRS	1
ELME000319	LIG_eIF4E_2	Y.PP.[ILMV]R	rYIPPHLRn	1.32065727024e-6	O00571	38_44	0.5798428571428572	0.6451078110671986	0	1.5212033170252764e-7	0.0150934	0.017973	0.0700604	0.0359683	0.3067616347722598	7.78736779594058e-6	0.0129326	1	0	2	0	P06730	PF01652	38_195	1	1	1	1.961168856638e-4	1.961168856638e-4	NA	NA	NA	NA	NA	NA	NA	PRS	1
ELME000319	LIG_eIF4E_2	Y.PP.[ILMV]R	aYRPPALRn	1.32065727024e-6	Q9BY44	446_452	0.6058857142857142	0.6598070613743886	0	3.699388476387797e-8	0.1077374702030359	0.00625177	0.0518028	7.214571219942e-4	0.1877542917257146	1.692159029953197e-7	0.050023	1	0	1	0	P06730	PF01652	38_195	1	1	1	1.961168856638e-4	1.961168856638e-4	NA	NA	NA	NA	NA	NA	NA	PRS	1
ELME000319	LIG_eIF4E_2	Y.PP.[ILMV]R	rYIPPHLRn	1.32065727024e-6	O15523	38_44	0.6037999999999999	0.7127558583250316	0	1.1587740020039769e-7	0.0156567	0.0221521	0.0817369	0.00651007	0.2134026656748195	1.101792979586e-4	0.2160199590442134	1	0	1	0	P06730	PF01652	38_195	1	1	1	1.961168856638e-4	1.961168856638e-4	NA	NA	NA	NA	NA	NA	NA	PRS	1
ELME000319	LIG_eIF4E_2	Y.PP.[ILMV]R	kYIPPHVRq	1.32065727024e-6	Q5C9Z4	338_344	0.5318571428571428	0.6779860272966575	0	5.854293185527541e-5	0.2565115094189071	0.00153072	0.211808	0.0122533	0.102076	1.72382083925e-4	0.2498173410947418	1	-0.0447661	5	0	P06730	PF01652	38_195	1	1	1	1.961168856638e-4	1.961168856638e-4	NA	NA	NA	NA	NA	NA	NA	PRS	1
ELME000319	LIG_eIF4E_2	Y.PP.[ILMV]R	kYVPPSLRd	1.32065727024e-6	O75821	213_219	0.7019714285714286	0.7930139583858594	0	1.692557172378e-4	0.074323	0.0591073	0.1739948569919095	0.0584964	0.2304915719949138	8.315788247009e-4	0.0843675	1	-0.0898027	25	0	P06730	PF01652	38_195	1	1	1	1.961168856638e-4	1.961168856638e-4	NA	NA	NA	NA	NA	NA	NA	PRS	1
ELME000095	LIG_PTB_Phospho_1	(.[^P].NP.(Y))|(.[ILVMFY].N..(Y))	dTANNPLYk	1.35240509448e-4	P05106	767_773	0.3670571428571428	0.3194099167309438	1	0.0648039	0.1248731203455548	0.2310819301802394	0.1815527474022632	0.2135873524886612	0.3031522525779177	0.0703326	0.0540975	1	-0.0952981	7	0	Q9Y490	SM01244	308_401	1	1	1	6.864090998234e-4	6.864090998234e-4	NA	NA	NA	NA	NA	NA	NA	PRS	1
ELME000095	LIG_PTB_Phospho_1	(.[^P].NP.(Y))|(.[ILVMFY].N..(Y))	dTANNPLYk	1.35240509448e-4	P05106	767_773	0.3670571428571428	0.3194099167309438	1	0.0648039	0.1248731203455548	0.2310819301802394	0.1815527474022632	0.2135873524886612	0.3031522525779177	0.0703326	0.0540975	1	-0.0952981	7	0	Q99704	SM01244	151_254	1	1	1	6.864090998234e-4	6.864090998234e-4	NA	NA	NA	NA	NA	NA	NA	PRS	1
ELME000095	LIG_PTB_Phospho_1	(.[^P].NP.(Y))|(.[ILVMFY].N..(Y))	yASSNPEYl	1.35240509448e-4	P06213	993_999	0.2232571428571428	0.168064	0	3.819336725582e-4	8.498934712743e-4	0.0132173	0.00247937	0.00810707	0.00203545	3.523435716889e-4	0.00125899	1	-0.119159	18	0	Q9Y4H2	SM01244	194_296	1	1	1	6.864090998234e-4	6.864090998234e-4	NA	NA	NA	NA	NA	NA	NA	PRS	1
ELME000095	LIG_PTB_Phospho_1	(.[^P].NP.(Y))|(.[ILVMFY].N..(Y))	yASSNPEYl	1.35240509448e-4	P06213	993_999	0.2232571428571428	0.168064	0	3.819336725582e-4	8.498934712743e-4	0.0132173	0.00247937	0.00810707	0.00203545	3.523435716889e-4	0.00125899	1	-0.119159	18	0	P35568	SM01244	160_262	1	1	1	6.864090998234e-4	6.864090998234e-4	NA	NA	NA	NA	NA	NA	NA	PRS	1
ELME000095	LIG_PTB_Phospho_1	(.[^P].NP.(Y))|(.[ILVMFY].N..(Y))	yASSNPEYl	1.35240509448e-4	P06213	993_999	0.2232571428571428	0.168064	0	3.819336725582e-4	8.498934712743e-4	0.0132173	0.00247937	0.00810707	0.00203545	3.523435716889e-4	0.00125899	1	-0.18134	18	0	P29353	PF00640	162_317	1	1	1	0.00122573	0.00137282	NA	NA	NA	NA	NA	NA	NA	PRS	1
ELME000095	LIG_PTB_Phospho_1	(.[^P].NP.(Y))|(.[ILVMFY].N..(Y))	dTANNPLYk	1.35240509448e-4	P05106	767_773	0.3670571428571428	0.3194099167309438	1	0.0648039	0.1248731203455548	0.2310819301802394	0.1815527474022632	0.2135873524886612	0.3031522525779177	0.0703326	0.0540975	1	-0.127515	7	0	P29353	PF00640	162_317	1	1	1	0.00122573	0.00137282	NA	NA	NA	NA	NA	NA	NA	PRS	1
ELME000095	LIG_PTB_Phospho_1	(.[^P].NP.(Y))|(.[ILVMFY].N..(Y))	hIIENPQYf	1.35240509448e-4	P04629	490_496	0.2487142857142857	0.322518	0	0.0179782	0.28666	0.2719012855310338	0.1729301802547662	0.9856894990619232	0.0735709	0.0924188	0.1800619856468312	1	-0.179202	12	0	P29353	PF00640	162_317	1	1	1	0.00122573	0.00137282	NA	NA	NA	NA	NA	NA	NA	PRS	1
ELME000095	LIG_PTB_Phospho_1	(.[^P].NP.(Y))|(.[ILVMFY].N..(Y))	vIAGNPAYr	1.35240509448e-4	P24394	491_497	0.4390714285714285	0.4702079773453965	0	0.00325551	0.0542776	0.00186242	0.0161971	0.00206753	0.00929538	0.00499979	0.0246842	1	-0.0739882	7	0	P35568	SM01244	160_262	1	1	1	6.864090998234e-4	6.864090998234e-4	NA	NA	NA	NA	NA	NA	NA	PRS	1
ELME000095	LIG_PTB_Phospho_1	(.[^P].NP.(Y))|(.[ILVMFY].N..(Y))	gSVQNPVYh	1.35240509448e-4	P00533	1104_1110	0.6842571428571429	0.7518502606684005	0	0.0844857	0.1312514891825277	0.00532388	0.1806824037194644	0.0363319	0.2614417612542291	0.0222292	0.2013930801206782	0	9.564977220969642	274	6	Q99704	SM01244	151_254	1	1	1	6.864090998234e-4	6.864090998234e-4	NA	NA	NA	NA	NA	NA	NA	PRS	1
ELME000095	LIG_PTB_Phospho_1	(.[^P].NP.(Y))|(.[ILVMFY].N..(Y))	iSLDNPDYq	1.35240509448e-4	P00533	1166_1172	0.5469142857142858	0.6279241991842822	0	0.4881762139801918	0.1051413886164828	0.0257296	0.1346930156557739	0.5088225543317395	0.00211322	2.5569904835441265e-7	0.1622467059782754	0	9.564977220969642	274	6	Q99704	SM01244	151_254	1	1	1	6.864090998234e-4	6.864090998234e-4	NA	NA	NA	NA	NA	NA	NA	PRS	1
ELME000095	LIG_PTB_Phospho_1	(.[^P].NP.(Y))|(.[ILVMFY].N..(Y))	tEIINPNYm	1.35240509448e-4	Q92835	909_915	0.4566857142857143	0.6663033519191054	0	0.1324374898987374	0.0090906	6.713350948118132e-5	0.00421767	0.0236392	0.0118172	0.00144171	0.00449129	0.052	3.924744864442814	17	1	P29353	PF00640	162_317	1	1	1	0.00122573	0.00137282	NA	NA	NA	NA	NA	NA	NA	PRS	1
ELME000095	LIG_PTB_Phospho_1	(.[^P].NP.(Y))|(.[ILVMFY].N..(Y))	tNFTNPVYa	1.35240509448e-4	Q07954	4501_4507	0.3998428571428571	0.3710127396039352	0	0.00382432	0.0296321	0.2598646621377162	0.1125825306737203	0.992964	0.0126528	2.221523471610134e-5	0.00331386	0	25.376695403124668	27	6	P29353	PF00640	162_317	1	1	1	0.00122573	0.00137282	NA	NA	NA	NA	NA	NA	NA	PRS	1
ELME000095	LIG_PTB_Phospho_1	(.[^P].NP.(Y))|(.[ILVMFY].N..(Y))	tNFTNPVYa	1.35240509448e-4	Q07954	4501_4507	0.3998428571428571	0.3710127396039352	0	0.00382432	0.0296321	0.2598646621377162	0.1125825306737203	0.992964	0.0126528	2.221523471610134e-5	0.00331386	0	25.376695403124668	27	6	O75553	PF00640	61_167	1	1	1	0.00122573	0.00137282	NA	NA	NA	NA	NA	NA	NA	PRS	1
ELME000095	LIG_PTB_Phospho_1	(.[^P].NP.(Y))|(.[ILVMFY].N..(Y))	vIAGNPAYr	1.35240509448e-4	P24394	491_497	0.4390714285714285	0.4702079773453965	0	0.00325551	0.0542776	0.00186242	0.0161971	0.00206753	0.00929538	0.00499979	0.0246842	1	-0.0739882	7	0	Q8WU20	SM01244	17_110	1	1	1	6.864090998234e-4	6.864090998234e-4	NA	NA	NA	NA	NA	NA	NA	PRS	1
ELME000095	LIG_PTB_Phospho_1	(.[^P].NP.(Y))|(.[ILVMFY].N..(Y))	sTFTNITYr	1.35240509448e-4	P05106	779_785	0.5803428571428572	0.3433465150337952	1	0.0754825	0.0573184	0.0739301	5.103414618209e-4	0.0431778	0.00476806	0.0661708	0.0348506	1	-0.127515	7	0	P29353	PF00640	162_317	1	1	1	0.00122573	0.00137282	NA	NA	NA	NA	NA	NA	NA	PRS	1
ELME000095	LIG_PTB_Phospho_1	(.[^P].NP.(Y))|(.[ILVMFY].N..(Y))	sCFTNQGYf	1.35240509448e-4	P14784	358_364	0.0643143	0.3151712040449289	0	0.0880052	0.00134658	0.00917132	0.0428166	0.1520346429614028	0.00203522	0.00507646	0.0328426	1	-0.105463	3	0	P29353	PF00640	162_317	1	1	1	0.00122573	0.00137282	NA	NA	NA	NA	NA	NA	NA	PRS	1
ELME000095	LIG_PTB_Phospho_1	(.[^P].NP.(Y))|(.[ILVMFY].N..(Y))	dLLPNHSYv	1.35240509448e-4	P16144	1590_1596	0.1870285714285714	0.3303249441895557	1	0.1531818985204503	0.00414393	0.1417210091812623	0.0197419	0.3626363641831657	0.0022923	0.1427093349020716	0.0198447	1	-0.354107	44	0	P29353	PF00640	162_317	1	1	1	0.00122573	0.00137282	NA	NA	NA	NA	NA	NA	NA	PRS	1
ELME000095	LIG_PTB_Phospho_1	(.[^P].NP.(Y))|(.[ILVMFY].N..(Y))	sAFDNPDYw	1.35240509448e-4	P21860	1322_1328	0.3156857142857142	0.4633681138640533	0	0.0137128	0.0744849	0.00243009	0.00503033	0.00532381	0.00481618	0.00119206	0.033107	0.01	4.803018667438139	51	2	P29353	PF00640	162_317	1	1	1	0.00122573	0.00137282	NA	NA	NA	NA	NA	NA	NA	PRS	1
ELME000095	LIG_PTB_Phospho_1	(.[^P].NP.(Y))|(.[ILVMFY].N..(Y))	eMFENPLYg	1.35240509448e-4	Q92835	1016_1022	0.6143	0.93883	0	0.00697622	0.030636	5.332489727035e-4	0.0111099	0.082169	0.0035417	6.343172869802e-4	0.0149713	0.052	3.924744864442814	17	1	P29353	PF00640	162_317	1	1	1	0.00122573	0.00137282	NA	NA	NA	NA	NA	NA	NA	PRS	1
ELME000095	LIG_PTB_Phospho_1	(.[^P].NP.(Y))|(.[ILVMFY].N..(Y))	dTGENPIYKs	1.35240509448e-4	P05556	777_784	0.34745	0.3138612260623604	1	0.0942413	0.1505941732736728	0.3058838638783579	0.2937028821204443	0.2764879810605618	0.2986762985247018	0.0811336	0.0604431	1	-0.17319	23	0	Q9Y490	SM01244	308_401	1	1	1	6.864090998234e-4	6.864090998234e-4	NA	NA	NA	NA	NA	NA	NA	PRS	1
ELME000095	LIG_PTB_Phospho_1	(.[^P].NP.(Y))|(.[ILVMFY].N..(Y))	dTGENPIYKs	1.35240509448e-4	P05556	777_784	0.34745	0.3138612260623604	1	0.0942413	0.1505941732736728	0.3058838638783579	0.2937028821204443	0.2764879810605618	0.2986762985247018	0.0811336	0.0604431	1	-0.25943	23	0	O75553	PF00640	42_168	1	1	1	0.00122573	0.00137282	NA	NA	NA	NA	NA	NA	NA	PRS	1
ELME000095	LIG_PTB_Phospho_1	(.[^P].NP.(Y))|(.[ILVMFY].N..(Y))	kQDSNPLYKs	1.35240509448e-4	P26010	772_779	0.4110000000000001	0.40746	1	0.0136362	0.1185374092573084	0.0855609	0.2434815904456065	0.0774459	0.1987247897310478	0.0160755	0.0392403	1	-0.0776931	5	0	Q99704	SM01244	151_254	1	1	1	6.864090998234e-4	6.864090998234e-4	NA	NA	NA	NA	NA	NA	NA	PRS	1
ELME000095	LIG_PTB_Phospho_1	(.[^P].NP.(Y))|(.[ILVMFY].N..(Y))	nGYENPTYKf	1.35240509448e-4	P05067	756_763	0.547312	0.4193810561889605	1	0.0139395	0.00681596	0.445944	0.00112596	0.2980492531410627	0.0174319	0.0308097	0.0170197	0	14.665783112734998	71	7	O75553	PF00640	42_168	1	1	1	0.00122573	0.00137282	NA	NA	NA	NA	NA	NA	NA	PRS	1
ELME000095	LIG_PTB_Phospho_1	(.[^P].NP.(Y))|(.[ILVMFY].N..(Y))	iNFDNPVYQk	1.35240509448e-4	P01130	822_829	0.15595	0.3341116308713385	0	2.892839443276e-4	8.046705904882e-4	0.0629969	0.00317932	0.2398260596460756	0.00287131	4.161108949013275e-5	0.00417733	1	-0.160128	8	0	O75553	PF00640	42_168	1	1	1	0.00122573	0.00137282	NA	NA	NA	NA	NA	NA	NA	PRS	1
ELME000095	LIG_PTB_Phospho_1	(.[^P].NP.(Y))|(.[ILVMFY].N..(Y))	sTFTNITYRg	1.35240509448e-4	P05106	779_786	0.607187	0.3460693152275095	1	0.0754825	0.0573184	0.0739301	5.103414618209e-4	0.0431778	0.00476806	0.0661708	0.0348506	1	-0.0952981	7	0	Q9Y490	SM01244	308_401	1	1	1	6.864090998234e-4	6.864090998234e-4	NA	NA	NA	NA	NA	NA	NA	PRS	1
ELME000122	LIG_PTB_Apo_2	(.[^P].NP.[FY].)|(.[ILVMFY].N..[FY].)	dTGENPIYKs	3.10820773429e-4	P05556	777_784	0.34745	0.3138612260623604	1	0.0942413	0.1505941732736728	0.3058838638783579	0.2937028821204443	0.2764879810605618	0.2986762985247018	0.0811336	0.0604431	1	-0.25943	23	0	O75553	PF00640	61_167	1	1	1	0.00122573	0.00137282	NA	NA	NA	NA	NA	NA	NA	PRS	1
ELME000122	LIG_PTB_Apo_2	(.[^P].NP.[FY].)|(.[ILVMFY].N..[FY].)	dTGENPIYKs	3.10820773429e-4	P05556	777_784	0.34745	0.3138612260623604	1	0.0942413	0.1505941732736728	0.3058838638783579	0.2937028821204443	0.2764879810605618	0.2986762985247018	0.0811336	0.0604431	1	-0.17319	23	0	Q9Y490	SM01244	308_401	1	1	1	6.864090998234e-4	6.864090998234e-4	NA	NA	NA	NA	NA	NA	NA	PRS	1
ELME000122	LIG_PTB_Apo_2	(.[^P].NP.[FY].)|(.[ILVMFY].N..[FY].)	kQDSNPLYKs	3.10820773429e-4	P26010	772_779	0.4110000000000001	0.40746	1	0.0136362	0.1185374092573084	0.0855609	0.2434815904456065	0.0774459	0.1987247897310478	0.0160755	0.0392403	1	-0.110208	5	0	P49757	PF00640	39_171	1	1	1	0.00122573	0.00137282	NA	NA	NA	NA	NA	NA	NA	PRS	1
ELME000122	LIG_PTB_Apo_2	(.[^P].NP.[FY].)|(.[ILVMFY].N..[FY].)	kQDSNPLYKs	3.10820773429e-4	P26010	772_779	0.4110000000000001	0.40746	1	0.0136362	0.1185374092573084	0.0855609	0.2434815904456065	0.0774459	0.1987247897310478	0.0160755	0.0392403	1	-0.0776931	5	0	Q99704	SM01244	151_254	1	1	1	6.864090998234e-4	6.864090998234e-4	NA	NA	NA	NA	NA	NA	NA	PRS	1
ELME000122	LIG_PTB_Apo_2	(.[^P].NP.[FY].)|(.[ILVMFY].N..[FY].)	nGYENPTYKf	3.10820773429e-4	P05067	756_763	0.547312	0.4193810561889605	1	0.0139395	0.00681596	0.445944	0.00112596	0.2980492531410627	0.0174319	0.0308097	0.0170197	0	14.665783112734998	71	7	Q02410	PF00640	461_618	1	1	1	0.00122573	0.00137282	NA	NA	NA	NA	NA	NA	NA	PRS	1
ELME000122	LIG_PTB_Apo_2	(.[^P].NP.[FY].)|(.[ILVMFY].N..[FY].)	nGYENPTYKf	3.10820773429e-4	P05067	756_763	0.547312	0.4193810561889605	1	0.0139395	0.00681596	0.445944	0.00112596	0.2980492531410627	0.0174319	0.0308097	0.0170197	0	14.665783112734998	71	7	O75553	PF00640	61_167	1	1	1	0.00122573	0.00137282	NA	NA	NA	NA	NA	NA	NA	PRS	1
ELME000122	LIG_PTB_Apo_2	(.[^P].NP.[FY].)|(.[ILVMFY].N..[FY].)	dTANNPLYKe	3.10820773429e-4	P05106	767_774	0.365362	0.3132224657526027	1	0.0648039	0.1248731203455548	0.2310819301802394	0.1815527474022632	0.2135873524886612	0.3031522525779177	0.0703326	0.0540975	1	-0.0952981	7	0	Q9Y490	SM01244	308_401	1	1	1	6.864090998234e-4	6.864090998234e-4	NA	NA	NA	NA	NA	NA	NA	PRS	1
ELME000122	LIG_PTB_Apo_2	(.[^P].NP.[FY].)|(.[ILVMFY].N..[FY].)	tNFTNPVYAt	3.10820773429e-4	Q07954	4501_4508	0.4017249999999999	0.3710440014755021	0	0.00382432	0.0296321	0.2598646621377162	0.1125825306737203	0.992964	0.0126528	2.221523471610134e-5	0.00331386	0	25.376695403124668	27	6	Q9UBP9	PF00640	27_154	1	1	1	0.00122573	0.00137282	NA	NA	NA	NA	NA	NA	NA	PRS	1
ELME000122	LIG_PTB_Apo_2	(.[^P].NP.[FY].)|(.[ILVMFY].N..[FY].)	iNFDNPVYQk	3.10820773429e-4	P01130	822_829	0.15595	0.3341116308713385	0	2.892839443276e-4	8.046705904882e-4	0.0629969	0.00317932	0.2398260596460756	0.00287131	4.161108949013275e-5	0.00417733	1	-0.160128	8	0	O75553	PF00640	61_167	1	1	1	0.00122573	0.00137282	NA	NA	NA	NA	NA	NA	NA	PRS	1
ELME000122	LIG_PTB_Apo_2	(.[^P].NP.[FY].)|(.[ILVMFY].N..[FY].)	pGLDNPAYVs	3.10820773429e-4	Q8TBB1	178_185	0.614563	0.6502271647074603	0	0.31998	0.1949875819188603	0.0220337	0.2483665670155978	0.3396337143488274	0.0760024	0.1038526994113877	0.2335147125991931	0.156	1.464713466409977	450	3	P49757	PF00640	39_171	1	1	1	0.00122573	0.00137282	NA	NA	NA	NA	NA	NA	NA	PRS	1
ELME000122	LIG_PTB_Apo_2	(.[^P].NP.[FY].)|(.[ILVMFY].N..[FY].)	gVFTNAAFDp	3.10820773429e-4	P16109	820_827	0.5655749999999999	0.3893872688725177	0	0.7960032078164736	0.1056707905316601	0.0518183	0.2023939221738427	0.3394010897887701	0.0437766	0.4834203960580189	0.1066376082575517	1	-0.100504	3	0	P49757	PF00640	39_171	1	1	1	0.00122573	0.00137282	NA	NA	NA	NA	NA	NA	NA	PRS	1
ELME000122	LIG_PTB_Apo_2	(.[^P].NP.[FY].)|(.[ILVMFY].N..[FY].)	vSVPNPVFGs	3.10820773429e-4	Q9NY15	2536_2543	0.4706499999999999	0.3732459320980337	0	0.154239	0.2619504607121674	0.076103	0.3453838719357247	0.181915	0.1447432974594778	0.0616974	0.3089664108649206	1	-0.0776931	2	0	Q9UBP9	PF00640	27_154	1	1	1	0.00122573	0.00137282	NA	NA	NA	NA	NA	NA	NA	PRS	1
ELME000122	LIG_PTB_Apo_2	(.[^P].NP.[FY].)|(.[ILVMFY].N..[FY].)	sTFTNITYRg	3.10820773429e-4	P05106	779_786	0.607187	0.3460693152275095	1	0.0754825	0.0573184	0.0739301	5.103414618209e-4	0.0431778	0.00476806	0.0661708	0.0348506	1	-0.0952981	7	0	Q9Y490	SM01244	308_401	1	1	1	6.864090998234e-4	6.864090998234e-4	NA	NA	NA	NA	NA	NA	NA	PRS	1
ELME000122	LIG_PTB_Apo_2	(.[^P].NP.[FY].)|(.[ILVMFY].N..[FY].)	nGYENPTYKFf	3.10820773429e-4	P05067	756_764	0.565911	0.4146700367041835	1	0.0139395	0.00681596	0.445944	0.00112596	0.2980492531410627	0.0174319	0.0308097	0.0170197	0	14.665783112734998	71	7	Q9UBP9	PF00640	27_155	1	1	1	0.00122573	0.00137282	NA	NA	NA	NA	NA	NA	NA	PRS	1
ELME000122	LIG_PTB_Apo_2	(.[^P].NP.[FY].)|(.[ILVMFY].N..[FY].)	gSVQNPVYHNq	3.10820773429e-4	P00533	1104_1112	0.6895111111111112	0.760831	0	0.0844857	0.1312514891825277	0.00532388	0.1806824037194644	0.0363319	0.2614417612542291	0.0222292	0.2013930801206782	0	9.564977220969642	274	6	Q99704	SM01244	151_254	1	1	1	6.864090998234e-4	6.864090998234e-4	NA	NA	NA	NA	NA	NA	NA	PRS	1
ELME000122	LIG_PTB_Apo_2	(.[^P].NP.[FY].)|(.[ILVMFY].N..[FY].)	tNFTNPVYATl	3.10820773429e-4	Q07954	4501_4509	0.4037888888888888	0.3716487890167215	0	0.00382432	0.0296321	0.2598646621377162	0.1125825306737203	0.992964	0.0126528	2.221523471610134e-5	0.00331386	0	25.376695403124668	27	6	O75553	PF00640	42_168	1	1	1	0.00122573	0.00137282	NA	NA	NA	NA	NA	NA	NA	PRS	1
ELME000122	LIG_PTB_Apo_2	(.[^P].NP.[FY].)|(.[ILVMFY].N..[FY].)	iSLDNPDYQQd	3.10820773429e-4	P00533	1166_1174	0.5569111111111111	0.6427088423131374	0	0.4881762139801918	0.1051413886164828	0.0257296	0.1346930156557739	0.5088225543317395	0.00211322	2.5569904835441265e-7	0.1622467059782754	0	9.564977220969642	274	6	Q99704	SM01244	151_254	1	1	1	6.864090998234e-4	6.864090998234e-4	NA	NA	NA	NA	NA	NA	NA	PRS	1
ELME000334	MOD_LATS_1	H.[KR]..([ST])[^P]	vHVRGDSEt	4.77646201427e-4	P46937	56_62	0.5769714285714286	0.9793066490674596	0	0.00282435	0.0329626	0.0422286	0.0205475	0.00803589	0.0251057	0.0930536	0.1146488005925988	1	-0.244137	20	0	Q9NRM7	SM00220	668_973	1	1	1	0.0172093	0.0176505	SM00133	974_1044	1	1	1	0.00240243	0.00240243	PRS	1
ELME000334	MOD_LATS_1	H.[KR]..([ST])[^P]	sHSRQASTd	4.77646201427e-4	P46937	104_110	0.749957	0.81771	0	0.5153326826661933	0.1601250686938566	0.7001941223638419	0.0293972	0.6453982438146897	0.2574272818327821	0.1043803837677822	0.0517492	1	-0.244137	20	0	Q9NRM7	SM00220	668_973	1	1	1	0.0172093	0.0176505	SM00133	974_1044	1	1	1	0.00240243	0.00240243	PRS	1
ELME000334	MOD_LATS_1	H.[KR]..([ST])[^P]	qHVRAHSSp	4.77646201427e-4	P46937	122_128	0.6033000000000001	0.8974044939857563	0	0.0283013	0.0198951	0.00815534	0.00788131	0.865319	0.011021	0.00315836	0.00886711	1	-0.244137	20	0	Q9NRM7	SM00220	668_973	1	1	1	0.0172093	0.0176505	SM00133	974_1044	1	1	1	0.00240243	0.00240243	PRS	1
ELME000334	MOD_LATS_1	H.[KR]..([ST])[^P]	qHLRQSSFe	4.77646201427e-4	P46937	159_165	0.5857857142857144	0.7622720170914523	0	0.6805503031555911	0.00599351	0.6299239087381092	0.0347588	0.8360306390202782	0.1662613222228058	0.0467929	0.1341735757189262	1	-0.244137	20	0	Q9NRM7	SM00220	668_973	1	1	1	0.0172093	0.0176505	SM00133	974_1044	1	1	1	0.00240243	0.00240243	PRS	1
ELME000334	MOD_LATS_1	H.[KR]..([ST])[^P]	yHSRDESTd	4.77646201427e-4	P46937	392_398	0.5776142857142857	0.7373811528404008	0	0.00150611	8.133007871667e-4	0.0171144	0.0135647	0.017933	0.00807013	3.899530904065e-4	0.00357515	1	-0.244137	20	0	Q9NRM7	SM00220	668_973	1	1	1	0.0172093	0.0176505	SM00133	974_1044	1	1	1	0.00240243	0.00240243	PRS	1
ELME000334	MOD_LATS_1	H.[KR]..([ST])[^P]	sHSRQSSTd	4.77646201427e-4	Q9GZV5	61_67	0.7981999999999999	0.6376768541117274	0	0.2091175547485996	0.0605853	0.2059001559886801	0.00232248	0.8316649149510366	0.1791018765893168	0.034983	0.0168041	1	-0.185045	14	0	Q9NRM7	SM00220	668_973	1	1	1	0.0172093	0.0176505	SM00133	974_1044	1	1	1	0.00240243	0.00240243	PRS	1
ELME000334	MOD_LATS_1	H.[KR]..([ST])[^P]	qHVRSHSSp	4.77646201427e-4	Q9GZV5	84_90	0.7298571428571429	0.9258504797935876	0	0.00212281	9.409857777956e-4	0.1053150500290941	0.00469961	0.0060591	0.00322391	0.00470596	0.00323849	1	-0.185045	14	0	Q9NRM7	SM00220	668_973	1	1	1	0.0172093	0.0176505	SM00133	974_1044	1	1	1	0.00240243	0.00240243	PRS	1
ELME000334	MOD_LATS_1	H.[KR]..([ST])[^P]	aHLRQQSYd	4.77646201427e-4	Q9GZV5	112_118	0.5883285714285714	0.7841439802013557	0	0.1126915561500399	0.1072974088314763	0.1915189381001119	0.019446	0.9543594630319128	0.0110725	0.2428307478345392	0.1628786567303296	1	-0.185045	14	0	Q9NRM7	SM00220	668_973	1	1	1	0.0172093	0.0176505	SM00133	974_1044	1	1	1	0.00240243	0.00240243	PRS	1
ELME000334	MOD_LATS_1	H.[KR]..([ST])[^P]	yHSREQSTd	4.77646201427e-4	Q9GZV5	306_312	0.5718857142857142	0.7114486787973905	0	4.007250982694e-4	7.544864992157e-4	0.1552809068386607	0.0238607	0.1095057381104697	0.3103901944864364	0.0311952	0.3674365384883915	1	-0.185045	14	0	Q9NRM7	SM00220	668_973	1	1	1	0.0172093	0.0176505	SM00133	974_1044	1	1	1	0.00240243	0.00240243	PRS	1
ELME000334	MOD_LATS_1	H.[KR]..([ST])[^P]	aHGRSKSAn	4.77646201427e-4	Q96KQ4	378_384	0.5596142857142857	0.589487	0	0.052731	0.1411514223005424	0.1109042689888479	0.0619698	0.3886672889318293	0.043583	0.6866755317238569	0.1571728399007828	1	-0.425145	69	0	Q9NRM7	SM00220	668_973	1	1	1	0.0172093	0.0176505	SM00133	974_1044	1	1	1	0.00240243	0.00240243	PRS	1
ELME000336	MOD_NEK2_1	[FLM][^P][^P]([ST])[^DEP][^DE]	pFALSKSs	0.00979829	O14777	162_167	0.06575	0.0312419	1	0.2865613305528741	0.1664221725276963	0.1406786542692966	0.0862501	0.6061675089412446	0.3210565725731241	0.4542186727186122	0.1060945491200901	1	-1.19199	56	0	P51955	SM00220	8_271	1	1	1	0.0172093	0.0176505	NA	NA	NA	NA	NA	NA	NA	PRS	1
ELME000336	MOD_NEK2_1	[FLM][^P][^P]([ST])[^DEP][^DE]	sFAKTFVg	0.00979829	P51955	172_177	0.1657166666666666	0.2457316159314542	1	0.5107866155098744	0.0170953	0.3182861760725649	0.0732506	0.3457403315488053	0.0159023	0.4293768753210475	0.0498044	0.379	0.7776355449061337	19	1	P51955	SM00220	8_271	1	1	1	0.0172093	0.0176505	NA	NA	NA	NA	NA	NA	NA	PRS	1
ELME000338	LIG_EABR_CEP55_1	.A.GPP.{2,3}Y.	pLAVGPPSLNYIp	1.38098008762e-6	Q8IWB6	792_802	0.2661545454545455	0.4106934111301887	0	9.258880750308105e-5	0.018687776279969998	2.2995876114381405e-6	0.0114442	8.655076922833e-4	0.00706955	1.5517182980261393e-5	0.0263182	1	-0.0447661	6	0	Q53EZ4	PF12180	171_204	1	1	1	9.805844283192784e-5	9.805844283192784e-5	NA	NA	NA	NA	NA	NA	NA	PRS	1
ELME000338	LIG_EABR_CEP55_1	.A.GPP.{2,3}Y.	pQAQGPPYPTYPg	1.38098008762e-6	Q8WUM4	797_807	0.5201999999999999	0.2652312596630684	0	0.0605863	0.1190485899586715	2.520094055701e-4	0.0068428	0.3721633968132833	0.1857129413787185	0.2488382898352304	0.1880662920927502	0.013	8.713384929123523	33	1	Q53EZ4	PF12180	171_204	1	1	1	9.805844283192784e-5	9.805844283192784e-5	NA	NA	NA	NA	NA	NA	NA	PRS	1
ELME000338	LIG_EABR_CEP55_1	.A.GPP.{2,3}Y.	yQATGPPNTSYMp	1.38098008762e-6	Q99816	154_164	0.451891	0.3523989903762849	1	0.7754162422359662	0.1359935040007251	0.0250108	0.0233872	0.0338214	0.00811137	0.4228317275354058	0.2280267169888739	1	-0.206768	129	0	Q53EZ4	PF12180	171_204	1	1	1	9.805844283192784e-5	9.805844283192784e-5	NA	NA	NA	NA	NA	NA	NA	PRS	1
ELME000340	LIG_MYND_2	PP.LI	pPPPLIp	1.75333616771e-5	O75376	1033_1037	0.73286	0.7293441577417088	0	0.9332353167209032	0.1352685388849193	0.0570719	0.00651356	0.8932204962372882	0.00784735	0.0842991	0.1849279616516031	1	-0.297241	41	0	Q06455	PF01753	515_551	1	1	1	9.315552069033e-4	9.315552069033e-4	NA	NA	NA	NA	NA	NA	NA	PRS	1
ELME000340	LIG_MYND_2	PP.LI	nPPPLIs	1.75333616771e-5	Q9Y618	1105_1109	0.6093200000000001	0.5860713081895723	0	0.1757044798149678	0.1139690678492299	0.00403293	0.00288268	0.1420746707487928	0.1633801087857904	2.068856260636e-4	0.0921167	1	-0.337606	47	0	Q06455	PF01753	515_551	1	1	1	9.315552069033e-4	9.315552069033e-4	NA	NA	NA	NA	NA	NA	NA	PRS	1
ELME000340	LIG_MYND_2	PP.LI	yPPYLIr	1.75333616771e-5	Q9Y618	1666_1670	0.26134	0.4310096046940405	0	0.3039754198914444	0.1534172705018827	0.5003504386747915	0.2031154497071898	0.1599727335244696	0.2396324834503684	0.9229075656758432	0.0909524	1	-0.337606	47	0	Q06455	PF01753	515_551	1	1	1	9.315552069033e-4	9.315552069033e-4	NA	NA	NA	NA	NA	NA	NA	PRS	1
ELME000340	LIG_MYND_2	PP.LI	pPPPLIp	1.75333616771e-5	O75376	1033_1037	0.73286	0.7293441577417088	0	0.9332353167209032	0.1352685388849193	0.0570719	0.00651356	0.8932204962372882	0.00784735	0.0842991	0.1849279616516031	1	-0.297241	41	0	O75398	PF01753	504_540	1	1	1	9.315552069033e-4	9.315552069033e-4	NA	NA	NA	NA	NA	NA	NA	PRS	1
ELME000340	LIG_MYND_2	PP.LI	nPPPLIs	1.75333616771e-5	Q9Y618	1105_1109	0.6093200000000001	0.5860713081895723	0	0.1757044798149678	0.1139690678492299	0.00403293	0.00288268	0.1420746707487928	0.1633801087857904	2.068856260636e-4	0.0921167	1	-0.337606	47	0	O75398	PF01753	504_540	1	1	1	9.315552069033e-4	9.315552069033e-4	NA	NA	NA	NA	NA	NA	NA	PRS	1
ELME000341	LIG_MYND_3	[LMV]P.LE	eLPPLEd	8.4443906863e-5	Q14318	52_56	0.97582	0.999815	0	0.0263536	0.0734921	8.130122887782e-4	0.0778314	0.00555968	0.1009636959326561	0.00167882	0.1755458851864615	1	-0.317544	44	0	Q9GZT9	PF01753	21_58	1	1	1	9.315552069033e-4	9.315552069033e-4	NA	NA	NA	NA	NA	NA	NA	PRS	1
ELME000341	LIG_MYND_3	[LMV]P.LE	kMPDLE	8.4443906863e-5	Q15185	156_160	0.99718	0.9842449811001452	0	0.1429389492070598	0.2363753255097507	0.4854753204861535	0.0837083	0.1810829059580531	0.2731212491736028	0.0331225	0.2120431220837069	1	-0.226991	24	0	Q9GZT9	PF01753	21_58	1	1	1	9.315552069033e-4	9.315552069033e-4	NA	NA	NA	NA	NA	NA	NA	PRS	1
ELME000145	LIG_MYND_1	P.L.P	mPCLAPi	6.49937416208e-4	Q8IWI9	3012_3016	0.2898199999999999	0.4267710945689522	0	0.1316174696153841	0.0197894	0.7960284847285019	0.0167399	0.1632369730316515	0.0145938	0.1672712820310414	0.1145039990162117	1	-0.127515	8	0	Q15326	PF01753	563_598	1	1	1	9.315552069033e-4	9.315552069033e-4	NA	NA	NA	NA	NA	NA	NA	PRS	1
ELME000145	LIG_MYND_1	P.L.P	mPTLAPv	6.49937416208e-4	Q8IWI9	3044_3048	0.54484	0.7482417177414309	0	0.137064	0.0311732	3.747630497646e-4	0.1083848723662885	0.1017724417239476	0.00511543	0.2569061371582884	0.0564685	1	-0.127515	8	0	Q15326	PF01753	563_598	1	1	1	9.315552069033e-4	9.315552069033e-4	NA	NA	NA	NA	NA	NA	NA	PRS	1
ELME000339	LIG_PAM2_2	((WPP)|([FL][PV][APQ]))EF.PG.PWKG.	nWPPEFHPGVPWKGLq	9.77274730646e-14	Q9HCJ0	1385_1398	0.5805428571428572	0.746023	1	0.00108262	0.2245447465926595	0.074947	0.0292116	0.5085566102837381	0.00251328	3.969650305892e-4	0.1890244380340964	NA	NA	NA	NA	P11940	SM00517	554_617	1	1	1	2.451461070798e-4	2.451461070798e-4	NA	NA	NA	NA	NA	NA	NA	PRS	1
ELME000339	LIG_PAM2_2	((WPP)|([FL][PV][APQ]))EF.PG.PWKG.	nWPPEFRPGEPWKGYp	9.77274730646e-14	Q8NDV7	1608_1621	0.5511999999999999	0.5709445854311378	1	0.00318555	0.1915035542040699	0.172493	0.0213149	0.9545012103347476	0.2293708894061705	0.00187641	0.2005053939190672	1	0	2	0	P11940	SM00517	554_617	1	1	1	2.451461070798e-4	2.451461070798e-4	NA	NA	NA	NA	NA	NA	NA	PRS	1
ELME000339	LIG_PAM2_2	((WPP)|([FL][PV][APQ]))EF.PG.PWKG.	sWPPEFQPGVPWKGIq	9.77274730646e-14	Q9UPQ9	1476_1489	0.5896785714285715	0.8111918926885701	1	1.517326361249e-4	0.1427322974560605	0.00345424	0.0365681	0.4821124902904606	0.00363126	1.4021954432e-4	0.170398	1	-0.0316386	6	0	P11940	SM00517	554_617	1	1	1	2.451461070798e-4	2.451461070798e-4	NA	NA	NA	NA	NA	NA	NA	PRS	1
ELME000346	LIG_NBox_RRM_1	F..A[ILV]..A..[ILV]	aFKDALQRARQIa	2.14199246297e-6	Q96AE4	31_41	0.4405818181818182	0.6191426246963112	0	0.00134215	0.0268094	0.2651112994910561	0.0456186	0.8903803190532119	0.0385303	0.00176761	0.0478236	0	6.820192014543106	20	4	Q9UHX1	SM00360	130_203|227_300|463_545	3	1	3	0.0101981	0.0187292	NA	NA	NA	NA	NA	NA	NA	PRS	1
ELME000346	LIG_NBox_RRM_1	F..A[ILV]..A..[ILV]	aFADAVQRARQIa	2.14199246297e-6	Q92945	74_84	0.4988090909090908	0.9335746334973006	0	4.829258604662e-4	0.1543401675272427	0.2155613093713672	0.0765409	0.8898991373088472	0.1085337827839105	7.340017921556e-4	0.11706	1	-0.303167	6	0	Q9UHX1	SM00360	130_203|227_300|463_545	3	1	3	0.0101981	0.0187292	NA	NA	NA	NA	NA	NA	NA	PRS	1
ELME000061	MOD_PKB_1	R.R..([ST])[^P]..	iRKRPATDDSs	6.03409163454e-4	P46527	152_160	0.689711	0.747186	0	0.0244984	0.383507	0.00156147	0.3059661461281844	0.2116417706466457	0.3570048933801319	0.0143621	0.2458940106954013	0.005	4.430093289506787	23	4	P31749	SM00220	150_408	1	1	1	0.0172093	0.0176505	NA	NA	NA	NA	NA	NA	NA	PRS	1
ELME000061	MOD_PKB_1	R.R..([ST])[^P]..	sRPRSCTWPLp	6.03409163454e-4	P98177	27_35	0.6627333333333333	0.7624338708015562	0	0.00770982	0.00321192	0.0505593	0.00575091	0.2803426149494961	0.00126631	3.818296747124e-4	0.00293306	1	-0.237487	2	0	P31749	SM00220	150_408	1	1	1	0.0172093	0.0176505	NA	NA	NA	NA	NA	NA	NA	PRS	1
ELME000061	MOD_PKB_1	R.R..([ST])[^P]..	rRGRLPSKPKq	6.03409163454e-4	P22736	346_354	0.7334555555555555	0.4888998587392088	0	0.0420066	0.0106881	0.1821794191721768	0.0122605	0.2274505744201316	0.0162423	0.0783406	0.00933104	0.343	0.6469994132321047	83	3	P31749	SM00220	150_408	1	1	1	0.0172093	0.0176505	NA	NA	NA	NA	NA	NA	NA	PRS	1
ELME000061	MOD_PKB_1	R.R..([ST])[^P]..	lRRRFSSLHFm	6.03409163454e-4	P55211	191_199	0.0969333	0.2544146529918604	1	0.8097006833538707	0.1333638865385296	0.5904104701015811	0.2764023145753141	0.8046859871073802	0.3192357065638756	0.8245348857440984	0.182103	1	-0.553117	13	0	P31749	SM00220	150_408	1	1	1	0.0172093	0.0176505	NA	NA	NA	NA	NA	NA	NA	PRS	1
ELME000061	MOD_PKB_1	R.R..([ST])[^P]..	mRERLGTGGFg	6.03409163454e-4	O15111	18_26	0.2895222222222222	0.425626	1	0.9389113053848058	0.0565364	0.5513241270261338	0.2495035387836459	0.8951579019557614	0.0174014	0.9069806781133868	0.0615807	0	8.384507379084187	14	5	P31749	SM00220	150_408	1	1	1	0.0172093	0.0176505	NA	NA	NA	NA	NA	NA	NA	PRS	1
ELME000061	MOD_PKB_1	R.R..([ST])[^P]..	sRRRAISETEe	6.03409163454e-4	Q00987	161_169	0.6563888888888889	0.3178503578715876	0	0.1671833008088032	0.0258982	0.2099652130701615	0.1230117919437726	0.6084674635691072	0.0257536	0.0344427	0.113722	0.862	-0.780701	130	2	P31749	SM00220	150_408	1	1	1	0.0172093	0.0176505	NA	NA	NA	NA	NA	NA	NA	PRS	1
ELME000061	MOD_PKB_1	R.R..([ST])[^P]..	qRKRHKSDSIs	6.03409163454e-4	Q00987	181_189	0.4720888888888888	0.4073651146157666	0	0.0122078	0.0149423	0.0151476	0.0167334	0.1353026025654993	0.1652224515672389	5.337145254295e-4	0.0254485	0.862	-0.780701	130	2	P31749	SM00220	150_408	1	1	1	0.0172093	0.0176505	NA	NA	NA	NA	NA	NA	NA	PRS	1
ELME000061	MOD_PKB_1	R.R..([ST])[^P]..	kRKRRPTSGLh	6.03409163454e-4	P38398	504_512	0.6044444444444443	0.6257934884680494	0.4444444444444444	0.0665035	0.2966200466442509	0.0691723	0.2589594773119889	0.2194953386576326	0.254644	0.4468216545454042	0.2018323635971037	0.016	2.502540776141976	211	11	P31749	SM00220	150_408	1	1	1	0.0172093	0.0176505	NA	NA	NA	NA	NA	NA	NA	PRS	1
ELME000061	MOD_PKB_1	R.R..([ST])[^P]..	qRQRSTSTPNv	6.03409163454e-4	P04049	254_262	0.6769777777777777	0.6876746897479254	0	0.0277342	0.2812547422777757	0.3395594114190665	0.0124632	0.906264	0.0112992	0.00139521	0.1167330643223622	0.008	3.349080563588149	69	6	P31749	SM00220	150_408	1	1	1	0.0172093	0.0176505	NA	NA	NA	NA	NA	NA	NA	PRS	1
ELME000061	MOD_PKB_1	R.R..([ST])[^P]..	fRARSTSLNEr	6.03409163454e-4	P49815	934_942	0.5826888888888889	0.3892452193067958	0	0.1672137983909172	0.0598857	0.0857227	0.012396	0.6698051141843167	0.0366274	1.909973388107e-4	0.00157788	0.049	2.7017336273007677	15	2	P31749	SM00220	150_408	1	1	1	0.0172093	0.0176505	NA	NA	NA	NA	NA	NA	NA	PRS	1
ELME000061	MOD_PKB_1	R.R..([ST])[^P]..	fRCRSISVSEh	6.03409163454e-4	P49815	976_984	0.2871555555555556	0.2713555240204581	0	0.00548875	0.2121043105352261	0.1723009507187472	0.00348609	0.9218736965680614	0.0843172	0.0605132	0.0812587	0.049	2.7017336273007677	15	2	P31749	SM00220	150_408	1	1	1	0.0172093	0.0176505	NA	NA	NA	NA	NA	NA	NA	PRS	1
ELME000061	MOD_PKB_1	R.R..([ST])[^P]..	dRVRSMSGGHg	6.03409163454e-4	P49815	1127_1135	0.5875222222222223	0.7434897577224187	0	0.00363979	0.1679503464437286	0.0192983	0.00669023	0.00138407	0.00174798	0.044697	0.1738427213885479	0.049	2.7017336273007677	15	2	P31749	SM00220	150_408	1	1	1	0.0172093	0.0176505	NA	NA	NA	NA	NA	NA	NA	PRS	1
ELME000061	MOD_PKB_1	R.R..([ST])[^P]..	lRPRGYTISDs	6.03409163454e-4	P49815	1457_1465	0.7246222222222223	0.7878220598842552	0	6.314968768677e-4	0.0027726	0.0227505	0.0194117	0.5070802675321187	0.00556188	1.492357975575546e-5	0.00323561	0.049	2.7017336273007677	15	2	P31749	SM00220	150_408	1	1	1	0.0172093	0.0176505	NA	NA	NA	NA	NA	NA	NA	PRS	1
ELME000061	MOD_PKB_1	R.R..([ST])[^P]..	gRPRTTSFAESc	6.03409163454e-4	P49841	4_13	0.71488	0.6364370348351616	0	0.1928739020418666	0.1019434698529204	0.9725934327268952	0.019742	0.9540689050263182	0.0115409	0.2835763827443851	0.069853	0.177	1.245283911699595	124	5	P31749	SM00220	150_408	1	1	1	0.0172093	0.0176505	NA	NA	NA	NA	NA	NA	NA	PRS	1
ELME000094	LIG_RGD	RGD	gRGDs	2.36617461606e-4	P02751	1615_1617	0.3774666666666667	0.4407425993716738	1	0.188537	0.00107496	0.0789121	0.00148232	0.3344645539464425	5.105086015811e-4	0.0789121	0.00148232	1	-0.593177	436	0	P05556	SM00187	34_464	1	1	1	3.922337713277e-4	3.922337713277e-4	NA	NA	NA	NA	NA	NA	NA	PRS	1
ELME000094	LIG_RGD	RGD	gRGDs	2.36617461606e-4	P02751	1615_1617	0.3774666666666667	0.4407425993716738	1	0.188537	0.00107496	0.0789121	0.00148232	0.3344645539464425	5.105086015811e-4	0.0789121	0.00148232	0.191	1.7629260745896953	436	1	P08648	SM00191	56_115|268_318|322_384|388_444|452_503	5	7	0.7142857142857143	9.315552069033e-4	0.00465778	NA	NA	NA	NA	NA	NA	NA	PRS	1
ELME000094	LIG_RGD	RGD	gRGDLg	2.36617461606e-4	P10600	261_264	0.640825	0.5229215544874737	0	0.00185638	0.0251711	0.6403485911355713	0.1921051728345268	0.0516588	0.2703053710885905	0.00414976	0.0708601	1	-0.0708881	8	0	P18564	SM00187	30_454	1	1	1	3.922337713277e-4	3.922337713277e-4	NA	NA	NA	NA	NA	NA	NA	PRS	1
ELME000084	LIG_SH2_GRB2like	((Y)([EDST])|([MLIVAFYHQW])N.)	tYVNVk	3.17477658293e-4	P08581	1356_1359	0.0632	0.2650421319498829	0	0.0715773	0.0967281	0.0640947	0.00344497	0.1531138350387955	0.2756619293819478	0.00963852	0.0629274	0	49.37323807226929	68	59	P62993	SM00252	58_141	1	1	1	0.00505001	0.0055403	NA	NA	NA	NA	NA	NA	NA	PRS	1
ELME000084	LIG_SH2_GRB2like	((Y)([EDST])|([MLIVAFYHQW])N.)	dYMNMt	3.17477658293e-4	P10747	191_194	0.4582	0.3940994280385807	0	0.2221253272971293	0.2060847464687522	0.0644263	0.1533526116704901	0.25984	0.0213473	0.0393735	0.1056239046450657	1	-0.201452	2	0	P62993	SM00252	58_141	1	1	1	0.00505001	0.0055403	NA	NA	NA	NA	NA	NA	NA	PRS	1
ELME000084	LIG_SH2_GRB2like	((Y)([EDST])|([MLIVAFYHQW])N.)	gYENPt	3.17477658293e-4	P05067	757_760	0.499675	0.4259858923190641	1	0.0405131	0.00226871	0.4148415348487568	7.74642098563e-4	0.2791602560515361	0.00531211	0.0599335	0.00253156	1	-1.20484	71	0	P62993	SM00252	58_141	1	1	1	0.00505001	0.0055403	NA	NA	NA	NA	NA	NA	NA	PRS	1
ELME000084	LIG_SH2_GRB2like	((Y)([EDST])|([MLIVAFYHQW])N.)	sYVNVq	3.17477658293e-4	P29353	427_430	0.6209499999999999	0.7642105468833056	0	0.4594566821113995	0.00613423	0.00369033	1.379911653509e-4	0.0082314	0.00139637	3.5111102261559512e-6	5.192626283456736e-6	0.033	2.832913738757288	36	3	P62993	SM00252	58_141	1	1	1	0.00505001	0.0055403	NA	NA	NA	NA	NA	NA	NA	PRS	1
ELME000084	LIG_SH2_GRB2like	((Y)([EDST])|([MLIVAFYHQW])N.)	fYVNVe	3.17477658293e-4	P11274	177_180	0.402575	0.749917	0	0.1033369603773475	0.0223442	0.2253807191914202	0.0959149	0.4340181650557307	0.00111443	0.1996252826475467	0.2366469266928111	0.194	1.7355232600106798	11	1	P62993	SM00252	58_141	1	1	1	0.00505001	0.0055403	NA	NA	NA	NA	NA	NA	NA	PRS	1
ELME000084	LIG_SH2_GRB2like	((Y)([EDST])|([MLIVAFYHQW])N.)	wYQNFq	3.17477658293e-4	P30203	629_632	0.85695	0.9758915698900328	0	0.3324869097173769	0.0022666	0.0841187	0.2330849937213891	0.1309042743450716	0.053107	0.0841187	0.2330849937213891	1	-0.328124	6	0	O75791	SM00252	56_138	1	1	1	0.00505001	0.0055403	NA	NA	NA	NA	NA	NA	NA	PRS	1
ELME000084	LIG_SH2_GRB2like	((Y)([EDST])|([MLIVAFYHQW])N.)	wYQNFq	3.17477658293e-4	P30203	629_632	0.85695	0.9758915698900328	0	0.3324869097173769	0.0022666	0.0841187	0.2330849937213891	0.1309042743450716	0.053107	0.0841187	0.2330849937213891	1	-0.328124	6	0	P62993	SM00252	58_141	1	1	1	0.00505001	0.0055403	NA	NA	NA	NA	NA	NA	NA	PRS	1
ELME000084	LIG_SH2_GRB2like	((Y)([EDST])|([MLIVAFYHQW])N.)	eYVNIe	3.17477658293e-4	P35568	896_899	0.69285	0.8660642194122803	0	0.3991463025843744	0.1690575235477814	0.1886685039764795	0.0322941	0.2125623933610703	0.00136317	0.0365147	0.1748159018487399	0	7.179897615168464	13	4	P62993	SM00252	58_141	1	1	1	0.00505001	0.0055403	NA	NA	NA	NA	NA	NA	NA	PRS	1
ELME000084	LIG_SH2_GRB2like	((Y)([EDST])|([MLIVAFYHQW])N.)	eYINQs	3.17477658293e-4	P00533	1092_1095	0.529425	0.5959312821392102	0	0.6974665736525075	0.2390177442315402	0.0800681	0.4129664335763666	0.7575647904773973	0.1045310022588485	0.6129371680030455	0.249344	0	22.49057584978233	274	51	P62993	SM00252	58_141	1	1	1	0.00505001	0.0055403	NA	NA	NA	NA	NA	NA	NA	PRS	1
ELME000084	LIG_SH2_GRB2like	((Y)([EDST])|([MLIVAFYHQW])N.)	vYHNQp	3.17477658293e-4	P00533	1110_1113	0.7132499999999999	0.799713	0	0.3903045269256948	0.0260456	0.7300056850441715	0.1464004187256136	0.5286895675481496	0.00417352	0.7701654671060841	0.1372671973144298	0	22.49057584978233	274	51	P62993	SM00252	58_141	1	1	1	0.00505001	0.0055403	NA	NA	NA	NA	NA	NA	NA	PRS	1
ELME000084	LIG_SH2_GRB2like	((Y)([EDST])|([MLIVAFYHQW])N.)	lYSNAl	3.17477658293e-4	P09619	716_719	0.5055	0.433574	1	0.9866439093718464	0.00210296	0.9400156661962256	0.0382383	0.8492807240586071	0.00322388	0.9230847115665118	0.0134478	0	7.388972867926504	27	6	Q14451	SM00252	429_518	1	1	1	0.00505001	0.0055403	NA	NA	NA	NA	NA	NA	NA	PRS	1
ELME000084	LIG_SH2_GRB2like	((Y)([EDST])|([MLIVAFYHQW])N.)	pYDNYv	3.17477658293e-4	P09619	775_778	0.3749	0.4102660537381826	1	0.3212233672331345	0.0992639	0.2649432501354273	0.1395417545071723	0.2206463499361335	2.081353701577e-4	0.3638154113002565	0.055828	0	7.388972867926504	27	6	Q14451	SM00252	429_518	1	1	1	0.00505001	0.0055403	NA	NA	NA	NA	NA	NA	NA	PRS	1
ELME000084	LIG_SH2_GRB2like	((Y)([EDST])|([MLIVAFYHQW])N.)	vYENVg	3.17477658293e-4	Q06124	580_583	0.5424	0.5679178098717005	0	0.6114771154360257	0.00543847	0.00436759	3.716285343592e-4	0.013335	2.242622822402e-4	0.00926674	0.0688836	0.023	2.994209067982368	36	3	P62993	SM00252	58_141	1	1	1	0.00505001	0.0055403	NA	NA	NA	NA	NA	NA	NA	PRS	1
ELME000084	LIG_SH2_GRB2like	((Y)([EDST])|([MLIVAFYHQW])N.)	eYVNQp	3.17477658293e-4	P04626	1139_1142	0.7300249999999999	0.8671867936931198	0	0.47223	0.00235311	0.0884913	0.017066	0.7111593944993522	0.00417553	0.1652033959544586	0.1645691366806925	0	30.06961049806476	137	49	Q14451	SM00252	429_518	1	1	1	0.00505001	0.0055403	NA	NA	NA	NA	NA	NA	NA	PRS	1
ELME000084	LIG_SH2_GRB2like	((Y)([EDST])|([MLIVAFYHQW])N.)	eYHNAs	3.17477658293e-4	Q15303	1188_1191	0.6969500000000001	0.7085104264370851	0	0.2534946211536959	0.341894	0.5497356116509418	0.3144431878590672	0.7799978474235207	0.0743822	0.7607653398982799	0.0847537	0	6.863632019981602	25	5	P62993	SM00252	58_141	1	1	1	0.00505001	0.0055403	NA	NA	NA	NA	NA	NA	NA	PRS	1
ELME000084	LIG_SH2_GRB2like	((Y)([EDST])|([MLIVAFYHQW])N.)	dYWNHs	3.17477658293e-4	Q15303	1242_1245	0.4253249999999999	0.4288435567343394	0	0.0361095	0.0711067	0.2676733489120915	0.3524450739803961	0.012709	0.3097909097637902	0.00405197	0.1189379722808835	0	6.863632019981602	25	5	P62993	SM00252	58_141	1	1	1	0.00505001	0.0055403	NA	NA	NA	NA	NA	NA	NA	PRS	1
ELME000084	LIG_SH2_GRB2like	((Y)([EDST])|([MLIVAFYHQW])N.)	iYSNLa	3.17477658293e-4	P10721	936_939	0.4638249999999999	0.4302393951099287	0	0.5467087464180863	0.3186040705561735	0.4799990869521047	0.2677741766044497	0.4396027219412391	0.1265825509526881	0.3435495665669412	0.2779159841495915	0	48.5943	58	52	P62993	SM00252	58_141	1	1	1	0.00505001	0.0055403	NA	NA	NA	NA	NA	NA	NA	PRS	1
ELME000084	LIG_SH2_GRB2like	((Y)([EDST])|([MLIVAFYHQW])N.)	iYSNLa	3.17477658293e-4	P10721	936_939	0.4638249999999999	0.4302393951099287	0	0.5467087464180863	0.3186040705561735	0.4799990869521047	0.2677741766044497	0.4396027219412391	0.1265825509526881	0.3435495665669412	0.2779159841495915	0	48.5943	58	52	Q14451	SM00252	429_518	1	1	1	0.00505001	0.0055403	NA	NA	NA	NA	NA	NA	NA	PRS	1
ELME000084	LIG_SH2_GRB2like	((Y)([EDST])|([MLIVAFYHQW])N.)	gYENp	3.17477658293e-4	P05067	757_759	0.4885333333333333	0.4250160559773809	1	0.0405131	0.00226871	0.4148415348487568	7.74642098563e-4	0.2791602560515361	0.00531211	0.0599335	0.00253156	1	-1.20484	71	0	P62993	SM00252	58_141	1	1	1	0.00505001	0.0055403	NA	NA	NA	NA	NA	NA	NA	PRS	1
ELME000084	LIG_SH2_GRB2like	((Y)([EDST])|([MLIVAFYHQW])N.)	yMNMTp	3.17477658293e-4	P10747	192_195	0.4649	0.389367	0	0.2221253272971293	0.2060847464687522	0.0644263	0.1533526116704901	0.25984	0.0213473	0.0393735	0.1056239046450657	1	-0.201452	2	0	O75791	SM00252	56_138	1	1	1	0.00505001	0.0055403	NA	NA	NA	NA	NA	NA	NA	PRS	1
ELME000233	DOC_MAPK_gen_1	[KR]{0,2}[KR].{0,2}[KR].{2,4}[ILVM].[ILVF]	pKKKPTPIQLn	0.0043238	Q02750	3_11	0.8558	0.777373	0	0.00284665	0.3013998729834356	0.1965448335579798	0.2017602447917644	0.811807	0.1477880555740486	0.0995559	0.3079327617982499	0	9.836863400592856	31	9	P27361	SM00220	42_330	1	1	1	0.0172093	0.0176505	NA	NA	NA	NA	NA	NA	NA	PRS	1
ELME000106	DOC_CYCLIN_RXL_1	((.)|([KRH].{0,3}))[^EDWNSG][^D][RK][^D]L.{0,1}[FLMP].{0,3}[EDST]	sKACRRLFGPVDs	0.00421055	P38936	16_26	0.2687181818181818	0.4063789852083124	0.5454545454545454	0.00662454	0.1398604763512687	0.00471246	0.1842038155960292	0.1604425911617574	0.0314011	0.00315497	0.1804749545785156	0	13.351085996226711	169	8	P24864	PF00134	115_242	1	1	1	0.00156894	0.00156894	NA	NA	NA	NA	NA	NA	NA	PRS	1
ELME000106	DOC_CYCLIN_RXL_1	((.)|([KRH].{0,3}))[^EDWNSG][^D][RK][^D]L.{0,1}[FLMP].{0,3}[EDST]	pSACRNLFGPVDh	0.00421055	P46527	27_37	0.525091	0.6546018130751405	0.6363636363636364	0.0672329	0.1126560715831664	0.0393809	0.0571274	0.1801400534497546	0.2870684582854818	2.098651089095e-4	0.0252162	0	29.70250646908069	23	6	P24864	PF00134	115_242	1	1	1	0.00156894	0.00156894	NA	NA	NA	NA	NA	NA	NA	PRS	1
ELME000357	LIG_CaMK_CASK_1	((SP)|([ED].{0,1}))[IV]W[IVL].R	kEPIWVMRq	1.32582000612e-6	Q02410	376_382	0.6571999999999999	0.9226653718283244	0	0.00154874	0.2744359135534794	0.0978403	0.1282063096331502	0.1834072447227271	0.2835383323498582	0.00135016	0.0843477	1	-0.368421	5	0	O14936	SM00220	12_276	1	1	1	0.0172093	0.0176505	NA	NA	NA	NA	NA	NA	NA	PRS	1
ELME000357	LIG_CaMK_CASK_1	((SP)|([ED].{0,1}))[IV]W[IVL].R	eEIWVLRk	1.32582000612e-6	Q8WXD9	374_379	0.5979	0.7325094392370306	1	0.035042	0.0175801	0.0611773	0.0740383	0.311963	0.0528062	0.1568491604832114	0.1165771939831465	NA	NA	NA	NA	O14936	SM00220	12_276	1	1	1	0.0172093	0.0176505	NA	NA	NA	NA	NA	NA	NA	PRS	1
ELME000357	LIG_CaMK_CASK_1	((SP)|([ED].{0,1}))[IV]W[IVL].R	eEVIWVRRe	1.32582000612e-6	Q13009	1572_1578	0.2721142857142857	0.4272088127083323	0	0.5304951835779869	0.1037719096799669	2.801804810101e-4	0.054225	0.3892003537395874	0.049255	7.472070116478909e-6	0.1515435018196778	1	-0.172818	1	0	O14936	SM00220	12_276	1	1	1	0.0172093	0.0176505	NA	NA	NA	NA	NA	NA	NA	PRS	1
ELME000045	LIG_NRBOX	[^P]L[^P][^P]LL[^P]	gRLQKLLKm	2.62764536293e-4	Q16881	144_150	0.3956428571428572	0.4327907776772011	0	0.8940023364133987	0.1313713454689902	0.1707654688573721	0.101013	0.5445677020309432	0.2854126060943174	0.3189811287330553	0.1951700556808498	1	-0.127515	2	0	Q92731	SM00430	300_469	1	1	1	0.0023534	0.0023534	NA	NA	NA	NA	NA	NA	NA	PRS	1
ELME000045	LIG_NRBOX	[^P]L[^P][^P]LL[^P]	gRLQKLLKm	2.62764536293e-4	Q16881	144_150	0.3956428571428572	0.4327907776772011	0	0.8940023364133987	0.1313713454689902	0.1707654688573721	0.101013	0.5445677020309432	0.2854126060943174	0.3189811287330553	0.1951700556808498	1	-0.127515	2	0	P03372	SM00430	348_518	1	1	1	0.0023534	0.0023534	NA	NA	NA	NA	NA	NA	NA	PRS	1
ELME000045	LIG_NRBOX	[^P]L[^P][^P]LL[^P]	kILHRLLQDs	2.62764536293e-4	Q15596	689_696	0.51435	0.8554455659329766	1	0.8262988613171736	0.00467074	0.0892347	0.0074222	0.3691805306381311	0.00229516	1.533651925266332e-7	5.330261163488e-4	0	27.99598797417456	23	12	Q92731	SM00430	300_469	1	1	1	0.0023534	0.0023534	NA	NA	NA	NA	NA	NA	NA	PRS	1
ELME000045	LIG_NRBOX	[^P]L[^P][^P]LL[^P]	kILHRLLQEg	2.62764536293e-4	Q15788	689_696	0.592237	0.7562094206300745	1	0.0353082	0.00136757	0.00661158	7.666898393118e-4	0.1021580726019772	0.00390434	4.1444366780137694e-8	1.808969682983e-4	0	46.98606212399808	54	30	P03372	SM00430	348_518	1	1	1	0.0023534	0.0023534	NA	NA	NA	NA	NA	NA	NA	PRS	1
ELME000045	LIG_NRBOX	[^P]L[^P][^P]LL[^P]	qSLINLLADn	2.62764536293e-4	Q9HCD5	344_351	0.3093749999999999	0.4524349662126894	0	0.013435	0.0951249	0.0496904	0.2985952845713829	0.2899618634243291	0.00448982	0.00282549	0.0201901	1	-0.373632	19	0	Q92731	SM00430	300_469	1	1	1	0.0023534	0.0023534	NA	NA	NA	NA	NA	NA	NA	PRS	1
ELME000045	LIG_NRBOX	[^P]L[^P][^P]LL[^P]	kILHRLLQDs	2.62764536293e-4	Q15596	689_696	0.51435	0.8554455659329766	1	0.8262988613171736	0.00467074	0.0892347	0.0074222	0.3691805306381311	0.00229516	1.533651925266332e-7	5.330261163488e-4	0	27.99598797417456	23	12	P03372	SM00430	348_518	1	1	1	0.0023534	0.0023534	NA	NA	NA	NA	NA	NA	NA	PRS	1
ELME000359	LIG_SUFU_1	[SV][CY]GH[LIF][LAST][GAIV].	gSYGHLSIGt	5.52192297662e-8	P08151	120_127	0.449663	0.4788213770611822	0	0.0122585	0.1487531219267805	0.2303231308493341	0.1602728600560559	0.282236	0.00543004	4.172177661912e-4	0.1950760141396796	1	-0.0316386	9	0	Q9UMX1	PF05076	64_240	1	1	1	4.9029221415963913e-05	4.9029221415963913e-05	PF12470	253_473	1	1	1	4.9029221415963913e-05	4.9029221415963913e-05	PRS	1
ELME000359	LIG_SUFU_1	[SV][CY]GH[LIF][LAST][GAIV].	gSYGHLSASa	5.52192297662e-8	P10071	333_340	0.2544499999999999	0.4217849293396988	0	0.00232378	0.0461781	0.2120025332150694	0.0417904	0.0713495	0.1676391673438834	8.095113744133e-4	0.036575	1	0	5	0	Q9UMX1	PF05076	64_240	1	1	1	4.9029221415963913e-05	4.9029221415963913e-05	PF12470	253_473	1	1	1	4.9029221415963913e-05	4.9029221415963913e-05	PRS	1
ELME000361	LIG_WD40_WDR5_WIN_1	[SCA]AR[STCA][EQR][PGILVM][HYFQNKRLVI]	gSARAEVHl	6.43703011459e-6	Q03164	3763_3769	0.542	0.4798219277540104	0	0.2354774224126404	0.3030953657793125	0.4244448732269485	0.2548822384011002	0.2715560716251334	0.3406524821657086	0.2871875495737211	0.3263800081075967	1	-0.236737	8	0	P61964	SM00320	34_73|76_115|118_157|160_199|202_242|245_287|290_331	7	7	1	0.0129927	0.0814375	NA	NA	NA	NA	NA	NA	NA	PRS	1
ELME000361	LIG_WD40_WDR5_WIN_1	[SCA]AR[STCA][EQR][PGILVM][HYFQNKRLVI]	gCARSEPKi	6.43703011459e-6	O14686	5338_5344	0.3785571428571428	0.4218699354076336	0	0.0878788	0.2661778353811702	0.619771	0.0715801	0.650824	0.00216714	0.0573124	0.181062	1	-0.127515	2	0	P61964	SM00320	34_73|76_115|118_157|160_199|202_242|245_287|290_331	7	7	1	0.0129927	0.0814375	NA	NA	NA	NA	NA	NA	NA	PRS	1
ELME000361	LIG_WD40_WDR5_WIN_1	[SCA]AR[STCA][EQR][PGILVM][HYFQNKRLVI]	gCARSEPKm	6.43703011459e-6	Q8NEZ4	4708_4714	0.3938714285714285	0.4251878837722662	0	0.0429786	0.1161967391682522	0.1439866509080835	0.1198514749215617	0.1468303034488436	0.31217	0.0553863	0.2080078530714208	1	-0.172818	5	0	P61964	SM00320	34_73|76_115|118_157|160_199|202_242|245_287|290_331	7	7	1	0.0129927	0.0814375	NA	NA	NA	NA	NA	NA	NA	PRS	1
ELME000361	LIG_WD40_WDR5_WIN_1	[SCA]AR[STCA][EQR][PGILVM][HYFQNKRLVI]	gAARAEVYl	6.43703011459e-6	Q9UMN6	2509_2515	0.3024285714285714	0.3850333928020171	0	0.1143252747819719	0.2664695067121436	0.229852	0.2418978531158938	0.0789067	0.2806725210966566	0.159617	0.2848587040315847	1	-0.420261	23	0	P61964	SM00320	34_73|76_115|118_157|160_199|202_242|245_287|290_331	7	7	1	0.0129927	0.0814375	NA	NA	NA	NA	NA	NA	NA	PRS	1
ELME000361	LIG_WD40_WDR5_WIN_1	[SCA]AR[STCA][EQR][PGILVM][HYFQNKRLVI]	gSARSEGYy	6.43703011459e-6	O15047	1493_1499	0.6472	0.6378785607399032	1	3.106162968637e-4	0.099408	0.0516382	0.1671535041075651	0.003213	0.2079815435539457	0.00254127	0.1783243252482064	1	-0.127515	2	0	P61964	SM00320	34_73|76_115|118_157|160_199|202_242|245_287|290_331	7	7	1	0.0129927	0.0814375	NA	NA	NA	NA	NA	NA	NA	PRS	1
ELME000361	LIG_WD40_WDR5_WIN_1	[SCA]AR[STCA][EQR][PGILVM][HYFQNKRLVI]	gCARSEGFy	6.43703011459e-6	Q9UPS6	1746_1752	0.3549428571428571	0.3669291144678088	1	1.471112114904e-4	0.1833197013473095	0.1635405719560591	0.1877372348040335	0.1792469040352038	0.1712477515435524	0.00551355	0.2328148842683399	NA	NA	NA	NA	P61964	SM00320	34_73|76_115|118_157|160_199|202_242|245_287|290_331	7	7	1	0.0129927	0.0814375	NA	NA	NA	NA	NA	NA	NA	PRS	1
ELME000361	LIG_WD40_WDR5_WIN_1	[SCA]AR[STCA][EQR][PGILVM][HYFQNKRLVI]	vAARTRPVl	6.43703011459e-6	Q7Z3B3	590_596	0.4016285714285714	0.4211126292507669	0	4.438661532447e-4	0.1307882931700126	0.00286935	0.1532644050341499	0.9564515519934068	0.00409506	5.00450535340573e-5	0.1480296066135801	1	-0.482563	34	0	P61964	SM00320	34_73|76_115|118_157|160_199|202_242|245_287|290_331	7	7	1	0.0129927	0.0814375	NA	NA	NA	NA	NA	NA	NA	PRS	1
ELME000372	LIG_EF_ALG2_ABM_1	P[PG]{0,1}YP.{1,6}Y[QS]{0,1}P	pPYPTYPGYPg	1.3639310454e-6	Q8WUM4	802_810	0.3808888888888889	0.3286660412677202	0	0.0290515	0.2467462084699399	0.0759741	0.1546503299515678	0.037371	0.2230866002534537	0.0264535	0.2353350190569685	0.035	3.1364040406602127	33	2	O75340	SM00054	27_55|64_92|94_122|130_158|160_190	5	5	1	0.00710924	0.0182389	NA	NA	NA	NA	NA	NA	NA	PRS	1
ELME000372	LIG_EF_ALG2_ABM_1	P[PG]{0,1}YP.{1,6}Y[QS]{0,1}P	cPYPPGGPYPa	1.3639310454e-6	Q99816	189_197	0.5247666666666666	0.3607094898692125	1	0.1366388473637537	0.1355824227759307	0.0268492	0.075485	0.0144772	0.0129492	0.00423371	0.2398432102529314	0.667	-0.0722216	129	1	O75340	SM00054	27_55|64_92|94_122|130_158|160_190	5	5	1	0.00710924	0.0182389	NA	NA	NA	NA	NA	NA	NA	PRS	1
ELME000372	LIG_EF_ALG2_ABM_1	P[PG]{0,1}YP.{1,6}Y[QS]{0,1}P	pPYPVTPGYPe	1.3639310454e-6	Q9NRY6	17_25	0.5452333333333333	0.2447068887451182	0	0.9535180553877478	0.0719028	0.013398	0.2716408221183609	0.00230242	0.1624196786798765	0.1051491930894989	0.1963686005305877	1	-0.484775	32	0	O75340	SM00054	27_55|64_92|94_122|130_158|160_190	5	5	1	0.00710924	0.0182389	NA	NA	NA	NA	NA	NA	NA	PRS	1
ELME000372	LIG_EF_ALG2_ABM_1	P[PG]{0,1}YP.{1,6}Y[QS]{0,1}P	pPYPHRFDYPq	1.3639310454e-6	Q8IWX8	566_574	0.6545888888888889	0.7167155068943671	0	0.8161875854225937	0.2009470889758012	0.6086834299263819	0.1837485243582086	0.48995	0.1677199968014051	0.6638236606074913	0.2533787673987037	1	-0.61523	40	0	O75340	SM00054	27_55|64_92|94_122|130_158|160_190	5	5	1	0.00710924	0.0182389	NA	NA	NA	NA	NA	NA	NA	PRS	1
ELME000372	LIG_EF_ALG2_ABM_1	P[PG]{0,1}YP.{1,6}Y[QS]{0,1}P	yPGYPPTGYPp	1.3639310454e-6	P20073	4_12	0.5542666666666667	0.3957676027749401	0	0.8069957478928053	0.1804960931581843	0.1736551682025612	0.1135035545089324	0.0370553	0.00576167	0.7584386740522855	0.1286121536767256	0.206	1.2851735771195545	100	2	O75340	SM00054	27_55|64_92|94_122|130_158|160_190	5	5	1	0.00710924	0.0182389	NA	NA	NA	NA	NA	NA	NA	PRS	1
ELME000372	LIG_EF_ALG2_ABM_1	P[PG]{0,1}YP.{1,6}Y[QS]{0,1}P	yPGYPPPPGGYPp	1.3639310454e-6	P50995	4_14	0.4893545454545455	0.3440805942073591	0	0.0696836	0.197655	0.00989622	0.0069398	0.1502419163449822	0.00994999	0.00259103	0.0858644	1	-0.348139	14	0	O75340	SM00054	27_55|64_92|94_122|130_158|160_190	5	5	1	0.00710924	0.0182389	NA	NA	NA	NA	NA	NA	NA	PRS	1
ELME000372	LIG_EF_ALG2_ABM_1	P[PG]{0,1}YP.{1,6}Y[QS]{0,1}P	pPYPQPQPYQPa	1.3639310454e-6	O94979	870_879	0.69926	0.583083	0	0.2408391806944251	0.2559546686826017	0.4906813056489661	0.2028192247189495	0.0876603	0.2163155422740543	0.00645783	0.2936182980297329	1	-0.260351	8	0	O75340	SM00054	27_55|64_92|94_122|130_158|160_190	5	5	1	0.00710924	0.0182389	NA	NA	NA	NA	NA	NA	NA	PRS	1
ELME000373	LIG_EF_ALG2_ABM_2	P.P.{0,1}GF	pPPPGFi	2.41458395946e-5	O94979	839_843	0.6592399999999999	0.8238023245472886	0	0.234461	0.2278339864886453	0.1966067061795396	0.0788211	0.2643624806932079	0.1427722337066896	5.308079042929e-4	0.1266071903909393	1	-0.260351	8	0	O75340	SM00054	27_55|64_92|94_122|130_158|160_190	5	5	1	0.00710924	0.0182389	NA	NA	NA	NA	NA	NA	NA	PRS	1
ELME000373	LIG_EF_ALG2_ABM_2	P.P.{0,1}GF	aPAPGFa	2.41458395946e-5	Q9NRY6	45_49	0.4123599999999999	0.4386513958606576	0	0.7886148935777952	0.1619950627768862	0.9628898675735468	0.00842473	0.8676346995107872	0.0819126	0.3542580681949311	0.2736087977124052	1	-0.484775	32	0	O75340	SM00054	27_55|64_92|94_122|130_158|160_190	5	5	1	0.00710924	0.0182389	NA	NA	NA	NA	NA	NA	NA	PRS	1
ELME000373	LIG_EF_ALG2_ABM_2	P.P.{0,1}GF	gPPPHGFn	2.41458395946e-5	Q8IWX8	614_619	0.8487833333333333	0.9359045188716372	0	0.9282889608549248	0.0680619	0.2120102812544899	0.1383606677700622	0.9398717749216698	0.00466784	0.0475461	0.0787336	1	-0.61523	40	0	O75340	SM00054	27_55|64_92|94_122|130_158|160_190	5	5	1	0.00710924	0.0182389	NA	NA	NA	NA	NA	NA	NA	PRS	1
ELME000368	LIG_LIR_Gen_1	[EDST].{0,2}[WFY][^RKPG][^PG][ILV]	hDDFVMId	0.00305702	O75143	442_447	0.4225833333333333	0.4264354342575697	0	0.0637013	0.3321212715217874	0.4936349104332646	0.2598304364544327	0.2521517354767532	0.3658495905867494	0.0457805	0.2158666575999463	1	-0.0447661	5	0	Q9H492	PF02991	16_120	1	1	1	3.922337713277e-4	3.922337713277e-4	NA	NA	NA	NA	NA	NA	NA	PRS	1
ELME000368	LIG_LIR_Gen_1	[EDST].{0,2}[WFY][^RKPG][^PG][ILV]	hDDFVMId	0.00305702	O75143	442_447	0.4225833333333333	0.4264354342575697	0	0.0637013	0.3321212715217874	0.4936349104332646	0.2598304364544327	0.2521517354767532	0.3658495905867494	0.0457805	0.2158666575999463	1	-0.0447661	5	0	O95166	PF02991	13_116	1	1	1	3.922337713277e-4	3.922337713277e-4	NA	NA	NA	NA	NA	NA	NA	PRS	1
ELME000368	LIG_LIR_Gen_1	[EDST].{0,2}[WFY][^RKPG][^PG][ILV]	hDDFVMId	0.00305702	O75143	442_447	0.4225833333333333	0.4264354342575697	0	0.0637013	0.3321212715217874	0.4936349104332646	0.2598304364544327	0.2521517354767532	0.3658495905867494	0.0457805	0.2158666575999463	1	-0.0447661	5	0	Q9BXW4	PF02991	22_126	1	1	1	3.922337713277e-4	3.922337713277e-4	NA	NA	NA	NA	NA	NA	NA	PRS	1
ELME000368	LIG_LIR_Gen_1	[EDST].{0,2}[WFY][^RKPG][^PG][ILV]	hDDFVMId	0.00305702	O75143	442_447	0.4225833333333333	0.4264354342575697	0	0.0637013	0.3321212715217874	0.4936349104332646	0.2598304364544327	0.2521517354767532	0.3658495905867494	0.0457805	0.2158666575999463	1	-0.0447661	5	0	Q9H0R8	PF02991	14_116	1	1	1	3.922337713277e-4	3.922337713277e-4	NA	NA	NA	NA	NA	NA	NA	PRS	1
ELME000368	LIG_LIR_Gen_1	[EDST].{0,2}[WFY][^RKPG][^PG][ILV]	hDDFVMId	0.00305702	O75143	442_447	0.4225833333333333	0.4264354342575697	0	0.0637013	0.3321212715217874	0.4936349104332646	0.2598304364544327	0.2521517354767532	0.3658495905867494	0.0457805	0.2158666575999463	1	-0.0447661	5	0	P60520	PF02991	13_116	1	1	1	3.922337713277e-4	3.922337713277e-4	NA	NA	NA	NA	NA	NA	NA	PRS	1
ELME000368	LIG_LIR_Gen_1	[EDST].{0,2}[WFY][^RKPG][^PG][ILV]	hDDFVMId	0.00305702	O75143	442_447	0.4225833333333333	0.4264354342575697	0	0.0637013	0.3321212715217874	0.4936349104332646	0.2598304364544327	0.2521517354767532	0.3658495905867494	0.0457805	0.2158666575999463	1	-0.0447661	5	0	Q9GZQ8	PF02991	15_120	1	1	1	3.922337713277e-4	3.922337713277e-4	NA	NA	NA	NA	NA	NA	NA	PRS	1
ELME000368	LIG_LIR_Gen_1	[EDST].{0,2}[WFY][^RKPG][^PG][ILV]	dDFVMVp	0.00305702	O75385	356_360	0.4804	0.6636585150464924	0	0.0161934	0.0554118	0.0217495	0.00442327	0.1640961071276586	0.0283767	1.0817421524157303e-6	7.306427236538e-4	1	-0.0898027	9	0	Q9H492	PF02991	16_120	1	1	1	3.922337713277e-4	3.922337713277e-4	NA	NA	NA	NA	NA	NA	NA	PRS	1
ELME000368	LIG_LIR_Gen_1	[EDST].{0,2}[WFY][^RKPG][^PG][ILV]	dDFVMVp	0.00305702	O75385	356_360	0.4804	0.6636585150464924	0	0.0161934	0.0554118	0.0217495	0.00442327	0.1640961071276586	0.0283767	1.0817421524157303e-6	7.306427236538e-4	1	-0.0898027	9	0	O95166	PF02991	13_116	1	1	1	3.922337713277e-4	3.922337713277e-4	NA	NA	NA	NA	NA	NA	NA	PRS	1
ELME000368	LIG_LIR_Gen_1	[EDST].{0,2}[WFY][^RKPG][^PG][ILV]	dDFVMVp	0.00305702	O75385	356_360	0.4804	0.6636585150464924	0	0.0161934	0.0554118	0.0217495	0.00442327	0.1640961071276586	0.0283767	1.0817421524157303e-6	7.306427236538e-4	1	-0.0898027	9	0	Q9BXW4	PF02991	22_126	1	1	1	3.922337713277e-4	3.922337713277e-4	NA	NA	NA	NA	NA	NA	NA	PRS	1
ELME000368	LIG_LIR_Gen_1	[EDST].{0,2}[WFY][^RKPG][^PG][ILV]	dDFVMVp	0.00305702	O75385	356_360	0.4804	0.6636585150464924	0	0.0161934	0.0554118	0.0217495	0.00442327	0.1640961071276586	0.0283767	1.0817421524157303e-6	7.306427236538e-4	1	-0.0898027	9	0	Q9H0R8	PF02991	14_116	1	1	1	3.922337713277e-4	3.922337713277e-4	NA	NA	NA	NA	NA	NA	NA	PRS	1
ELME000368	LIG_LIR_Gen_1	[EDST].{0,2}[WFY][^RKPG][^PG][ILV]	dDFVMVp	0.00305702	O75385	356_360	0.4804	0.6636585150464924	0	0.0161934	0.0554118	0.0217495	0.00442327	0.1640961071276586	0.0283767	1.0817421524157303e-6	7.306427236538e-4	1	-0.0898027	9	0	P60520	PF02991	13_116	1	1	1	3.922337713277e-4	3.922337713277e-4	NA	NA	NA	NA	NA	NA	NA	PRS	1
ELME000368	LIG_LIR_Gen_1	[EDST].{0,2}[WFY][^RKPG][^PG][ILV]	dDFVMVp	0.00305702	O75385	356_360	0.4804	0.6636585150464924	0	0.0161934	0.0554118	0.0217495	0.00442327	0.1640961071276586	0.0283767	1.0817421524157303e-6	7.306427236538e-4	1	-0.0898027	9	0	Q9GZQ8	PF02991	15_120	1	1	1	3.922337713277e-4	3.922337713277e-4	NA	NA	NA	NA	NA	NA	NA	PRS	1
ELME000368	LIG_LIR_Gen_1	[EDST].{0,2}[WFY][^RKPG][^PG][ILV]	tDDFVLVp	0.00305702	Q8IYT8	351_356	0.4242999999999999	0.4910625418055828	0	0.7169806236423318	0.1184142849314859	0.00574691	0.1012527378730992	0.3006035845601525	0.00200255	4.4801810692764843e-7	0.0289864	1	-0.0839604	8	0	Q9H492	PF02991	16_120	1	1	1	3.922337713277e-4	3.922337713277e-4	NA	NA	NA	NA	NA	NA	NA	PRS	1
ELME000368	LIG_LIR_Gen_1	[EDST].{0,2}[WFY][^RKPG][^PG][ILV]	tDDFVLVp	0.00305702	Q8IYT8	351_356	0.4242999999999999	0.4910625418055828	0	0.7169806236423318	0.1184142849314859	0.00574691	0.1012527378730992	0.3006035845601525	0.00200255	4.4801810692764843e-7	0.0289864	1	-0.0839604	8	0	O95166	PF02991	13_116	1	1	1	3.922337713277e-4	3.922337713277e-4	NA	NA	NA	NA	NA	NA	NA	PRS	1
ELME000368	LIG_LIR_Gen_1	[EDST].{0,2}[WFY][^RKPG][^PG][ILV]	tDDFVLVp	0.00305702	Q8IYT8	351_356	0.4242999999999999	0.4910625418055828	0	0.7169806236423318	0.1184142849314859	0.00574691	0.1012527378730992	0.3006035845601525	0.00200255	4.4801810692764843e-7	0.0289864	1	-0.0839604	8	0	Q9BXW4	PF02991	22_126	1	1	1	3.922337713277e-4	3.922337713277e-4	NA	NA	NA	NA	NA	NA	NA	PRS	1
ELME000368	LIG_LIR_Gen_1	[EDST].{0,2}[WFY][^RKPG][^PG][ILV]	tDDFVLVp	0.00305702	Q8IYT8	351_356	0.4242999999999999	0.4910625418055828	0	0.7169806236423318	0.1184142849314859	0.00574691	0.1012527378730992	0.3006035845601525	0.00200255	4.4801810692764843e-7	0.0289864	1	-0.0839604	8	0	Q9H0R8	PF02991	14_116	1	1	1	3.922337713277e-4	3.922337713277e-4	NA	NA	NA	NA	NA	NA	NA	PRS	1
ELME000368	LIG_LIR_Gen_1	[EDST].{0,2}[WFY][^RKPG][^PG][ILV]	tDDFVLVp	0.00305702	Q8IYT8	351_356	0.4242999999999999	0.4910625418055828	0	0.7169806236423318	0.1184142849314859	0.00574691	0.1012527378730992	0.3006035845601525	0.00200255	4.4801810692764843e-7	0.0289864	1	-0.0839604	8	0	P60520	PF02991	13_116	1	1	1	3.922337713277e-4	3.922337713277e-4	NA	NA	NA	NA	NA	NA	NA	PRS	1
ELME000368	LIG_LIR_Gen_1	[EDST].{0,2}[WFY][^RKPG][^PG][ILV]	tDDFVLVp	0.00305702	Q8IYT8	351_356	0.4242999999999999	0.4910625418055828	0	0.7169806236423318	0.1184142849314859	0.00574691	0.1012527378730992	0.3006035845601525	0.00200255	4.4801810692764843e-7	0.0289864	1	-0.0839604	8	0	Q9GZQ8	PF02991	15_120	1	1	1	3.922337713277e-4	3.922337713277e-4	NA	NA	NA	NA	NA	NA	NA	PRS	1
ELME000368	LIG_LIR_Gen_1	[EDST].{0,2}[WFY][^RKPG][^PG][ILV]	fDFETIp	0.00305702	Q8TDY2	701_705	0.496	0.5957521788631824	0	0.2710776313531863	0.2079196016874648	0.1782969701259104	0.00629581	0.2117601891169366	0.2769924303958438	0.0693439	0.1838248711093046	1	-0.175863	32	0	O95166	PF02991	13_116	1	1	1	3.922337713277e-4	3.922337713277e-4	NA	NA	NA	NA	NA	NA	NA	PRS	1
ELME000368	LIG_LIR_Gen_1	[EDST].{0,2}[WFY][^RKPG][^PG][ILV]	fDFETIp	0.00305702	Q8TDY2	701_705	0.496	0.5957521788631824	0	0.2710776313531863	0.2079196016874648	0.1782969701259104	0.00629581	0.2117601891169366	0.2769924303958438	0.0693439	0.1838248711093046	1	-0.175863	32	0	Q9H0R8	PF02991	14_116	1	1	1	3.922337713277e-4	3.922337713277e-4	NA	NA	NA	NA	NA	NA	NA	PRS	1
ELME000368	LIG_LIR_Gen_1	[EDST].{0,2}[WFY][^RKPG][^PG][ILV]	sEDYIIIl	0.00305702	Q14596	730_735	0.5115166666666667	0.5834594303020846	0	0.4990712969871793	0.0561748	0.0555087	0.0838337	0.1487364284222775	0.1045141242851097	0.0724064	0.1701457165676057	1	-0.123404	14	0	Q9H492	PF02991	16_120	1	1	1	3.922337713277e-4	3.922337713277e-4	NA	NA	NA	NA	NA	NA	NA	PRS	1
ELME000368	LIG_LIR_Gen_1	[EDST].{0,2}[WFY][^RKPG][^PG][ILV]	sEDYIIIl	0.00305702	Q14596	730_735	0.5115166666666667	0.5834594303020846	0	0.4990712969871793	0.0561748	0.0555087	0.0838337	0.1487364284222775	0.1045141242851097	0.0724064	0.1701457165676057	1	-0.123404	14	0	O95166	PF02991	13_116	1	1	1	3.922337713277e-4	3.922337713277e-4	NA	NA	NA	NA	NA	NA	NA	PRS	1
ELME000368	LIG_LIR_Gen_1	[EDST].{0,2}[WFY][^RKPG][^PG][ILV]	sEDYIIIl	0.00305702	Q14596	730_735	0.5115166666666667	0.5834594303020846	0	0.4990712969871793	0.0561748	0.0555087	0.0838337	0.1487364284222775	0.1045141242851097	0.0724064	0.1701457165676057	1	-0.123404	14	0	Q9BXW4	PF02991	22_126	1	1	1	3.922337713277e-4	3.922337713277e-4	NA	NA	NA	NA	NA	NA	NA	PRS	1
ELME000368	LIG_LIR_Gen_1	[EDST].{0,2}[WFY][^RKPG][^PG][ILV]	sEDYIIIl	0.00305702	Q14596	730_735	0.5115166666666667	0.5834594303020846	0	0.4990712969871793	0.0561748	0.0555087	0.0838337	0.1487364284222775	0.1045141242851097	0.0724064	0.1701457165676057	1	-0.123404	14	0	Q9H0R8	PF02991	14_116	1	1	1	3.922337713277e-4	3.922337713277e-4	NA	NA	NA	NA	NA	NA	NA	PRS	1
ELME000368	LIG_LIR_Gen_1	[EDST].{0,2}[WFY][^RKPG][^PG][ILV]	sEDYIIIl	0.00305702	Q14596	730_735	0.5115166666666667	0.5834594303020846	0	0.4990712969871793	0.0561748	0.0555087	0.0838337	0.1487364284222775	0.1045141242851097	0.0724064	0.1701457165676057	1	-0.123404	14	0	P60520	PF02991	13_116	1	1	1	3.922337713277e-4	3.922337713277e-4	NA	NA	NA	NA	NA	NA	NA	PRS	1
ELME000368	LIG_LIR_Gen_1	[EDST].{0,2}[WFY][^RKPG][^PG][ILV]	sEDYIIIl	0.00305702	Q14596	730_735	0.5115166666666667	0.5834594303020846	0	0.4990712969871793	0.0561748	0.0555087	0.0838337	0.1487364284222775	0.1045141242851097	0.0724064	0.1701457165676057	1	-0.123404	14	0	Q9GZQ8	PF02991	15_120	1	1	1	3.922337713277e-4	3.922337713277e-4	NA	NA	NA	NA	NA	NA	NA	PRS	1
ELME000368	LIG_LIR_Gen_1	[EDST].{0,2}[WFY][^RKPG][^PG][ILV]	dSFVEIr	0.00305702	Q96CV9	177_181	0.5403	0.6192355844052273	0	0.00560184	0.00534816	0.00879043	0.0109987	0.0970538	0.0119295	0.0591117	0.0163378	0.081	3.180555555555556	81	1	O95166	PF02991	13_116	1	1	1	3.922337713277e-4	3.922337713277e-4	NA	NA	NA	NA	NA	NA	NA	PRS	1
ELME000368	LIG_LIR_Gen_1	[EDST].{0,2}[WFY][^RKPG][^PG][ILV]	dSFVEIr	0.00305702	Q96CV9	177_181	0.5403	0.6192355844052273	0	0.00560184	0.00534816	0.00879043	0.0109987	0.0970538	0.0119295	0.0591117	0.0163378	0.081	3.180555555555556	81	1	Q9GZQ8	PF02991	15_120	1	1	1	3.922337713277e-4	3.922337713277e-4	NA	NA	NA	NA	NA	NA	NA	PRS	1
ELME000368	LIG_LIR_Gen_1	[EDST].{0,2}[WFY][^RKPG][^PG][ILV]	dSFVEIr	0.00305702	Q96CV9	177_181	0.5403	0.6192355844052273	0	0.00560184	0.00534816	0.00879043	0.0109987	0.0970538	0.0119295	0.0591117	0.0163378	0.081	3.180555555555556	81	1	Q9H0R8	PF02991	14_116	1	1	1	3.922337713277e-4	3.922337713277e-4	NA	NA	NA	NA	NA	NA	NA	PRS	1
ELME000368	LIG_LIR_Gen_1	[EDST].{0,2}[WFY][^RKPG][^PG][ILV]	dSFVEIr	0.00305702	Q96CV9	177_181	0.5403	0.6192355844052273	0	0.00560184	0.00534816	0.00879043	0.0109987	0.0970538	0.0119295	0.0591117	0.0163378	0.081	3.180555555555556	81	1	Q9H492	PF02991	16_120	1	1	1	3.922337713277e-4	3.922337713277e-4	NA	NA	NA	NA	NA	NA	NA	PRS	1
ELME000368	LIG_LIR_Gen_1	[EDST].{0,2}[WFY][^RKPG][^PG][ILV]	dSFVEIr	0.00305702	Q96CV9	177_181	0.5403	0.6192355844052273	0	0.00560184	0.00534816	0.00879043	0.0109987	0.0970538	0.0119295	0.0591117	0.0163378	0.081	3.180555555555556	81	1	P60520	PF02991	13_116	1	1	1	3.922337713277e-4	3.922337713277e-4	NA	NA	NA	NA	NA	NA	NA	PRS	1
ELME000368	LIG_LIR_Gen_1	[EDST].{0,2}[WFY][^RKPG][^PG][ILV]	gDDDWTHLs	0.00305702	Q13501	335_341	0.7036857142857144	0.9283504923929984	0	0.1422432477519829	0.1515490814098026	0.1086270364484536	0.2949537380764584	0.00954626	0.2005443737450859	0.00124979	0.135042	1	-0.170114	29	0	Q9H492	PF02991	16_120	1	1	1	3.922337713277e-4	3.922337713277e-4	NA	NA	NA	NA	NA	NA	NA	PRS	1
ELME000368	LIG_LIR_Gen_1	[EDST].{0,2}[WFY][^RKPG][^PG][ILV]	gDDDWTHLs	0.00305702	Q13501	335_341	0.7036857142857144	0.9283504923929984	0	0.1422432477519829	0.1515490814098026	0.1086270364484536	0.2949537380764584	0.00954626	0.2005443737450859	0.00124979	0.135042	1	-0.170114	29	0	O95166	PF02991	13_116	1	1	1	3.922337713277e-4	3.922337713277e-4	NA	NA	NA	NA	NA	NA	NA	PRS	1
ELME000368	LIG_LIR_Gen_1	[EDST].{0,2}[WFY][^RKPG][^PG][ILV]	gDDDWTHLs	0.00305702	Q13501	335_341	0.7036857142857144	0.9283504923929984	0	0.1422432477519829	0.1515490814098026	0.1086270364484536	0.2949537380764584	0.00954626	0.2005443737450859	0.00124979	0.135042	1	-0.170114	29	0	Q9BXW4	PF02991	22_126	1	1	1	3.922337713277e-4	3.922337713277e-4	NA	NA	NA	NA	NA	NA	NA	PRS	1
ELME000368	LIG_LIR_Gen_1	[EDST].{0,2}[WFY][^RKPG][^PG][ILV]	gDDDWTHLs	0.00305702	Q13501	335_341	0.7036857142857144	0.9283504923929984	0	0.1422432477519829	0.1515490814098026	0.1086270364484536	0.2949537380764584	0.00954626	0.2005443737450859	0.00124979	0.135042	1	-0.170114	29	0	Q9H0R8	PF02991	14_116	1	1	1	3.922337713277e-4	3.922337713277e-4	NA	NA	NA	NA	NA	NA	NA	PRS	1
ELME000368	LIG_LIR_Gen_1	[EDST].{0,2}[WFY][^RKPG][^PG][ILV]	gDDDWTHLs	0.00305702	Q13501	335_341	0.7036857142857144	0.9283504923929984	0	0.1422432477519829	0.1515490814098026	0.1086270364484536	0.2949537380764584	0.00954626	0.2005443737450859	0.00124979	0.135042	1	-0.170114	29	0	P60520	PF02991	13_116	1	1	1	3.922337713277e-4	3.922337713277e-4	NA	NA	NA	NA	NA	NA	NA	PRS	1
ELME000368	LIG_LIR_Gen_1	[EDST].{0,2}[WFY][^RKPG][^PG][ILV]	gDDDWTHLs	0.00305702	Q13501	335_341	0.7036857142857144	0.9283504923929984	0	0.1422432477519829	0.1515490814098026	0.1086270364484536	0.2949537380764584	0.00954626	0.2005443737450859	0.00124979	0.135042	1	-0.170114	29	0	Q9GZQ8	PF02991	15_120	1	1	1	3.922337713277e-4	3.922337713277e-4	NA	NA	NA	NA	NA	NA	NA	PRS	1
ELME000368	LIG_LIR_Gen_1	[EDST].{0,2}[WFY][^RKPG][^PG][ILV]	gSWVELh	0.00305702	Q12983	82_86	0.51996	0.8713421682111135	1	4.644752717156e-4	0.00758261	0.00552283	0.0172232	5.263416680925e-4	0.00437569	1.3360538473387675e-5	0.0187836	1	-0.270232	65	0	Q9GZQ8	PF02991	15_120	1	1	1	3.922337713277e-4	3.922337713277e-4	NA	NA	NA	NA	NA	NA	NA	PRS	1
ELME000368	LIG_LIR_Gen_1	[EDST].{0,2}[WFY][^RKPG][^PG][ILV]	gSWVELh	0.00305702	Q12983	82_86	0.51996	0.8713421682111135	1	4.644752717156e-4	0.00758261	0.00552283	0.0172232	5.263416680925e-4	0.00437569	1.3360538473387675e-5	0.0187836	1	-0.270232	65	0	P60520	PF02991	13_116	1	1	1	3.922337713277e-4	3.922337713277e-4	NA	NA	NA	NA	NA	NA	NA	PRS	1
ELME000368	LIG_LIR_Gen_1	[EDST].{0,2}[WFY][^RKPG][^PG][ILV]	sSWVELp	0.00305702	O60238	35_39	0.6324	0.9645635924341756	1	7.968244344887388e-7	1.245777149377e-4	0.00711925	0.00850846	0.0105486	0.00804016	1.146105745868514e-6	0.00393117	1	-0.153432	30	0	O95166	PF02991	13_116	1	1	1	3.922337713277e-4	3.922337713277e-4	NA	NA	NA	NA	NA	NA	NA	PRS	1
ELME000368	LIG_LIR_Gen_1	[EDST].{0,2}[WFY][^RKPG][^PG][ILV]	sSWVELp	0.00305702	O60238	35_39	0.6324	0.9645635924341756	1	7.968244344887388e-7	1.245777149377e-4	0.00711925	0.00850846	0.0105486	0.00804016	1.146105745868514e-6	0.00393117	1	-0.153432	30	0	Q9H0R8	PF02991	14_116	1	1	1	3.922337713277e-4	3.922337713277e-4	NA	NA	NA	NA	NA	NA	NA	PRS	1
ELME000368	LIG_LIR_Gen_1	[EDST].{0,2}[WFY][^RKPG][^PG][ILV]	sSWVELp	0.00305702	O60238	35_39	0.6324	0.9645635924341756	1	7.968244344887388e-7	1.245777149377e-4	0.00711925	0.00850846	0.0105486	0.00804016	1.146105745868514e-6	0.00393117	1	-0.153432	30	0	P60520	PF02991	13_116	1	1	1	3.922337713277e-4	3.922337713277e-4	NA	NA	NA	NA	NA	NA	NA	PRS	1
ELME000368	LIG_LIR_Gen_1	[EDST].{0,2}[WFY][^RKPG][^PG][ILV]	sSWVELp	0.00305702	O60238	35_39	0.6324	0.9645635924341756	1	7.968244344887388e-7	1.245777149377e-4	0.00711925	0.00850846	0.0105486	0.00804016	1.146105745868514e-6	0.00393117	1	-0.153432	30	0	Q9H492	PF02991	16_120	1	1	1	3.922337713277e-4	3.922337713277e-4	NA	NA	NA	NA	NA	NA	NA	PRS	1
ELME000368	LIG_LIR_Gen_1	[EDST].{0,2}[WFY][^RKPG][^PG][ILV]	sSWVELp	0.00305702	O60238	35_39	0.6324	0.9645635924341756	1	7.968244344887388e-7	1.245777149377e-4	0.00711925	0.00850846	0.0105486	0.00804016	1.146105745868514e-6	0.00393117	1	-0.153432	30	0	Q9GZQ8	PF02991	15_120	1	1	1	3.922337713277e-4	3.922337713277e-4	NA	NA	NA	NA	NA	NA	NA	PRS	1
ELME000368	LIG_LIR_Gen_1	[EDST].{0,2}[WFY][^RKPG][^PG][ILV]	dDAVFDIIt	0.00305702	Q9BQS8	1277_1283	0.6625	0.4910467504265549	0	0.00457603	0.0509185	0.0028227	0.020676	0.1269264405906749	0.00429391	0.00612791	0.0228674	1	-0.0316386	3	0	Q9H492	PF02991	16_120	1	1	1	3.922337713277e-4	3.922337713277e-4	NA	NA	NA	NA	NA	NA	NA	PRS	1
ELME000368	LIG_LIR_Gen_1	[EDST].{0,2}[WFY][^RKPG][^PG][ILV]	dDAVFDIIt	0.00305702	Q9BQS8	1277_1283	0.6625	0.4910467504265549	0	0.00457603	0.0509185	0.0028227	0.020676	0.1269264405906749	0.00429391	0.00612791	0.0228674	1	-0.0316386	3	0	O95166	PF02991	13_116	1	1	1	3.922337713277e-4	3.922337713277e-4	NA	NA	NA	NA	NA	NA	NA	PRS	1
ELME000368	LIG_LIR_Gen_1	[EDST].{0,2}[WFY][^RKPG][^PG][ILV]	dDAVFDIIt	0.00305702	Q9BQS8	1277_1283	0.6625	0.4910467504265549	0	0.00457603	0.0509185	0.0028227	0.020676	0.1269264405906749	0.00429391	0.00612791	0.0228674	1	-0.0316386	3	0	Q9BXW4	PF02991	22_126	1	1	1	3.922337713277e-4	3.922337713277e-4	NA	NA	NA	NA	NA	NA	NA	PRS	1
ELME000368	LIG_LIR_Gen_1	[EDST].{0,2}[WFY][^RKPG][^PG][ILV]	dDAVFDIIt	0.00305702	Q9BQS8	1277_1283	0.6625	0.4910467504265549	0	0.00457603	0.0509185	0.0028227	0.020676	0.1269264405906749	0.00429391	0.00612791	0.0228674	1	-0.0316386	3	0	Q9H0R8	PF02991	14_116	1	1	1	3.922337713277e-4	3.922337713277e-4	NA	NA	NA	NA	NA	NA	NA	PRS	1
ELME000368	LIG_LIR_Gen_1	[EDST].{0,2}[WFY][^RKPG][^PG][ILV]	dDAVFDIIt	0.00305702	Q9BQS8	1277_1283	0.6625	0.4910467504265549	0	0.00457603	0.0509185	0.0028227	0.020676	0.1269264405906749	0.00429391	0.00612791	0.0228674	1	-0.0316386	3	0	P60520	PF02991	13_116	1	1	1	3.922337713277e-4	3.922337713277e-4	NA	NA	NA	NA	NA	NA	NA	PRS	1
ELME000368	LIG_LIR_Gen_1	[EDST].{0,2}[WFY][^RKPG][^PG][ILV]	dDAVFDIIt	0.00305702	Q9BQS8	1277_1283	0.6625	0.4910467504265549	0	0.00457603	0.0509185	0.0028227	0.020676	0.1269264405906749	0.00429391	0.00612791	0.0228674	1	-0.0316386	3	0	Q9GZQ8	PF02991	15_120	1	1	1	3.922337713277e-4	3.922337713277e-4	NA	NA	NA	NA	NA	NA	NA	PRS	1
ELME000368	LIG_LIR_Gen_1	[EDST].{0,2}[WFY][^RKPG][^PG][ILV]	kEWEELf	0.00305702	Q92609	58_62	0.1546199999999999	0.3946784903343746	0	0.0743444	0.1918747256230917	0.0260167	0.077892	0.0898807	0.2604323002701683	0.00306793	0.0367484	0.003	18.230011885167087	8	1	Q9GZQ8	PF02991	15_120	1	1	1	3.922337713277e-4	3.922337713277e-4	NA	NA	NA	NA	NA	NA	NA	PRS	1
ELME000368	LIG_LIR_Gen_1	[EDST].{0,2}[WFY][^RKPG][^PG][ILV]	kEWEELf	0.00305702	Q92609	58_62	0.1546199999999999	0.3946784903343746	0	0.0743444	0.1918747256230917	0.0260167	0.077892	0.0898807	0.2604323002701683	0.00306793	0.0367484	0.003	18.230011885167087	8	1	Q9H0R8	PF02991	14_116	1	1	1	3.922337713277e-4	3.922337713277e-4	NA	NA	NA	NA	NA	NA	NA	PRS	1
ELME000368	LIG_LIR_Gen_1	[EDST].{0,2}[WFY][^RKPG][^PG][ILV]	kEWEELf	0.00305702	Q92609	58_62	0.1546199999999999	0.3946784903343746	0	0.0743444	0.1918747256230917	0.0260167	0.077892	0.0898807	0.2604323002701683	0.00306793	0.0367484	0.003	18.230011885167087	8	1	Q9H492	PF02991	16_120	1	1	1	3.922337713277e-4	3.922337713277e-4	NA	NA	NA	NA	NA	NA	NA	PRS	1
ELME000368	LIG_LIR_Gen_1	[EDST].{0,2}[WFY][^RKPG][^PG][ILV]	kDSGFTIVs	0.00305702	Q92609	784_790	0.7097428571428572	0.6439354252619026	0	0.846368	0.00662379	0.0675906	0.0170746	0.2340677155828327	0.0721252	0.199404	0.0495796	0.003	18.230011885167087	8	1	Q9GZQ8	PF02991	15_120	1	1	1	3.922337713277e-4	3.922337713277e-4	NA	NA	NA	NA	NA	NA	NA	PRS	1
ELME000368	LIG_LIR_Gen_1	[EDST].{0,2}[WFY][^RKPG][^PG][ILV]	kDSGFTIVs	0.00305702	Q92609	784_790	0.7097428571428572	0.6439354252619026	0	0.846368	0.00662379	0.0675906	0.0170746	0.2340677155828327	0.0721252	0.199404	0.0495796	0.003	18.230011885167087	8	1	Q9H0R8	PF02991	14_116	1	1	1	3.922337713277e-4	3.922337713277e-4	NA	NA	NA	NA	NA	NA	NA	PRS	1
ELME000368	LIG_LIR_Gen_1	[EDST].{0,2}[WFY][^RKPG][^PG][ILV]	kDSGFTIVs	0.00305702	Q92609	784_790	0.7097428571428572	0.6439354252619026	0	0.846368	0.00662379	0.0675906	0.0170746	0.2340677155828327	0.0721252	0.199404	0.0495796	0.003	18.230011885167087	8	1	Q9H492	PF02991	16_120	1	1	1	3.922337713277e-4	3.922337713277e-4	NA	NA	NA	NA	NA	NA	NA	PRS	1
ELME000368	LIG_LIR_Gen_1	[EDST].{0,2}[WFY][^RKPG][^PG][ILV]	yTPDWIFLl	0.00305702	Q00610	511_517	0.0338143	0.1578199519286667	0	0.1619954663755242	0.2525835400991333	0.5328113454806268	0.2043883874415012	0.501943	0.2548605833396603	0.5591644600473984	0.2829768196478267	1	-0.163383	29	0	O95166	PF02991	13_116	1	1	1	3.922337713277e-4	3.922337713277e-4	NA	NA	NA	NA	NA	NA	NA	PRS	1
ELME000368	LIG_LIR_Gen_1	[EDST].{0,2}[WFY][^RKPG][^PG][ILV]	dDWDFLPp	0.00305702	P27797	199_204	0.5434166666666667	0.5965822130196845	1	0.4914969316161729	0.1170098758252258	0.2424868906236372	0.00437181	0.2435901987346405	5.627182127088e-4	0.1837067162209327	0.0108624	1	-0.114766	14	0	O95166	PF02991	13_116	1	1	1	3.922337713277e-4	3.922337713277e-4	NA	NA	NA	NA	NA	NA	NA	PRS	1
ELME000368	LIG_LIR_Gen_1	[EDST].{0,2}[WFY][^RKPG][^PG][ILV]	dDFWVRVAp	0.00305702	Q86V97	666_672	0.7103714285714285	0.1549852633270574	0	0.5825829994449196	0.2766103561847114	0.6539252885303124	0.2873915494678055	0.546369	0.2586855360745698	0.649544	0.2859627798427945	0	44.721381955480936	2	2	O95166	PF02991	13_116	1	1	1	3.922337713277e-4	3.922337713277e-4	NA	NA	NA	NA	NA	NA	NA	PRS	1
ELME000368	LIG_LIR_Gen_1	[EDST].{0,2}[WFY][^RKPG][^PG][ILV]	dEWVNVQy	0.00305702	Q9Y4G2	634_639	0.6990333333333334	0.626145	0	0.4604782679000614	0.2846875888553826	0.2982877365555816	0.3592235333527294	0.3276954062953688	0.3528143724040198	0.7088484690790333	0.2776404889801819	1	-0.100504	8	0	Q9BXW4	PF02991	21_126	1	1	1	3.922337713277e-4	3.922337713277e-4	NA	NA	NA	NA	NA	NA	NA	PRS	1
ELME000368	LIG_LIR_Gen_1	[EDST].{0,2}[WFY][^RKPG][^PG][ILV]	dSYEVLDl	0.00305702	Q8IVP5	17_22	0.4216833333333333	0.3639720990397351	0	0.4433418078195119	0.2010279610158904	0.4454093878731806	0.0306939	0.22983	0.2300835709850825	0.5437751923350846	0.1587419249333471	0	28.657046385924588	13	3	Q9GZQ8	PF02991	15_120	1	1	1	3.922337713277e-4	3.922337713277e-4	NA	NA	NA	NA	NA	NA	NA	PRS	1
ELME000368	LIG_LIR_Gen_1	[EDST].{0,2}[WFY][^RKPG][^PG][ILV]	eDFEILSl	0.00305702	Q9Y4P1	387_392	0.5877333333333333	0.4204425313599464	0	0.00507988	0.0410244	0.1503453353756124	0.3397366956003443	0.0707719	0.2819375905910373	0.00402847	0.150213	0	64.66655430857226	5	5	Q9H0R8	PF02991	13_116	1	1	1	3.922337713277e-4	3.922337713277e-4	NA	NA	NA	NA	NA	NA	NA	PRS	1
ELME000368	LIG_LIR_Gen_1	[EDST].{0,2}[WFY][^RKPG][^PG][ILV]	nSFTLIGe	0.00305702	Q14457	96_101	0.4954833333333333	0.7494219532074909	0	0.6475724343761771	0.197341	0.0763628	0.00327664	0.0296884	0.00715667	0.0357093	0.2291836426091031	1	-0.16699	30	0	Q9H0R8	PF02991	13_116	1	1	1	3.922337713277e-4	3.922337713277e-4	NA	NA	NA	NA	NA	NA	NA	PRS	1
ELME000368	LIG_LIR_Gen_1	[EDST].{0,2}[WFY][^RKPG][^PG][ILV]	tDWENLPs	0.00305702	Q6ZNE5	434_439	0.6742333333333334	0.5832154933949386	0	0.00442123	0.2556315675412495	0.4591721945030721	0.2755149344795797	0.0169013	0.2845608675065596	5.67460324976e-4	0.2883569885386627	1	-0.0898027	5	0	Q9H0R8	PF02991	13_116	1	1	1	3.922337713277e-4	3.922337713277e-4	NA	NA	NA	NA	NA	NA	NA	PRS	1
ELME000371	LIG_LIR_LC3C_4	[EDST].{0,2}LVV	eDILVVt	1.3686106252e-4	Q13137	132_136	0.4513199999999999	0.4261204647818354	0	0.923604	0.0840583	0.315866	0.0961915	0.3424214732502048	0.1068431449800194	0.1953570301295104	0.1100752189301816	0.007	4.736313981128436	173	2	Q9BXW4	PF02991	22_126	1	1	1	3.922337713277e-4	3.922337713277e-4	NA	NA	NA	NA	NA	NA	NA	PRS	1
ELME000367	DOC_PP2B_LxvP_1	L.[LIVAPM]P	yLAVPq	0.00229635	O95644	387_390	0.293625	0.335038	0	0.1521596351969448	0.00646361	0.0169647	0.00399348	0.0986587	0.00248477	0.0418076	0.1020962720647186	1	-0.0447661	2	0	Q08209	SM00156	56_347	1	1	1	6.373798784075e-4	6.373798784075e-4	NA	NA	NA	NA	NA	NA	NA	PRS	1
ELME000367	DOC_PP2B_LxvP_1	L.[LIVAPM]P	iLLVPp	0.00229635	Q13469	369_372	0.3251	0.4521822706574549	0	0.296929	0.2939862389127448	0.1896923751083525	0.3120209170923193	0.3919175530096589	0.0967558	0.4564233983771019	0.3206744539226265	1	-0.0776931	5	0	Q08209	SM00156	56_347	1	1	1	6.373798784075e-4	6.373798784075e-4	NA	NA	NA	NA	NA	NA	NA	PRS	1
ELME000367	DOC_PP2B_LxvP_1	L.[LIVAPM]P	fLSVPs	0.00229635	Q12968	393_396	0.438	0.3930650616590216	0	0.0876142	0.00386547	0.0921359	0.00362775	0.3205881938827302	0.00838689	0.0701249	0.1151369871797837	NA	NA	NA	NA	Q08209	SM00156	56_347	1	1	1	6.373798784075e-4	6.373798784075e-4	NA	NA	NA	NA	NA	NA	NA	PRS	1
ELME000367	DOC_PP2B_LxvP_1	L.[LIVAPM]P	yLAVPs	0.00229635	Q14934	378_381	0.2420749999999999	0.3944631320551781	0	0.00126344	0.1862823109311376	0.0212247	0.00679952	0.2997650756018305	0.00577173	0.2970012773583388	0.1033378427892558	1	-0.127515	8	0	Q08209	SM00156	56_347	1	1	1	6.373798784075e-4	6.373798784075e-4	NA	NA	NA	NA	NA	NA	NA	PRS	1
ELME000367	DOC_PP2B_LxvP_1	L.[LIVAPM]P	tLSVPr	0.00229635	Q6VAB6	393_396	0.41595	0.4308695078623967	0	0.0129565	0.199044	0.304748	0.00642681	0.285221	0.3225530097400378	0.00137347	0.0401476	1	-0.100504	6	0	Q08209	SM00156	56_347	1	1	1	6.373798784075e-4	6.373798784075e-4	NA	NA	NA	NA	NA	NA	NA	PRS	1
ELME000364	LIG_WD40_WDR5_VDV_1	[ED].{0,3}[VIL]D[VI]	dDLDVv	2.93885498821e-4	Q9H9L4	410_413	0.4633499999999999	0.4685248003100954	0	0.2646876467628579	0.00169195	0.1175240364413232	0.00123719	0.0172154	0.2093105625489588	0.5908398822500582	0.0785233	1	-0.105463	2	0	P61964	SM00320	34_73|76_115|118_157|160_199|202_242|245_287|290_331	7	7	1	0.0129927	0.0814375	NA	NA	NA	NA	NA	NA	NA	PRS	1
ELME000375	LIG_CNOT1_NIM_1	[FY][^P].[WFY][^P]DY..L	pFSSWNDYLGLa	5.4374923451e-8	Q8WY41	40_49	0.3005999999999999	0.4122437538631692	0	2.898803310542043e-6	0.0227198	3.272444577570913e-5	0.00122059	0.01728	0.0163469	6.553070853451259e-6	0.0657115	1	0	1	0	A5YKK6	PF04054	1998_2357	1	1	1	4.9029221415963913e-05	4.9029221415963913e-05	NA	NA	NA	NA	NA	NA	NA	PRS	1
ELME000375	LIG_CNOT1_NIM_1	[FY][^P].[WFY][^P]DY..L	pFDMWKDYFNLs	5.4374923451e-8	P60321	6_15	0.12997	0.1040723157951006	0	2.3796692438720915e-5	0.0604046	1.2266118694589955e-6	0.00368284	0.00961649	0.00622094	1.4058804806435284e-5	0.0379179	1	0	3	0	A5YKK6	PF04054	1998_2357	1	1	1	4.9029221415963913e-05	4.9029221415963913e-05	NA	NA	NA	NA	NA	NA	NA	PRS	1
ELME000375	LIG_CNOT1_NIM_1	[FY][^P].[WFY][^P]DY..L	tFDLWTDYLGLa	5.4374923451e-8	P60323	4_13	0.2230299999999999	0.028111	0	0.00114128	0.0396288	1.790914640509372e-5	0.0066818	0.0180579	0.0183099	5.907671103355e-4	0.0534857	1	0	5	0	A5YKK6	PF04054	1998_2357	1	1	1	4.9029221415963913e-05	4.9029221415963913e-05	NA	NA	NA	NA	NA	NA	NA	PRS	1
ELME000384	LIG_Mtr4_Trf4_2	Q[RGQ]DF[LI][PS]L[DE]	eQRDFLPLEt	2.03587421375e-9	Q8NDF8	18_25	0.597263	0.9605182793488992	0	1.114289751477254e-5	0.2255494396431309	5.174068297637165e-6	0.1178171114999277	2.77124327024947e-7	0.2484799234336278	1.0845677321414456e-6	0.1267734044483792	NA	NA	NA	NA	P42285	SM00487	136_319	1	1	1	0.00534419	0.00544224	NA	NA	NA	NA	NA	NA	NA	PRS	1
ELME000388	DEG_SPOP_SBC_1	[AVP].[ST][ST][ST]	sADSTTe	9.37962911545e-4	O75367	171_175	0.51994	0.3290815594654864	0	0.9235644315608962	0.0855485	0.1437962577118923	0.077318	0.0614039	0.00582497	0.8372356069658304	0.1102567843678321	0.056	3.993791256845274	13	1	O43791	SM00061	36_142	1	1	1	5.883506569915e-4	5.883506569915e-4	NA	NA	NA	NA	NA	NA	NA	PRS	1
ELME000388	DEG_SPOP_SBC_1	[AVP].[ST][ST][ST]	mVSSTSf	9.37962911545e-4	Q9UER7	608_612	0.56498	0.7947699863397834	0	0.0903746	0.2373735681347242	0.1410723323762536	0.0676177	0.1040220982076529	0.0223559	0.5087295266988052	0.1290465015004928	0.351	0.9157552954671396	93	1	O43791	SM00061	36_142	1	1	1	5.883506569915e-4	5.883506569915e-4	NA	NA	NA	NA	NA	NA	NA	PRS	1
ELME000388	DEG_SPOP_SBC_1	[AVP].[ST][ST][ST]	vADSSTr	9.37962911545e-4	Q9UER7	680_684	0.5290600000000001	0.8204496559428314	0	0.1075096486662287	0.1891393022978362	0.1925575746458838	0.2063604780778635	0.0560845	0.00524471	0.186663	0.2340793626807547	0.351	0.9157552954671396	93	1	O43791	SM00061	36_142	1	1	1	5.883506569915e-4	5.883506569915e-4	NA	NA	NA	NA	NA	NA	NA	PRS	1
ELME000388	DEG_SPOP_SBC_1	[AVP].[ST][ST][ST]	eASSSTSv	9.37962911545e-4	P60484	359_364	0.69125	0.5545860363376822	0	0.4362071409549521	0.1444044539639691	0.7153713025530068	0.2397221797043864	0.7966542788565728	0.0187028	0.9435841421031947	0.044675	1	-0.347093	27	0	O43791	SM00061	36_142	1	1	1	5.883506569915e-4	5.883506569915e-4	NA	NA	NA	NA	NA	NA	NA	PRS	1
ELME000388	DEG_SPOP_SBC_1	[AVP].[ST][ST][ST]	kADTTTPt	9.37962911545e-4	Q15059	246_251	0.6313833333333333	0.7442811805898949	0	0.00515269	0.07533	0.0479372	0.0088621	0.0106051	0.00668509	0.0120435	0.0416053	1	-0.175863	4	0	O43791	SM00061	36_142	1	1	1	5.883506569915e-4	5.883506569915e-4	NA	NA	NA	NA	NA	NA	NA	PRS	1
ELME000386	DOC_GSK3_Axin_1	V[ED]P[^P][RK]FA[^P]ELI[^P]RLE[^P][VIL]	rVEPQKFAEELIHRLEAVq	7.237770534029999e-16	O15169	383_399	0.3224235294117646	0.5717459709962152	0	0.00224899	0.3284779217259344	0.2145775400502463	0.0741897	0.9872656635218718	0.0110889	0.00340972	0.2936387365377349	0.397	0.5678940289414024	54	2	P49841	SM00220	56_340	1	1	1	0.0172093	0.0176505	NA	NA	NA	NA	NA	NA	NA	PRS	1
ELME000377	LIG_Pex14_3	LV.EF[LM]	eLVAEFLq	5.00205191734e-7	P50542	62_67	0.4293	0.4861876463655419	0	1.946657698571e-4	0.0612818	0.00519617	0.057697	0.00953474	0.2129929233854361	0.00122552	0.0227034	1	-0.0316386	32	0	O75381	PF04695	25_68	1	1	1	4.9029221415963913e-05	4.9029221415963913e-05	NA	NA	NA	NA	NA	NA	NA	PRS	1
ELME000393	MOD_SUMO_rev_2	[SDE].{0,5}[DE].(K).{0,1}[AIFLMPSTV]	vEDIKAk	0.0128026	P06748	245_249	0.56206	0.7504066214812182	1	0.3046033126322628	0.3469544280779955	0.2476355827976201	0.3181529070595701	0.8104964045371208	0.1605314314569223	0.5726860596956549	0.1885822317900932	1	-0.44886	24	0	P63279	SM00212	7_157	1	1	1	0.00196117	0.00196117	NA	NA	NA	NA	NA	NA	NA	PRS	1
ELME000393	MOD_SUMO_rev_2	[SDE].{0,5}[DE].(K).{0,1}[AIFLMPSTV]	tEKADIKPVi	0.0128026	Q96QT6	462_469	0.5038874999999999	0.5198892455588283	0	0.5994172342097532	0.1777728678646986	0.2471446380887919	0.2498641622104896	0.2267388496853496	0.0156208	0.8117302193487395	0.2239734403307633	1	-0.198749	4	0	P63279	SM00212	7_157	1	1	1	0.00196117	0.00196117	NA	NA	NA	NA	NA	NA	NA	PRS	1
ELME000393	MOD_SUMO_rev_2	[SDE].{0,5}[DE].(K).{0,1}[AIFLMPSTV]	pDNERKASi	0.0128026	Q9H4L7	73_79	0.5895714285714285	0.6380420901949134	0	0.9378393493786716	0.1503528486637676	0.9961767120112256	0.0733829	0.9337668958043978	0.261749	0.9520602269679038	0.1038873406529823	1	-0.142857	2	0	P63279	SM00212	7_157	1	1	1	0.00196117	0.00196117	NA	NA	NA	NA	NA	NA	NA	PRS	1
ELME000393	MOD_SUMO_rev_2	[SDE].{0,5}[DE].(K).{0,1}[AIFLMPSTV]	tSQKEQKNLe	0.0128026	Q9Y2X9	790_797	0.585838	0.3436908459006152	0	0.2036762956504143	0.2440811804588178	0.5440613117496607	0.208027	0.4982861097329962	0.2159304388038034	0.274468	0.2614613000184529	1	-0.236572	6	0	P63279	SM00212	7_157	1	1	1	0.00196117	0.00196117	NA	NA	NA	NA	NA	NA	NA	PRS	1
ELME000393	MOD_SUMO_rev_2	[SDE].{0,5}[DE].(K).{0,1}[AIFLMPSTV]	iEENKYSr	0.0128026	Q00839	262_267	0.5543833333333333	0.5258823939717859	0	0.5227093468746562	0.1995560281261681	0.1556825022477443	0.0925637	0.6093185974357265	0.00872821	0.5739013216387134	0.1745399362356773	1	-0.291235	10	0	P63279	SM00212	7_157	1	1	1	0.00196117	0.00196117	NA	NA	NA	NA	NA	NA	NA	PRS	1
ELME000393	MOD_SUMO_rev_2	[SDE].{0,5}[DE].(K).{0,1}[AIFLMPSTV]	sSVGPDRKLAe	0.0128026	Q14151	246_254	0.6903444444444445	0.7887028784035137	0	0.0716516	0.3111956418442788	0.8549292835819875	0.1259640972321812	0.2098576111386664	0.0612257	0.8477985459408223	0.0973852	1	-0.26379	7	0	P63279	SM00212	7_157	1	1	1	0.00196117	0.00196117	NA	NA	NA	NA	NA	NA	NA	PRS	1
ELME000393	MOD_SUMO_rev_2	[SDE].{0,5}[DE].(K).{0,1}[AIFLMPSTV]	lEEIKLe	0.0128026	O75152	475_479	0.44572	0.5017077776835872	0	0.042815	0.3605927079171964	0.054539	0.3587208704307326	0.1915217387332403	0.2087866525919757	0.0597585	0.3596332690017065	1	-0.172818	3	0	P63279	SM00212	7_157	1	1	1	0.00196117	0.00196117	NA	NA	NA	NA	NA	NA	NA	PRS	1
ELME000393	MOD_SUMO_rev_2	[SDE].{0,5}[DE].(K).{0,1}[AIFLMPSTV]	eEEVKASq	0.0128026	O75152	111_116	0.5669833333333333	0.4795000582027184	0	0.601541	0.263323	0.6300586373117701	0.3000063506800649	0.5650924859647565	0.3574030176356181	0.884057	0.202565	1	-0.172818	3	0	P63279	SM00212	7_157	1	1	1	0.00196117	0.00196117	NA	NA	NA	NA	NA	NA	NA	PRS	1
ELME000393	MOD_SUMO_rev_2	[SDE].{0,5}[DE].(K).{0,1}[AIFLMPSTV]	qSSDSKVk	0.0128026	P49792	2588_2593	0.4679666666666666	0.4377086234763028	0	0.00475048	0.2605914832855034	0.4681572134025856	0.2180859170671513	0.2693287406665627	0.1236859450352499	0.7229385728082565	0.1438827855697588	1	-0.422577	21	0	P63279	SM00212	7_157	1	1	1	0.00196117	0.00196117	NA	NA	NA	NA	NA	NA	NA	PRS	1
ELME000393	MOD_SUMO_rev_2	[SDE].{0,5}[DE].(K).{0,1}[AIFLMPSTV]	gSESKVe	0.0128026	P49792	2568_2572	0.52386	0.328709	0	0.9397459899709812	0.0514434	0.3492887602571966	0.1571385641276531	0.5722364549035941	0.0885158	0.9057717401050872	0.0906616	1	-0.422577	21	0	P63279	SM00212	7_157	1	1	1	0.00196117	0.00196117	NA	NA	NA	NA	NA	NA	NA	PRS	1
ELME000393	MOD_SUMO_rev_2	[SDE].{0,5}[DE].(K).{0,1}[AIFLMPSTV]	mDDDKPFq	0.0128026	Q8ND82	2_7	0.8787833333333334	0.7794788177960416	0	0.9992491541599928	0.0431996	0.9993813627652216	0.0402702	0.9967955338773712	0.1026972970039689	0.995565	0.0488156	1	-0.25943	7	0	P63279	SM00212	7_157	1	1	1	0.00196117	0.00196117	NA	NA	NA	NA	NA	NA	NA	PRS	1
ELME000393	MOD_SUMO_rev_2	[SDE].{0,5}[DE].(K).{0,1}[AIFLMPSTV]	aEKEAKTq	0.0128026	Q8WUA2	214_219	0.3487666666666666	0.4193366226309246	0	0.9044262926867292	0.2057327209097671	0.7406446836018546	0.0490948	0.9652408594284574	0.1414984618231436	0.7136522479911891	0.2197777713294843	1	-0.214535	4	0	P63279	SM00212	7_157	1	1	1	0.00196117	0.00196117	NA	NA	NA	NA	NA	NA	NA	PRS	1
ELME000393	MOD_SUMO_rev_2	[SDE].{0,5}[DE].(K).{0,1}[AIFLMPSTV]	pSYEDLKAh	0.0128026	Q96JM2	15_21	0.2012428571428571	0.3929600447271094	1	0.3868485081177402	0.2854265412748423	0.5142659010270105	0.2851041538943296	0.423184	0.00691822	0.5027743508450813	0.2945652919113682	1	-0.127515	2	0	P63279	SM00212	7_157	1	1	1	0.00196117	0.00196117	NA	NA	NA	NA	NA	NA	NA	PRS	1
ELME000396	LIG_DCNL_PONY_1	^M[MIL].[MIL]	#NAME?	4.86917300286e-7	Q969M7	1_4	0.82545	0.2966922095936786	0	0.0105482	0.317482	0.0388957	0.1989017016067139	0.0329851	0.3121718098852085	0.00886336	0.1881050942119395	1	-0.0548546	9	0	Q8IWE4	PF03556	167_276	1	1	1	2.451461070798e-4	2.451461070798e-4	NA	NA	NA	NA	NA	NA	NA	PRS	1
ELME000396	LIG_DCNL_PONY_1	^M[MIL].[MIL]	#NAME?	4.86917300286e-7	P61081	1_4	0.8641249999999999	0.0716763	0	0.0576697	0.1900658287176785	0.2294770017507405	0.0348806	0.2270889580669737	0.011392	0.7347754673770837	0.3413325511070308	1	-0.0316386	8	0	Q96GG9	PF03556	136_246	1	1	1	2.451461070798e-4	2.451461070798e-4	NA	NA	NA	NA	NA	NA	NA	PRS	1
ELME000396	LIG_DCNL_PONY_1	^M[MIL].[MIL]	#NAME?	4.86917300286e-7	P61081	1_4	0.8641249999999999	0.0716763	0	0.0576697	0.1900658287176785	0.2294770017507405	0.0348806	0.2270889580669737	0.011392	0.7347754673770837	0.3413325511070308	1	-0.0316386	8	0	Q6PH85	PF03556	136_246	1	1	1	2.451461070798e-4	2.451461070798e-4	NA	NA	NA	NA	NA	NA	NA	PRS	1
ELME000407	LIG_GSK3_LRP6_1	(([CP]PP)|(PP[TP]))[ST]P[^P][TS]{0,1}	nPPPSPAt	3.72917026919e-5	O75581	1487_1492	0.5291499999999999	0.4222449152430449	0	7.231135292558e-4	0.00100985	0.0299577	0.00246346	0.0280625	0.00302945	3.148827012449e-4	0.00858564	0.009	4.999710974305375	5	2	P49840	SM00220	119_403	1	1	1	0.0172093	0.0176505	NA	NA	NA	NA	NA	NA	NA	PRS	1
ELME000407	LIG_GSK3_LRP6_1	(([CP]PP)|(PP[TP]))[ST]P[^P][TS]{0,1}	aPPTTPCs	3.72917026919e-5	O75581	1527_1532	0.2890999999999999	0.4186842898057936	0	0.00175	0.2336402173601863	0.0821273	0.167571	0.052622	0.213894	5.147529202932e-4	0.1894133692153312	0.009	4.999710974305375	5	2	P49840	SM00220	119_403	1	1	1	0.0172093	0.0176505	NA	NA	NA	NA	NA	NA	NA	PRS	1
ELME000407	LIG_GSK3_LRP6_1	(([CP]PP)|(PP[TP]))[ST]P[^P][TS]{0,1}	pPPPTPRs	3.72917026919e-5	O75581	1569_1574	0.68325	0.4204191981857464	0	9.758400975908e-4	0.00222625	0.0488432	5.939276367688e-4	0.0189628	5.189727579575e-4	2.78167209876e-4	0.0165207	0.009	4.999710974305375	5	2	P49840	SM00220	119_403	1	1	1	0.0172093	0.0176505	NA	NA	NA	NA	NA	NA	NA	PRS	1
ELME000407	LIG_GSK3_LRP6_1	(([CP]PP)|(PP[TP]))[ST]P[^P][TS]{0,1}	sCPPSPYt	3.72917026919e-5	O75581	1587_1592	0.5380166666666667	0.4178170093291471	0	0.0817699	0.0708344	0.9119564417485462	0.1967752266033366	0.9006351028817026	0.2114268034128675	0.0791022	0.1541263890592341	0.009	4.999710974305375	5	2	P49840	SM00220	119_403	1	1	1	0.0172093	0.0176505	NA	NA	NA	NA	NA	NA	NA	PRS	1
ELME000407	LIG_GSK3_LRP6_1	(([CP]PP)|(PP[TP]))[ST]P[^P][TS]{0,1}	pPPPSPCt	3.72917026919e-5	O75581	1604_1609	0.69805	0.3257933985920161	0	0.00365403	0.00312706	0.0546506	0.0101958	0.0267594	0.00993384	0.0208996	0.0176764	0.009	4.999710974305375	5	2	P49840	SM00220	119_403	1	1	1	0.0172093	0.0176505	NA	NA	NA	NA	NA	NA	NA	PRS	1
ELME000409	LIG_G3BP_FGDF_1	[FYLIMV].FG[DES]F	qYIFGDFs	1.19535010484e-6	Q14694	8_13	0.2653166666666667	0.3953086077824462	0	0.0451343	0.2280971560504447	0.2479764066468028	0.2147410065753821	9.641299249557e-4	0.1197721240375807	0.0244988	0.0891981	1	0	2	0	Q13283	PF02136	11_133	1	1	1	3.922337713277e-4	3.922337713277e-4	NA	NA	NA	NA	NA	NA	NA	PRS	1
ELME000409	LIG_G3BP_FGDF_1	[FYLIMV].FG[DES]F	qYIFGDFs	1.19535010484e-6	Q14694	8_13	0.2653166666666667	0.3953086077824462	0	0.0451343	0.2280971560504447	0.2479764066468028	0.2147410065753821	9.641299249557e-4	0.1197721240375807	0.0244988	0.0891981	1	0	2	0	Q9UN86	PF02136	11_133	1	1	1	3.922337713277e-4	3.922337713277e-4	NA	NA	NA	NA	NA	NA	NA	PRS	1
ELME000408	LIG_KLC1_WD_1	[LMTAFSRI][^KRG]W[DE].{3,5}[LIVMFPA]	eFEWEDDLPKPk	3.53762782379e-4	Q12982	95_104	0.63245	0.6254402525167863	1	0.1614256282093021	0.1469190776191268	0.0252626	0.1696772826220701	0.2489238178270845	0.0387176	0.5295433882977375	0.1526755061394167	1	-0.743598	54	0	Q07866	SM00028	255_288|297_330|339_372|381_414|464_497	5	4	1.25	0.00632477	0.03182	NA	NA	NA	NA	NA	NA	NA	PRS	1
ELME000411	DOC_MAPK_RevD_3	[LIVMPFA].[LIV].{1,2}[LIVMP].{4,6}[LIV]..[RK][RK]	qIKIKKIEDASNPLLLKRr	1.80483045057e-4	P49137	370_386	0.2432823529411764	0.4230706510604997	0	0.0411228	0.2981831928407567	0.1793965415831053	0.172696	0.2573178747359553	0.2893496877407336	0.1064974163723269	0.2975632376725441	0	9.35681	10	5	Q16539	SM00220	24_308	1	1	1	0.0172093	0.0176505	NA	NA	NA	NA	NA	NA	NA	PRS	1
ELME000411	DOC_MAPK_RevD_3	[LIVMPFA].[LIV].{1,2}[LIVMP].{4,6}[LIV]..[RK][RK]	qIKIKKIEDASNPLLLKRr	1.80483045057e-4	P49137	370_386	0.2432823529411764	0.4230706510604997	0	0.0411228	0.2981831928407567	0.1793965415831053	0.172696	0.2573178747359553	0.2893496877407336	0.1064974163723269	0.2975632376725441	0	9.35681	10	5	P28482	SM00220	25_313	1	1	1	0.0172093	0.0176505	NA	NA	NA	NA	NA	NA	NA	PRS	1
ELME000411	DOC_MAPK_RevD_3	[LIVMPFA].[LIV].{1,2}[LIVMP].{4,6}[LIV]..[RK][RK]	tPQLKPIESSILAQRRv	1.80483045057e-4	Q15418	712_726	0.4799999999999999	0.4873754084691406	0	0.00566085	0.2018159114646544	0.1759883707198968	0.1677809658060857	0.1692430035794223	0.2661853997785409	0.00406753	0.2801641784565696	0.273	1.2886790632530143	12	1	Q16539	SM00220	24_308	1	1	1	0.0172093	0.0176505	NA	NA	NA	NA	NA	NA	NA	PRS	1
ELME000411	DOC_MAPK_RevD_3	[LIVMPFA].[LIV].{1,2}[LIVMP].{4,6}[LIV]..[RK][RK]	tPQLKPIESSILAQRRv	1.80483045057e-4	Q15418	712_726	0.4799999999999999	0.4873754084691406	0	0.00566085	0.2018159114646544	0.1759883707198968	0.1677809658060857	0.1692430035794223	0.2661853997785409	0.00406753	0.2801641784565696	0.273	1.2886790632530143	12	1	P28482	SM00220	25_313	1	1	1	0.0172093	0.0176505	NA	NA	NA	NA	NA	NA	NA	PRS	1
ELME000411	DOC_MAPK_RevD_3	[LIVMPFA].[LIV].{1,2}[LIVMP].{4,6}[LIV]..[RK][RK]	sMKLSPPCKSRLARRRa	1.80483045057e-4	Q9BUB5	434_448	0.4203866666666666	0.4708116449826266	0	3.999144683887137e-5	0.1574328136731331	0.00310653	0.0746752	0.00307151	0.1947561050606393	6.621885593568e-4	0.1584602404642601	0.048	2.787493229177976	16	2	Q16539	SM00220	24_308	1	1	1	0.0172093	0.0176505	NA	NA	NA	NA	NA	NA	NA	PRS	1
ELME000411	DOC_MAPK_RevD_3	[LIVMPFA].[LIV].{1,2}[LIVMP].{4,6}[LIV]..[RK][RK]	sMKLSPPCKSRLARRRa	1.80483045057e-4	Q9BUB5	434_448	0.4203866666666666	0.4708116449826266	0	3.999144683887137e-5	0.1574328136731331	0.00310653	0.0746752	0.00307151	0.1947561050606393	6.621885593568e-4	0.1584602404642601	0.048	2.787493229177976	16	2	P28482	SM00220	25_313	1	1	1	0.0172093	0.0176505	NA	NA	NA	NA	NA	NA	NA	PRS	1
ELME000411	DOC_MAPK_RevD_3	[LIVMPFA].[LIV].{1,2}[LIVMP].{4,6}[LIV]..[RK][RK]	gFCLQNVDKAPLAKRRk	1.80483045057e-4	O75582	730_744	0.4045133333333333	0.5042812140016336	0	1.543884485423e-4	0.0398223	0.0530985	0.0957564	0.0240348	0.1925881888323081	3.990694244170244e-5	0.019513	0.537	0.2723871804292785	31	1	Q16539	SM00220	24_308	1	1	1	0.0172093	0.0176505	NA	NA	NA	NA	NA	NA	NA	PRS	1
ELME000411	DOC_MAPK_RevD_3	[LIVMPFA].[LIV].{1,2}[LIVMP].{4,6}[LIV]..[RK][RK]	gFCLQNVDKAPLAKRRk	1.80483045057e-4	O75582	730_744	0.4045133333333333	0.5042812140016336	0	1.543884485423e-4	0.0398223	0.0530985	0.0957564	0.0240348	0.1925881888323081	3.990694244170244e-5	0.019513	0.537	0.2723871804292785	31	1	P28482	SM00220	25_313	1	1	1	0.0172093	0.0176505	NA	NA	NA	NA	NA	NA	NA	PRS	1
ELME000411	DOC_MAPK_RevD_3	[LIVMPFA].[LIV].{1,2}[LIVMP].{4,6}[LIV]..[RK][RK]	gFFLKSVENAPLAKRRk	1.80483045057e-4	O75676	717_731	0.4630466666666666	0.5488018622037891	0	0.00184765	0.0350078	0.0148615	0.0685658	0.00180617	0.1510449368166106	4.171511189003775e-5	0.0180805	NA	NA	NA	NA	Q16539	SM00220	24_308	1	1	1	0.0172093	0.0176505	NA	NA	NA	NA	NA	NA	NA	PRS	1
ELME000412	LIG_ANK_PxLPxL_1	P.LP.[IL].{1,3}[VLF]	sPSLPNITLGLp	2.67020539666e-5	P56524	349_358	0.42421	0.5250764218554298	0	0.00509098	0.1731341243581238	0.00437987	0.0833906	0.00235381	0.0870863	0.00140133	0.1771994272919236	0.197	1.3151417468575477	65	2	Q9H9E1	SM00248	181_210|214_243|247_276	3	3	1	0.0118651	0.0691802	NA	NA	NA	NA	NA	NA	NA	PRS	1
ELME000412	LIG_ANK_PxLPxL_1	P.LP.[IL].{1,3}[VLF]	sPSLPNITLGLp	2.67020539666e-5	P56524	349_358	0.42421	0.5250764218554298	0	0.00509098	0.1731341243581238	0.00437987	0.0833906	0.00235381	0.0870863	0.00140133	0.1771994272919236	0.197	1.3151417468575477	65	2	O14593	SM00248	123_152|156_185|189_218|222_251	4	3	1.3333333333333333	0.0118651	0.0691802	NA	NA	NA	NA	NA	NA	NA	PRS	1
ELME000412	LIG_ANK_PxLPxL_1	P.LP.[IL].{1,3}[VLF]	sPSLPNISLGLq	2.67020539666e-5	Q9UQL6	367_376	0.3115	0.3903248320858111	0	0.00205507	0.1096893894919372	0.0084891	0.0735012	0.00478568	0.1768966719773831	0.00155104	0.1981775784298848	1	-0.419918	13	0	Q9H9E1	SM00248	181_210|214_243|247_276	3	3	1	0.0118651	0.0691802	NA	NA	NA	NA	NA	NA	NA	PRS	1
ELME000412	LIG_ANK_PxLPxL_1	P.LP.[IL].{1,3}[VLF]	sPSLPNISLGLq	2.67020539666e-5	Q9UQL6	367_376	0.3115	0.3903248320858111	0	0.00205507	0.1096893894919372	0.0084891	0.0735012	0.00478568	0.1768966719773831	0.00155104	0.1981775784298848	1	-0.419918	13	0	O14593	SM00248	123_152|156_185|189_218|222_251	4	3	1.3333333333333333	0.0118651	0.0691802	NA	NA	NA	NA	NA	NA	NA	PRS	1
ELME000412	LIG_ANK_PxLPxL_1	P.LP.[IL].{1,3}[VLF]	sPSLPNITLGLp	2.67020539666e-5	Q9UKV0	325_334	0.27299	0.4929674290617577	0	0.00420958	0.1584617374984308	0.0390794	0.00346467	0.00320436	0.1702794473844627	9.584935170952e-4	0.193077	1	-0.25154	5	0	Q9H9E1	SM00248	181_210|214_243|247_276	3	3	1	0.0118651	0.0691802	NA	NA	NA	NA	NA	NA	NA	PRS	1
ELME000412	LIG_ANK_PxLPxL_1	P.LP.[IL].{1,3}[VLF]	sPSLPNITLGLp	2.67020539666e-5	Q9UKV0	325_334	0.27299	0.4929674290617577	0	0.00420958	0.1584617374984308	0.0390794	0.00346467	0.00320436	0.1702794473844627	9.584935170952e-4	0.193077	1	-0.25154	5	0	O14593	SM00248	123_152|156_185|189_218|222_251	4	3	1.3333333333333333	0.0118651	0.0691802	NA	NA	NA	NA	NA	NA	NA	PRS	1
ELME000412	LIG_ANK_PxLPxL_1	P.LP.[IL].{1,3}[VLF]	mPPLPGLDLk	2.67020539666e-5	P48382	173_180	0.5692375000000001	0.4527099308341868	0	0.0332507	0.0664413	0.0511273	0.0342088	0.199372	0.0192092	0.0134827	0.1706135744845167	1	-0.119159	1	0	Q9H9E1	SM00248	181_210|214_243|247_276	3	3	1	0.0118651	0.0691802	NA	NA	NA	NA	NA	NA	NA	PRS	1
ELME000412	LIG_ANK_PxLPxL_1	P.LP.[IL].{1,3}[VLF]	mPPLPGLDLk	2.67020539666e-5	P48382	173_180	0.5692375000000001	0.4527099308341868	0	0.0332507	0.0664413	0.0511273	0.0342088	0.199372	0.0192092	0.0134827	0.1706135744845167	1	-0.119159	1	0	O14593	SM00248	123_152|156_185|189_218|222_251	4	3	1.3333333333333333	0.0118651	0.0691802	NA	NA	NA	NA	NA	NA	NA	PRS	1
ELME000412	LIG_ANK_PxLPxL_1	P.LP.[IL].{1,3}[VLF]	mPTLPNLDFh	2.67020539666e-5	Q2KHR2	91_98	0.396238	0.3961833087100504	0	0.00225262	0.2614234786774158	0.1974280474772928	0.2103216670421483	0.5447689620606333	0.0110272	0.00171212	0.2572359535255452	NA	NA	NA	NA	Q9H9E1	SM00248	181_210|214_243|247_276	3	3	1	0.0118651	0.0691802	NA	NA	NA	NA	NA	NA	NA	PRS	1
ELME000412	LIG_ANK_PxLPxL_1	P.LP.[IL].{1,3}[VLF]	mPTLPNLDFh	2.67020539666e-5	Q2KHR2	91_98	0.396238	0.3961833087100504	0	0.00225262	0.2614234786774158	0.1974280474772928	0.2103216670421483	0.5447689620606333	0.0110272	0.00171212	0.2572359535255452	NA	NA	NA	NA	O14593	SM00248	123_152|156_185|189_218|222_251	4	3	1.3333333333333333	0.0118651	0.0691802	NA	NA	NA	NA	NA	NA	NA	PRS	1
ELME000412	LIG_ANK_PxLPxL_1	P.LP.[IL].{1,3}[VLF]	tPRLPTLPKRVp	2.67020539666e-5	Q9H0W5	500_509	0.44037	0.7061809696934206	0	0.4457776167786822	0.0990243	0.3699717239482585	0.0759179	0.3850212077056462	0.0944274	0.3748001374180441	0.0761511	NA	NA	NA	NA	Q9H9E1	SM00248	181_210|214_243|247_276	3	3	1	0.0118651	0.0691802	NA	NA	NA	NA	NA	NA	NA	PRS	1
ELME000412	LIG_ANK_PxLPxL_1	P.LP.[IL].{1,3}[VLF]	wPSLPDLHRVLg	2.67020539666e-5	P40238	530_539	0.06351	0.208112	0	2.308267877558e-4	0.2094712967252078	7.769982879592507e-6	0.2115463191391193	0.0752366	0.1281383984855978	1.3358762857721206e-5	0.2087052214769374	1	-0.184733	2	0	Q9H9E1	SM00248	181_210|214_243|247_276	3	3	1	0.0118651	0.0691802	NA	NA	NA	NA	NA	NA	NA	PRS	1
ELME000410	LIG_CSL_BTD_1	[AFILMPTVW]W[FHILMPSTVW]P	qLWFPe	1.27842591812e-4	P46531	1767_1770	0.3320999999999999	0.4316141108065092	0	0.0212232	0.1387884107685295	0.0850214	0.1441608499977908	0.0570948	0.2478836586663646	0.00143661	0.2354058950566759	1	-0.0447661	11	0	Q06330	SM01268	179_328	1	1	1	9.805844283192784e-5	9.805844283192784e-5	NA	NA	NA	NA	NA	NA	NA	PRS	1
ELME000234	DOC_MAPK_FxFP_2	F.[FY]P	vFTYPe	5.62639552475e-5	P01100	343_346	0.114225	0.3637667961069957	0	0.2013090442199421	0.1178326268086603	0.2370453181848083	0.1207162021238486	0.5146459869250362	0.2941774808450564	0.6568430495518223	0.1268169569256072	0.543	0.0859317	115	3	P28482	SM00220	25_313	1	1	1	0.0172093	0.0176505	NA	NA	NA	NA	NA	NA	NA	PRS	1
ELME000234	DOC_MAPK_FxFP_2	F.[FY]P	vFTYPe	5.62639552475e-5	P01100	343_346	0.114225	0.3637667961069957	0	0.2013090442199421	0.1178326268086603	0.2370453181848083	0.1207162021238486	0.5146459869250362	0.2941774808450564	0.6568430495518223	0.1268169569256072	0.543	0.0859317	115	3	P27361	SM00220	42_330	1	1	1	0.0172093	0.0176505	NA	NA	NA	NA	NA	NA	NA	PRS	1
ELME000234	DOC_MAPK_FxFP_2	F.[FY]P	aFIFPn	5.62639552475e-5	P11308	229_232	0.431875	0.443673	0	0.3564819939087591	0.3148917166956085	0.1450075006769994	0.00555517	0.254465	0.3106387857934565	0.0279181	0.2382962552201099	0.037	5.101669043266824	2	1	P28482	SM00220	25_313	1	1	1	0.0172093	0.0176505	NA	NA	NA	NA	NA	NA	NA	PRS	1
ELME000234	DOC_MAPK_FxFP_2	F.[FY]P	vFNFPv	5.62639552475e-5	P28562	339_342	0.3074	0.4089438297149852	0	0.4008957557061596	0.1023734019416492	0.0150663	0.0179541	0.7828762969645341	0.00635053	0.2728814719219691	0.1513118243002172	0	10.706922513787866	6	4	P28482	SM00220	25_313	1	1	1	0.0172093	0.0176505	NA	NA	NA	NA	NA	NA	NA	PRS	1
ELME000422	DOC_MAPK_JIP1_4	[RK]P[^P][^P]L.[LIVMF]	vRPGSLDLp	1.2928702866e-4	O60239	343_349	0.4635285714285714	0.7728364497672261	0	0.1282065503640561	0.2012353747441402	0.2447797500460042	0.0815434	0.3219112468000261	0.00149846	0.5683075030244371	0.1255785742401842	0.265	1.2872338765739428	12	1	P53779	SM00220	64_359	1	1	1	0.0172093	0.0176505	NA	NA	NA	NA	NA	NA	NA	PRS	1
ELME000422	DOC_MAPK_JIP1_4	[RK]P[^P][^P]L.[LIVMF]	vRPGSLPLh	1.2928702866e-4	P17544	152_158	0.4828714285714285	0.7375741666322223	0	0.7270963736215781	0.0977446	0.0528423	0.00764353	0.3714056902507571	0.00737981	0.0631269	0.1435578830191783	0.244	1.3714907719670268	12	1	P45983	SM00220	26_321	1	1	1	0.0172093	0.0176505	NA	NA	NA	NA	NA	NA	NA	PRS	1
ELME000422	DOC_MAPK_JIP1_4	[RK]P[^P][^P]L.[LIVMF]	pRPSRLDLd	1.2928702866e-4	O95996	963_969	0.5502857142857143	0.5743235798394758	0	0.3646656040565584	0.1425559357741378	0.00156117	0.00728371	0.1043862969091522	0.00602095	0.3665105237182061	0.0555908	1	-0.250398	2	0	P45983	SM00220	26_321	1	1	1	0.0172093	0.0176505	NA	NA	NA	NA	NA	NA	NA	PRS	1
ELME000422	DOC_MAPK_JIP1_4	[RK]P[^P][^P]L.[LIVMF]	vRPGSLPLh	1.2928702866e-4	P17544	152_158	0.4828714285714285	0.7375741666322223	0	0.7270963736215781	0.0977446	0.0528423	0.00764353	0.3714056902507571	0.00737981	0.0631269	0.1435578830191783	0.244	1.3714907719670268	12	1	P45983	SM00220	26_321	1	1	1	0.0172093	0.0176505	NA	NA	NA	NA	NA	NA	NA	PRS	1
ELME000422	DOC_MAPK_JIP1_4	[RK]P[^P][^P]L.[LIVMF]	rKPRDLELp	1.2928702866e-4	P19419	315_321	0.7764857142857142	0.949176	0	5.160758310390995e-5	0.0457002	8.48345889881e-4	0.00573218	0.4741618438974867	0.00631377	1.628046923662729e-7	0.00837059	0.175	1.8096876107362676	9	1	P45983	SM00220	26_321	1	1	1	0.0172093	0.0176505	NA	NA	NA	NA	NA	NA	NA	PRS	1
ELME000422	DOC_MAPK_JIP1_4	[RK]P[^P][^P]L.[LIVMF]	aRPTRLSLg	1.2928702866e-4	P35568	857_863	0.7364857142857143	0.9494243246238504	0	0.1352621367963276	0.1575077120923055	0.00498147	0.0682164	0.1410040993931074	0.0280384	0.0011544	0.1570589255579517	0.251	1.3204124290119783	13	1	P45983	SM00220	26_321	1	1	1	0.0172093	0.0176505	NA	NA	NA	NA	NA	NA	NA	PRS	1
ELME000422	DOC_MAPK_JIP1_4	[RK]P[^P][^P]L.[LIVMF]	gRPTTLTFa	1.2928702866e-4	Q02779	877_883	0.7120857142857143	0.9453659937496444	0	0.4607921847658357	0.1379318397256023	0.0314925	0.1690897157897439	0.00685882	0.2402073511375093	0.1161091245457275	0.146622	0.215	1.55934	10	1	P45983	SM00220	26_321	1	1	1	0.0172093	0.0176505	NA	NA	NA	NA	NA	NA	NA	PRS	1
ELME000422	DOC_MAPK_JIP1_4	[RK]P[^P][^P]L.[LIVMF]	sRPTTLPLt	1.2928702866e-4	Q07343	73_79	0.6042857142857142	0.601345	0	0.00831161	0.2779019051548126	0.1801974176206486	0.2850100622334796	0.5499234772869009	0.2389612347106297	0.4498142701974671	0.1766781376883202	1	-0.284851	3	0	P45983	SM00220	26_321	1	1	1	0.0172093	0.0176505	NA	NA	NA	NA	NA	NA	NA	PRS	1
ELME000422	DOC_MAPK_JIP1_4	[RK]P[^P][^P]L.[LIVMF]	kRPAVLPLl	1.2928702866e-4	Q07820	137_143	0.5703142857142857	0.7649495858909869	0	0.8417629283711482	0.1100867572025621	0.533465	0.1706417951203926	0.2002774731105052	0.079925	0.3412319267046338	0.1974489350049418	1	-0.643602	15	0	P45983	SM00220	26_321	1	1	1	0.0172093	0.0176505	NA	NA	NA	NA	NA	NA	NA	PRS	1
ELME000422	DOC_MAPK_JIP1_4	[RK]P[^P][^P]L.[LIVMF]	eRPTSLALd	1.2928702866e-4	Q13459	1250_1256	0.7999285714285714	0.9934197765553024	0	2.447550252563242e-6	0.0458963	1.4771146801454962e-8	5.454144013454e-4	8.795487275415109e-5	7.846863386421e-4	1.2450561920038638e-7	0.00545812	0.072	3.369209915700277	3	1	P45983	SM00220	26_321	1	1	1	0.0172093	0.0176505	NA	NA	NA	NA	NA	NA	NA	PRS	1
ELME000422	DOC_MAPK_JIP1_4	[RK]P[^P][^P]L.[LIVMF]	qRPNSLDLs	1.2928702866e-4	Q13873	937_943	0.6792142857142858	0.8782706489942006	0	7.948381029253678e-6	0.0476873	0.00333514	0.00731046	0.0951561	0.00197067	7.436257697360566e-8	0.00222618	0.001	7.280239069479514	10	4	P45983	SM00220	26_321	1	1	1	0.0172093	0.0176505	NA	NA	NA	NA	NA	NA	NA	PRS	1
ELME000422	DOC_MAPK_JIP1_4	[RK]P[^P][^P]L.[LIVMF]	lRPNSLRLa	1.2928702866e-4	Q8WXG6	810_816	0.6116142857142857	0.7403848897419473	0	0.9141069299859688	0.0104565	0.0774944	0.0278915	0.0366996	0.1669874964536619	0.7417132565837485	0.0881848	0.123	2.4403183035214826	6	1	P45983	SM00220	26_321	1	1	1	0.0172093	0.0176505	NA	NA	NA	NA	NA	NA	NA	PRS	1
ELME000422	DOC_MAPK_JIP1_4	[RK]P[^P][^P]L.[LIVMF]	vRPASLNLn	1.2928702866e-4	Q96N67	885_891	0.5172	0.4915975593720875	0	0.00854753	0.1001464799651473	0.6558062037398045	0.0738117	0.8621012421328459	0.00497837	0.4816428050180894	0.1826837643628555	1	-0.505116	10	0	P45983	SM00220	26_321	1	1	1	0.0172093	0.0176505	NA	NA	NA	NA	NA	NA	NA	PRS	1
ELME000422	DOC_MAPK_JIP1_4	[RK]P[^P][^P]L.[LIVMF]	aRPKSLNLl	1.2928702866e-4	Q99767	280_286	0.6801142857142857	0.8791657910177347	0	0.1261926222545513	0.0688085	0.00849836	0.1067539938579262	0.2032729243964699	0.00463182	0.0509529	0.1032580768766629	0.191	1.754233906620584	8	1	P45983	SM00220	26_321	1	1	1	0.0172093	0.0176505	NA	NA	NA	NA	NA	NA	NA	PRS	1
ELME000422	DOC_MAPK_JIP1_4	[RK]P[^P][^P]L.[LIVMF]	qRPKSLQLm	1.2928702866e-4	Q9H7D0	1763_1769	0.7295285714285714	0.9598996643447666	0	0.263628	0.1865943169894074	0.1218822498742262	0.2125131807804289	0.0509189	0.1930993444957308	0.00164784	0.26848	1	-0.222271	2	0	P45983	SM00220	26_321	1	1	1	0.0172093	0.0176505	NA	NA	NA	NA	NA	NA	NA	PRS	1
ELME000422	DOC_MAPK_JIP1_4	[RK]P[^P][^P]L.[LIVMF]	aKPTTLSLp	1.2928702866e-4	Q9UBK2	254_260	0.7668571428571429	0.9792050175327152	0	0.2975825641142592	0.1564915246865851	0.2238069766795165	0.1443101568195063	0.257455	0.00780484	0.537696	0.1555574562808488	1	-0.598468	14	0	P45983	SM00220	26_321	1	1	1	0.0172093	0.0176505	NA	NA	NA	NA	NA	NA	NA	PRS	1
ELME000422	DOC_MAPK_JIP1_4	[RK]P[^P][^P]L.[LIVMF]	eRPTSLNVf	1.2928702866e-4	Q9UPT6	204_210	0.5492857142857143	0.6824864997175748	0	0.1937362876760792	0.232412	0.1198701143959192	0.2374845858902101	0.1312767127104907	0.2617	0.1511341262137487	0.1998014680494671	1	-0.444784	8	0	P45983	SM00220	26_321	1	1	1	0.0172093	0.0176505	NA	NA	NA	NA	NA	NA	NA	PRS	1
ELME000422	DOC_MAPK_JIP1_4	[RK]P[^P][^P]L.[LIVMF]	sRPSQLDVs	1.2928702866e-4	Q9Y2H2	1010_1016	0.7078285714285714	0.8420188002793607	0	9.455489853966e-4	0.1123938073071519	9.838452381764442e-5	0.00411203	0.0488291	0.0102005	1.938995499253e-4	0.111383	NA	NA	NA	NA	P45983	SM00220	26_321	1	1	1	0.0172093	0.0176505	NA	NA	NA	NA	NA	NA	NA	PRS	1
ELME000422	DOC_MAPK_JIP1_4	[RK]P[^P][^P]L.[LIVMF]	vRPQDLNLc	1.2928702866e-4	Q9Y6W6	19_25	0.3049714285714285	0.3382063684691688	0	0.0547945	0.174224	0.0969958	0.0253704	0.2430876213895356	0.00133062	0.0695732	0.0598947	0.025	3.6694860903620463	11	2	P45983	SM00220	26_321	1	1	1	0.0172093	0.0176505	NA	NA	NA	NA	NA	NA	NA	PRS	1
ELME000422	DOC_MAPK_JIP1_4	[RK]P[^P][^P]L.[LIVMF]	sRPTFLQLs	1.2928702866e-4	Q5JR12	69_75	0.5390428571428572	0.5986459398251972	0	1.3076708706e-4	0.0121455	0.0460249	0.0194134	0.1767371352831512	0.0545733	4.629359334687959e-5	0.0188621	1	-0.344891	4	0	P45984	SM00220	26_321	1	1	1	0.0172093	0.0176505	NA	NA	NA	NA	NA	NA	NA	PRS	1
ELME000422	DOC_MAPK_JIP1_4	[RK]P[^P][^P]L.[LIVMF]	sRPTFLQLs	1.2928702866e-4	Q5JR12	69_75	0.5390428571428572	0.5986459398251972	0	1.3076708706e-4	0.0121455	0.0460249	0.0194134	0.1767371352831512	0.0545733	4.629359334687959e-5	0.0188621	1	-0.344891	4	0	P53779	SM00220	64_359	1	1	1	0.0172093	0.0176505	NA	NA	NA	NA	NA	NA	NA	PRS	1
ELME000422	DOC_MAPK_JIP1_4	[RK]P[^P][^P]L.[LIVMF]	sRPTFLQLs	1.2928702866e-4	Q5JR12	69_75	0.5390428571428572	0.5986459398251972	0	1.3076708706e-4	0.0121455	0.0460249	0.0194134	0.1767371352831512	0.0545733	4.629359334687959e-5	0.0188621	1	-0.344891	4	0	P45983	SM00220	26_321	1	1	1	0.0172093	0.0176505	NA	NA	NA	NA	NA	NA	NA	PRS	1
ELME000422	DOC_MAPK_JIP1_4	[RK]P[^P][^P]L.[LIVMF]	kRPVDLKIk	1.2928702866e-4	Q8N103	436_442	0.3682428571428571	0.524657	0	0.871525	0.0881501	0.1344281668431112	0.181429	0.1626289632285681	0.2026366921354029	0.1366706417459902	0.1822903930879836	1	-0.172818	1	0	P45983	SM00220	26_321	1	1	1	0.0172093	0.0176505	NA	NA	NA	NA	NA	NA	NA	PRS	1
ELME000422	DOC_MAPK_JIP1_4	[RK]P[^P][^P]L.[LIVMF]	tKPTSLPIs	1.2928702866e-4	Q9Y6V0	4338_4344	0.6089428571428571	0.6371463926353492	0	0.157394	0.00478781	0.1747812133724377	0.00208175	0.3948492364323715	0.00923788	0.3413838034009434	0.0596705	1	-0.219586	2	0	P45983	SM00220	26_321	1	1	1	0.0172093	0.0176505	NA	NA	NA	NA	NA	NA	NA	PRS	1
ELME000422	DOC_MAPK_JIP1_4	[RK]P[^P][^P]L.[LIVMF]	pRPVSLSLr	1.2928702866e-4	Q2TAL5	184_190	0.6592857142857144	0.9463967396674022	0	0.8585730553508837	0.1315541390653053	0.9031615041558456	0.1472708311548829	0.5393423451642878	0.1737452148811505	0.9120003039400668	0.1337493782010951	NA	NA	NA	NA	P45984	SM00220	26_321	1	1	1	0.0172093	0.0176505	NA	NA	NA	NA	NA	NA	NA	PRS	1
ELME000422	DOC_MAPK_JIP1_4	[RK]P[^P][^P]L.[LIVMF]	pRPVSLSLr	1.2928702866e-4	Q2TAL5	184_190	0.6592857142857144	0.9463967396674022	0	0.8585730553508837	0.1315541390653053	0.9031615041558456	0.1472708311548829	0.5393423451642878	0.1737452148811505	0.9120003039400668	0.1337493782010951	NA	NA	NA	NA	P53779	SM00220	64_359	1	1	1	0.0172093	0.0176505	NA	NA	NA	NA	NA	NA	NA	PRS	1
ELME000422	DOC_MAPK_JIP1_4	[RK]P[^P][^P]L.[LIVMF]	pRPVSLSLr	1.2928702866e-4	Q2TAL5	184_190	0.6592857142857144	0.9463967396674022	0	0.8585730553508837	0.1315541390653053	0.9031615041558456	0.1472708311548829	0.5393423451642878	0.1737452148811505	0.9120003039400668	0.1337493782010951	NA	NA	NA	NA	P45983	SM00220	26_321	1	1	1	0.0172093	0.0176505	NA	NA	NA	NA	NA	NA	NA	PRS	1
ELME000422	DOC_MAPK_JIP1_4	[RK]P[^P][^P]L.[LIVMF]	qRPTTLPIq	1.2928702866e-4	Q8N2Y8	688_694	0.4322428571428571	0.6364989661384787	0	0.1693642505617931	0.0116865	0.00173055	0.0332275	0.3628771926209486	0.0473902	1.0152954880331473e-5	0.0980948	1	-0.419079	8	0	P45983	SM00220	26_321	1	1	1	0.0172093	0.0176505	NA	NA	NA	NA	NA	NA	NA	PRS	1
ELME000422	DOC_MAPK_JIP1_4	[RK]P[^P][^P]L.[LIVMF]	pRPSSLPIl	1.2928702866e-4	Q9Y566	2016_2022	0.5337142857142857	0.5425504157778264	0	0.0684089	0.1857594887591268	0.0403881	0.129507	0.996494	0.0112017	0.1552455052589702	0.1565076470035593	1	-0.48288	9	0	P45983	SM00220	26_321	1	1	1	0.0172093	0.0176505	NA	NA	NA	NA	NA	NA	NA	PRS	1
ELME000422	DOC_MAPK_JIP1_4	[RK]P[^P][^P]L.[LIVMF]	kRPTTLNLf	1.2928702866e-4	Q9UQF2	160_166	0.7544428571428572	0.98899	0	0.0370799	0.1322521135402107	0.0182565	0.0625271	0.6056773682276282	0.124409	0.0587587	0.0753843	1	-0.397054	7	0	P45983	SM00220	26_321	1	1	1	0.0172093	0.0176505	NA	NA	NA	NA	NA	NA	NA	PRS	1
ELME000422	DOC_MAPK_JIP1_4	[RK]P[^P][^P]L.[LIVMF]	vRPASLQVp	1.2928702866e-4	P15336	165_171	0.3547428571428572	0.4575192173409627	0	0.6532450752036881	0.2368205541793938	0.2648022111562545	0.2029335519180141	0.4439278154326336	0.000559693	0.0960302	0.3504776936903592	0.024	2.878062503286384	42	4	P45983	SM00220	26_321	1	1	1	0.0172093	0.0176505	NA	NA	NA	NA	NA	NA	NA	PRS	1
ELME000422	DOC_MAPK_JIP1_4	[RK]P[^P][^P]L.[LIVMF]	rKPRDLELp	1.2928702866e-4	P19419	315_321	0.7764857142857142	0.949176	0	5.160758310390995e-5	0.0457002	8.48345889881e-4	0.00573218	0.4741618438974867	0.00631377	1.628046923662729e-7	0.00837059	0.175	1.8096876107362676	9	1	P45983	SM00220	26_321	1	1	1	0.0172093	0.0176505	NA	NA	NA	NA	NA	NA	NA	PRS	1
ELME000422	DOC_MAPK_JIP1_4	[RK]P[^P][^P]L.[LIVMF]	rKPRDLELp	1.2928702866e-4	P19419	315_321	0.7764857142857142	0.949176	0	5.160758310390995e-5	0.0457002	8.48345889881e-4	0.00573218	0.4741618438974867	0.00631377	1.628046923662729e-7	0.00837059	0.175	1.8096876107362676	9	1	P45984	SM00220	26_321	1	1	1	0.0172093	0.0176505	NA	NA	NA	NA	NA	NA	NA	PRS	1
ELME000422	DOC_MAPK_JIP1_4	[RK]P[^P][^P]L.[LIVMF]	kRPTTLNLFp	1.2928702866e-4	Q9UQF2	160_167	0.752862	0.9900460689437904	0	0.0370799	0.1322521135402107	0.0182565	0.0625271	0.6056773682276282	0.124409	0.0587587	0.0753843	1	-0.397054	7	0	P53779	SM00220	64_359	1	1	1	0.0172093	0.0176505	NA	NA	NA	NA	NA	NA	NA	PRS	1
ELME000422	DOC_MAPK_JIP1_4	[RK]P[^P][^P]L.[LIVMF]	vRPGSLDLPs	1.2928702866e-4	O60239	343_350	0.453675	0.7650437160852134	0	0.1282065503640561	0.2012353747441402	0.2447797500460042	0.0815434	0.3219112468000261	0.00149846	0.5683075030244371	0.1255785742401842	0.265	1.2872338765739428	12	1	P53779	SM00220	64_359	1	1	1	0.0172093	0.0176505	NA	NA	NA	NA	NA	NA	NA	PRS	1
ELME000423	DOC_MAPK_NFAT4_5	[RK][^P][^P][LIM].L.[LIVMF].	kRKALKLNFAn	1.63458005629e-4	P45985	41_49	0.5694222222222222	0.7992838402222273	0	0.2888921891654795	0.2315550821723274	0.00351745	0.0545748	0.00784547	0.2167370283401574	2.273377815185236e-6	0.00823039	1	-0.473515	8	0	P45984	SM00220	26_321	1	1	1	0.0172093	0.0176505	NA	NA	NA	NA	NA	NA	NA	PRS	1
ELME000423	DOC_MAPK_NFAT4_5	[RK][^P][^P][LIM].L.[LIVMF].	kRKALKLNFAn	1.63458005629e-4	P45985	41_49	0.5694222222222222	0.7992838402222273	0	0.2888921891654795	0.2315550821723274	0.00351745	0.0545748	0.00784547	0.2167370283401574	2.273377815185236e-6	0.00823039	1	-0.473515	8	0	P53779	SM00220	64_359	1	1	1	0.0172093	0.0176505	NA	NA	NA	NA	NA	NA	NA	PRS	1
ELME000423	DOC_MAPK_NFAT4_5	[RK][^P][^P][LIM].L.[LIVMF].	kRKALKLNFAn	1.63458005629e-4	P45985	41_49	0.5694222222222222	0.7992838402222273	0	0.2888921891654795	0.2315550821723274	0.00351745	0.0545748	0.00784547	0.2167370283401574	2.273377815185236e-6	0.00823039	1	-0.473515	8	0	P45983	SM00220	26_321	1	1	1	0.0172093	0.0176505	NA	NA	NA	NA	NA	NA	NA	PRS	1
ELME000423	DOC_MAPK_NFAT4_5	[RK][^P][^P][LIM].L.[LIVMF].	kRKALKLNFAn	1.63458005629e-4	P45985	41_49	0.5694222222222222	0.7992838402222273	0	0.2888921891654795	0.2315550821723274	0.00351745	0.0545748	0.00784547	0.2167370283401574	2.273377815185236e-6	0.00823039	1	-0.473515	8	0	P45983	SM00220	26_321	1	1	1	0.0172093	0.0176505	NA	NA	NA	NA	NA	NA	NA	PRS	1
ELME000423	DOC_MAPK_NFAT4_5	[RK][^P][^P][LIM].L.[LIVMF].	sRAHLVLDIPk	1.63458005629e-4	O60336	1293_1301	0.3439555555555555	0.5994191219011407	0	0.0899192	0.1362922249389974	0.0936619	0.0418929	0.0933399	0.0116463	0.0632229	0.1442341664931939	1	-1.19777	57	0	P45983	SM00220	26_321	1	1	1	0.0172093	0.0176505	NA	NA	NA	NA	NA	NA	NA	PRS	1
ELME000423	DOC_MAPK_NFAT4_5	[RK][^P][^P][LIM].L.[LIVMF].	kKDALTLSLSe	1.63458005629e-4	P17535	47_55	0.3860777777777777	0.3673145870471301	1	1.507438543582e-4	0.0426838	3.34512698666895e-5	0.1421875103430526	0.6054042967011809	0.00685778	8.08307557346741e-5	0.1242970724742538	1	-0.550178	12	0	P45983	SM00220	26_321	1	1	1	0.0172093	0.0176505	NA	NA	NA	NA	NA	NA	NA	PRS	1
ELME000423	DOC_MAPK_NFAT4_5	[RK][^P][^P][LIM].L.[LIVMF].	dRSKLCLVLQs	1.63458005629e-4	Q13023	434_442	0.4719333333333333	0.571954	0	0.00276258	0.1108091451980154	0.0159851	0.0873315	0.1627631691923125	0.00968659	NA	NA	1	-0.495406	11	0	P45983	SM00220	26_321	1	1	1	0.0172093	0.0176505	NA	NA	NA	NA	NA	NA	NA	PRS	1
ELME000423	DOC_MAPK_NFAT4_5	[RK][^P][^P][LIM].L.[LIVMF].	dRSKLCLVLQs	1.63458005629e-4	Q13023	434_442	0.4719333333333333	0.571954	0	0.00276258	0.1108091451980154	0.0159851	0.0873315	0.1627631691923125	0.00968659	NA	NA	1	-0.495406	11	0	P53779	SM00220	64_359	1	1	1	0.0172093	0.0176505	NA	NA	NA	NA	NA	NA	NA	PRS	1
ELME000423	DOC_MAPK_NFAT4_5	[RK][^P][^P][LIM].L.[LIVMF].	dRSKLCLVLQs	1.63458005629e-4	Q13023	434_442	0.4719333333333333	0.571954	0	0.00276258	0.1108091451980154	0.0159851	0.0873315	0.1627631691923125	0.00968659	NA	NA	1	-0.495406	11	0	P45983	SM00220	26_321	1	1	1	0.0172093	0.0176505	NA	NA	NA	NA	NA	NA	NA	PRS	1
ELME000423	DOC_MAPK_NFAT4_5	[RK][^P][^P][LIM].L.[LIVMF].	sRDHLYLPLEp	1.63458005629e-4	Q12968	146_154	0.4703222222222222	0.5199213383710922	0	0.0770586	0.00350461	0.0812098	0.00382269	0.3552994833487442	6.734205916818e-4	0.1597732962116489	0.0435862	NA	NA	NA	NA	P45984	SM00220	26_321	1	1	1	0.0172093	0.0176505	NA	NA	NA	NA	NA	NA	NA	PRS	1
ELME000423	DOC_MAPK_NFAT4_5	[RK][^P][^P][LIM].L.[LIVMF].	sRDHLYLPLEp	1.63458005629e-4	Q12968	146_154	0.4703222222222222	0.5199213383710922	0	0.0770586	0.00350461	0.0812098	0.00382269	0.3552994833487442	6.734205916818e-4	0.1597732962116489	0.0435862	NA	NA	NA	NA	P45983	SM00220	26_321	1	1	1	0.0172093	0.0176505	NA	NA	NA	NA	NA	NA	NA	PRS	1
ELME000423	DOC_MAPK_NFAT4_5	[RK][^P][^P][LIM].L.[LIVMF].	lKQSMTLNLAd	1.63458005629e-4	P05412	35_43	0.3511444444444445	0.4250491403006318	1	0.5483748015404993	0.2228957701291542	0.0223916	0.0702393	0.983332	0.0286813	0.00178277	0.086134	0.302	0.7996783356770147	79	3	P45984	SM00220	26_321	1	1	1	0.0172093	0.0176505	NA	NA	NA	NA	NA	NA	NA	PRS	1
ELME000423	DOC_MAPK_NFAT4_5	[RK][^P][^P][LIM].L.[LIVMF].	lKQSMTLNLAd	1.63458005629e-4	P05412	35_43	0.3511444444444445	0.4250491403006318	1	0.5483748015404993	0.2228957701291542	0.0223916	0.0702393	0.983332	0.0286813	0.00178277	0.086134	0.302	0.7996783356770147	79	3	P45983	SM00220	26_321	1	1	1	0.0172093	0.0176505	NA	NA	NA	NA	NA	NA	NA	PRS	1
ELME000423	DOC_MAPK_NFAT4_5	[RK][^P][^P][LIM].L.[LIVMF].	dKKKMELSLNi	1.63458005629e-4	O43353	326_334	0.3410777777777778	0.3907867209342535	0	0.5642833552783876	0.2502908551492517	0.3426333493481203	0.3382884118836491	0.4755167593982816	0.2516777733180507	0.6795067601787304	0.2304505428789122	0.01	4.57123	7	2	P45983	SM00220	26_321	1	1	1	0.0172093	0.0176505	NA	NA	NA	NA	NA	NA	NA	PRS	1
ELME000423	DOC_MAPK_NFAT4_5	[RK][^P][^P][LIM].L.[LIVMF].	sKNSMTLDLNs	1.63458005629e-4	Q13233	1078_1086	0.6440444444444444	0.6754449739267433	0	0.6903517096454517	0.1486066046542764	0.1026690703064638	0.1197784843499101	0.7518399090066951	0.0284868	0.1226641879657878	0.0702858	0.061	2.555205556055132	17	2	P45983	SM00220	26_321	1	1	1	0.0172093	0.0176505	NA	NA	NA	NA	NA	NA	NA	PRS	1
ELME000423	DOC_MAPK_NFAT4_5	[RK][^P][^P][LIM].L.[LIVMF].	gRADLSLDLTs	1.63458005629e-4	Q2V2M9	507_515	0.4503222222222222	0.8047185881593409	0	0.1918617195904063	0.2492071560535436	0.0146428	0.1428166075152157	0.1524437450953101	0.0746738	0.3660655567125149	0.1352024016233057	1	-0.160128	1	0	P45983	SM00220	26_321	1	1	1	0.0172093	0.0176505	NA	NA	NA	NA	NA	NA	NA	PRS	1
ELME000423	DOC_MAPK_NFAT4_5	[RK][^P][^P][LIM].L.[LIVMF].	kKASLELELPs	1.63458005629e-4	Q63HK5	323_331	0.5579444444444445	0.6178740629745889	0	0.9339609841295348	0.0770158	0.8877290916742703	0.2257961686002285	0.9180072631501722	0.0180832	0.9418772465289288	0.0806974	1	-0.903588	30	0	P45983	SM00220	26_321	1	1	1	0.0172093	0.0176505	NA	NA	NA	NA	NA	NA	NA	PRS	1
ELME000423	DOC_MAPK_NFAT4_5	[RK][^P][^P][LIM].L.[LIVMF].	gRSELCLDLPd	1.63458005629e-4	Q63ZY3	245_253	0.5673222222222223	0.6647796032126962	0	0.7623836885285687	0.2081768823409603	0.3927665114143916	0.317828	0.1876148206078697	0.0623054	0.926576	0.1294708454851814	0.733	-0.413112	194	4	P45983	SM00220	26_321	1	1	1	0.0172093	0.0176505	NA	NA	NA	NA	NA	NA	NA	PRS	1
ELME000423	DOC_MAPK_NFAT4_5	[RK][^P][^P][LIM].L.[LIVMF].	nRSELYLDLHp	1.63458005629e-4	Q68DA7	673_681	0.505611	0.7007572398041759	0	0.8614876145177643	0.0672743	0.973887	0.0834109	0.9193018028950032	0.0570286	0.983968	0.0388998	NA	NA	NA	NA	P45983	SM00220	26_321	1	1	1	0.0172093	0.0176505	NA	NA	NA	NA	NA	NA	NA	PRS	1
ELME000423	DOC_MAPK_NFAT4_5	[RK][^P][^P][LIM].L.[LIVMF].	eKEALNLKLPp	1.63458005629e-4	Q6ZR08	13_21	0.2611888888888888	0.3710723484949007	0	0.0116585	0.3168524243632738	0.0685079	0.2221856373574103	0.2517937744951281	0.00335099	0.1257469706958636	0.2229514654084397	NA	NA	NA	NA	P45983	SM00220	26_321	1	1	1	0.0172093	0.0176505	NA	NA	NA	NA	NA	NA	NA	PRS	1
ELME000423	DOC_MAPK_NFAT4_5	[RK][^P][^P][LIM].L.[LIVMF].	sKQNLSLKLTk	1.63458005629e-4	Q9C0I3	574_582	0.6121333333333333	0.5511408544670711	0	0.4263353191006205	0.1663031509590154	0.0903012	0.1746464168067037	0.1878965406525266	0.158162	0.6073735292403849	0.1122604520171549	1	-0.357808	5	0	P45983	SM00220	26_321	1	1	1	0.0172093	0.0176505	NA	NA	NA	NA	NA	NA	NA	PRS	1
ELME000423	DOC_MAPK_NFAT4_5	[RK][^P][^P][LIM].L.[LIVMF].	gKRKLSLMLDe	1.63458005629e-4	Q9ULV5	206_214	0.4518666666666666	0.5016344298730367	0	0.0279231	0.1926958941430994	0.0441244	0.0872383	0.0555758	0.2425001644205025	0.0769232	0.1504074515828772	1	-0.960095	35	0	P45983	SM00220	26_321	1	1	1	0.0172093	0.0176505	NA	NA	NA	NA	NA	NA	NA	PRS	1
ELME000423	DOC_MAPK_NFAT4_5	[RK][^P][^P][LIM].L.[LIVMF].	hKHEMTLKFGPa	1.63458005629e-4	P15336	48_57	0.4090499999999999	0.4601274728505412	0	0.6865471796562428	0.2270695460120786	0.3130918627696796	0.00816941	0.1607170755112376	0.0476858	0.3268627393897358	0.2411412507636789	0.024	2.878062503286384	42	4	P53779	SM00220	64_359	1	1	1	0.0172093	0.0176505	NA	NA	NA	NA	NA	NA	NA	PRS	1
ELME000007	LIG_Rb_LxCxE_1	[DEST].{0,4}[LI].C.E.{1,4}[FLMIVAWPHY].{0,8}[DEST]	vEALLRCHESQGELSSAPEAPGTq	5.4172450805e-4	O75150	106_127	0.5725000000000001	0.6042029771827816	0	0.9810982918940144	0.1086478557272558	0.907672	0.2462695582337312	0.1587585687061569	0.3005732425411456	0.919908	0.1658707721156334	1	-0.100504	20	0	P06400	PF01857	646_765	1	1	1	1.470876642478e-4	1.470876642478e-4	NA	NA	NA	NA	NA	NA	NA	PRS	1
ELME000007	LIG_Rb_LxCxE_1	[DEST].{0,4}[LI].C.E.{1,4}[FLMIVAWPHY].{0,8}[DEST]	tELHCDEKTIIIGHSSg	5.4172450805e-4	O75884	62_76	0.1527	0.343426	1	0.6664106696481003	0.2181619899701555	0.6631699279276488	0.1925574430369744	0.6496036737912532	0.247377	0.4712871024432975	0.2181825006053751	1	0	2	0	P06400	PF01857	646_765	1	1	1	1.470876642478e-4	1.470876642478e-4	NA	NA	NA	NA	NA	NA	NA	PRS	1
ELME000007	LIG_Rb_LxCxE_1	[DEST].{0,4}[LI].C.E.{1,4}[FLMIVAWPHY].{0,8}[DEST]	pEKNLDCPELISEFMKKYKKMKEg	5.4172450805e-4	P45973	54_75	0.4467499999999999	0.4015636288234638	0.8181818181818182	0.0265764	0.2589988413279945	0.0898908	0.2223907842909652	0.0941563	0.3037975477803482	0.0551537	0.2610312765522264	1	-0.119159	33	0	P06400	PF01857	646_765	1	1	1	1.470876642478e-4	1.470876642478e-4	NA	NA	NA	NA	NA	NA	NA	PRS	1
ELME000007	LIG_Rb_LxCxE_1	[DEST].{0,4}[LI].C.E.{1,4}[FLMIVAWPHY].{0,8}[DEST]	mEHQLLCCEVETIRRAYPDa	5.4172450805e-4	P24385	2_19	0.2372055555555555	0.1027722034485137	0	0.0534825	0.3217217543007605	0.2337330288649173	0.2258542222572742	0.5437069224669655	0.1698598713843465	0.0886422	0.3117595636116946	0.011	9.482040440173774	35	1	P06400	PF01857	646_765	1	1	1	1.470876642478e-4	1.470876642478e-4	NA	NA	NA	NA	NA	NA	NA	PRS	1
ELME000007	LIG_Rb_LxCxE_1	[DEST].{0,4}[LI].C.E.{1,4}[FLMIVAWPHY].{0,8}[DEST]	eTLVCHEVDLDDLDEKDKTs	5.4172450805e-4	P29374	956_973	0.5035055555555555	0.6008924405660445	0	0.0371957	0.2568335552086011	0.0137786	0.2801018897135156	0.1257425965459647	0.1837749927864533	0.1108460768936082	0.2114668130551297	1	-0.0316386	2	0	P06400	PF01857	646_765	1	1	1	1.470876642478e-4	1.470876642478e-4	NA	NA	NA	NA	NA	NA	NA	PRS	1
ELME000007	LIG_Rb_LxCxE_1	[DEST].{0,4}[LI].C.E.{1,4}[FLMIVAWPHY].{0,8}[DEST]	lEPNLFCDEEIPIKSEEVVTh	5.4172450805e-4	P29375	1370_1388	0.3468842105263157	0.4205937155968603	0	0.7638858885852251	0.1950295171008341	0.5048605757299967	0.1757583146714773	0.6360971970941751	0.1110236217668145	0.8107442900362785	0.2001259982486664	1	-0.0316386	2	0	P06400	PF01857	646_765	1	1	1	1.470876642478e-4	1.470876642478e-4	NA	NA	NA	NA	NA	NA	NA	PRS	1
ELME000007	LIG_Rb_LxCxE_1	[DEST].{0,4}[LI].C.E.{1,4}[FLMIVAWPHY].{0,8}[DEST]	nSYAGLACVEEPNDMITESSLDv	5.4172450805e-4	P32519	47_67	0.4013142857142857	0.5179566186782452	1	0.7803840511225761	0.2286557496216537	0.7510185731580201	0.2308331460811493	0.6833684145035395	0.168269	0.6251043417615847	0.2696146870305343	1	0	1	0	P06400	PF01857	646_765	1	1	1	1.470876642478e-4	1.470876642478e-4	NA	NA	NA	NA	NA	NA	NA	PRS	1
ELME000007	LIG_Rb_LxCxE_1	[DEST].{0,4}[LI].C.E.{1,4}[FLMIVAWPHY].{0,8}[DEST]	aSLVCQELGYSYVELNASDTr	5.4172450805e-4	P35251	662_680	0.1997578947368421	0.3873448095760627	1	0.3641783022862511	0.2909295964979407	0.5609034941827025	0.2242876602563833	0.455371	0.243487	0.3843184502362889	0.296039	1	0	5	0	P06400	PF01857	646_765	1	1	1	1.470876642478e-4	1.470876642478e-4	NA	NA	NA	NA	NA	NA	NA	PRS	1
ELME000007	LIG_Rb_LxCxE_1	[DEST].{0,4}[LI].C.E.{1,4}[FLMIVAWPHY].{0,8}[DEST]	aDMLYCAESHIRMIKTGESg	5.4172450805e-4	P35869	329_346	0.0529111	0.1657199225435849	1	0.4973325660365673	0.2599825910975423	0.5201570206980569	0.2248293951808748	0.5559762243805029	0.2528574585117821	0.3741114385480835	0.278907	1	-0.0548546	7	0	P06400	PF01857	646_765	1	1	1	1.470876642478e-4	1.470876642478e-4	NA	NA	NA	NA	NA	NA	NA	PRS	1
ELME000007	LIG_Rb_LxCxE_1	[DEST].{0,4}[LI].C.E.{1,4}[FLMIVAWPHY].{0,8}[DEST]	vERLTCEEEEEKIFGRGSr	5.4172450805e-4	P51531	1292_1308	0.4237294117647059	0.4063546450533279	1	0.954998	0.1429377052664011	0.4466715654374221	0.3299740702350541	0.4065903974831619	0.311374	0.8426882070175297	0.233245	1	-0.0633724	11	0	P06400	PF01857	646_765	1	1	1	1.470876642478e-4	1.470876642478e-4	NA	NA	NA	NA	NA	NA	NA	PRS	1
ELME000007	LIG_Rb_LxCxE_1	[DEST].{0,4}[LI].C.E.{1,4}[FLMIVAWPHY].{0,8}[DEST]	tEVLFCFEQFDELTLLHLREFDk	5.4172450805e-4	Q12931	523_543	0.0383952	0.3485156832545398	1	0.1249987850219497	0.2720500460672014	0.3549018456985127	0.1539882086841096	0.3380162039703525	0.2163306356270173	0.1085869085317605	0.2557558866722298	1	-0.0633724	7	0	P06400	PF01857	646_765	1	1	1	1.470876642478e-4	1.470876642478e-4	NA	NA	NA	NA	NA	NA	NA	PRS	1
ELME000007	LIG_Rb_LxCxE_1	[DEST].{0,4}[LI].C.E.{1,4}[FLMIVAWPHY].{0,8}[DEST]	pEIRCDEKPEDLLEEPKTTSEe	5.4172450805e-4	Q13029	309_328	0.713565	0.8534884564812181	0	0.7240805049344383	0.191774	0.0260461	0.2780534917890038	0.3513455079932716	0.2485634598010609	0.2173690676501991	0.2875308770652005	1	-0.0316386	3	0	P06400	PF01857	646_765	1	1	1	1.470876642478e-4	1.470876642478e-4	NA	NA	NA	NA	NA	NA	NA	PRS	1
ELME000007	LIG_Rb_LxCxE_1	[DEST].{0,4}[LI].C.E.{1,4}[FLMIVAWPHY].{0,8}[DEST]	sTLVCPECAKVSVTFDp	5.4172450805e-4	Q13107	458_472	0.0107867	0.0639982	1	0.1553736057904652	0.2965795196041271	0.6343184050549785	0.2471403917230379	0.582405	0.3526620382466095	0.2984588761368719	0.2456769731595685	1	-0.14646	27	0	P06400	PF01857	646_765	1	1	1	1.470876642478e-4	1.470876642478e-4	NA	NA	NA	NA	NA	NA	NA	PRS	1
ELME000007	LIG_Rb_LxCxE_1	[DEST].{0,4}[LI].C.E.{1,4}[FLMIVAWPHY].{0,8}[DEST]	aELECEEDVIPDSPITAFSf	5.4172450805e-4	Q99708	152_169	0.4595388888888888	0.4643637639377387	0	0.0160245	0.3538157369516237	0.0652121	0.3568115247304814	0.886951	0.1959316858968188	0.0229613	0.3463132244952978	0	23.904719633871245	25	2	P06400	PF01857	646_765	1	1	1	1.470876642478e-4	1.470876642478e-4	NA	NA	NA	NA	NA	NA	NA	PRS	1
ELME000007	LIG_Rb_LxCxE_1	[DEST].{0,4}[LI].C.E.{1,4}[FLMIVAWPHY].{0,8}[DEST]	lTEELGCDEIIDRE	5.4172450805e-4	Q9Y6B2	175_187	0.4127769230769231	0.4270754367099035	0	0.5853179810710005	0.047973	0.6383814558254666	0.2940644130406421	0.7738169692398438	0.2740192523019324	0.5740001801249704	0.2828429599586919	1	-0.0839604	7	0	P06400	PF01857	646_765	1	1	1	1.470876642478e-4	1.470876642478e-4	NA	NA	NA	NA	NA	NA	NA	PRS	1
ELME000007	LIG_Rb_LxCxE_1	[DEST].{0,4}[LI].C.E.{1,4}[FLMIVAWPHY].{0,8}[DEST]	vERLTCEEEEEKMFGRGSr	5.4172450805e-4	P51532	1355_1371	0.4690294117647059	0.4502312136087343	1	0.9826485724960162	0.1303576516197026	0.4531749765877709	0.2863652328770824	0.4688685286387771	0.3098691178398697	0.8939430322477624	0.2271246282497955	0	19.069543413049185	22	2	P06400	PF01857	646_765	1	1	1	1.470876642478e-4	1.470876642478e-4	NA	NA	NA	NA	NA	NA	NA	PRS	1
ELME000007	LIG_Rb_LxCxE_1	[DEST].{0,4}[LI].C.E.{1,4}[FLMIVAWPHY].{0,8}[DEST]	sDKRIACEEEFSDSEEEGEg	5.4172450805e-4	Q13547	411_428	0.5306	0.5105209188699823	0	0.0207775	0.1908822986921817	0.2271324446012423	0.1428978661929639	0.140805	0.272633	0.0112856	0.2124663229303932	1	-0.119159	22	0	P06400	PF01857	646_765	1	1	1	1.470876642478e-4	1.470876642478e-4	NA	NA	NA	NA	NA	NA	NA	PRS	1
ELME000007	LIG_Rb_LxCxE_1	[DEST].{0,4}[LI].C.E.{1,4}[FLMIVAWPHY].{0,8}[DEST]	sDKRIACDEEFSDSEDEGEg	5.4172450805e-4	Q92769	412_429	0.56095	0.5973980235706587	0	0.00214395	0.266319	0.0932185	0.0925722	0.0907017	0.2685110703231231	0.0119917	0.1656832383967318	1	-0.0839604	16	0	P06400	PF01857	646_765	1	1	1	1.470876642478e-4	1.470876642478e-4	NA	NA	NA	NA	NA	NA	NA	PRS	1
ELME000007	LIG_Rb_LxCxE_1	[DEST].{0,4}[LI].C.E.{1,4}[FLMIVAWPHY].{0,8}[DEST]	yTIKCYESFMSGADSFDEm	5.4172450805e-4	O14777	229_245	0.1379176470588235	0.3514935223359184	1	0.1698876866673594	0.2230269948933701	0.3263133826752658	0.3261766310494982	0.7346381233202501	0.3153213510698605	0.2948537808222644	0.2780261152432925	1	-0.153432	56	0	P06400	PF01857	646_765	1	1	1	1.470876642478e-4	1.470876642478e-4	NA	NA	NA	NA	NA	NA	NA	PRS	1
ELME000007	LIG_Rb_LxCxE_1	[DEST].{0,4}[LI].C.E.{1,4}[FLMIVAWPHY].{0,8}[DEST]	ySLYCAELMANMKDVPSTEr	5.4172450805e-4	P17480	306_323	0.31035	0.44185672221979583	1	0.876788	0.1545367848164383	0.3323724296285377	0.2124103005843262	0.6460209247899407	0.1075022942970735	0.7937752264817959	0.2013688921313006	1	-0.0633724	5	0	P06400	PF01857	646_765	1	1	1	1.470876642478e-4	1.470876642478e-4	NA	NA	NA	NA	NA	NA	NA	PRS	1
ELME000007	LIG_Rb_LxCxE_1	[DEST].{0,4}[LI].C.E.{1,4}[FLMIVAWPHY].{0,8}[DEST]	mELLCHEVDPVRRAVRDr	5.4172450805e-4	P30279	2_17	0.318156	0.1583665900043147	0	0.2953935849412905	0.2609072132869358	0.4262071719914154	0.2633275766501299	0.3406027572682577	0.249363	0.1940864129307108	0.3231058613767403	1	-0.0548546	6	0	P06400	PF01857	646_765	1	1	1	1.470876642478e-4	1.470876642478e-4	NA	NA	NA	NA	NA	NA	NA	PRS	1
ELME000007	LIG_Rb_LxCxE_1	[DEST].{0,4}[LI].C.E.{1,4}[FLMIVAWPHY].{0,8}[DEST]	mELLCCEGTRHAPRAGPDp	5.4172450805e-4	P30281	2_18	0.5424470588235294	0.3679497272874146	0	0.0959823	0.3533466980016302	0.3342382959907494	0.3383924708071689	0.3744582959779521	0.3502776341156179	0.2147755591995208	0.3572777387301521	0.028	5.891883036371794	41	1	P06400	PF01857	646_765	1	1	1	1.470876642478e-4	1.470876642478e-4	NA	NA	NA	NA	NA	NA	NA	PRS	1
ELME000424	LIG_CSK_EPIYA_1	EP[IL]Y[TAG]	kEPLYAa	2.46761307667e-6	Q9C0H9	261_265	0.14748	0.3208220909211506	0	0.9511549946491326	0.1092261751878663	0.7950289750537027	0.1928680906915355	0.5944330247715093	0.294269	0.988022	0.0651596	1	-0.209609	2	0	P41240	SM00252	80_162	1	1	1	0.00505001	0.0055403	NA	NA	NA	NA	NA	NA	NA	PRS	1
ELME000425	DOC_PP2A_B56_1	([LMFYWIC]..I.E.)|(L..[IVLWC].E.)	kLSPIIEd	0.00145814	O60566	669_674	0.4206833333333333	0.4287324796649459	0	0.0583045	0.0885962	0.00997538	0.00872394	0.0506178	0.00322258	NA	NA	1	-0.0633724	14	0	Q13362	PF01603	29_437	1	1	1	2.451461070798e-4	2.451461070798e-4	NA	NA	NA	NA	NA	NA	NA	PRS	1
ELME000425	DOC_PP2A_B56_1	([LMFYWIC]..I.E.)|(L..[IVLWC].E.)	gCSPIEEe	0.00145814	O95239	1224_1229	0.6541333333333333	0.4474661269940418	0	0.6538506424182711	0.023171	0.06944	0.0598047	0.3293619475662048	0.2941816523194613	0.2574177559098944	0.060186	1	0	2	0	Q15173	PF01603	62_466	1	1	1	2.451461070798e-4	2.451461070798e-4	NA	NA	NA	NA	NA	NA	NA	PRS	1
ELME000425	DOC_PP2A_B56_1	([LMFYWIC]..I.E.)|(L..[IVLWC].E.)	gCSPIEEe	0.00145814	O95239	1224_1229	0.6541333333333333	0.4474661269940418	0	0.6538506424182711	0.023171	0.06944	0.0598047	0.3293619475662048	0.2941816523194613	0.2574177559098944	0.060186	1	0	2	0	Q15172	PF01603	56_460	1	1	1	2.451461070798e-4	2.451461070798e-4	NA	NA	NA	NA	NA	NA	NA	PRS	1
ELME000425	DOC_PP2A_B56_1	([LMFYWIC]..I.E.)|(L..[IVLWC].E.)	gCSPIEEe	0.00145814	O95239	1224_1229	0.6541333333333333	0.4474661269940418	0	0.6538506424182711	0.023171	0.06944	0.0598047	0.3293619475662048	0.2941816523194613	0.2574177559098944	0.060186	1	0	2	0	Q13362	PF01603	29_437	1	1	1	2.451461070798e-4	2.451461070798e-4	NA	NA	NA	NA	NA	NA	NA	PRS	1
ELME000425	DOC_PP2A_B56_1	([LMFYWIC]..I.E.)|(L..[IVLWC].E.)	rMQDIPEe	0.00145814	Q92974	967_972	0.8371	0.9909421584484642	0	0.835103	0.0507584	0.1241490168685153	0.1883540746025168	0.8621760082035415	0.00216573	0.7224822559378516	0.060775	1	0	3	0	Q15172	PF01603	56_460	1	1	1	2.451461070798e-4	2.451461070798e-4	NA	NA	NA	NA	NA	NA	NA	PRS	1
ELME000425	DOC_PP2A_B56_1	([LMFYWIC]..I.E.)|(L..[IVLWC].E.)	kLSPIIEd	0.00145814	O60566	669_674	0.4206833333333333	0.4287324796649459	0	0.0583045	0.0885962	0.00997538	0.00872394	0.0506178	0.00322258	NA	NA	1	-0.0633724	14	0	Q15172	PF01603	56_460	1	1	1	2.451461070798e-4	2.451461070798e-4	NA	NA	NA	NA	NA	NA	NA	PRS	1
ELME000425	DOC_PP2A_B56_1	([LMFYWIC]..I.E.)|(L..[IVLWC].E.)	iMRTIPEe	0.00145814	Q14674	1485_1490	0.6539166666666666	0.8678521370998428	0	0.00142097	0.1007244006352959	0.00675234	0.0402982	0.037174	0.00735024	0.00258049	0.0856849	1	0	1	0	Q15172	PF01603	56_460	1	1	1	2.451461070798e-4	2.451461070798e-4	NA	NA	NA	NA	NA	NA	NA	PRS	1
ELME000425	DOC_PP2A_B56_1	([LMFYWIC]..I.E.)|(L..[IVLWC].E.)	aMPPIHEd	0.00145814	Q9Y4K1	732_737	0.5132	0.7463585659847031	0	0.0355152	0.0460671	0.035627	0.096669	0.2380733170359352	0.00233161	0.0331983	0.0933445	NA	NA	NA	NA	Q15172	PF01603	56_460	1	1	1	2.451461070798e-4	2.451461070798e-4	NA	NA	NA	NA	NA	NA	NA	PRS	1
ELME000425	DOC_PP2A_B56_1	([LMFYWIC]..I.E.)|(L..[IVLWC].E.)	eLYSIPEd	0.00145814	O96017	71_76	0.8048500000000001	0.8774779737217272	0	0.6989865762772243	0.0370229	0.4435580631770596	0.3129042704694346	0.5263505255636862	0.1067040918769618	0.7430613937516812	0.047818	0	31.75132031055424	41	4	Q15172	PF01603	56_460	1	1	1	2.451461070798e-4	2.451461070798e-4	NA	NA	NA	NA	NA	NA	NA	PRS	1
ELME000425	DOC_PP2A_B56_1	([LMFYWIC]..I.E.)|(L..[IVLWC].E.)	hLPTIPEm	0.00145814	P51959	287_292	0.4827333333333333	0.3347509975502963	0	0.00757058	0.00361733	0.1552529907645497	0.0227307	0.2910870262890265	0.00214808	0.00598688	0.0121219	1	-0.0447661	19	0	Q15172	PF01603	56_460	1	1	1	2.451461070798e-4	2.451461070798e-4	NA	NA	NA	NA	NA	NA	NA	PRS	1
ELME000425	DOC_PP2A_B56_1	([LMFYWIC]..I.E.)|(L..[IVLWC].E.)	pMQAISEg	0.00145814	Q6T4R5	1626_1631	0.6334	0.774607	0	0.0167207	0.2624045399804914	0.1911065284448081	0.00591781	0.2284855535802126	0.1300807297616154	0.5102305313908555	0.00944296	NA	NA	NA	NA	Q15172	PF01603	56_460	1	1	1	2.451461070798e-4	2.451461070798e-4	NA	NA	NA	NA	NA	NA	NA	PRS	1
ELME000425	DOC_PP2A_B56_1	([LMFYWIC]..I.E.)|(L..[IVLWC].E.)	rLSTIDEs	0.00145814	Q9H0H5	143_148	0.3906666666666666	0.4059262122411145	0	0.0711999	0.0432962	0.0687314	0.00247361	0.066376	0.00692391	0.2344627616289833	0.096796	0.003	18.230011885167087	13	1	Q15172	PF01603	56_460	1	1	1	2.451461070798e-4	2.451461070798e-4	NA	NA	NA	NA	NA	NA	NA	PRS	1
ELME000425	DOC_PP2A_B56_1	([LMFYWIC]..I.E.)|(L..[IVLWC].E.)	yLPTLNEDe	0.00145814	O15169	238_244	0.5515428571428572	0.4675054208944774	0	5.022885088663101e-5	0.00640071	0.0806069	0.0140902	0.00878667	0.2568305356936999	9.614540140895696e-5	0.00289297	1	-0.114766	54	0	Q15172	PF01603	56_460	1	1	1	2.451461070798e-4	2.451461070798e-4	NA	NA	NA	NA	NA	NA	NA	PRS	1
ELME000425	DOC_PP2A_B56_1	([LMFYWIC]..I.E.)|(L..[IVLWC].E.)	eLSTILEe	0.00145814	P51587	1114_1119	0.4188	0.4128379852603096	0	0.0346515	0.0990544	0.0214618	0.0470222	0.0793855	0.00133909	0.0174448	0.1528615276112431	1	-0.0633724	16	0	Q15172	PF01603	56_460	1	1	1	2.451461070798e-4	2.451461070798e-4	NA	NA	NA	NA	NA	NA	NA	PRS	1
ELME000425	DOC_PP2A_B56_1	([LMFYWIC]..I.E.)|(L..[IVLWC].E.)	rLPSIVEd	0.00145814	Q96L42	706_711	0.6285666666666666	0.5825610296465694	0	3.005345217672e-4	0.0129922	4.58549581912e-4	0.0325112	0.1329569002222379	0.2387070458088092	1.321829900048e-4	0.00443839	NA	NA	NA	NA	Q15172	PF01603	56_460	1	1	1	2.451461070798e-4	2.451461070798e-4	NA	NA	NA	NA	NA	NA	NA	PRS	1
ELME000425	DOC_PP2A_B56_1	([LMFYWIC]..I.E.)|(L..[IVLWC].E.)	pMQTIQEn	0.00145814	O43524	448_453	0.6118833333333333	0.6544431519343162	1	0.210761	0.13653	0.0572537	0.0062795	0.8192240934728419	0.00489484	0.1280234693456758	0.2245627948284333	1	-0.0447661	7	0	Q15172	PF01603	56_460	1	1	1	2.451461070798e-4	2.451461070798e-4	NA	NA	NA	NA	NA	NA	NA	PRS	1
ELME000425	DOC_PP2A_B56_1	([LMFYWIC]..I.E.)|(L..[IVLWC].E.)	rLSTLREQs	0.00145814	Q4G163	384_390	0.6875714285714285	0.5760779021005202	0	0.00613161	0.00680573	0.00555317	0.00821435	0.031633	0.00312926	0.00781797	0.00854866	1	-0.0447661	2	0	Q15172	PF01603	56_460	1	1	1	2.451461070798e-4	2.451461070798e-4	NA	NA	NA	NA	NA	NA	NA	PRS	1
ELME000425	DOC_PP2A_B56_1	([LMFYWIC]..I.E.)|(L..[IVLWC].E.)	lLSPIPEl	0.00145814	Q69YH5	590_595	0.5305000000000001	0.5697541588607494	0	0.00245312	0.00166812	0.00376425	0.0018212	0.0363329	0.00280515	0.00207959	0.00187131	1	0	1	0	Q15172	PF01603	56_460	1	1	1	2.451461070798e-4	2.451461070798e-4	NA	NA	NA	NA	NA	NA	NA	PRS	1
ELME000425	DOC_PP2A_B56_1	([LMFYWIC]..I.E.)|(L..[IVLWC].E.)	lLSPIPEl	0.00145814	Q69YH5	590_595	0.5305000000000001	0.5697541588607494	0	0.00245312	0.00166812	0.00376425	0.0018212	0.0363329	0.00280515	0.00207959	0.00187131	1	0	1	0	Q16537	PF01603	48_452	1	1	1	2.451461070798e-4	2.451461070798e-4	NA	NA	NA	NA	NA	NA	NA	PRS	1
ELME000425	DOC_PP2A_B56_1	([LMFYWIC]..I.E.)|(L..[IVLWC].E.)	lLSPIPEl	0.00145814	Q69YH5	590_595	0.5305000000000001	0.5697541588607494	0	0.00245312	0.00166812	0.00376425	0.0018212	0.0363329	0.00280515	0.00207959	0.00187131	1	0	1	0	Q14738	PF01603	103_513	1	1	1	2.451461070798e-4	2.451461070798e-4	NA	NA	NA	NA	NA	NA	NA	PRS	1
ELME000427	LIG_BH_BH3_1	....[LIFVYMTE][ASGC][^P]{2}L[^P]{2}[IVMTL][GACS][D][^P][FVLMI].	gTMENLSRRLKVTGDLFDi	2.17453412638e-6	Q14457	108_124	0.3456941176470587	0.4430732691862227	1	0.3544322312168262	0.2712808487297468	0.4548991953091476	0.3384171781270532	0.3688661645334991	0.3493789004575837	0.4032484369560418	0.2728946231247339	0.021	6.827814263660635	30	1	Q07817	SM00337	90_188	1	1	1	4.412629927436e-4	4.412629927436e-4	NA	NA	NA	NA	NA	NA	NA	PRS	1
ELME000427	LIG_BH_BH3_1	....[LIFVYMTE][ASGC][^P]{2}L[^P]{2}[IVMTL][GACS][D][^P][FVLMI].	rPEIWIAQELRRIGDEFNa	2.17453412638e-6	O43521	144_160	0.1299176470588235	0.2873778486188681	1	0.0303437	0.0104448	0.00431143	0.1037447879737835	0.0395617	0.00675644	0.00439279	0.0944155	0	41.69918435385795	22	6	Q07820	SM00337	213_312	1	1	1	4.412629927436e-4	4.412629927436e-4	NA	NA	NA	NA	NA	NA	NA	PRS	1
ELME000427	LIG_BH_BH3_1	....[LIFVYMTE][ASGC][^P]{2}L[^P]{2}[IVMTL][GACS][D][^P][FVLMI].	vMTQEVGQLLQDMGDDVYq	2.17453412638e-6	Q7Z6Z7	1972_1988	0.5340294117647058	0.549869	0	0.3561891865178451	0.3127048589517868	0.2949215070502513	0.2767371636280972	0.3581273131920924	0.1480247683465048	0.5117370282603321	0.2093208493925857	1	-0.0952981	9	0	Q07820	SM00337	213_312	1	1	1	4.412629927436e-4	4.412629927436e-4	NA	NA	NA	NA	NA	NA	NA	PRS	1
ELME000427	LIG_BH_BH3_1	....[LIFVYMTE][ASGC][^P]{2}L[^P]{2}[IVMTL][GACS][D][^P][FVLMI].	sAAQLTAARLKALGDELHq	2.17453412638e-6	O00198	29_45	0.3365117647058822	0.3731874488066991	1	0.0953512	0.00730166	0.0895885	0.00479565	0.1276208874523384	0.00362589	0.0472064	0.00768223	0	44.721381955480936	2	2	Q07817	SM00337	90_188	1	1	1	4.412629927436e-4	4.412629927436e-4	NA	NA	NA	NA	NA	NA	NA	PRS	1
ELME000427	LIG_BH_BH3_1	....[LIFVYMTE][ASGC][^P]{2}L[^P]{2}[IVMTL][GACS][D][^P][FVLMI].	eGSDALALRLACIGDEMDv	2.17453412638e-6	Q13323	53_69	0.142335	0.3536606514468427	1	0.00668543	0.1968587117067221	3.707659121536e-4	0.1664039773038588	7.724455457277446e-5	0.1655974377993938	3.986132898954e-4	0.1659730191666961	0	18.073649952100865	96	5	P10415	SM00337	97_195	1	1	1	4.412629927436e-4	4.412629927436e-4	NA	NA	NA	NA	NA	NA	NA	PRS	1
ELME000427	LIG_BH_BH3_1	....[LIFVYMTE][ASGC][^P]{2}L[^P]{2}[IVMTL][GACS][D][^P][FVLMI].	wAAQRYGRELRRMSDEFVd	2.17453412638e-6	Q92934	106_122	0.4456529411764706	0.6011254208914851	1	0.0181669	0.0050413	0.00492138	0.00297198	0.1354866825389843	0.00516739	0.00425723	0.00302264	0.015	8.103497187428811	23	1	P10415	SM00337	97_195	1	1	1	4.412629927436e-4	4.412629927436e-4	NA	NA	NA	NA	NA	NA	NA	PRS	1
ELME000427	LIG_BH_BH3_1	....[LIFVYMTE][ASGC][^P]{2}L[^P]{2}[IVMTL][GACS][D][^P][FVLMI].	wAAQRYGRELRRMSDEFVd	2.17453412638e-6	Q92934	106_122	0.4456529411764706	0.6011254208914851	1	0.0181669	0.0050413	0.00492138	0.00297198	0.1354866825389843	0.00516739	0.00425723	0.00302264	0.015	8.103497187428811	23	1	Q07817	SM00337	90_188	1	1	1	4.412629927436e-4	4.412629927436e-4	NA	NA	NA	NA	NA	NA	NA	PRS	1
ELME000427	LIG_BH_BH3_1	....[LIFVYMTE][ASGC][^P]{2}L[^P]{2}[IVMTL][GACS][D][^P][FVLMI].	sTMGQVGRQLAIIGDDINr	2.17453412638e-6	Q16611	70_86	0.3985941176470589	0.3890756532969073	0.5294117647058824	0.0023032	0.1927066887901434	0.00433464	0.1465719986851844	0.0273781	0.0182491	2.051959046917e-4	0.0842353	0	47.83205233167539	11	5	Q07817	SM00337	90_188	1	1	1	4.412629927436e-4	4.412629927436e-4	NA	NA	NA	NA	NA	NA	NA	PRS	1
ELME000427	LIG_BH_BH3_1	....[LIFVYMTE][ASGC][^P]{2}L[^P]{2}[IVMTL][GACS][D][^P][FVLMI].	aSTKKLSECLKRIGDELDSn	2.17453412638e-6	Q07812	55_72	0.4025777777777777	0.4239562138924326	0.5555555555555556	0.00323639	0.210496	0.00586379	0.1577072491063877	0.2649413610397554	0.0563321	9.090590332737e-4	0.1503860386690756	0	30.05063067625045	16	3	Q07820	SM00337	213_312	1	1	1	4.412629927436e-4	4.412629927436e-4	NA	NA	NA	NA	NA	NA	NA	PRS	1
ELME000427	LIG_BH_BH3_1	....[LIFVYMTE][ASGC][^P]{2}L[^P]{2}[IVMTL][GACS][D][^P][FVLMI].	aSTKKLSECLKRIGDELDSn	2.17453412638e-6	Q07812	55_72	0.4025777777777777	0.4239562138924326	0.5555555555555556	0.00323639	0.210496	0.00586379	0.1577072491063877	0.2649413610397554	0.0563321	9.090590332737e-4	0.1503860386690756	0	30.05063067625045	16	3	Q07817	SM00337	90_188	1	1	1	4.412629927436e-4	4.412629927436e-4	NA	NA	NA	NA	NA	NA	NA	PRS	1
ELME000427	LIG_BH_BH3_1	....[LIFVYMTE][ASGC][^P]{2}L[^P]{2}[IVMTL][GACS][D][^P][FVLMI].	qWAREIGAQLRRMADDLNAq	2.17453412638e-6	Q9BXH1	133_150	0.5102888888888889	0.6216319584253708	1	0.0555931	0.0219067	0.0528907	0.1563715471909126	0.0224309	0.1609936002079104	0.0678171	0.0908523	0	94.88416097539148	3	3	Q07817	SM00337	90_188	1	1	1	4.412629927436e-4	4.412629927436e-4	NA	NA	NA	NA	NA	NA	NA	PRS	1
ELME000427	LIG_BH_BH3_1	....[LIFVYMTE][ASGC][^P]{2}L[^P]{2}[IVMTL][GACS][D][^P][FVLMI].	dIIRNIARHLAQVGDSMDRs	2.17453412638e-6	P55957	82_99	0.4404722222222222	0.3934279927081509	1	0.006661	0.3290285719871005	0.00298571	0.3002185917690569	0.0482249	0.2257707208846452	0.00268802	0.2964225355888902	0	39.8724	29	6	Q07820	SM00337	213_312	1	1	1	4.412629927436e-4	4.412629927436e-4	NA	NA	NA	NA	NA	NA	NA	PRS	1
ELME000427	LIG_BH_BH3_1	....[LIFVYMTE][ASGC][^P]{2}L[^P]{2}[IVMTL][GACS][D][^P][FVLMI].	gTMENLSRRLKVTGDLFDIm	2.17453412638e-6	Q14457	108_125	0.3458833333333333	0.4468876905588805	1	0.3544322312168262	0.2712808487297468	0.4548991953091476	0.3384171781270532	0.3688661645334991	0.3493789004575837	0.4032484369560418	0.2728946231247339	0.021	6.827814263660635	30	1	P10415	SM00337	97_195	1	1	1	4.412629927436e-4	4.412629927436e-4	NA	NA	NA	NA	NA	NA	NA	PRS	1
ELME000427	LIG_BH_BH3_1	....[LIFVYMTE][ASGC][^P]{2}L[^P]{2}[IVMTL][GACS][D][^P][FVLMI].	rPEIWIAQELRRIGDEFNAy	2.17453412638e-6	O43521	144_161	0.1251499999999999	0.2770996171367264	1	0.0303437	0.0104448	0.00431143	0.1037447879737835	0.0395617	0.00675644	0.00439279	0.0944155	0	41.69918435385795	22	6	Q07817	SM00337	90_188	1	1	1	4.412629927436e-4	4.412629927436e-4	NA	NA	NA	NA	NA	NA	NA	PRS	1
ELME000427	LIG_BH_BH3_1	....[LIFVYMTE][ASGC][^P]{2}L[^P]{2}[IVMTL][GACS][D][^P][FVLMI].	qWAREIGAQLRRMADDLNAq	2.17453412638e-6	Q9BXH1	133_150	0.5102888888888889	0.6216319584253708	1	0.0555931	0.0219067	0.0528907	0.1563715471909126	0.0224309	0.1609936002079104	0.0678171	0.0908523	0	94.88416097539148	3	3	Q07820	SM00337	213_312	1	1	1	4.412629927436e-4	4.412629927436e-4	NA	NA	NA	NA	NA	NA	NA	PRS	1
ELME000427	LIG_BH_BH3_1	....[LIFVYMTE][ASGC][^P]{2}L[^P]{2}[IVMTL][GACS][D][^P][FVLMI].	sTMGQVGRQLAIIGDDINRr	2.17453412638e-6	Q16611	70_87	0.3902444444444445	0.3880430912270289	0.5555555555555556	0.0023032	0.1927066887901434	0.00433464	0.1465719986851844	0.0273781	0.0182491	2.051959046917e-4	0.0842353	0	47.83205233167539	11	5	Q07817	SM00337	90_188	1	1	1	4.412629927436e-4	4.412629927436e-4	NA	NA	NA	NA	NA	NA	NA	PRS	1
ELME000428	MOD_CDK_SPxxK_3	...([ST])P..[RK]	mDLSSPQTRy	0.00192872	Q14790	384_391	0.4915624999999999	0.432727	1	0.8818045844690566	0.1520594821495818	0.9599952148582328	0.0716635	0.993137	0.0740701	0.9760317937594258	0.0644719	0.766	-0.378237	56	1	P06493	SM00220	4_287	1	1	1	0.0172093	0.0176505	NA	NA	NA	NA	NA	NA	NA	PRS	1
ELME000428	MOD_CDK_SPxxK_3	...([ST])P..[RK]	lLGCSPALKr	0.00192872	P30304	113_120	0.4597374999999999	0.497079	1	0.0043799	0.2675788077377667	0.00133236	0.105259	0.5164984668779886	0.0115607	9.429657227169304e-5	0.2097816247482468	0.041	2.591458205603953	30	3	P06493	SM00220	4_287	1	1	1	0.0172093	0.0176505	NA	NA	NA	NA	NA	NA	NA	PRS	1
ELME000428	MOD_CDK_SPxxK_3	...([ST])P..[RK]	eKCGSPQVRt	0.00192872	O00418	356_363	0.5987	0.5541199406375203	0	0.1142780733891788	0.2002889611830007	0.1368748615352808	0.0887378	0.2564071607700271	0.1737862952612172	0.2106015436555756	0.0679302	NA	NA	NA	NA	P06493	SM00220	4_287	1	1	1	0.0172093	0.0176505	NA	NA	NA	NA	NA	NA	NA	PRS	1
ELME000428	MOD_CDK_SPxxK_3	...([ST])P..[RK]	aLPASPALKn	0.00192872	Q15554	362_369	0.6381	0.8529222968864392	0	0.3686937067705419	0.2338644190243718	0.4349958358768792	0.1139309900996267	0.5657002599604248	0.1864049901359035	0.2963239667592898	0.1544300732103067	1	-1.16642	54	0	P24941	SM00220	4_286	1	1	1	0.0172093	0.0176505	NA	NA	NA	NA	NA	NA	NA	PRS	1
ELME000428	MOD_CDK_SPxxK_3	...([ST])P..[RK]	aLPASPALKn	0.00192872	Q15554	362_369	0.6381	0.8529222968864392	0	0.3686937067705419	0.2338644190243718	0.4349958358768792	0.1139309900996267	0.5657002599604248	0.1864049901359035	0.2963239667592898	0.1544300732103067	1	-1.16642	54	0	P06493	SM00220	4_287	1	1	1	0.0172093	0.0176505	NA	NA	NA	NA	NA	NA	NA	PRS	1
ELME000428	MOD_CDK_SPxxK_3	...([ST])P..[RK]	rTKASPYNRc	0.00192872	P50750	87_94	0.0229875	0.0394953	1	0.978657	0.1279219719422508	0.8829679564260996	0.304864	0.8766937147595075	0.2955651367727058	0.9849491055495666	0.1346036823742219	0.355	0.8651589671359707	17	1	P24941	SM00220	4_286	1	1	1	0.0172093	0.0176505	NA	NA	NA	NA	NA	NA	NA	PRS	1
ELME000428	MOD_CDK_SPxxK_3	...([ST])P..[RK]	vVSRSPPPRl	0.00192872	Q0VD86	20_27	0.532088	0.4619274420362296	1	0.8130052178662912	0.2717121772686748	0.8932346802565911	0.2541409442842046	0.7797	0.2823771459379753	0.8891504720998682	0.2560498115886714	0.216	1.0108690472095063	224	8	P24941	SM00220	4_286	1	1	1	0.0172093	0.0176505	NA	NA	NA	NA	NA	NA	NA	PRS	1
ELME000428	MOD_CDK_SPxxK_3	...([ST])P..[RK]	sPSWSPDGRr	0.00192872	Q9Y2I6	586_593	0.612363	0.3918397819281087	0	0.9477540012930816	0.0530675	0.9766639870921356	0.0800659	0.9813603600942264	0.110963	0.9670540641772468	0.023219	0.714	-0.202012	48	1	P06493	SM00220	4_287	1	1	1	0.0172093	0.0176505	NA	NA	NA	NA	NA	NA	NA	PRS	1
ELME000428	MOD_CDK_SPxxK_3	...([ST])P..[RK]	sVGSSPPVKn	0.00192872	Q9Y6Q9	864_871	0.432325	0.6216867070667816	0	0.6275063832882879	0.2799039843647129	0.901871	0.1370419416275818	0.5449128686652231	0.181177	0.3720562313610894	0.2830535580124646	1	-0.856638	30	0	P06493	SM00220	4_287	1	1	1	0.0172093	0.0176505	NA	NA	NA	NA	NA	NA	NA	PRS	1
ELME000428	MOD_CDK_SPxxK_3	...([ST])P..[RK]	pPTMTPDMRs	0.00192872	Q9GZV5	282_289	0.61405	0.8030188484715347	0	0.9750597712671912	0.0361047	0.8928338427045882	0.1838763951892423	0.922127	0.0828184	0.9462400609239556	0.0239629	0.308	1.0831372144574734	14	1	P06493	SM00220	4_287	1	1	1	0.0172093	0.0176505	NA	NA	NA	NA	NA	NA	NA	PRS	1
ELME000428	MOD_CDK_SPxxK_3	...([ST])P..[RK]	dPMLTPEERh	0.00192872	Q06481	733_740	0.408062	0.4047609904461489	1	0.3324400409578689	0.0767148	0.6909679108402282	0.2662596231185941	0.7562360646283298	0.1539341853799039	0.1843831305374723	0.0966192	1	-0.536288	12	0	P06493	SM00220	4_287	1	1	1	0.0172093	0.0176505	NA	NA	NA	NA	NA	NA	NA	PRS	1
ELME000428	MOD_CDK_SPxxK_3	...([ST])P..[RK]	aQLRSPLPRg	0.00192872	Q9BSJ8	321_328	0.07675	0.1466429697598645	0	0.7861078453408922	0.2108379060813309	0.304617	0.1589379080943927	0.488233	0.3056427488539786	0.6128410968878379	0.2666649297102001	1	-0.224544	2	0	Q00535	SM00220	4_286	1	1	1	0.0172093	0.0176505	NA	NA	NA	NA	NA	NA	NA	PRS	1
ELME000428	MOD_CDK_SPxxK_3	...([ST])P..[RK]	vILGSPAHRa	0.00192872	O43464	397_404	0.16645	0.3786307151922589	1	0.0543168	0.2707766655566124	0.1107942546159643	0.1738935252193131	0.2193674967755809	0.2845771123399265	0.0698112	0.27584	1	-0.402489	6	0	Q00535	SM00220	4_286	1	1	1	0.0172093	0.0176505	NA	NA	NA	NA	NA	NA	NA	PRS	1
ELME000428	MOD_CDK_SPxxK_3	...([ST])P..[RK]	pHRSTPESRa	0.00192872	P49768	351_358	0.6595624999999999	0.4891510145832506	1	0.8420059926892085	0.0721993	0.208883	0.2469865674306582	0.3145013237060738	0.265903	0.7876896244764294	0.1422024548349114	1	-1.25206	58	0	Q00535	SM00220	4_286	1	1	1	0.0172093	0.0176505	NA	NA	NA	NA	NA	NA	NA	PRS	1
ELME000428	MOD_CDK_SPxxK_3	...([ST])P..[RK]	vLSLSPSYRk	0.00192872	Q15078	5_12	0.360725	0.3870227364093215	0	0.4199313067656059	0.2143768851020392	0.0759183	0.0751607	0.8782992870652383	0.00570533	0.0267517	0.0410387	0.052	2.8628418504120305	13	2	Q00535	SM00220	4_286	1	1	1	0.0172093	0.0176505	NA	NA	NA	NA	NA	NA	NA	PRS	1
ELME000428	MOD_CDK_SPxxK_3	...([ST])P..[RK]	nTSSSPQPKk	0.00192872	P04637	312_319	0.770938	0.5414485385762315	0	0.8982760906931043	0.0153616	0.5475981652741866	0.0686289	0.5658201173908413	0.0223315	NA	NA	0	4.99399	178	15	P06493	SM00220	4_287	1	1	1	0.0172093	0.0176505	NA	NA	NA	NA	NA	NA	NA	PRS	1
ELME000428	MOD_CDK_SPxxK_3	...([ST])P..[RK]	lKFLTPVRRs	0.00192872	Q8WWK9	620_627	0.37875	0.4140658694217958	1	0.0123781	0.0603303	0.0718578	0.0379508	0.2459586762052136	0.00121538	0.0153245	0.0196608	0.025	6.244997998398398	1	1	P06493	SM00220	4_287	1	1	1	0.0172093	0.0176505	NA	NA	NA	NA	NA	NA	NA	PRS	1
ELME000428	MOD_CDK_SPxxK_3	...([ST])P..[RK]	vGKETPSKRm	0.00192872	Q13416	223_230	0.605812	0.4914368544671715	0	0.5927803862404359	0.1782090311592861	0.2703295308884981	0.2969000116850804	0.6116431296809939	0.2829123559894361	0.4542293097539952	0.2134087450559276	1	-0.594888	14	0	P24941	SM00220	4_286	1	1	1	0.0172093	0.0176505	NA	NA	NA	NA	NA	NA	NA	PRS	1
ELME000428	MOD_CDK_SPxxK_3	...([ST])P..[RK]	kPEPSPSPRIt	0.00192872	P26358	149_157	0.8403111111111111	0.7066510404766492	0	0.6706284152669151	0.2554160236095074	0.6898434189674207	0.2087283605080222	0.7529418125899995	0.1653094034170408	0.8446738225700765	0.1318434779484844	0.038	3.017691010477949	12	2	P24941	SM00220	4_286	1	1	1	0.0172093	0.0176505	NA	NA	NA	NA	NA	NA	NA	PRS	1
ELME000428	MOD_CDK_SPxxK_3	...([ST])P..[RK]	kPEPSPSPRIt	0.00192872	P26358	149_157	0.8403111111111111	0.7066510404766492	0	0.6706284152669151	0.2554160236095074	0.6898434189674207	0.2087283605080222	0.7529418125899995	0.1653094034170408	0.8446738225700765	0.1318434779484844	0.038	3.017691010477949	12	2	Q00535	SM00220	4_286	1	1	1	0.0172093	0.0176505	NA	NA	NA	NA	NA	NA	NA	PRS	1
ELME000428	MOD_CDK_SPxxK_3	...([ST])P..[RK]	kPEPSPSPRIt	0.00192872	P26358	149_157	0.8403111111111111	0.7066510404766492	0	0.6706284152669151	0.2554160236095074	0.6898434189674207	0.2087283605080222	0.7529418125899995	0.1653094034170408	0.8446738225700765	0.1318434779484844	0.038	3.017691010477949	12	2	P06493	SM00220	4_287	1	1	1	0.0172093	0.0176505	NA	NA	NA	NA	NA	NA	NA	PRS	1
ELME000428	MOD_CDK_SPxxK_3	...([ST])P..[RK]	kPSSTPRSKGq	0.00192872	P06748	216_224	0.8114333333333333	0.4564712471313631	0	0.0663697	0.1217573020620731	0.0316627	0.00883293	0.1758322431804635	0.2774928139138062	0.0204986	0.0442855	1	-0.777898	24	0	P06493	SM00220	4_287	1	1	1	0.0172093	0.0176505	NA	NA	NA	NA	NA	NA	NA	PRS	1
ELME000429	MOD_CDK_SPK_2	...([ST])P[RK]	kVAASPKs	0.00192872	Q53EZ4	422_427	0.5638833333333334	0.3634412586028063	0	0.3232576944875637	0.2247994817763254	0.3677016674590443	0.2566513796176214	0.7754459212573719	0.2334919222557449	0.5167001186531079	0.2481170800960953	1	-1.25033	64	0	P06493	SM00220	4_287	1	1	1	0.0172093	0.0176505	NA	NA	NA	NA	NA	NA	NA	PRS	1
ELME000429	MOD_CDK_SPK_2	...([ST])P[RK]	vTPMTPRs	0.00192872	Q15398	326_331	0.3538333333333333	0.4498848077107384	0	0.2027959108785089	0.2005328153836697	0.1036657267873045	0.1241278197708168	0.5298895229199376	0.1674542181872494	0.0410295	0.1961420129268859	1	-0.299609	4	0	P06493	SM00220	4_287	1	1	1	0.0172093	0.0176505	NA	NA	NA	NA	NA	NA	NA	PRS	1
ELME000429	MOD_CDK_SPK_2	...([ST])P[RK]	qRLGTPKs	0.00192872	Q15398	636_641	0.6199	0.4664906598627358	0	0.1362558894200997	0.261304	0.1654697193285104	0.2595296897354635	0.5367883406644969	0.1245721460397921	0.107095	0.2109647357112412	1	-0.299609	4	0	P06493	SM00220	4_287	1	1	1	0.0172093	0.0176505	NA	NA	NA	NA	NA	NA	NA	PRS	1
ELME000429	MOD_CDK_SPK_2	...([ST])P[RK]	qQETSPRq	0.00192872	P10275	80_85	0.7142333333333334	0.2755010036755305	1	0.3567846937573687	0.104845	0.1091402742932719	0.0809632	0.6715380683675539	0.0464014	0.9390264865629722	0.0112585	0.697	-0.284363	137	3	P06493	SM00220	4_287	1	1	1	0.0172093	0.0176505	NA	NA	NA	NA	NA	NA	NA	PRS	1
ELME000429	MOD_CDK_SPK_2	...([ST])P[RK]	lRPETPRp	0.00192872	P55211	122_127	0.5339499999999999	0.4352461409571904	0	0.4421813668899635	0.2338626796884117	0.2709091024169829	0.2686337240087937	0.2235689514020572	0.3369913685227564	0.3331582547375755	0.2383138724180039	1	-0.553117	13	0	P06493	SM00220	4_287	1	1	1	0.0172093	0.0176505	NA	NA	NA	NA	NA	NA	NA	PRS	1
ELME000429	MOD_CDK_SPK_2	...([ST])P[RK]	ePSPSPRi	0.00192872	P26358	151_156	0.8400833333333333	0.7161880596076801	0	0.4905692618363494	0.2253207193962499	0.325942	0.2422233440217479	0.428979	0.2192994584207441	0.6804321391142705	0.1830978324283191	0.038	3.017691010477949	12	2	Q00535	SM00220	4_286	1	1	1	0.0172093	0.0176505	NA	NA	NA	NA	NA	NA	NA	PRS	1
ELME000429	MOD_CDK_SPK_2	...([ST])P[RK]	ePSPSPRi	0.00192872	P26358	151_156	0.8400833333333333	0.7161880596076801	0	0.4905692618363494	0.2253207193962499	0.325942	0.2422233440217479	0.428979	0.2192994584207441	0.6804321391142705	0.1830978324283191	0.038	3.017691010477949	12	2	P24941	SM00220	4_286	1	1	1	0.0172093	0.0176505	NA	NA	NA	NA	NA	NA	NA	PRS	1
ELME000429	MOD_CDK_SPK_2	...([ST])P[RK]	ePSPSPRi	0.00192872	P26358	151_156	0.8400833333333333	0.7161880596076801	0	0.4905692618363494	0.2253207193962499	0.325942	0.2422233440217479	0.428979	0.2192994584207441	0.6804321391142705	0.1830978324283191	0.038	3.017691010477949	12	2	P06493	SM00220	4_287	1	1	1	0.0172093	0.0176505	NA	NA	NA	NA	NA	NA	NA	PRS	1
ELME000429	MOD_CDK_SPK_2	...([ST])P[RK]	kPSSTPRs	0.00192872	P06748	216_221	0.8201333333333335	0.4162294915547097	0	0.120526	0.3549438761301345	0.1410662972798808	0.3536268739706285	0.2044678559512967	0.3161376879214116	0.1600017586726212	0.3442504036487525	1	-0.777898	24	0	P06493	SM00220	4_287	1	1	1	0.0172093	0.0176505	NA	NA	NA	NA	NA	NA	NA	PRS	1
ELME000429	MOD_CDK_SPK_2	...([ST])P[RK]	kTPKTPKg	0.00192872	P06748	234_239	0.7126833333333334	0.2500765376721043	0	0.0852194	0.0847314	0.1385072479663287	0.0716005	0.00379833	0.00351897	0.2585722921328387	0.1165858557031728	1	-0.777898	24	0	P06493	SM00220	4_287	1	1	1	0.0172093	0.0176505	NA	NA	NA	NA	NA	NA	NA	PRS	1
ELME000429	MOD_CDK_SPK_2	...([ST])P[RK]	nLQVSPKs	0.00192872	O00443	256_261	0.36315	0.4229543733890715	0	0.8591757114067875	0.183494	0.9686066934633876	0.0148133	0.441586	0.0632102	0.8348617330455064	0.0896645	1	-0.166581	1	0	P06493	SM00220	4_287	1	1	1	0.0172093	0.0176505	NA	NA	NA	NA	NA	NA	NA	PRS	1
ELME000429	MOD_CDK_SPK_2	...([ST])P[RK]	lKLRSPRg	0.00192872	Q8IZL8	474_479	0.6900666666666666	0.5840478863793709	1	0.6517969362284364	0.1023534581741165	0.9634353355847723	0.0636643	0.6186379458309545	0.1467175305727447	0.9285283264085208	0.0476592	1	-0.482636	10	0	P11802	SM00220	6_295	1	1	1	0.0172093	0.0176505	NA	NA	NA	NA	NA	NA	NA	PRS	1
ELME000429	MOD_CDK_SPK_2	...([ST])P[RK]	dDKLTPKi	0.00192872	P15311	232_237	0.1354333333333333	0.1926767584311074	1	0.2632699075236741	0.2989452497210865	0.5042440570073845	0.1616240240210271	0.3944300793472081	6.254805860034e-4	0.2883511261937578	0.3067204537181778	0.366	0.8553913029328061	19	1	Q00535	SM00220	4_286	1	1	1	0.0172093	0.0176505	NA	NA	NA	NA	NA	NA	NA	PRS	1
ELME000429	MOD_CDK_SPK_2	...([ST])P[RK]	gSPRTPRr	0.00192872	P06400	249_254	0.5547166666666666	0.3604838500169703	0	0.0748038	0.2795995604457226	0.1400757788553477	0.3277852165105673	0.436142	0.0623364	0.4964675445061317	0.241214	0.044	2.2791106378867063	55	4	P06493	SM00220	4_287	1	1	1	0.0172093	0.0176505	NA	NA	NA	NA	NA	NA	NA	PRS	1
ELME000153	MOD_CDK_SPxK_1	...([ST])P.[KR]	sGAKSPSKs	0.00192872	P25054	1357_1363	0.6632142857142858	0.5220993532588144	1	0.1826701419726087	0.3087580729444135	0.1468187672087349	0.2371656923716171	0.3430326086652457	0.00299693	0.7736538690698885	0.1085884984945337	0.4	0.4618972781840832	130	4	P24941	SM00220	4_286	1	1	1	0.0172093	0.0176505	NA	NA	NA	NA	NA	NA	NA	PRS	1
ELME000153	MOD_CDK_SPxK_1	...([ST])P.[KR]	sCCESPTRl	0.00192872	Q9NP87	369_375	0.2641857142857143	0.3300870782523081	1	0.4758785834737583	0.2855409386992972	0.9869570568188638	0.0462027	0.9927697065758924	0.0739244	0.9864298055722672	0.0289755	1	-0.287629	4	0	P24941	SM00220	4_286	1	1	1	0.0172093	0.0176505	NA	NA	NA	NA	NA	NA	NA	PRS	1
ELME000153	MOD_CDK_SPxK_1	...([ST])P.[KR]	sRTASPNRa	0.00192872	Q16665	665_671	0.7218428571428571	0.6239225731363403	0	0.3748786016446129	0.1689005966801648	0.00804003	0.1182132643423966	0.1425169414963135	0.0531692	0.0204211	0.1729458929095264	1	-0.750698	21	0	P06493	SM00220	4_287	1	1	1	0.0172093	0.0176505	NA	NA	NA	NA	NA	NA	NA	PRS	1
ELME000153	MOD_CDK_SPxK_1	...([ST])P.[KR]	dVTATPARl	0.00192872	Q07820	89_95	0.3919571428571428	0.5138232918844905	0	0.0705332	0.2718466648826759	0.2299586935737125	0.3069530630962078	0.6010368924005474	0.2243908543880869	0.7042080262490225	0.21088	1	-0.643602	15	0	P06493	SM00220	4_287	1	1	1	0.0172093	0.0176505	NA	NA	NA	NA	NA	NA	NA	PRS	1
ELME000153	MOD_CDK_SPxK_1	...([ST])P.[KR]	gGDRSPSRm	0.00192872	Q13950	462_468	0.5985428571428572	0.758331	1	0.1063855536086902	0.1390937890100609	0.7076443298544174	0.00152631	0.2844491953916673	0.2987414033629907	0.5450705076990092	0.2534985102671437	1	-0.33893	4	0	P06493	SM00220	4_287	1	1	1	0.0172093	0.0176505	NA	NA	NA	NA	NA	NA	NA	PRS	1
ELME000153	MOD_CDK_SPxK_1	...([ST])P.[KR]	hSHISPIKp	0.00192872	Q12959	155_161	0.3590142857142857	0.4440627354038031	1	0.0764055	0.1245194256922873	0.0958087	0.0836806	0.0795308	0.19555	0.0581573	0.1541032753534427	0.084	1.8620873381329963	45	3	P06493	SM00220	4_287	1	1	1	0.0172093	0.0176505	NA	NA	NA	NA	NA	NA	NA	PRS	1
ELME000153	MOD_CDK_SPxK_1	...([ST])P.[KR]	hSHISPIKp	0.00192872	Q12959	155_161	0.3590142857142857	0.4440627354038031	1	0.0764055	0.1245194256922873	0.0958087	0.0836806	0.0795308	0.19555	0.0581573	0.1541032753534427	0.084	1.8620873381329963	45	3	P24941	SM00220	4_286	1	1	1	0.0172093	0.0176505	NA	NA	NA	NA	NA	NA	NA	PRS	1
ELME000153	MOD_CDK_SPxK_1	...([ST])P.[KR]	qTPASPARy	0.00192872	Q12959	440_446	0.5256	0.4515748839779602	1	0.450452	0.2405090989584636	0.6296945287755569	0.0620622	0.4923632828873086	0.1985306088973911	0.2522179782779711	0.2838900601112612	0.084	1.8620873381329963	45	3	P06493	SM00220	4_287	1	1	1	0.0172093	0.0176505	NA	NA	NA	NA	NA	NA	NA	PRS	1
ELME000153	MOD_CDK_SPxK_1	...([ST])P.[KR]	qTPASPARy	0.00192872	Q12959	440_446	0.5256	0.4515748839779602	1	0.450452	0.2405090989584636	0.6296945287755569	0.0620622	0.4923632828873086	0.1985306088973911	0.2522179782779711	0.2838900601112612	0.084	1.8620873381329963	45	3	P24941	SM00220	4_286	1	1	1	0.0172093	0.0176505	NA	NA	NA	NA	NA	NA	NA	PRS	1
ELME000153	MOD_CDK_SPxK_1	...([ST])P.[KR]	eLAKTPQKs	0.00192872	Q13416	113_119	0.4463714285714286	0.5135221559980278	0	0.00976793	0.022153	0.1169282771471458	0.0916575	0.6418079358860054	0.1412131317143088	0.2738739353115009	0.1859211574619124	1	-0.594888	14	0	P24941	SM00220	4_286	1	1	1	0.0172093	0.0176505	NA	NA	NA	NA	NA	NA	NA	PRS	1
ELME000153	MOD_CDK_SPxK_1	...([ST])P.[KR]	gSPRTPRRg	0.00192872	P06400	249_255	0.5685571428571429	0.345609	0	0.0736588	0.2799334119499526	0.136976	0.3282618169791679	0.4344821603443748	0.0628133	0.4830987799387306	0.244004	0.044	2.2791106378867063	55	4	P06493	SM00220	4_287	1	1	1	0.0172093	0.0176505	NA	NA	NA	NA	NA	NA	NA	PRS	1
ELME000153	MOD_CDK_SPxK_1	...([ST])P.[KR]	iPPHTPVRt	0.00192872	P06400	370_376	0.4511714285714285	0.4342234472444866	0.5714285714285714	0.0366781	0.00334014	0.0264679	0.00838419	0.2327499585171802	0.00186331	0.00175064	0.0435129	0.044	2.2791106378867063	55	4	P06493	SM00220	4_287	1	1	1	0.0172093	0.0176505	NA	NA	NA	NA	NA	NA	NA	PRS	1
ELME000153	MOD_CDK_SPxK_1	...([ST])P.[KR]	sPLKSPYKi	0.00192872	P06400	808_814	0.3771714285714286	0.4165147113212278	1	0.6486249938358768	0.2041053622825529	0.861135	0.2086919565766792	0.7058561990539098	0.2627563145069772	0.7207620849882477	0.2003749472960877	0.044	2.2791106378867063	55	4	P06493	SM00220	4_287	1	1	1	0.0172093	0.0176505	NA	NA	NA	NA	NA	NA	NA	PRS	1
ELME000153	MOD_CDK_SPxK_1	...([ST])P.[KR]	iDGCSPIKn	0.00192872	Q6PGQ7	322_328	0.327	0.3943812304701503	0	0.00111183	0.1816941728120943	0.0106953	0.1216436787920777	0.1636100180740427	0.0221371	9.098724010242e-4	0.0865322	1	-0.234375	2	0	P50750	SM00220	19_315	1	1	1	0.0172093	0.0176505	NA	NA	NA	NA	NA	NA	NA	PRS	1
ELME000153	MOD_CDK_SPxK_1	...([ST])P.[KR]	lPPCSPPKq	0.00192872	Q99741	71_77	0.6956571428571429	0.3814669800473466	0	0.0840756	0.1459374195637129	0.00998282	0.0268059	0.0163136	0.00526439	1.2558566953615922e-5	0.0088194	1	-0.702141	19	0	P24941	SM00220	4_286	1	1	1	0.0172093	0.0176505	NA	NA	NA	NA	NA	NA	NA	PRS	1
ELME000153	MOD_CDK_SPxK_1	...([ST])P.[KR]	lKFLTPVRRs	0.00192872	Q8WWK9	620_627	0.37875	0.4140658694217958	1	0.00372561	8.41826579104e-4	0.0494422	9.617347974839e-4	0.2391042967127775	0.00654976	0.0100085	3.339381452376e-4	0.025	6.244997998398398	1	1	P06493	SM00220	4_287	1	1	1	0.0172093	0.0176505	NA	NA	NA	NA	NA	NA	NA	PRS	1
ELME000153	MOD_CDK_SPxK_1	...([ST])P.[KR]	vGKETPSKRm	0.00192872	Q13416	223_230	0.605812	0.4914368544671715	0	0.4570686749234977	0.1027233515273023	0.1137013365709838	0.0396827	0.3533026239001688	0.1652681575448515	0.4034918188187794	0.1454125765508466	1	-0.594888	14	0	P24941	SM00220	4_286	1	1	1	0.0172093	0.0176505	NA	NA	NA	NA	NA	NA	NA	PRS	1
ELME000432	DOC_MAPK_MEF2A_6	[RK].{2,4}[LIVMP].[LIV].[LIVMF]	kKKMELSLNIp	0.00258382	O43353	327_335	0.3797111111111111	0.4101985945550506	0	0.5774447869741802	0.2094085769504834	0.498405	0.2882563107707307	0.6204749796317006	0.2653807483013916	0.6954506218816898	0.2293255610725648	0.01	4.57123	7	2	Q16539	SM00220	24_308	1	1	1	0.0172093	0.0176505	NA	NA	NA	NA	NA	NA	NA	PRS	1
ELME000432	DOC_MAPK_MEF2A_6	[RK].{2,4}[LIVMP].[LIV].[LIVMF]	rKPDLRVVIp	0.00258382	Q02078	270_277	0.649625	0.8798618537426246	0	0.014322	0.2455336104313821	0.013205	0.1347030231419095	0.00460162	0.2176836899325432	4.227560071425e-4	0.2435513982148086	0.232	1.5580087819743345	10	1	Q16539	SM00220	24_308	1	1	1	0.0172093	0.0176505	NA	NA	NA	NA	NA	NA	NA	PRS	1
ELME000432	DOC_MAPK_MEF2A_6	[RK].{2,4}[LIVMP].[LIV].[LIVMF]	sKTSVTLSLVMp	0.00258382	Q15750	402_411	0.4563400000000001	0.6191928793480885	0	0.4532978137511178	0.192633	0.0938559	0.1106956194987597	0.0466776	0.3083306510486315	0.6389004886177159	0.1561522765824567	0.157	1.4694254520768173	55	3	Q16539	SM00220	24_308	1	1	1	0.0172093	0.0176505	NA	NA	NA	NA	NA	NA	NA	PRS	1
ELME000432	DOC_MAPK_MEF2A_6	[RK].{2,4}[LIVMP].[LIV].[LIVMF]	eKSGSLKLRIp	0.00258382	O60583	501_509	0.5396111111111112	0.8446653569443405	0	0.4652772226414194	0.2323158896230047	0.1103496768202823	0.2411704376720091	0.8678666051687411	0.0318181	0.7266392160774989	0.1324851206731775	0.004	6.920387337764049	3	2	Q16539	SM00220	24_308	1	1	1	0.0172093	0.0176505	NA	NA	NA	NA	NA	NA	NA	PRS	1
ELME000432	DOC_MAPK_MEF2A_6	[RK].{2,4}[LIVMP].[LIV].[LIVMF]	rKTVNLSIPLs	0.00258382	P23109	113_121	0.448911	0.4272871367900656	0	0.6877088280528745	0.0869512	0.8898776877318919	0.1311637413248302	0.6762053694303385	0.2870418682286445	0.9269267327108244	0.1183637875692562	1	-0.342746	5	0	Q16539	SM00220	24_308	1	1	1	0.0172093	0.0176505	NA	NA	NA	NA	NA	NA	NA	PRS	1
ELME000432	DOC_MAPK_MEF2A_6	[RK].{2,4}[LIVMP].[LIV].[LIVMF]	gKKRNPGLKIp	0.00258382	P52564	7_15	0.7901555555555555	0.6425793764498616	0	0.2572197347929539	0.1857693240782129	0.1764363410034689	0.2904406132404304	0.0476234	0.3181270157109905	0.6647984236957095	0.1625065720761534	0	10.882753395060924	12	6	Q16539	SM00220	24_308	1	1	1	0.0172093	0.0176505	NA	NA	NA	NA	NA	NA	NA	PRS	1
ELME000432	DOC_MAPK_MEF2A_6	[RK].{2,4}[LIVMP].[LIV].[LIVMF]	rRASPGLSMp	0.00258382	P57682	90_97	0.668925	0.7322487700105842	0	0.7703879630541649	0.1920859563777177	0.6852902724201695	0.2327279283535477	0.4318059904338571	0.2394021052498816	0.2377205813226344	0.2765200810503033	1	-0.525042	11	0	Q16539	SM00220	24_308	1	1	1	0.0172093	0.0176505	NA	NA	NA	NA	NA	NA	NA	PRS	1
ELME000432	DOC_MAPK_MEF2A_6	[RK].{2,4}[LIVMP].[LIV].[LIVMF]	iRSQSLSLQMp	0.00258382	Q01432	82_90	0.6233555555555556	0.5592371171016044	0	0.0972612	0.3788983453266821	0.2983832715728553	0.3781866093752541	0.3700118024506824	0.0680368	0.4739253560559152	0.3392936103282229	1	-0.207001	2	0	Q16539	SM00220	24_308	1	1	1	0.0172093	0.0176505	NA	NA	NA	NA	NA	NA	NA	PRS	1
ELME000432	DOC_MAPK_MEF2A_6	[RK].{2,4}[LIVMP].[LIV].[LIVMF]	kKASLELELp	0.00258382	Q63HK5	323_330	0.546763	0.6103805744482339	0	0.9339609841295348	0.0770158	0.8877290916742703	0.2257961686002285	0.9180072631501722	0.0180832	0.9418772465289288	0.0806974	1	-0.903588	30	0	Q16539	SM00220	24_308	1	1	1	0.0172093	0.0176505	NA	NA	NA	NA	NA	NA	NA	PRS	1
ELME000432	DOC_MAPK_MEF2A_6	[RK].{2,4}[LIVMP].[LIV].[LIVMF]	kKSKPLNLKIh	0.00258382	Q6VAB6	333_341	0.5802555555555556	0.5687507340158379	0	0.3281353267008967	0.2508254287011018	0.3160934660386562	0.0780736	0.6670864734819733	0.2253250577339877	0.8663149926814866	0.1319093547538484	1	-0.365806	6	0	Q16539	SM00220	24_308	1	1	1	0.0172093	0.0176505	NA	NA	NA	NA	NA	NA	NA	PRS	1
ELME000432	DOC_MAPK_MEF2A_6	[RK].{2,4}[LIVMP].[LIV].[LIVMF]	kKIQPKLSLTLs	0.00258382	Q86VZ6	79_88	0.49017	0.4530070427328351	0	0.00364608	0.1936168035140055	0.4078194037562092	0.2112194430040803	0.4031644933121708	0.1360050324236354	0.9599809367881892	0.102726	1	-0.332511	4	0	Q16539	SM00220	24_308	1	1	1	0.0172093	0.0176505	NA	NA	NA	NA	NA	NA	NA	PRS	1
ELME000432	DOC_MAPK_MEF2A_6	[RK].{2,4}[LIVMP].[LIV].[LIVMF]	sKPKLKLKIi	0.00258382	Q8NEZ4	1201_1208	0.500513	0.505258	0	0.7242818073019208	0.1942019814474988	0.2839843251204078	0.0071545	0.4188581635491392	0.00827922	0.6658594823624787	0.1458622058276976	1	-0.362309	5	0	Q16539	SM00220	24_308	1	1	1	0.0172093	0.0176505	NA	NA	NA	NA	NA	NA	NA	PRS	1
ELME000432	DOC_MAPK_MEF2A_6	[RK].{2,4}[LIVMP].[LIV].[LIVMF]	hRDKRLSLNLp	0.00258382	Q8WWW8	366_374	0.3514	0.4929936386127301	0	0.0751195	0.1725420855361742	0.0543096	0.0945726	0.0667789	0.0173441	0.0773198	0.1531397465911874	NA	NA	NA	NA	Q16539	SM00220	24_308	1	1	1	0.0172093	0.0176505	NA	NA	NA	NA	NA	NA	NA	PRS	1
ELME000432	DOC_MAPK_MEF2A_6	[RK].{2,4}[LIVMP].[LIV].[LIVMF]	kRRSLRVHIp	0.00258382	Q9UGJ0	30_37	0.5815374999999999	0.8996930463610896	0	0.5303984215549971	0.2556835499748129	0.3675507481131292	0.2859865761671893	0.4685293882180115	0.011203	0.8243062357135581	0.197659	1	-0.234206	2	0	Q16539	SM00220	24_308	1	1	1	0.0172093	0.0176505	NA	NA	NA	NA	NA	NA	NA	PRS	1
ELME000432	DOC_MAPK_MEF2A_6	[RK].{2,4}[LIVMP].[LIV].[LIVMF]	rKEGVNLVIPFv	0.00258382	Q9ULG1	1320_1329	0.41217	0.5253432636561455	0	0.9920620877672274	0.1034032916240987	0.957496	0.1817543970302733	0.7293178540180438	0.1858858880370378	0.8033660535014737	0.1750345059547922	1	-0.175863	1	0	Q16539	SM00220	24_308	1	1	1	0.0172093	0.0176505	NA	NA	NA	NA	NA	NA	NA	PRS	1
ELME000432	DOC_MAPK_MEF2A_6	[RK].{2,4}[LIVMP].[LIV].[LIVMF]	kRKALKLNFa	0.00258382	P45985	41_48	0.576525	0.8203650205588819	0	0.2888921891654795	0.2315550821723274	0.00351745	0.0545748	0.00784547	0.2167370283401574	2.273377815185236e-6	0.00823039	1	-0.473515	8	0	Q16539	SM00220	24_308	1	1	1	0.0172093	0.0176505	NA	NA	NA	NA	NA	NA	NA	PRS	1
ELME000432	DOC_MAPK_MEF2A_6	[RK].{2,4}[LIVMP].[LIV].[LIVMF]	rKPVLPALTIn	0.00258382	P36507	6_14	0.5096333333333333	0.4411269985186531	0	9.482174240529e-4	0.1899238159845519	0.2864178084779255	0.2851596160116404	0.3583393695147437	0.3048972179427227	0.1178318372217302	0.2187322717417799	0	10.975800459168672	14	7	P28482	SM00220	25_313	1	1	1	0.0172093	0.0176505	NA	NA	NA	NA	NA	NA	NA	PRS	1
ELME000432	DOC_MAPK_MEF2A_6	[RK].{2,4}[LIVMP].[LIV].[LIVMF]	kKRNPGLKIPk	0.00258382	P52564	8_16	0.7730555555555555	0.6601488212156077	0	0.1548208596674014	0.1202575776787809	0.1087602414131525	0.2826102268038977	0.0225544	0.319597	0.6194550255732876	0.1970777289965033	0	10.882753395060924	12	6	Q16539	SM00220	24_308	1	1	1	0.0172093	0.0176505	NA	NA	NA	NA	NA	NA	NA	PRS	1
ELME000432	DOC_MAPK_MEF2A_6	[RK].{2,4}[LIVMP].[LIV].[LIVMF]	rKSLLPPLIIHt	0.00258382	O43497	1033_1042	0.37533	0.4829906376944744	0	0.1723122695043328	0.2941725309978854	0.3510921465245315	0.3305110041200186	0.9212859667525184	0.1192249583734119	0.1870879556854095	0.2288752613333625	1	-0.222271	2	0	P28482	SM00220	25_313	1	1	1	0.0172093	0.0176505	NA	NA	NA	NA	NA	NA	NA	PRS	1
ELME000432	DOC_MAPK_MEF2A_6	[RK].{2,4}[LIVMP].[LIV].[LIVMF]	qKDLRPPDLWIHh	0.00258382	P43146	1146_1156	0.6710545454545455	0.7812634547411448	0.8181818181818182	0.0136588	0.1599733957553972	0.0829247	0.0288087	0.0553958	0.00682111	0.00293037	0.2448947137103299	0.121	1.8326141304880803	23	2	P28482	SM00220	25_313	1	1	1	0.0172093	0.0176505	NA	NA	NA	NA	NA	NA	NA	PRS	1
ELME000432	DOC_MAPK_MEF2A_6	[RK].{2,4}[LIVMP].[LIV].[LIVMF]	rKKPPWLKLDIPs	0.00258382	Q96CC6	15_25	0.4365818181818181	0.4814326153898718	0	0.5181581256735077	0.1257733711054626	0.1392990152817264	0.0167693	0.4235742710645164	0.0362225	0.3396880702860385	0.2021765789984963	1	-0.163383	1	0	P28482	SM00220	25_313	1	1	1	0.0172093	0.0176505	NA	NA	NA	NA	NA	NA	NA	PRS	1
ELME000433	DOC_MAPK_DCC_7	([RK].{2,4}[LIVP]P.[LIV].[LIVMF])|([RK].{2,4}[LIVP].P[LIV].[LIVMF])	rKSLLPPLIIh	4.51251620381e-4	O43497	1033_1041	0.3721777777777778	0.4774059047311885	0	0.0130641	0.3317213434518841	0.175809	0.3360810184028895	0.5472606879833442	0.2366378523250957	0.0501207	0.288104	1	-0.222271	2	0	P28482	SM00220	25_313	1	1	1	0.0172093	0.0176505	NA	NA	NA	NA	NA	NA	NA	PRS	1
ELME000433	DOC_MAPK_DCC_7	([RK].{2,4}[LIVP]P.[LIV].[LIVMF])|([RK].{2,4}[LIVP].P[LIV].[LIVMF])	qKDLRPPDLWIh	4.51251620381e-4	P43146	1146_1155	0.6759700000000001	0.7765090771050722	0.8	0.00533281	0.1362183503056882	0.0721975	0.0276997	0.0419551	0.00702486	5.26469322688e-4	0.2094906361639022	0.121	1.8326141304880803	23	2	P28482	SM00220	25_313	1	1	1	0.0172093	0.0176505	NA	NA	NA	NA	NA	NA	NA	PRS	1
ELME000433	DOC_MAPK_DCC_7	([RK].{2,4}[LIVP]P.[LIV].[LIVMF])|([RK].{2,4}[LIVP].P[LIV].[LIVMF])	dRKVKPAPLEIk	4.51251620381e-4	Q13480	527_536	0.51753	0.7215897702337916	0	0.447771	0.1848139768018707	0.2134936007711114	0.0215543	0.4406124719404522	0.00762913	0.6257076287420809	0.174177	0.741	-0.254125	53	1	P28482	SM00220	25_313	1	1	1	0.0172093	0.0176505	NA	NA	NA	NA	NA	NA	NA	PRS	1
ELME000433	DOC_MAPK_DCC_7	([RK].{2,4}[LIVP]P.[LIV].[LIVMF])|([RK].{2,4}[LIVP].P[LIV].[LIVMF])	qRPRPEPLIIp	4.51251620381e-4	Q6PJG2	603_611	0.6361222222222224	0.6651355843916247	0	4.351398797678375e-5	0.2270172593312694	0.0158753	0.0132229	0.4112773720701703	0.1495490751848402	0.00342414	0.0981812	0.027	6.003085626328934	1	1	P28482	SM00220	25_313	1	1	1	0.0172093	0.0176505	NA	NA	NA	NA	NA	NA	NA	PRS	1
ELME000433	DOC_MAPK_DCC_7	([RK].{2,4}[LIVP]P.[LIV].[LIVMF])|([RK].{2,4}[LIVP].P[LIV].[LIVMF])	fRHRPEPLFIp	4.51251620381e-4	Q96PN7	655_663	0.6685666666666665	0.7363166887359126	0	0.0041254	0.0591889	0.00359306	0.00944488	4.851011931658e-4	0.0155582	0.00396018	0.0551844	1	-0.222076	2	0	P28482	SM00220	25_313	1	1	1	0.0172093	0.0176505	NA	NA	NA	NA	NA	NA	NA	PRS	1
ELME000433	DOC_MAPK_DCC_7	([RK].{2,4}[LIVP]P.[LIV].[LIVMF])|([RK].{2,4}[LIVP].P[LIV].[LIVMF])	rKPQPDPLQIp	4.51251620381e-4	Q13191	491_499	0.7412888888888889	0.8698097106270186	0	0.7826608158491877	0.1465041288210534	0.942987	0.155356	0.5176918401759292	0.2020306299159168	0.9922472790181548	0.0914198	0.499	0.3596613225353139	30	1	P28482	SM00220	25_313	1	1	1	0.0172093	0.0176505	NA	NA	NA	NA	NA	NA	NA	PRS	1
ELME000433	DOC_MAPK_DCC_7	([RK].{2,4}[LIVP]P.[LIV].[LIVMF])|([RK].{2,4}[LIVP].P[LIV].[LIVMF])	rKPVLPALTINp	4.51251620381e-4	P36507	6_15	0.5124099999999999	0.460752	0	7.205144680742e-4	0.1712485203994105	0.4482161756684756	0.3054173907515517	0.4951102380588499	0.2872359055925334	0.00208186	0.2818376162391522	0	10.975800459168672	14	7	P28482	SM00220	25_313	1	1	1	0.0172093	0.0176505	NA	NA	NA	NA	NA	NA	NA	PRS	1
ELME000433	DOC_MAPK_DCC_7	([RK].{2,4}[LIVP]P.[LIV].[LIVMF])|([RK].{2,4}[LIVP].P[LIV].[LIVMF])	qRKKPPWLKLDi	4.51251620381e-4	Q96CC6	14_23	0.44403	0.471921	0	0.4549576617219768	0.1458735487480784	0.1837164285234408	0.0233262	0.3927946343340059	0.0429548	0.1877307551288953	0.2324651566874699	1	-0.163383	1	0	P28482	SM00220	25_313	1	1	1	0.0172093	0.0176505	NA	NA	NA	NA	NA	NA	NA	PRS	1
ELME000434	DOC_MAPK_HePTP_8	([LIV][^P][^P][RK]....[LIVMP].[LIV].[LIVMF])|([LIV][^P][^P][RK][RK]G.{4,7}[LIVMP].[LIV].[LIVMF])	sLQRKKPPWLKLDIp	1.06572941056e-4	Q96CC6	12_24	0.4540307692307692	0.4742289281610176	0	0.1655871858915083	0.2263425592934112	0.148207	0.024256	0.395596	0.0501506	0.4280237886962427	0.1902991387502911	1	-0.163383	1	0	P28482	SM00220	25_313	1	1	1	0.0172093	0.0176505	NA	NA	NA	NA	NA	NA	NA	PRS	1
ELME000434	DOC_MAPK_HePTP_8	([LIV][^P][^P][RK]....[LIVMP].[LIV].[LIVMF])|([LIV][^P][^P][RK][RK]G.{4,7}[LIVMP].[LIV].[LIVMF])	rLQSRKPPNLSITIp	1.06572941056e-4	Q6PJF5	19_31	0.7161153846153846	0.8635107499370454	0	0.2156253584050898	0.2157746049337797	0.00321321	0.1677784859216773	0.04804	0.0535217	0.0889671	0.1707670130182855	NA	NA	NA	NA	P28482	SM00220	25_313	1	1	1	0.0172093	0.0176505	NA	NA	NA	NA	NA	NA	NA	PRS	1
ELME000434	DOC_MAPK_HePTP_8	([LIV][^P][^P][RK]....[LIVMP].[LIV].[LIVMF])|([LIV][^P][^P][RK][RK]G.{4,7}[LIVMP].[LIV].[LIVMF])	gLQERRGSNVSLTLd	1.06572941056e-4	P54829	239_251	0.4469846153846153	0.4396157664346607	0	0.0053647	0.0888853	0.0256454	0.0570975	0.00729645	0.1967681043638748	0.0231706	0.1546690495697168	1	-0.549815	14	0	Q16539	SM00220	24_308	1	1	1	0.0172093	0.0176505	NA	NA	NA	NA	NA	NA	NA	PRS	1
ELME000434	DOC_MAPK_HePTP_8	([LIV][^P][^P][RK]....[LIVMP].[LIV].[LIVMF])|([LIV][^P][^P][RK][RK]G.{4,7}[LIVMP].[LIV].[LIVMF])	gLQERRGSNVSLTLd	1.06572941056e-4	Q15256	333_345	0.4313461538461539	0.43829	0	0.00834955	0.0906844	0.0328516	0.0599637	0.0319454	0.1696746030058851	0.00569463	0.1764713307454601	0.1	2.736056746314185	4	1	Q16539	SM00220	24_308	1	1	1	0.0172093	0.0176505	NA	NA	NA	NA	NA	NA	NA	PRS	1
ELME000434	DOC_MAPK_HePTP_8	([LIV][^P][^P][RK]....[LIVMP].[LIV].[LIVMF])|([LIV][^P][^P][RK][RK]G.{4,7}[LIVMP].[LIV].[LIVMF])	lLERRRGPLVRQISLNIa	1.06572941056e-4	P15822	1422_1437	0.422725	0.5102878451325428	0	0.00725613	0.0875965	0.0119679	0.1841785877959375	0.0432453	0.0250578	0.0204398	0.1233294937434058	0.833	-0.544952	69	1	P28482	SM00220	25_313	1	1	1	0.0172093	0.0176505	NA	NA	NA	NA	NA	NA	NA	PRS	1
ELME000434	DOC_MAPK_HePTP_8	([LIV][^P][^P][RK]....[LIVMP].[LIV].[LIVMF])|([LIV][^P][^P][RK][RK]G.{4,7}[LIVMP].[LIV].[LIVMF])	lLERRRGPLVRQISLNIa	1.06572941056e-4	P15822	1422_1437	0.422725	0.5102878451325428	0	0.00725613	0.0875965	0.0119679	0.1841785877959375	0.0432453	0.0250578	0.0204398	0.1233294937434058	0.833	-0.544952	69	1	Q16539	SM00220	24_308	1	1	1	0.0172093	0.0176505	NA	NA	NA	NA	NA	NA	NA	PRS	1
ELME000450	LIG_REV1ctd_RIR_1	..FF[^P]{0,2}[KR]{1,2}[^P]{0,4}	kKSFFDKKRSERKw	5.3501842574e-4	Q9UBT6	565_576	0.4098666666666666	0.4161447805281307	0	0.00235395	0.110205	1.780249110472e-4	0.0507493	0.0141034	0.0333212	3.981780543186e-4	0.1238057262825804	1	0	1	0	Q9UBZ9	PF16727	1167_1248	1	1	1	4.9029221415963913e-05	4.9029221415963913e-05	NA	NA	NA	NA	NA	NA	NA	PRS	1
ELME000450	LIG_REV1ctd_RIR_1	..FF[^P]{0,2}[KR]{1,2}[^P]{0,4}	lESFFQKAAERq	5.3501842574e-4	Q9Y253	481_490	0.4698499999999999	0.4594801843075078	0	0.1476426151660783	0.1247180190976617	2.391791418664e-4	0.0677581	0.0642807	0.1566084516317052	5.451552239761e-4	0.0329429	1	0	8	0	Q9UBZ9	PF16727	1167_1248	1	1	1	4.9029221415963913e-05	4.9029221415963913e-05	NA	NA	NA	NA	NA	NA	NA	PRS	1
ELME000450	LIG_REV1ctd_RIR_1	..FF[^P]{0,2}[KR]{1,2}[^P]{0,4}	tEPFFKQKSLLLk	5.3501842574e-4	Q9Y253	529_539	0.5497454545454544	0.5276064591275209	0	0.458506	0.2520800291904426	5.855021521668264e-6	0.0837857	0.00631602	0.0434386	2.667060992004036e-7	0.0639172	1	0	8	0	Q9UBZ9	PF16727	1167_1248	1	1	1	4.9029221415963913e-05	4.9029221415963913e-05	NA	NA	NA	NA	NA	NA	NA	PRS	1
ELME000450	LIG_REV1ctd_RIR_1	..FF[^P]{0,2}[KR]{1,2}[^P]{0,4}	vLSFFSKKQMQDi	5.3501842574e-4	Q9UNA4	569_579	0.4106363636363636	0.4200194821616124	0	0.5188735240951277	0.1853993143541007	0.0776302	0.3162771267027696	0.160895	0.3216480573894016	0.00597823	0.3480661152995896	1	0	14	0	Q9UBZ9	PF16727	1167_1248	1	1	1	4.9029221415963913e-05	4.9029221415963913e-05	NA	NA	NA	NA	NA	NA	NA	PRS	1
ELME000450	LIG_REV1ctd_RIR_1	..FF[^P]{0,2}[KR]{1,2}[^P]{0,4}	mSNFFGKAAMNk	5.3501842574e-4	Q15054	236_245	0.34824	0.6960419391084229	1	5.061602177564e-4	0.0302153	0.00257862	0.0364474	0.00362955	0.2503101131635988	6.581089462640819e-5	0.0147981	NA	NA	NA	NA	Q9UBZ9	PF16727	1167_1248	1	1	1	4.9029221415963913e-05	4.9029221415963913e-05	NA	NA	NA	NA	NA	NA	NA	PRS	1
ELME000450	LIG_REV1ctd_RIR_1	..FF[^P]{0,2}[KR]{1,2}[^P]{0,4}	fDNFFIKKEQIKs	5.3501842574e-4	Q9H040	418_428	0.4609818181818181	0.3626552307604319	0	0.5736616684919529	0.1268129918605825	0.0323375	0.09424	0.101176	0.0611349	0.7691598627357528	0.0787509	NA	NA	NA	NA	Q9UBZ9	PF16727	1167_1248	1	1	1	4.9029221415963913e-05	4.9029221415963913e-05	NA	NA	NA	NA	NA	NA	NA	PRS	1
ELME000449	TRG_ER_FFAT_2	[EDS].{0,4}[EDSQN][FY][FYMITH]([ST])[ACP].{1,2}[EDST]	sDGQFYSPPESe	3.81957554975e-5	O95772	205_214	0.72565	0.4188805943699057	1	0.0494141	0.1965153252254869	0.0165261	0.0467499	0.0276741	0.00610719	0.0122757	0.153443	1	-0.0316386	2	0	Q9P0L0	PF00635	15_117	1	1	1	2.451461070798e-4	2.451461070798e-4	NA	NA	NA	NA	NA	NA	NA	PRS	1
ELME000449	TRG_ER_FFAT_2	[EDS].{0,4}[EDSQN][FY][FYMITH]([ST])[ACP].{1,2}[EDST]	sDGQFYSPPESe	3.81957554975e-5	O95772	205_214	0.72565	0.4188805943699057	1	0.0494141	0.1965153252254869	0.0165261	0.0467499	0.0276741	0.00610719	0.0122757	0.153443	1	-0.0316386	2	0	O95292	PF00635	8_110	1	1	1	2.451461070798e-4	2.451461070798e-4	NA	NA	NA	NA	NA	NA	NA	PRS	1
ELME000449	TRG_ER_FFAT_2	[EDS].{0,4}[EDSQN][FY][FYMITH]([ST])[ACP].{1,2}[EDST]	sDGQFYSPPESe	3.81957554975e-5	O95772	205_214	0.72565	0.4188805943699057	1	0.0494141	0.1965153252254869	0.0165261	0.0467499	0.0276741	0.00610719	0.0122757	0.153443	1	-0.0316386	2	0	Q8NHP6	PF00635	328_430	1	1	1	2.451461070798e-4	2.451461070798e-4	NA	NA	NA	NA	NA	NA	NA	PRS	1
ELME000449	TRG_ER_FFAT_2	[EDS].{0,4}[EDSQN][FY][FYMITH]([ST])[ACP].{1,2}[EDST]	eSPESDFMSAVNEf	3.81957554975e-5	Q8TDY2	727_738	0.4496083333333332	0.497627	0	0.0183426	0.2256451238035472	0.222971	0.00235549	0.2627803539434248	0.2171938915579772	0.4748584180072487	0.1402480017390434	1	-0.137726	32	0	Q9P0L0	PF00635	15_117	1	1	1	2.451461070798e-4	2.451461070798e-4	NA	NA	NA	NA	NA	NA	NA	PRS	1
ELME000449	TRG_ER_FFAT_2	[EDS].{0,4}[EDSQN][FY][FYMITH]([ST])[ACP].{1,2}[EDST]	sEGQFYSPPESf	3.81957554975e-5	Q14849	204_213	0.4512299999999999	0.3851381773053509	1	0.00148103	0.2843889317056096	0.0245062	0.1576398903037395	0.1656573531747098	0.1161882514036254	7.826658668452e-4	0.275159	1	-0.0316386	4	0	Q9P0L0	PF00635	15_117	1	1	1	2.451461070798e-4	2.451461070798e-4	NA	NA	NA	NA	NA	NA	NA	PRS	1
ELME000449	TRG_ER_FFAT_2	[EDS].{0,4}[EDSQN][FY][FYMITH]([ST])[ACP].{1,2}[EDST]	sEGQFYSPPESf	3.81957554975e-5	Q14849	204_213	0.4512299999999999	0.3851381773053509	1	0.00148103	0.2843889317056096	0.0245062	0.1576398903037395	0.1656573531747098	0.1161882514036254	7.826658668452e-4	0.275159	1	-0.0316386	4	0	O95292	PF00635	8_110	1	1	1	2.451461070798e-4	2.451461070798e-4	NA	NA	NA	NA	NA	NA	NA	PRS	1
ELME000451	LIG_PDZ_Wminus1_1	.W[ACGILV]$	dSWV	3.71755259392e-6	O00192	960_962	0.9239	0.9351712141681228	0	0.9470962230087148	0.00523365	0.0330281	0.0101655	9.360912291748e-4	0.00360532	0.0952692	0.1372066462105773	1	-0.119159	1	0	Q96RT1	SM00228	1330_1410	1	1	1	0.00735438	0.0131398	NA	NA	NA	NA	NA	NA	NA	PRS	1
ELME000451	LIG_PDZ_Wminus1_1	.W[ACGILV]$	dSWV	3.71755259392e-6	Q9UQB3	1223_1225	0.7851333333333335	0.4046582215764474	0	0.00163597	7.675537983658e-4	0.0160759	0.00201843	0.0105983	0.00166115	3.5437208448176275e-5	0.00109461	0	12.020102209031451	8	4	Q96RT1	SM00228	1330_1410	1	1	1	0.00735438	0.0131398	NA	NA	NA	NA	NA	NA	NA	PRS	1
ELME000451	LIG_PDZ_Wminus1_1	.W[ACGILV]$	dSWV	3.71755259392e-6	Q99569	1190_1192	0.8504999999999999	0.4298056131635694	0	0.2100392715893691	0.00498086	0.2968519192666463	0.0498992	0.6304483418078326	0.0125856	0.00117864	0.00681706	0	7.277715479828784	18	4	Q96RT1	SM00228	1330_1410	1	1	1	0.00735438	0.0131398	NA	NA	NA	NA	NA	NA	NA	PRS	1
ELME000451	LIG_PDZ_Wminus1_1	.W[ACGILV]$	dSWV	3.71755259392e-6	Q9UQB3	1223_1225	0.7851333333333335	0.4046582215764474	0	0.00163597	7.675537983658e-4	0.0160759	0.00201843	0.0105983	0.00166115	3.5437208448176275e-5	0.00109461	0	12.020102209031451	8	4	Q96NW7	SM00228	1455_1535	1	1	1	0.00735438	0.0131398	NA	NA	NA	NA	NA	NA	NA	PRS	1
ELME000451	LIG_PDZ_Wminus1_1	.W[ACGILV]$	sVWI	3.71755259392e-6	P36383	394_396	0.9080666666666666	0.56742	0	0.0133256	0.00129277	0.0690674	0.00303158	0.0807226	0.00123364	0.0194952	0.00192609	1	-0.243715	4	0	Q07157	SM00228	32_110|196_264|431_504	3	1	3	0.00735438	0.0131398	NA	NA	NA	NA	NA	NA	NA	PRS	1
ELME000451	LIG_PDZ_Wminus1_1	.W[ACGILV]$	aVWV	3.71755259392e-6	Q9NTI7	295_297	0.8385666666666666	0.1314431263820721	0	0.0209093	4.973120033756e-4	0.0115443	0.00136568	0.1301739982583711	0.00415695	0.0104871	0.00133711	NA	NA	NA	NA	Q8TBB1	SM00228	284_359|391_464|516_593|647_724	4	1	4	0.00735438	0.0131398	NA	NA	NA	NA	NA	NA	NA	PRS	1
ELME000451	LIG_PDZ_Wminus1_1	.W[ACGILV]$	dSWV	3.71755259392e-6	O00192	960_962	0.9239	0.9351712141681228	0	0.9470962230087148	0.00523365	0.0330281	0.0101655	9.360912291748e-4	0.00360532	0.0952692	0.1372066462105773	1	-0.119159	1	0	Q8TBB1	SM00228	284_359|391_464|516_593|647_724	4	1	4	0.00735438	0.0131398	NA	NA	NA	NA	NA	NA	NA	PRS	1
ELME000451	LIG_PDZ_Wminus1_1	.W[ACGILV]$	vDWG	3.71755259392e-6	Q6VVB1	393_395	0.6149999999999999	0.2154457784724299	0	0.9755609836148446	0.0184244	0.8806909136118454	0.1257171986277691	0.9771741016654508	0.0770228	0.9694142301336732	0.0302596	1	-0.350171	8	0	O14641	SM00228	276_355	1	1	1	0.00735438	0.0131398	NA	NA	NA	NA	NA	NA	NA	PRS	1
ELME000451	LIG_PDZ_Wminus1_1	.W[ACGILV]$	eSWV	3.71755259392e-6	Q8NHY3	878_880	0.955	0.9285454779928604	0	0.2144237925705409	0.0463803	0.00135826	0.0194829	0.0427813	0.00302811	9.954554995704e-4	0.00654589	0.117	1.8559214542766744	42	2	Q96RT1	SM00228	1330_1410	1	1	1	0.00735438	0.0131398	NA	NA	NA	NA	NA	NA	NA	PRS	1
ELME000451	LIG_PDZ_Wminus1_1	.W[ACGILV]$	aDWC	3.71755259392e-6	Q16513	982_984	0.681	0.0154002	0	0.846035	0.0245353	0.4274566068407961	0.1830348268597326	0.580814	0.3188438380919315	0.4457858486807039	0.0878108	1	-0.410152	11	0	Q12923	SM00228	1102_1179|1376_1453|1509_1589|1797_1869|1891_1966	5	1	5	0.00735438	0.0131398	NA	NA	NA	NA	NA	NA	NA	PRS	1
ELME000451	LIG_PDZ_Wminus1_1	.W[ACGILV]$	lTWL	3.71755259392e-6	Q9GZV5	398_400	0.6671666666666667	0.3633096331298479	0	0.5860355244049968	0.0210615	0.3181581669271164	0.00510187	0.0321609	0.00960014	0.0177297	0.0309945	0.206	1.6047357073270785	14	1	O14641	SM00228	276_355	1	1	1	0.00735438	0.0131398	NA	NA	NA	NA	NA	NA	NA	PRS	1
ELME000253	TRG_ER_FFAT_1	[EDS].{0,4}[ED][FY][FYKREM][DE][AC].{1,2}[EDST]	nEEEFFDAVEa	1.03393631344e-5	Q9Y5P4	319_327	0.4744222222222222	0.3708135369553845	0	8.002203722213e-4	0.1228879904725277	0.0137154	0.1391594536294742	0.00505012	0.1205336171365332	1.479371165234e-4	0.123936	1	-0.0839604	21	0	Q9P0L0	PF00635	15_117	1	1	1	2.451461070798e-4	2.451461070798e-4	NA	NA	NA	NA	NA	NA	NA	PRS	1
ELME000253	TRG_ER_FFAT_1	[EDS].{0,4}[ED][FY][FYKREM][DE][AC].{1,2}[EDST]	sSDDEFFDAREEm	1.03393631344e-5	Q9BZ71	31_41	0.5273363636363636	0.7032722124168098	0	0.0105929	0.1159468836930701	0.0257368	0.1911222516024293	0.0103374	0.1490730398125901	0.0064224	0.205391	1	-0.0316386	1	0	O95292	PF00635	8_110	1	1	1	2.451461070798e-4	2.451461070798e-4	NA	NA	NA	NA	NA	NA	NA	PRS	1
ELME000253	TRG_ER_FFAT_1	[EDS].{0,4}[ED][FY][FYKREM][DE][AC].{1,2}[EDST]	eEEFFDAHEg	1.03393631344e-5	O00562	348_355	0.59615	0.8392898374243668	0	8.522320734528362e-6	0.1718	0.0153387	0.1935286938027272	0.0025591	0.2281191606947494	6.751023845773092e-5	0.1326568313401055	1	0	2	0	O95292	PF00635	8_110	1	1	1	2.451461070798e-4	2.451461070798e-4	NA	NA	NA	NA	NA	NA	NA	PRS	1
ELME000253	TRG_ER_FFAT_1	[EDS].{0,4}[ED][FY][FYKREM][DE][AC].{1,2}[EDST]	dDEFFDAHEDl	1.03393631344e-5	Q9BZ72	343_351	0.5939333333333334	0.84814	0	0.00851416	0.2622411216546207	0.1752809069674142	0.2174379732836443	0.0416471	0.2761364167802875	1.92824752509e-4	0.1670923713925038	1	0	1	0	O95292	PF00635	8_110	1	1	1	2.451461070798e-4	2.451461070798e-4	NA	NA	NA	NA	NA	NA	NA	PRS	1
ELME000253	TRG_ER_FFAT_1	[EDS].{0,4}[ED][FY][FYKREM][DE][AC].{1,2}[EDST]	eEEFFDAVTg	1.03393631344e-5	Q9H1P3	5_12	0.657687	0.4697017295956024	0	NA	NA	0.022541	0.181328	0.2038747181970138	0.0291006	0.0341364	0.1395447178084384	0	1	2	1	Q9P0L0	PF00635	15_117	1	1	1	2.451461070798e-4	2.451461070798e-4	NA	NA	NA	NA	NA	NA	NA	PRS	1
ELME000253	TRG_ER_FFAT_1	[EDS].{0,4}[ED][FY][FYKREM][DE][AC].{1,2}[EDST]	dSLSEFFDAQEv	1.03393631344e-5	Q9H4L5	447_456	0.33576	0.298024	0	3.1673384424061174e-8	0.1428050715785654	0.056152	0.1640857274297556	0.0836897	0.3236714617976265	6.12948568049118e-5	0.0351473	1	-0.0447661	23	0	O95292	PF00635	8_110	1	1	1	2.451461070798e-4	2.451461070798e-4	NA	NA	NA	NA	NA	NA	NA	PRS	1
ELME000253	TRG_ER_FFAT_1	[EDS].{0,4}[ED][FY][FYKREM][DE][AC].{1,2}[EDST]	eDEDTEYFDAMEDs	1.03393631344e-5	Q969R2	447_458	0.6705999999999999	0.5979621089298098	0	7.387380436841393e-5	0.1804015822503662	0.00143362	0.1185340835616419	0.0166717	0.1522571736144791	2.594359001978572e-5	0.1493603097479315	1	-0.0548546	5	0	Q9P0L0	PF00635	15_117	1	1	1	2.451461070798e-4	2.451461070798e-4	NA	NA	NA	NA	NA	NA	NA	PRS	1
ELME000253	TRG_ER_FFAT_1	[EDS].{0,4}[ED][FY][FYKREM][DE][AC].{1,2}[EDST]	vSEFFDAQEv	1.03393631344e-5	Q9BZF3	493_500	0.348	0.2787310906237307	0	0.0295213	0.1585756962886816	0.0693814	0.2202130622371784	0.0204852	0.3447821446635476	3.612790308748093e-5	0.0280651	1	0	1	0	Q9P0L0	PF00635	15_117	1	1	1	2.451461070798e-4	2.451461070798e-4	NA	NA	NA	NA	NA	NA	NA	PRS	1
ELME000253	TRG_ER_FFAT_1	[EDS].{0,4}[ED][FY][FYKREM][DE][AC].{1,2}[EDST]	vSEFFDAQEv	1.03393631344e-5	Q9BZF3	493_500	0.348	0.2787310906237307	0	0.0295213	0.1585756962886816	0.0693814	0.2202130622371784	0.0204852	0.3447821446635476	3.612790308748093e-5	0.0280651	1	0	1	0	O95292	PF00635	8_110	1	1	1	2.451461070798e-4	2.451461070798e-4	NA	NA	NA	NA	NA	NA	NA	PRS	1
ELME000253	TRG_ER_FFAT_1	[EDS].{0,4}[ED][FY][FYKREM][DE][AC].{1,2}[EDST]	dSHTEFFDACEv	1.03393631344e-5	Q9BZF2	399_408	0.27252	0.2103653617570842	0	3.985612030793735e-6	0.1029806661177545	0.0419435	0.2519624758173365	0.0290152	0.3022660045946894	1.540215981214055e-5	0.0288334	NA	NA	NA	NA	Q9P0L0	PF00635	15_117	1	1	1	2.451461070798e-4	2.451461070798e-4	NA	NA	NA	NA	NA	NA	NA	PRS	1
ELME000253	TRG_ER_FFAT_1	[EDS].{0,4}[ED][FY][FYKREM][DE][AC].{1,2}[EDST]	eDEFYDADEf	1.03393631344e-5	Q96SU4	293_300	0.526963	0.7305433463911286	0	0.00586667	0.1825794413153529	0.00449774	0.00330742	0.00141071	0.00589823	4.447923835954e-4	0.1017229976979553	1	0	1	0	Q9P0L0	PF00635	15_117	1	1	1	2.451461070798e-4	2.451461070798e-4	NA	NA	NA	NA	NA	NA	NA	PRS	1
ELME000253	TRG_ER_FFAT_1	[EDS].{0,4}[ED][FY][FYKREM][DE][AC].{1,2}[EDST]	eDEFYDADEf	1.03393631344e-5	Q96SU4	293_300	0.526963	0.7305433463911286	0	0.00586667	0.1825794413153529	0.00449774	0.00330742	0.00141071	0.00589823	4.447923835954e-4	0.1017229976979553	1	0	1	0	O95292	PF00635	8_110	1	1	1	2.451461070798e-4	2.451461070798e-4	NA	NA	NA	NA	NA	NA	NA	PRS	1
ELME000253	TRG_ER_FFAT_1	[EDS].{0,4}[ED][FY][FYKREM][DE][AC].{1,2}[EDST]	dENEFFDAPEi	1.03393631344e-5	P22059	356_364	0.6570888888888888	0.6947006587411768	0	8.32887861503373e-6	0.0594738	0.0161937	0.1339670229778364	0.0261202	0.2298012910736055	1.0589206565703932e-5	0.1319395680627669	1	-0.0447661	2	0	Q9P0L0	PF00635	15_117	1	1	1	2.451461070798e-4	2.451461070798e-4	NA	NA	NA	NA	NA	NA	NA	PRS	1
ELME000253	TRG_ER_FFAT_1	[EDS].{0,4}[ED][FY][FYKREM][DE][AC].{1,2}[EDST]	dEEFKDAIEEt	1.03393631344e-5	Q5T4F4	285_293	0.7337222222222223	0.6671697370785981	0	0.0962719	0.1725781853794075	0.0626312	0.1710814336009182	0.2485787960838386	0.0097091	0.134373	0.1843774392088129	1	-0.0839604	16	0	Q9P0L0	PF00635	15_117	1	1	1	2.451461070798e-4	2.451461070798e-4	NA	NA	NA	NA	NA	NA	NA	PRS	1
ELME000253	TRG_ER_FFAT_1	[EDS].{0,4}[ED][FY][FYKREM][DE][AC].{1,2}[EDST]	dEEFKDAIEEt	1.03393631344e-5	Q5T4F4	285_293	0.7337222222222223	0.6671697370785981	0	0.0962719	0.1725781853794075	0.0626312	0.1710814336009182	0.2485787960838386	0.0097091	0.134373	0.1843774392088129	1	-0.0839604	16	0	O95292	PF00635	8_110	1	1	1	2.451461070798e-4	2.451461070798e-4	NA	NA	NA	NA	NA	NA	NA	PRS	1
ELME000253	TRG_ER_FFAT_1	[EDS].{0,4}[ED][FY][FYKREM][DE][AC].{1,2}[EDST]	eEEFFECLSDt	1.03393631344e-5	Q15042	583_591	0.5651666666666667	0.4110104328890462	0	4.857128297038e-4	0.1411365116601276	0.0010001	0.1160765122543736	6.902682715025e-4	0.2324837596855056	2.9599511309685517e-6	0.1454477156820772	1	-0.0316386	6	0	Q9P0L0	PF00635	15_117	1	1	1	2.451461070798e-4	2.451461070798e-4	NA	NA	NA	NA	NA	NA	NA	PRS	1
ELME000253	TRG_ER_FFAT_1	[EDS].{0,4}[ED][FY][FYKREM][DE][AC].{1,2}[EDST]	eEEFFECLSDt	1.03393631344e-5	Q15042	583_591	0.5651666666666667	0.4110104328890462	0	4.857128297038e-4	0.1411365116601276	0.0010001	0.1160765122543736	6.902682715025e-4	0.2324837596855056	2.9599511309685517e-6	0.1454477156820772	1	-0.0316386	6	0	O95292	PF00635	8_110	1	1	1	2.451461070798e-4	2.451461070798e-4	NA	NA	NA	NA	NA	NA	NA	PRS	1
ELME000253	TRG_ER_FFAT_1	[EDS].{0,4}[ED][FY][FYKREM][DE][AC].{1,2}[EDST]	sDTEEFYDAPEDv	1.03393631344e-5	Q5JSH3	6_16	0.6636454545454545	0.8297698565791404	0	3.740019767698e-4	0.1775551932197857	0.0178385	0.0465185	0.182768	0.1079671055992428	8.462396485426318e-6	0.1655670051545152	1	0	1	0	Q9P0L0	PF00635	15_117	1	1	1	2.451461070798e-4	2.451461070798e-4	NA	NA	NA	NA	NA	NA	NA	PRS	1
ELME000253	TRG_ER_FFAT_1	[EDS].{0,4}[ED][FY][FYKREM][DE][AC].{1,2}[EDST]	sDTEEFYDAPEDv	1.03393631344e-5	Q5JSH3	6_16	0.6636454545454545	0.8297698565791404	0	3.740019767698e-4	0.1775551932197857	0.0178385	0.0465185	0.182768	0.1079671055992428	8.462396485426318e-6	0.1655670051545152	1	0	1	0	O95292	PF00635	8_110	1	1	1	2.451461070798e-4	2.451461070798e-4	NA	NA	NA	NA	NA	NA	NA	PRS	1
ELME000253	TRG_ER_FFAT_1	[EDS].{0,4}[ED][FY][FYKREM][DE][AC].{1,2}[EDST]	gDDFEDATEf	1.03393631344e-5	Q9UNN5	294_301	0.6392374999999999	0.515271	0	0.0351582	0.1620045331019539	0.0295411	0.176833	0.0253137	0.308485	2.353667183424e-4	0.0745724	1	-0.119159	30	0	Q9P0L0	PF00635	15_117	1	1	1	2.451461070798e-4	2.451461070798e-4	NA	NA	NA	NA	NA	NA	NA	PRS	1
ELME000253	TRG_ER_FFAT_1	[EDS].{0,4}[ED][FY][FYKREM][DE][AC].{1,2}[EDST]	gDDFEDATEf	1.03393631344e-5	Q9UNN5	294_301	0.6392374999999999	0.515271	0	0.0351582	0.1620045331019539	0.0295411	0.176833	0.0253137	0.308485	2.353667183424e-4	0.0745724	1	-0.119159	30	0	O95292	PF00635	8_110	1	1	1	2.451461070798e-4	2.451461070798e-4	NA	NA	NA	NA	NA	NA	NA	PRS	1
ELME000253	TRG_ER_FFAT_1	[EDS].{0,4}[ED][FY][FYKREM][DE][AC].{1,2}[EDST]	aEEFEDAPDv	1.03393631344e-5	O43681	13_20	0.503437	0.4641817564326321	0	0.9978926969647576	0.0728478	0.1304059797723687	0.2331174109060148	0.0755539	0.3115963802995274	0.999548	0.029428792931274102	1	-0.14646	42	0	O95292	PF00635	8_110	1	1	1	2.451461070798e-4	2.451461070798e-4	NA	NA	NA	NA	NA	NA	NA	PRS	1
ELME000253	TRG_ER_FFAT_1	[EDS].{0,4}[ED][FY][FYKREM][DE][AC].{1,2}[EDST]	dSEEEFFDAPCSp	1.03393631344e-5	Q96RL7	839_849	0.6161727272727272	0.4081627256857205	0	9.826749727553584e-5	0.1738282296518066	3.857441588666152e-5	0.0997284	0.0771012	0.1128556040066244	1.0351787062957227e-5	0.1640202988281757	1	-0.0898027	5	0	Q9P0L0	PF00635	15_117	1	1	1	2.451461070798e-4	2.451461070798e-4	NA	NA	NA	NA	NA	NA	NA	PRS	1
ELME000253	TRG_ER_FFAT_1	[EDS].{0,4}[ED][FY][FYKREM][DE][AC].{1,2}[EDST]	eDEFYDALSDs	1.03393631344e-5	Q9BXW6	474_482	0.4907333333333333	0.3937078859108936	0	0.3692532941343529	0.1306859627396723	0.0122257	0.1387189760540602	0.00395133	0.1418923745481794	0.0018374	0.1549520370293148	0	1	3	1	Q8NHP6	PF00635	328_430	1	1	1	2.451461070798e-4	2.451461070798e-4	NA	NA	NA	NA	NA	NA	NA	PRS	1
ELME000253	TRG_ER_FFAT_1	[EDS].{0,4}[ED][FY][FYKREM][DE][AC].{1,2}[EDST]	nEEEFFDAVEa	1.03393631344e-5	Q9Y5P4	319_327	0.4744222222222222	0.3708135369553845	0	8.002203722213e-4	0.1228879904725277	0.0137154	0.1391594536294742	0.00505012	0.1205336171365332	1.479371165234e-4	0.123936	1	-0.0839604	21	0	Q8NHP6	PF00635	328_430	1	1	1	2.451461070798e-4	2.451461070798e-4	NA	NA	NA	NA	NA	NA	NA	PRS	1
ELME000452	LIG_FXI_DFP_1	[FYWHIL].DF[PD]	pISDFPd	2.19691899426e-5	P01042	603_607	0.58394	0.6341169689422862	0	0.1952248036282746	0.2153738387995557	0.0624897	0.1510911467309154	0.0487864	0.0677723	0.0448292	0.1766191579002718	1	0	2	0	P03951	SM00223	20_103|110_193|200_283|291_374	4	4	1	9.805844283192784e-5	3.922337713277e-4	NA	NA	NA	NA	NA	NA	NA	PRS	1
ELME000452	LIG_FXI_DFP_1	[FYWHIL].DF[PD]	pISDFPd	2.19691899426e-5	P01042	603_607	0.58394	0.6341169689422862	0	0.1952248036282746	0.2153738387995557	0.0624897	0.1510911467309154	0.0487864	0.0677723	0.0448292	0.1766191579002718	1	0	2	0	P03952	SM00223	21_104|111_194|201_284|292_375	4	4	1	9.805844283192784e-5	3.922337713277e-4	NA	NA	NA	NA	NA	NA	NA	PRS	1
ELME000452	LIG_FXI_DFP_1	[FYWHIL].DF[PD]	gYRDFPd	2.19691899426e-5	P25391	1081_1085	5e-4	3.131192060959667e-5	1	0.2238807868353223	0.2163963683190569	0.3373037032062443	0.1706987785230608	0.327988	0.1858075659116336	0.246574	0.1933237367011585	NA	NA	NA	NA	P03951	SM00223	20_103|110_193|200_283|291_374	4	4	1	9.805844283192784e-5	3.922337713277e-4	NA	NA	NA	NA	NA	NA	NA	PRS	1
ELME000452	LIG_FXI_DFP_1	[FYWHIL].DF[PD]	eFPDFPi	2.19691899426e-5	P25391	2191_2195	0.237	0.4247358269114445	1	0.9839575094839684	0.0672546	0.9645886553500164	0.1740087911862274	0.8754354678303135	0.1066437681198896	0.9536503398111243	0.1419248058638003	NA	NA	NA	NA	P03951	SM00223	20_103|110_193|200_283|291_374	4	4	1	9.805844283192784e-5	3.922337713277e-4	NA	NA	NA	NA	NA	NA	NA	PRS	1
ELME000452	LIG_FXI_DFP_1	[FYWHIL].DF[PD]	cHPDFPd	2.19691899426e-5	P20908	1646_1650	0.26878	0.3959452020534733	1	0.94951331403567385	0.142856	0.908479	0.0546336	0.5361615756482732	0.1799108489673533	0.860232	0.176002	1	0	1	0	P03951	SM00223	20_103|110_193|200_283|291_374	4	4	1	9.805844283192784e-5	3.922337713277e-4	NA	NA	NA	NA	NA	NA	NA	PRS	1
ELME000452	LIG_FXI_DFP_1	[FYWHIL].DF[PD]	sHPDFPd	2.19691899426e-5	P12107	1614_1618	0.4090999999999999	0.4336605711872797	1	0.4618029723561941	0.2021816262088664	0.9608911333357736	0.1002126863175878	0.4611086103770146	0.1794331462544459	0.8709789642221566	0.1701372981325081	NA	NA	NA	NA	P03951	SM00223	20_103|110_193|200_283|291_374	4	4	1	9.805844283192784e-5	3.922337713277e-4	NA	NA	NA	NA	NA	NA	NA	PRS	1
ELME000460	LIG_MLH1_MIPbox_1	.S.[FY][F]	tRSRFFc	6.21244234325e-5	Q9UQ84	503_507	0.26838	0.3485541848168119	0	5.417328671129e-4	0.1154195461243166	4.457589501638e-4	0.00714152	0.0125214	0.0221988	7.591905545952455e-8	0.0127207	1	-0.0776931	8	0	P40692	PF16413	502_756	1	1	1	4.9029221415963913e-05	4.9029221415963913e-05	NA	NA	NA	NA	NA	NA	NA	PRS	1
ELME000460	LIG_MLH1_MIPbox_1	.S.[FY][F]	vSSHYFa	6.21244234325e-5	P54132	1322_1326	0.59558	0.6040360034806389	0	4.219654634554732e-7	0.00836873	5.796583074714e-4	4.160110323036e-4	0.0338604	0.00137872	0.00238302	0.0189797	1	-0.142857	18	0	P40692	PF16413	502_756	1	1	1	4.9029221415963913e-05	4.9029221415963913e-05	NA	NA	NA	NA	NA	NA	NA	PRS	1
ELME000406	LIG_CaM_NSCaTE_8	W[^P][^P][^P][IL][^P][AGS][AT]	sWQAAIDAAr	1.55723335683e-5	Q13936	52_59	0.330813	0.2152213270926964	0	0.5650054207717399	0.1447342558818435	0.3914223580032328	0.0198132	0.2592319554389015	0.2445573202737903	1.313128493574e-4	0.1565497856783555	0.027	6.003085626328933	4	1	P0DP25	SM00054	12_40|48_76|85_113|121_149	4	4	1	0.00710924	0.0182389	NA	NA	NA	NA	NA	NA	NA	PRS	1
ELME000461	MOD_DYRK1A_RPxSP_1	R[PSVA].([ST])P	sRSASPk	3.13191967685e-4	Q96S94	397_401	0.7966	0.8765043383135456	0	0.0289222	0.1019241465612449	0.5391804463968828	0.0413969	0.1650068930069842	0.2112180330440304	0.5638910524810289	0.1735015092362377	1	-0.527002	11	0	P21127	SM00220	438_723	1	1	1	0.0172093	0.0176505	NA	NA	NA	NA	NA	NA	NA	PRS	1
ELME000461	MOD_DYRK1A_RPxSP_1	R[PSVA].([ST])P	sRSDSPp	3.13191967685e-4	Q96S94	424_428	0.8882399999999999	0.7799521003547476	0	0.00186879	0.033412027221254303	0.3105133973663403	0.00353806	0.2646306483065936	0.147596	7.938507350665e-4	0.00347857	1	-0.527002	11	0	P21127	SM00220	438_723	1	1	1	0.0172093	0.0176505	NA	NA	NA	NA	NA	NA	NA	PRS	1
ELME000398	LIG_FZD_DVL_PDZ	W.{0,1}[VIL].[ST].KA{0,1}T...W	fWIWSGKTLQSWr	8.74268845331e-9	O75084	547_557	0.0295727	0.1815748585127096	1	0.0133949	0.1017252671238827	0.078015	0.0329323	0.0254372	0.0081592	0.00206335	0.1076192492653348	0.233	1.4219987273425547	18	1	O14640	SM00228	260_339	1	1	1	0.00735438	0.0131398	NA	NA	NA	NA	NA	NA	NA	PRS	1
ELME000398	LIG_FZD_DVL_PDZ	W.{0,1}[VIL].[ST].KA{0,1}T...W	fWVGSKKTCTEWa	8.74268845331e-9	O60353	493_503	0.0522727	0.1472750707371102	1	0.1387015314522758	0.0212304	0.0321046	0.00673739	6.588743121085e-4	0.00867927	1.237737995333e-4	0.0102489	NA	NA	NA	NA	O14641	SM00228	276_355	1	1	1	0.00735438	0.0131398	NA	NA	NA	NA	NA	NA	NA	PRS	1
ELME000398	LIG_FZD_DVL_PDZ	W.{0,1}[VIL].[ST].KA{0,1}T...W	fWIWSGKTLHSWr	8.74268845331e-9	Q14332	538_548	0.0194364	0.0855362	1	0.0228553	0.0968401	0.0778776	0.0191794	0.0348303	0.00716571	0.00259237	0.0893053	0.014	8.392173224414009	1	1	O14640	SM00228	260_339	1	1	1	0.00735438	0.0131398	NA	NA	NA	NA	NA	NA	NA	PRS	1
ELME000398	LIG_FZD_DVL_PDZ	W.{0,1}[VIL].[ST].KA{0,1}T...W	mWIWSAKTLHTWq	8.74268845331e-9	Q9ULV1	494_504	0.1085818181818181	0.393465	1	0.00135664	0.1822457824755693	0.0206743	0.1855123179151923	0.00471926	0.28205	7.039418653010461e-5	0.1122400669743701	0.044	4.661252270288824	3	1	O14640	SM00228	260_339	1	1	1	0.00735438	0.0131398	NA	NA	NA	NA	NA	NA	NA	PRS	1
ELME000398	LIG_FZD_DVL_PDZ	W.{0,1}[VIL].[ST].KA{0,1}T...W	fWVGSKKTCFEWa	8.74268845331e-9	Q9NPG1	497_507	0.0230636	0.1419354534943533	1	0.2244738509681481	0.0149606	0.2131055689055828	0.00986666	0.5608358620377931	0.0175872	4.720558489581885e-5	0.0104098	NA	NA	NA	NA	O14640	SM00228	260_339	1	1	1	0.00735438	0.0131398	NA	NA	NA	NA	NA	NA	NA	PRS	1
ELME000394	DOC_USP7_UBL2_3	K...K	lKFPEKm	0.00374177	P54253	745_749	0.50654	0.5110365533099089	0	0.920119	4.296976348732e-4	0.901905	0.00188409	0.3025219839377661	0.0403896	0.7121639915875829	0.099686	1	-0.245856	279	0	Q93009	PF12436	620_865	1	1	1	4.9029221415963913e-05	4.9029221415963913e-05	NA	NA	NA	NA	NA	NA	NA	PRS	1
ELME000394	DOC_USP7_UBL2_3	K...K	kKLMFKt	0.00374177	P04637	382_386	0.7613000000000001	0.9526166104297592	0	0.00611131	0.0164301	0.0185294	5.361059648976e-4	0.0730011	0.0527614	NA	NA	1	-0.198749	178	0	Q93009	PF12436	620_865	1	1	1	4.9029221415963913e-05	4.9029221415963913e-05	NA	NA	NA	NA	NA	NA	NA	PRS	1
ELME000394	DOC_USP7_UBL2_3	K...K	dKGKDKg	0.00374177	Q00987	334_338	0.53026	0.3550558806670564	0	0.8831280901926345	0.1326100973705611	0.8581708823881706	0.1475086888024549	0.7872747547855599	0.0906292	0.8663909543737386	0.0621375	1	-0.175863	130	0	Q93009	PF12436	620_865	1	1	1	4.9029221415963913e-05	4.9029221415963913e-05	NA	NA	NA	NA	NA	NA	NA	PRS	1
ELME000394	DOC_USP7_UBL2_3	K...K	gKGKGKg	0.00374177	P26358	1111_1115	0.76092	0.1230102034861541	0	0.032743	0.0339119	0.2391391477819149	0.0925874	0.2443561743336572	0.1795080739733777	0.2097354980535647	0.010829	1	-0.0633724	12	0	Q93009	PF12436	620_865	1	1	1	4.9029221415963913e-05	4.9029221415963913e-05	NA	NA	NA	NA	NA	NA	NA	PRS	1
ELME000394	DOC_USP7_UBL2_3	K...K	gKWKRKs	0.00374177	Q96T88	646_650	0.74854	0.5061565341320093	0	0.1853522770545128	0.1857843971993409	0.0627904	0.0531625	0.3303621250193306	0.307539	0.4338591701222336	0.2788713962904764	1	-0.0548546	3	0	Q93009	PF12436	620_865	1	1	1	4.9029221415963913e-05	4.9029221415963913e-05	NA	NA	NA	NA	NA	NA	NA	PRS	1
ELME000394	DOC_USP7_UBL2_3	K...K	rKRISKt	0.00374177	P49915	321_325	0.59516	0.3389676667940995	0	0.8738477635626831	0.00657205	0.3643360203137372	0.2806269378116179	0.3900190183866325	0.3363420314034643	0.7751252895656913	0.0279652	1	0	3	0	Q93009	PF12436	620_865	1	1	1	4.9029221415963913e-05	4.9029221415963913e-05	NA	NA	NA	NA	NA	NA	NA	PRS	1
ELME000394	DOC_USP7_UBL2_3	K...K	gKGKGKGk	0.00374177	P26358	1111_1116	0.7505000000000001	0.1295697042074248	0	0.032743	0.0339119	0.2391391477819149	0.0925874	0.2443561743336572	0.1795080739733777	0.2097354980535647	0.010829	1	-0.0633724	12	0	Q93009	PF12436	620_865	1	1	1	4.9029221415963913e-05	4.9029221415963913e-05	NA	NA	NA	NA	NA	NA	NA	PRS	1
ELME000465	LIG_SH2_STAP1	(Y)[DESTA][^GP][^GP][ILVFMWYA]	sYENVLi	0.00102632	Q9GZY6	136_140	0.4579799999999999	0.4606594487210421	1	0.0310143	0.00597706	0.0071764	0.060227	0.00324543	0.0104684	0.010285	0.0400099	1	-0.149983	1	0	Q9ULZ2	SM00252	175_262	1	1	1	0.00505001	0.0055403	NA	NA	NA	NA	NA	NA	NA	PRS	1
ELME000465	LIG_SH2_STAP1	(Y)[DESTA][^GP][^GP][ILVFMWYA]	sYDTYIs	0.00102632	Q8TF42	546_550	0.10354	0.2711766637969197	1	0.9348460855593492	0.1228789861617565	0.8627077465418868	0.1636749403691908	0.940901	0.00279962	0.9764767115349068	0.0233492	1	-0.879613	36	0	Q9ULZ2	SM00252	175_262	1	1	1	0.00505001	0.0055403	NA	NA	NA	NA	NA	NA	NA	PRS	1
ELME000465	LIG_SH2_STAP1	(Y)[DESTA][^GP][^GP][ILVFMWYA]	qYDQVLd	0.00102632	Q9UBC2	564_568	0.4704399999999999	0.5807782266137644	0	0.770061	0.0222042	0.1886841589848207	0.2397873369024394	0.7557471571908116	0.2006745255311013	0.0747031	0.134136	1	-0.445021	9	0	Q9ULZ2	SM00252	175_262	1	1	1	0.00505001	0.0055403	NA	NA	NA	NA	NA	NA	NA	PRS	1
ELME000465	LIG_SH2_STAP1	(Y)[DESTA][^GP][^GP][ILVFMWYA]	tYETHLe	0.00102632	Q6Q0C0	275_279	0.13982	0.2529630442089766	0	0.6143939359591988	0.2230935255854686	0.7397880485356247	0.0208976	0.7177216001561186	0.00669695	0.4044296666573186	0.2566122549607811	1	-0.334354	6	0	Q9ULZ2	SM00252	175_262	1	1	1	0.00505001	0.0055403	NA	NA	NA	NA	NA	NA	NA	PRS	1
ELME000465	LIG_SH2_STAP1	(Y)[DESTA][^GP][^GP][ILVFMWYA]	dYDLLIp	0.00102632	Q13191	802_806	0.6326400000000001	0.9281647950739492	0	0.0418625	0.3517693800054598	0.0189407	0.4233877118526348	0.0177743	0.3377756170325243	0.6514641031655501	0.228461	0	11.986253239946269	30	10	Q9ULZ2	SM00252	175_262	1	1	1	0.00505001	0.0055403	NA	NA	NA	NA	NA	NA	NA	PRS	1
ELME000465	LIG_SH2_STAP1	(Y)[DESTA][^GP][^GP][ILVFMWYA]	hYDLDLk	0.00102632	O75582	423_427	0.30548	0.4114762921207934	0.4	0.1516311933332839	0.3265186663740546	0.3040733951401918	0.3176901310959674	0.3618888315431962	0.2319693876919664	0.1227255106184792	0.2598724497869744	1	-0.830025	31	0	Q9ULZ2	SM00252	175_262	1	1	1	0.00505001	0.0055403	NA	NA	NA	NA	NA	NA	NA	PRS	1
ELME000465	LIG_SH2_STAP1	(Y)[DESTA][^GP][^GP][ILVFMWYA]	dYEEVLe	0.00102632	P14317	397_401	0.9072	0.9980043643375068	0	0.1286951086002275	0.2654490865608572	0.00525166	0.1632531060505331	0.073523	0.1592282346593289	0.1675697733033606	0.1654406273575283	0.001	5.82929	12	3	Q9ULZ2	SM00252	175_262	1	1	1	0.00505001	0.0055403	NA	NA	NA	NA	NA	NA	NA	PRS	1
ELME000465	LIG_SH2_STAP1	(Y)[DESTA][^GP][^GP][ILVFMWYA]	dYDDTIp	0.00102632	Q9UDY8	470_474	0.0621	0.1400348129449372	1	0.8344338566360918	0.1732927370165243	0.939262	0.1998033556219436	0.5493905520462101	0.0119167	0.9536178397894086	0.091765	1	-0.455265	10	0	Q9ULZ2	SM00252	175_262	1	1	1	0.00505001	0.0055403	NA	NA	NA	NA	NA	NA	NA	PRS	1
ELME000465	LIG_SH2_STAP1	(Y)[DESTA][^GP][^GP][ILVFMWYA]	eYDALLp	0.00102632	Q13114	482_486	0.03054	0.2461494575242886	1	0.3728042711116863	0.2826067153926919	0.3238164092339843	4.735726119504e-4	0.2369998615174768	0.00448221	0.00415303	0.1870577607287319	1	-0.966972	46	0	Q9ULZ2	SM00252	175_262	1	1	1	0.00505001	0.0055403	NA	NA	NA	NA	NA	NA	NA	PRS	1
ELME000465	LIG_SH2_STAP1	(Y)[DESTA][^GP][^GP][ILVFMWYA]	dYENVIp	0.00102632	P20273	807_811	0.5221199999999999	0.6035546813689655	0	0.0589242	0.3843671937181144	0.1079248489718124	0.3881748761579257	0.1791211974203753	0.3795478006326386	0.0252879	0.3997299993189355	1	-0.288213	4	0	Q9ULZ2	SM00252	175_262	1	1	1	0.00505001	0.0055403	NA	NA	NA	NA	NA	NA	NA	PRS	1
ELME000465	LIG_SH2_STAP1	(Y)[DESTA][^GP][^GP][ILVFMWYA]	hYSELIq	0.00102632	P20273	822_826	0.40808	0.5132147864719288	0	0.1166541127560447	0.3263462805733199	0.158199	0.3290794677956986	0.2944571698164036	0.3232287721710606	0.1376259549283972	0.3262511928713709	1	-0.288213	4	0	Q9ULZ2	SM00252	175_262	1	1	1	0.00505001	0.0055403	NA	NA	NA	NA	NA	NA	NA	PRS	1
ELME000465	LIG_SH2_STAP1	(Y)[DESTA][^GP][^GP][ILVFMWYA]	eYSFRVs	0.00102632	Q8WZ42	23044_23048	0.2996399999999999	0.365452	1	0.0194845	0.3117066733814719	0.2721264300850738	0.3198045845823249	0.1325368766199802	0.2521281021898998	0.8033837578019292	0.1369196768877363	0.77	-0.364995	75	1	Q9ULZ2	SM00252	175_262	1	1	1	0.00505001	0.0055403	NA	NA	NA	NA	NA	NA	NA	PRS	1
ELME000465	LIG_SH2_STAP1	(Y)[DESTA][^GP][^GP][ILVFMWYA]	eYETRFl	0.00102632	Q8WUK0	75_79	0.2292599999999999	0.4014503978235471	1	0.2076379261090454	0.3203963136547769	0.2981796610118183	0.2644447377041026	0.3158817808334763	0.1802999849893124	0.1879258382566114	0.2766812961215013	1	-0.771137	31	0	Q9ULZ2	SM00252	175_262	1	1	1	0.00505001	0.0055403	NA	NA	NA	NA	NA	NA	NA	PRS	1
ELME000465	LIG_SH2_STAP1	(Y)[DESTA][^GP][^GP][ILVFMWYA]	lYDDSFp	0.00102632	P42224	22_26	0.09744	0.2150528021801166	1	0.1604593238560583	0.00401225	0.122479	0.00347201	0.3019506207252826	0.011526	0.123518	0.00345934	0.177	1.441723692316411	40	2	Q9ULZ2	SM00252	175_262	1	1	1	0.00505001	0.0055403	NA	NA	NA	NA	NA	NA	NA	PRS	1
ELME000465	LIG_SH2_STAP1	(Y)[DESTA][^GP][^GP][ILVFMWYA]	iYTYIMa	0.00102632	Q9UIB8	279_283	0.28282	0.3995677495609444	0	0.0170364	0.3112074165308987	0.2626002482246398	0.3035984377777398	0.3046348662207288	0.2954087567941517	0.087714	0.3081209290285417	0.022	6.667424199385056	1	1	Q9ULZ2	SM00252	175_262	1	1	1	0.00505001	0.0055403	NA	NA	NA	NA	NA	NA	NA	PRS	1
ELME000465	LIG_SH2_STAP1	(Y)[DESTA][^GP][^GP][ILVFMWYA]	vYANWMl	0.00102632	P07949	1096_1100	0.24156	0.3395236329962351	0	0.2939739886924238	0.00301747	0.1549981184587552	0.00245142	0.2311298518368662	0.00206181	0.2648507126331548	0.1113182484752318	0	6.487106631505807	15	4	Q9ULZ2	SM00252	175_262	1	1	1	0.00505001	0.0055403	NA	NA	NA	NA	NA	NA	NA	PRS	1
ELME000465	LIG_SH2_STAP1	(Y)[DESTA][^GP][^GP][ILVFMWYA]	tYSLLMh	0.00102632	P31994	292_296	0.5868	0.4054615269927724	0	0.0736092	0.3605931576350188	0.1669782095324443	0.3460982497692901	0.0977066	0.3669478753302846	0.0929288	0.3248587748166361	0	17.29304667463694	9	7	Q9ULZ2	SM00252	175_262	1	1	1	0.00505001	0.0055403	NA	NA	NA	NA	NA	NA	NA	PRS	1
ELME000465	LIG_SH2_STAP1	(Y)[DESTA][^GP][^GP][ILVFMWYA]	tYERKWy	0.00102632	Q86UK7	159_163	0.0741	0.2615706194328585	0	0.444025	0.3444304931583373	0.4518931219969391	0.2046277657298586	0.6445483979433282	0.1558016070521747	0.5378439777311661	0.3479717121510355	1	-0.261617	3	0	Q9ULZ2	SM00252	175_262	1	1	1	0.00505001	0.0055403	NA	NA	NA	NA	NA	NA	NA	PRS	1
ELME000465	LIG_SH2_STAP1	(Y)[DESTA][^GP][^GP][ILVFMWYA]	nYDYIWd	0.00102632	O75106	465_469	0.01626	0.1189518803129625	1	0.0421781	0.2534224980503392	0.0771528	0.0806943	0.0610328	0.0335555	0.0379629	0.223077	1	-0.214535	2	0	Q9ULZ2	SM00252	175_262	1	1	1	0.00505001	0.0055403	NA	NA	NA	NA	NA	NA	NA	PRS	1
ELME000465	LIG_SH2_STAP1	(Y)[DESTA][^GP][^GP][ILVFMWYA]	eYETNWr	0.00102632	Q93073	874_878	0.48994	0.5386982626184282	0	0.3852343403649579	0.260391	0.0894242	0.0152037	0.2647617360207638	0.0105493	0.092217	0.2078461198393069	1	-0.131507	1	0	Q9ULZ2	SM00252	175_262	1	1	1	0.00505001	0.0055403	NA	NA	NA	NA	NA	NA	NA	PRS	1
ELME000465	LIG_SH2_STAP1	(Y)[DESTA][^GP][^GP][ILVFMWYA]	pYDYTYg	0.00102632	P13942	344_348	0.6969000000000001	0.986039	0	0.5941623469640536	0.1824596664832852	0.8680977459069326	0.0800838	0.2795206472724372	0.0111301	0.4912771405849713	0.1736912280638638	1	-0.290228	4	0	Q9ULZ2	SM00252	175_262	1	1	1	0.00505001	0.0055403	NA	NA	NA	NA	NA	NA	NA	PRS	1
ELME000465	LIG_SH2_STAP1	(Y)[DESTA][^GP][^GP][ILVFMWYA]	iYDQVAg	0.00102632	O60500	1217_1221	0.4843	0.6821056926306108	0	0.4780495907191263	0.2394300696881955	0.2692078787500587	0.2395480732639611	0.1158902428360538	0.0870987	0.1704987640639056	0.2753535628104328	1	-0.123404	1	0	Q9ULZ2	SM00252	175_262	1	1	1	0.00505001	0.0055403	NA	NA	NA	NA	NA	NA	NA	PRS	1
ELME000458	LIG_SH2_CRK	(Y)[^EPILVFYW][^HDEW][PLIV][^DEW]	lYDRPAs	0.00151526	P16234	762_766	0.37982	0.4229400302031109	1	0.4255962829732218	0.0127975	0.1154998667168213	2.499003163841e-4	0.756979	0.0144892	0.00160747	0.0386273	0.003	4.757565219587136	16	3	P46108	SM00252	11_110	1	1	1	0.00505001	0.0055403	NA	NA	NA	NA	NA	NA	NA	PRS	1
ELME000458	LIG_SH2_CRK	(Y)[^EPILVFYW][^HDEW][PLIV][^DEW]	nYMAPYd	0.00151526	P09619	771_775	0.3054	0.4118304247437113	1	0.0879957	0.0494117	0.0827436	0.0605603	0.2713928312426704	0.0467882	0.2172339083988977	0.0886963	0	7.388972867926504	27	6	P46108	SM00252	11_110	1	1	1	0.00505001	0.0055403	NA	NA	NA	NA	NA	NA	NA	PRS	1
ELME000458	LIG_SH2_CRK	(Y)[^EPILVFYW][^HDEW][PLIV][^DEW]	gYDVPKp	0.00151526	P22681	774_778	0.67448	0.904348	0	0.2189978995945061	0.00317915	0.0103643	0.0537525	0.6468198544154584	0.016975	0.0380012	0.0189146	0	19.060623123295425	56	20	P46108	SM00252	11_110	1	1	1	0.00505001	0.0055403	NA	NA	NA	NA	NA	NA	NA	PRS	1
ELME000458	LIG_SH2_CRK	(Y)[^EPILVFYW][^HDEW][PLIV][^DEW]	dYQQPLm	0.00151526	Q8N8Z6	540_544	0.4035999999999999	0.4104752574194938	0	0.0383063	0.00580728	0.0508621	0.0297806	0.4385261354330507	0.0440329	0.0624847	0.0201769	NA	NA	NA	NA	P46109	SM00252	12_94	1	1	1	0.00505001	0.0055403	NA	NA	NA	NA	NA	NA	NA	PRS	1
ELME000458	LIG_SH2_CRK	(Y)[^EPILVFYW][^HDEW][PLIV][^DEW]	hYDCPQr	0.00151526	Q8N8Z6	578_582	0.5301600000000001	0.5461156083562183	0	0.1610226630509207	0.0882357	0.2482437537998746	0.1355148979620543	0.4312117785119661	0.0155871	0.1869343533191541	0.0962337	NA	NA	NA	NA	P46109	SM00252	12_94	1	1	1	0.00505001	0.0055403	NA	NA	NA	NA	NA	NA	NA	PRS	1
ELME000458	LIG_SH2_CRK	(Y)[^EPILVFYW][^HDEW][PLIV][^DEW]	eYALPLa	0.00151526	Q8N8Z6	589_593	0.5464399999999999	0.8725931192019007	0	0.0380052	0.00627985	0.0288968	0.017553	0.1567809087762343	0.00795867	0.0187498	0.0157697	NA	NA	NA	NA	P46109	SM00252	12_94	1	1	1	0.00505001	0.0055403	NA	NA	NA	NA	NA	NA	NA	PRS	1
ELME000458	LIG_SH2_CRK	(Y)[^EPILVFYW][^HDEW][PLIV][^DEW]	gYRVPGp	0.00151526	Q8N8Z6	621_625	0.6445000000000001	0.7355069807312364	0	0.0445219	0.1015283254817036	0.265151	0.0138126	0.1210002516484345	0.0301364	0.2207427757231547	0.0594155	NA	NA	NA	NA	P46109	SM00252	12_94	1	1	1	0.00505001	0.0055403	NA	NA	NA	NA	NA	NA	NA	PRS	1
ELME000458	LIG_SH2_CRK	(Y)[^EPILVFYW][^HDEW][PLIV][^DEW]	dYQRPHs	0.00151526	Q8N8Z6	652_656	0.7573	0.9512090243793876	0	9.827192698875e-4	0.00150228	0.0363959	0.034534	0.0572615	0.0783015	9.428763799169e-4	0.00915119	NA	NA	NA	NA	P46109	SM00252	12_94	1	1	1	0.00505001	0.0055403	NA	NA	NA	NA	NA	NA	NA	PRS	1
ELME000458	LIG_SH2_CRK	(Y)[^EPILVFYW][^HDEW][PLIV][^DEW]	gYDRPKa	0.00151526	Q8N8Z6	665_669	0.7233	0.9282589197891896	0	5.12129855531e-4	9.781513346224e-4	7.113363435345155e-5	2.912790345879e-4	0.00140542	0.0155681	4.231772551372e-4	0.00265356	NA	NA	NA	NA	P46109	SM00252	12_94	1	1	1	0.00505001	0.0055403	NA	NA	NA	NA	NA	NA	NA	PRS	1
ELME000458	LIG_SH2_CRK	(Y)[^EPILVFYW][^HDEW][PLIV][^DEW]	sYSAPRd	0.00151526	Q8N8Z6	696_700	0.64028	0.8315550238198106	0	0.0454524	0.0145562	0.00121756	0.0103722	0.0356646	0.067105	0.0250248	0.0756313	NA	NA	NA	NA	P46109	SM00252	12_94	1	1	1	0.00505001	0.0055403	NA	NA	NA	NA	NA	NA	NA	PRS	1
ELME000458	LIG_SH2_CRK	(Y)[^EPILVFYW][^HDEW][PLIV][^DEW]	eYDVPPr	0.00151526	Q13191	665_669	0.613	0.7959021404414575	0	0.4398270369830019	0.0845185	0.0100168	0.0246842	5.684024935621e-4	0.00127531	0.1093457639972575	0.0352989	0	11.986253239946269	30	10	P46109	SM00252	12_94	1	1	1	0.00505001	0.0055403	NA	NA	NA	NA	NA	NA	NA	PRS	1
ELME000458	LIG_SH2_CRK	(Y)[^EPILVFYW][^HDEW][PLIV][^DEW]	eYKIPSs	0.00151526	Q13191	709_713	0.6710999999999999	0.7974023058829957	0	0.0290414	0.0283928	8.80292931259e-4	0.00187504	0.00806494	0.2451247016990106	0.1127090519272368	0.0157831	0	11.986253239946269	30	10	P46109	SM00252	12_94	1	1	1	0.00505001	0.0055403	NA	NA	NA	NA	NA	NA	NA	PRS	1
ELME000458	LIG_SH2_CRK	(Y)[^EPILVFYW][^HDEW][PLIV][^DEW]	vYDVPPp	0.00151526	P56945	362_366	0.6525000000000001	0.8658660891002918	0	0.0164257	0.0640845	0.0358281	0.00341291	0.0810742	0.362033	0.0633001	3.665619821996e-4	0	7.690561224156101	25	6	P46108	SM00252	11_110	1	1	1	0.00505001	0.0055403	NA	NA	NA	NA	NA	NA	NA	PRS	1
ELME000458	LIG_SH2_CRK	(Y)[^EPILVFYW][^HDEW][PLIV][^DEW]	vYSFPNk	0.00151526	P49023	118_122	0.60514	0.7078178910692562	1	0.4987496671368804	0.0119165	0.158384	0.0924321	0.6470123220293535	0.0192839	0.494658	0.0902298	0.002	4.873799743702348	25	4	P46108	SM00252	11_110	1	1	1	0.00505001	0.0055403	NA	NA	NA	NA	NA	NA	NA	PRS	1
ELME000458	LIG_SH2_CRK	(Y)[^EPILVFYW][^HDEW][PLIV][^DEW]	rYQQPFe	0.00151526	P19174	1253_1257	0.521	0.3947013405017242	0	0.7336763609120942	0.0548443	0.0509262	0.227167	0.5862846395212367	0.0053847	0.2528536188022257	0.1804731276282264	0	5.4180661413487625	95	9	P46108	SM00252	11_110	1	1	1	0.00505001	0.0055403	NA	NA	NA	NA	NA	NA	NA	PRS	1
ELME000458	LIG_SH2_CRK	(Y)[^EPILVFYW][^HDEW][PLIV][^DEW]	pYAQPSv	0.00151526	P46108	221_225	0.68194	0.4551327163641755	0	0.2621744310009726	0.1908766570631678	0.1065040523207755	0.1293646696348515	0.2859831907478107	0.1934272776396587	0.6478157513628409	0.0296401	0	7.819845344010114	225	18	P46108	SM00252	11_110	1	1	1	0.00505001	0.0055403	NA	NA	NA	NA	NA	NA	NA	PRS	1
ELME000458	LIG_SH2_CRK	(Y)[^EPILVFYW][^HDEW][PLIV][^DEW]	qYSSPGl	0.00151526	O15197	635_639	0.24996	0.2058209512222975	1	0.9502645069589546	4.709420605526e-4	0.919086	0.00283492	0.7048222975227225	0.0902213	0.14185	0.1718057337903502	1	-0.300814	4	0	P46108	SM00252	11_110	1	1	1	0.00505001	0.0055403	NA	NA	NA	NA	NA	NA	NA	PRS	1
ELME000458	LIG_SH2_CRK	(Y)[^EPILVFYW][^HDEW][PLIV][^DEW]	nYMFPSq	0.00151526	Q01973	789_793	0.55882	0.5707461278094834	0	0.4025745212588796	0.19044739011954331	0.7534260357799623	0.140709	0.7913546386994254	0.00250474	0.8952092554769597	0.0399254	1	-0.175863	1	0	P46108	SM00252	11_110	1	1	1	0.00505001	0.0055403	NA	NA	NA	NA	NA	NA	NA	PRS	1
ELME000063	MOD_CK1_1	S..([ST])...	eSTDSGFCl	0.0170407	P30304	79_85	0.6325571428571427	0.6018967546608031	0	0.1535700311114658	0.32425	0.4290077234336528	0.1754877035251175	0.0731699	0.2017436966784157	0.1881170419827007	0.0307348	0.005	3.9002629326236655	30	4	P48729	PF00069	17_235	1	1	1	0.0170131	0.0178957	NA	NA	NA	NA	NA	NA	NA	PRS	1
ELME000063	MOD_CK1_1	S..([ST])...	gSLSTTWSq	0.0170407	Q6IE81	18_24	0.6371428571428571	0.3943290619794602	0	0.6201280493757869	0.0900155	0.1473977523334738	0.00570715	0.8836694553874712	0.00543036	0.519767	0.1325805232545806	1	-0.461463	9	0	P48729	PF00069	17_235	1	1	1	0.0170131	0.0178957	NA	NA	NA	NA	NA	NA	NA	PRS	1
ELME000063	MOD_CK1_1	S..([ST])...	lSDDTDVEv	0.0170407	O15151	291_297	0.4854142857142857	0.3661872734666258	0	0.2974412634857724	0.0218489	0.0690233	0.0499874	0.7922528501835446	0.0915594	0.5263387983105647	0.0961901	1	-0.650661	18	0	P48729	PF00069	17_235	1	1	1	0.0170131	0.0178957	NA	NA	NA	NA	NA	NA	NA	PRS	1
ELME000063	MOD_CK1_1	S..([ST])...	lSALSLDEp	0.0170407	P25054	1507_1513	0.3443571428571428	0.6169542947906445	0	7.430906141864868e-7	3.172270208595673e-5	0.1384605314486988	0.2003910175161136	0.4106434571411195	5.796400320917e-4	0.0132071	0.1639953166385273	0.393	0.4984643282778089	130	4	P48730	PF00069	9_224	1	1	1	0.0170131	0.0178957	NA	NA	NA	NA	NA	NA	NA	PRS	1
ELME000063	MOD_CK1_1	S..([ST])...	lSALSLDEp	0.0170407	P25054	1507_1513	0.3443571428571428	0.6169542947906445	0	7.430906141864868e-7	3.172270208595673e-5	0.1384605314486988	0.2003910175161136	0.4106434571411195	5.796400320917e-4	0.0132071	0.1639953166385273	0.393	0.4984643282778089	130	4	P48729	PF00069	17_235	1	1	1	0.0170131	0.0178957	NA	NA	NA	NA	NA	NA	NA	PRS	1
ELME000063	MOD_CK1_1	S..([ST])...	lSALSLDEp	0.0170407	P25054	1507_1513	0.3443571428571428	0.6169542947906445	0	7.430906141864868e-7	3.172270208595673e-5	0.1384605314486988	0.2003910175161136	0.4106434571411195	5.796400320917e-4	0.0132071	0.1639953166385273	0.393	0.4984643282778089	130	4	Q9HCP0	PF00069	45_261	1	1	1	0.0170131	0.0178957	NA	NA	NA	NA	NA	NA	NA	PRS	1
ELME000063	MOD_CK1_1	S..([ST])...	aSTISGRLs	0.0170407	Q12778	322_328	0.5616285714285715	0.6949701252067493	0	0.1567048417433558	0.2523061571120816	0.1577629901667569	0.1189080687893604	0.2880987916089018	0.3344133845388994	0.1792179131853253	0.3075458877765145	0.021	4.023002519404039	8	2	P48729	PF00069	17_235	1	1	1	0.0170131	0.0178957	NA	NA	NA	NA	NA	NA	NA	PRS	1
ELME000063	MOD_CK1_1	S..([ST])...	aSTISGRLs	0.0170407	Q12778	322_328	0.5616285714285715	0.6949701252067493	0	0.1567048417433558	0.2523061571120816	0.1577629901667569	0.1189080687893604	0.2880987916089018	0.3344133845388994	0.1792179131853253	0.3075458877765145	0.021	4.023002519404039	8	2	P48730	PF00069	9_224	1	1	1	0.0170131	0.0178957	NA	NA	NA	NA	NA	NA	NA	PRS	1
ELME000063	MOD_CK1_1	S..([ST])...	aSLTSQCSy	0.0170407	O15055	665_671	0.3197571428571429	0.3604488582289709	0	0.3447834293009156	0.0943827	0.0709136	0.026382	0.1343457886051859	0.00720904	0.0120763	0.1905180771086304	1	-0.631607	15	0	P48730	PF00069	9_224	1	1	1	0.0170131	0.0178957	NA	NA	NA	NA	NA	NA	NA	PRS	1
ELME000063	MOD_CK1_1	S..([ST])...	aSLTSQCSy	0.0170407	O15055	665_671	0.3197571428571429	0.3604488582289709	0	0.3447834293009156	0.0943827	0.0709136	0.026382	0.1343457886051859	0.00720904	0.0120763	0.1905180771086304	1	-0.631607	15	0	P49674	PF00069	9_224	1	1	1	0.0170131	0.0178957	NA	NA	NA	NA	NA	NA	NA	PRS	1
ELME000063	MOD_CK1_1	S..([ST])...	gSLASGGPg	0.0170407	Q8TD43	839_845	0.4608714285714285	0.3428717481852012	1	0.9454349763926364	0.0421759	0.916955	0.0844216	0.6110117543770733	0.3165659640524713	0.9287726805430268	0.0629488	NA	NA	NA	NA	P49674	PF00069	9_224	1	1	1	0.0170131	0.0178957	NA	NA	NA	NA	NA	NA	NA	PRS	1
ELME000063	MOD_CK1_1	S..([ST])...	lSRHSLDMk	0.0170407	Q16665	244_250	0.1574857142857142	0.3940467634737513	1	0.55960016722760475	0.2327528907827423	0.603908	0.3612525043937153	0.4877111304507436	0.00227585	0.6653279709006361	0.0786885	1	-0.737335	21	0	P48730	PF00069	9_224	1	1	1	0.0170131	0.0178957	NA	NA	NA	NA	NA	NA	NA	PRS	1
ELME000063	MOD_CK1_1	S..([ST])...	nSRMSCQDe	0.0170407	O94916	155_161	0.55	0.5331413508144601	0	0.4443182282067139	0.00847072	0.1090304430121035	0.00816229	0.4588794613111161	0.00298724	0.8849594119177432	0.068338	NA	NA	NA	NA	Q8N752	PF00069	17_233	1	1	1	0.0170131	0.0178957	NA	NA	NA	NA	NA	NA	NA	PRS	1
ELME000063	MOD_CK1_1	S..([ST])...	aSSYTGRPi	0.0170407	Q9BZL6	244_250	0.4862857142857143	0.4133696191566945	0	0.3409274628555582	0.3235990250266684	0.6866709712144368	0.2580553786304589	0.8695207201146111	9.353984788446e-4	0.7975741575454244	0.0315772	0.335	0.9796767441102472	16	1	P48730	PF00069	9_224	1	1	1	0.0170131	0.0178957	NA	NA	NA	NA	NA	NA	NA	PRS	1
ELME000063	MOD_CK1_1	S..([ST])...	aSSYTGRPi	0.0170407	Q9BZL6	244_250	0.4862857142857143	0.4133696191566945	0	0.3409274628555582	0.3235990250266684	0.6866709712144368	0.2580553786304589	0.8695207201146111	9.353984788446e-4	0.7975741575454244	0.0315772	0.335	0.9796767441102472	16	1	P49674	PF00069	9_224	1	1	1	0.0170131	0.0178957	NA	NA	NA	NA	NA	NA	NA	PRS	1
ELME000063	MOD_CK1_1	S..([ST])...	rSHRSDGEf	0.0170407	Q92858	334_340	0.7763999999999999	0.7668828316903907	0	0.0872851	0.00826965	0.15131401621330479	0.1108688769417309	0.2025966671683582	0.00352308	0.0231224	0.0253856	NA	NA	NA	NA	P48730	PF00069	9_224	1	1	1	0.0170131	0.0178957	NA	NA	NA	NA	NA	NA	NA	PRS	1
ELME000063	MOD_CK1_1	S..([ST])...	eSKESSVEg	0.0170407	Q9Y6Q9	598_604	0.7059571428571427	0.45992	0	0.8829369148152035	0.1371753611011693	0.9479138988267714	0.0479451	0.8468045191860225	0.0507009	0.8460996602709501	0.0260807	1	-0.842509	30	0	P48730	PF00069	9_224	1	1	1	0.0170131	0.0178957	NA	NA	NA	NA	NA	NA	NA	PRS	1
ELME000063	MOD_CK1_1	S..([ST])...	dSGTSVSEn	0.0170407	Q00987	118_124	0.6075571428571429	0.4076965767303444	0	0.5046531580289857	0.1948583067811597	0.3454834103617946	0.1319704802668134	0.6520310804756859	0.0855314	0.3768116850037775	0.2564884849865724	0.841	-0.738574	130	2	P48730	PF00069	9_224	1	1	1	0.0170131	0.0178957	NA	NA	NA	NA	NA	NA	NA	PRS	1
ELME000063	MOD_CK1_1	S..([ST])...	sSHDSGFIs	0.0170407	O43312	319_325	0.5222857142857142	0.4664127802326255	0	0.0230354	0.1480331563087823	0.0672651	0.00302722	0.0826141	0.00317701	0.00324289	0.00412292	1	-0.268097	3	0	P48730	PF00069	9_224	1	1	1	0.0170131	0.0178957	NA	NA	NA	NA	NA	NA	NA	PRS	1
ELME000063	MOD_CK1_1	S..([ST])...	vSEKSNFLf	0.0170407	Q99814	383_389	0.3570714285714286	0.4183016518727213	0	0.7895666809183344	0.0828585	0.910651	0.0701289	0.2728925787970928	0.314357	0.8000209506237551	0.1228156819820874	1	-0.894539	28	0	P48730	PF00069	9_224	1	1	1	0.0170131	0.0178957	NA	NA	NA	NA	NA	NA	NA	PRS	1
ELME000063	MOD_CK1_1	S..([ST])...	dSMKSSVEs	0.0170407	Q13114	349_355	0.4636857142857143	0.4389676505214923	0	0.7284091746034351	0.1976161579345908	0.8905871143647152	0.00730096	0.6573456752226268	0.00213422	0.7925899011408286	0.0773707	0.657	-0.0624703	46	1	P49674	PF00069	9_224	1	1	1	0.0170131	0.0178957	NA	NA	NA	NA	NA	NA	NA	PRS	1
ELME000063	MOD_CK1_1	S..([ST])...	gSGGSYSIk	0.0170407	Q14457	409_415	0.4245285714285715	0.3551040751544475	1	0.8736008068770131	0.1280720829369708	0.5156531479038646	0.1480827731292962	0.3188928737452032	9.291716403044e-4	0.9644551759154656	0.0544209	0.529	0.2784835959630689	30	1	P78368	PF00069	47_261	1	1	1	0.0170131	0.0178957	NA	NA	NA	NA	NA	NA	NA	PRS	1
ELME000063	MOD_CK1_1	S..([ST])...	dSDLSEDEDl	0.0170407	P25686	247_254	0.590413	0.8028357667926822	0	0.7760489354653846	0.0309014	0.8692070269152936	0.0259003	0.5544132398093129	0.0983807	0.8828298748054587	0.00123269	1	-0.286794	4	0	P68400	PF00069	39_324	1	1	1	0.0170131	0.0178957	NA	NA	NA	NA	NA	NA	NA	PRS	1
ELME000063	MOD_CK1_1	S..([ST])...	pSDNSGAEEm	0.0170407	P31749	126_133	0.646012	0.4902373087057105	0	0.9057028927186964	0.0414313	0.9210279988926492	0.0146495	0.6787807508045015	0.1555316992010029	0.8143219259020248	0.1363944443906166	0	5.177307848371389	112	11	P68400	PF00069	39_324	1	1	1	0.0170131	0.0178957	NA	NA	NA	NA	NA	NA	NA	PRS	1
ELME000063	MOD_CK1_1	S..([ST])...	kSTTSVSEEd	0.0170407	Q96IZ0	228_235	0.523825	0.5117943894213054	0	0.1911305511313212	0.4072137430259512	0.2968116543426062	0.3306984286089547	0.6115350417504613	0.3545936253920094	0.5105616177023156	0.0755965	0.012	4.351726435507694	7	2	P68400	PF00069	39_324	1	1	1	0.0170131	0.0178957	NA	NA	NA	NA	NA	NA	NA	PRS	1
ELME000064	MOD_CK2_1	...([ST])..E	lQEESDLEl	0.0145681	O75822	124_130	0.3233	0.4143843840281329	1	0.495555	0.1474292691003678	0.3917719160348821	0.0754578	0.2595489482562564	0.3113247517259566	0.7338252149112447	0.058406	1	-0.470011	8	0	P68400	SM00220	39_324	1	1	1	0.0172093	0.0176505	NA	NA	NA	NA	NA	NA	NA	PRS	1
ELME000064	MOD_CK2_1	...([ST])..E	dSDLSEDEd	0.0145681	P25686	247_253	0.5938	0.79703	0	0.2306499800658344	0.2910899938230337	0.1591878182696771	0.3541944687783675	0.0835651	0.1694830200219202	0.1976900710064275	0.3393866095253317	1	-0.284747	4	0	P68400	SM00220	39_324	1	1	1	0.0172093	0.0176505	NA	NA	NA	NA	NA	NA	NA	PRS	1
ELME000064	MOD_CK2_1	...([ST])..E	ePLGSDSEg	0.0145681	Q96FW1	13_19	0.6278857142857143	0.4933711301543986	0	0.9143756360701584	0.0639562	0.8496300113966392	0.2049118160240848	0.9405354094810108	0.0619661	0.8407118146463137	0.0266918	1	-0.697871	19	0	P68400	SM00220	39_324	1	1	1	0.0172093	0.0176505	NA	NA	NA	NA	NA	NA	NA	PRS	1
ELME000064	MOD_CK2_1	...([ST])..E	lANLSEDEy	0.0145681	O60341	128_134	0.5582142857142858	0.9733612344750624	0	0.412762	0.1707000884837324	0.4183302663364749	0.0145935	0.1623470291287809	0.0285944	0.5351103988673485	0.0936523	1	-2.61143	239	0	P68400	SM00220	39_324	1	1	1	0.0172093	0.0176505	NA	NA	NA	NA	NA	NA	NA	PRS	1
ELME000064	MOD_CK2_1	...([ST])..E	dEYYSEEEr	0.0145681	O60341	134_140	0.5863714285714287	0.867486	0	0.178859	0.4057831069028278	0.4504979490426112	0.00144637	0.3324128295613072	0.032109	0.1243805746362018	0.189125	1	-2.61143	239	0	P68400	SM00220	39_324	1	1	1	0.0172093	0.0176505	NA	NA	NA	NA	NA	NA	NA	PRS	1
ELME000064	MOD_CK2_1	...([ST])..E	eKEISDDEa	0.0145681	P08238	223_229	0.6043285714285715	0.3236241506785894	1	0.4660689718325141	0.1834305482048906	0.2386529969451045	0.00546897	0.2512794866463032	0.0171	0.083802	0.0778282	0	40.09588147344076	408	131	P68400	SM00220	39_324	1	1	1	0.0172093	0.0176505	NA	NA	NA	NA	NA	NA	NA	PRS	1
ELME000064	MOD_CK2_1	...([ST])..E	eDVGSDEEd	0.0145681	P08238	252_258	0.6700428571428569	0.380125	1	0.8112801698920215	0.1872475430228954	0.4405366236471385	0.1261406175046059	0.4699920776710261	0.3489846275142268	0.8546392464528324	0.1671270993346526	0	40.09588147344076	408	131	P68400	SM00220	39_324	1	1	1	0.0172093	0.0176505	NA	NA	NA	NA	NA	NA	NA	PRS	1
ELME000064	MOD_CK2_1	...([ST])..E	nAKSSDKEe	0.0145681	P05549	426_432	0.8439	0.3151303645181409	0	0.9574213599801684	0.00859934	0.9951401403927044	0.00403948	0.9070603568213836	0.0155721	0.9674380413694136	0.011846	0.895	-0.835069	84	1	P68400	SM00220	39_324	1	1	1	0.0172093	0.0176505	NA	NA	NA	NA	NA	NA	NA	PRS	1
ELME000064	MOD_CK2_1	...([ST])..E	pSDNSGAEe	0.0145681	P31749	126_132	0.6439571428571428	0.4810662087614634	0	0.916773	0.0566821	0.9403586516958334	0.0133411	0.8863103429575248	0.0124415	0.940127	0.00421195	0	5.678481127717548	112	12	P68400	SM00220	39_324	1	1	1	0.0172093	0.0176505	NA	NA	NA	NA	NA	NA	NA	PRS	1
ELME000064	MOD_CK2_1	...([ST])..E	dERISKLEq	0.0145681	Q9ULV4	460_466	0.3163714285714286	0.4315820868297251	0	0.0172762	0.4041327293628605	0.1582759638618383	0.4203716139489732	0.4098374229385412	0.0267191	0.0401919	0.3754604838357789	1	-0.255015	3	0	P68400	SM00220	39_324	1	1	1	0.0172093	0.0176505	NA	NA	NA	NA	NA	NA	NA	PRS	1
ELME000064	MOD_CK2_1	...([ST])..E	eEAETLAEt	0.0145681	Q99801	86_92	0.8124571428571427	0.9762736310544948	0	0.0297627	0.2201449663226074	0.2355212481787131	0.3014374209577915	0.5450138291886955	0.2168021881940173	0.4192471016911246	0.1335223440528156	1	-0.900656	33	0	P19784	SM00220	40_325	1	1	1	0.0172093	0.0176505	NA	NA	NA	NA	NA	NA	NA	PRS	1
ELME000064	MOD_CK2_1	...([ST])..E	kSTTSVSEe	0.0145681	Q96IZ0	228_234	0.5239571428571429	0.5130344803956428	0	0.7663354215145938	0.2042277723107332	0.1661970624588007	0.3609324224412106	0.4344416753804238	0.4114477398327008	0.5065861576640724	0.0779053	0.014	4.2343282942033005	7	2	P68400	SM00220	39_324	1	1	1	0.0172093	0.0176505	NA	NA	NA	NA	NA	NA	NA	PRS	1
ELME000064	MOD_CK2_1	...([ST])..E	eEEESEEEr	0.0145681	Q9HCU9	27_33	0.9330142857142856	0.8514863895667724	0	0.956015	0.00877123	0.2386366069064572	0.075818	0.3161104373663014	0.00266428	0.6369838896529543	0.0854476	1	-0.798737	26	0	P68400	SM00220	39_324	1	1	1	0.0172093	0.0176505	NA	NA	NA	NA	NA	NA	NA	PRS	1
ELME000474	LIG_SH2_NCK_1	(Y)[DESTNA][^GWFY][VPAI][DENQSTAGYFP]	lYTAVQp	8.29332485498e-4	P09619	1009_1013	0.5066200000000001	0.663787	0	0.5799323565380146	0.0706247	0.8024447902508213	0.1476024804844788	0.2010245573602576	0.1898814261602642	0.84064	0.0969683	0	7.388972867926504	27	6	P16333	SM00252	280_362	1	1	1	0.00505001	0.0055403	NA	NA	NA	NA	NA	NA	NA	PRS	1
ELME000474	LIG_SH2_NCK_1	(Y)[DESTNA][^GWFY][VPAI][DENQSTAGYFP]	lYTAVQp	8.29332485498e-4	P09619	1009_1013	0.5066200000000001	0.663787	0	0.5799323565380146	0.0706247	0.8024447902508213	0.1476024804844788	0.2010245573602576	0.1898814261602642	0.84064	0.0969683	0	7.388972867926504	27	6	O43639	SM00252	283_365	1	1	1	0.00505001	0.0055403	NA	NA	NA	NA	NA	NA	NA	PRS	1
ELME000474	LIG_SH2_NCK_1	(Y)[DESTNA][^GWFY][VPAI][DENQSTAGYFP]	hYEKVSg	8.29332485498e-4	P98172	317_321	0.35296	0.373875	0	0.7180014394625944	0.2166728558472189	0.2935088390599725	0.0264386	0.8669332072584265	0.0215057	0.2476200663456168	0.1994902239478735	1	-0.293704	5	0	P16333	SM00252	280_362	1	1	1	0.00505001	0.0055403	NA	NA	NA	NA	NA	NA	NA	PRS	1
ELME000474	LIG_SH2_NCK_1	(Y)[DESTNA][^GWFY][VPAI][DENQSTAGYFP]	hYEKVSg	8.29332485498e-4	P98172	317_321	0.35296	0.373875	0	0.7180014394625944	0.2166728558472189	0.2935088390599725	0.0264386	0.8669332072584265	0.0215057	0.2476200663456168	0.1994902239478735	1	-0.293704	5	0	O43639	SM00252	283_365	1	1	1	0.00505001	0.0055403	NA	NA	NA	NA	NA	NA	NA	PRS	1
ELME000474	LIG_SH2_NCK_1	(Y)[DESTNA][^GWFY][VPAI][DENQSTAGYFP]	hYEKVSg	8.29332485498e-4	P52799	304_308	0.28426	0.314536	0	0.8737126387420121	0.00164143	0.421028	0.00293118	0.8721654690297755	0.001976	0.2386424711718657	0.221775	1	-0.187608	2	0	O43639	SM00252	283_365	1	1	1	0.00505001	0.0055403	NA	NA	NA	NA	NA	NA	NA	PRS	1
ELME000474	LIG_SH2_NCK_1	(Y)[DESTNA][^GWFY][VPAI][DENQSTAGYFP]	iYNEPDe	8.29332485498e-4	Q9NP31	280_284	0.5393	0.5914342791265683	0	0.7266845422294009	0.2061059817576696	0.3486786566685927	0.2682538611445773	0.4201952455430729	0.2607603526901609	0.2632638293204293	0.2756568012061424	0.001	5.1610937892331865	35	5	P16333	SM00252	280_362	1	1	1	0.00505001	0.0055403	NA	NA	NA	NA	NA	NA	NA	PRS	1
ELME000474	LIG_SH2_NCK_1	(Y)[DESTNA][^GWFY][VPAI][DENQSTAGYFP]	vYEDAAs	8.29332485498e-4	Q14247	421_425	0.50706	0.6437626691671552	0	0.2772868078122185	0.0579567	0.00268995	0.1336984091027002	0.1252658794468363	0.1087728549121397	0.0341843	0.2773749154754157	0.075	2.380197321143077	22	2	P16333	SM00252	280_362	1	1	1	0.00505001	0.0055403	NA	NA	NA	NA	NA	NA	NA	PRS	1
ELME000474	LIG_SH2_NCK_1	(Y)[DESTNA][^GWFY][VPAI][DENQSTAGYFP]	dYEDVEe	8.29332485498e-4	P14317	378_382	0.97406	0.998663	0	0.5424926443537337	0.1896437264065353	0.00595721	0.2867821466133032	0.2372263066952603	0.2339185728649481	0.1868806928232722	0.2558475745945853	0.001	5.82929	12	3	P16333	SM00252	280_362	1	1	1	0.00505001	0.0055403	NA	NA	NA	NA	NA	NA	NA	PRS	1
ELME000475	LIG_PCNA_APIM_2	[MLIV].[KR][FY][MLIVF][LIV][KR]	dITRFLVKk	2.22411935838e-6	Q5FWF4	1072_1078	0.7441714285714285	0.2907777495878498	0	0.6437369835956501	0.1653226921975835	0.3840765857559557	0.2695587575587989	0.3705975426611844	0.1547827573278898	0.2547666015366613	0.3197975222927968	NA	NA	NA	NA	P12004	PF02747	127_254	1	1	1	4.9029221415963913e-05	4.9029221415963913e-05	PF00705	1_124	1	1	1	4.9029221415963913e-05	4.9029221415963913e-05	PRS	1
ELME000475	LIG_PCNA_APIM_2	[MLIV].[KR][FY][MLIVF][LIV][KR]	#NAME?	2.22411935838e-6	Q6NS38	1_7	0.8039142857142856	0.1753408592695451	0	9.133817688490145e-5	0.1039190691710388	2.344473425973e-4	0.1531476113635319	8.034601838987e-4	0.0300875	6.609040316383e-4	0.1675412525918248	1	0	1	0	P12004	PF02747	127_254	1	1	1	4.9029221415963913e-05	4.9029221415963913e-05	PF00705	1_124	1	1	1	4.9029221415963913e-05	4.9029221415963913e-05	PRS	1
ELME000468	LIG_ARL_BART_1	^..LL[^P]IL[^P][^P][LM]	#NAME?	1.291508196e-9	P36404	1_10	0.52511	0.3987878527094305	1	0.8558058826785753	0.1804815039680102	0.8735541887109513	0.2765877547668528	0.913978	0.2520308838066654	0.867094	0.1550630615557924	1	0	7	0	Q9Y2Y0	PF11527	20_133	1	1	1	9.805844283192784e-5	9.805844283192784e-5	NA	NA	NA	NA	NA	NA	NA	PRS	1
ELME000140	LIG_PCNA_PIPBox_1	[QM].[^FHWY][LIVM][^P][^PFWYMLIV](([FYHL][FYW])|([FYH][FYWL]))..	hQNVLSNYFPRv	8.6625618785e-5	Q9H040	325_334	0.3156299999999999	0.4293205885807432	0	0.8666081154668969	0.0759415	0.5100341976279315	0.0939632	0.0604044	0.034678	0.9174284174432248	0.0387832	NA	NA	NA	NA	P12004	PF02747	127_254	1	1	1	4.9029221415963913e-05	4.9029221415963913e-05	PF00705	1_124	1	1	1	4.9029221415963913e-05	4.9029221415963913e-05	PRS	1
ELME000140	LIG_PCNA_PIPBox_1	[QM].[^FHWY][LIVM][^P][^PFWYMLIV](([FYHL][FYW])|([FYH][FYWL]))..	wQKGIGEFFRLs	8.6625618785e-5	Q15004	62_71	0.524	0.6815153036743835	1	0.012775	0.0268492	0.0332331	0.034043	0.0224863	0.00479435	0.00575197	0.0475982	1	0	1	0	P12004	PF02747	127_254	1	1	1	4.9029221415963913e-05	4.9029221415963913e-05	PF00705	1_124	1	1	1	4.9029221415963913e-05	4.9029221415963913e-05	PRS	1
ELME000140	LIG_PCNA_PIPBox_1	[QM].[^FHWY][LIVM][^P][^PFWYMLIV](([FYHL][FYW])|([FYH][FYWL]))..	gMKSIDTFFGVk	8.6625618785e-5	Q5TBB1	294_303	0.28095	0.3807751166159161	0	0.00523944	0.1272793524465178	0.1072936863105372	0.1129930607038405	0.0593071	0.0144918	0.0242661	0.0984703	1	-0.0316386	1	0	P12004	PF02747	127_254	1	1	1	4.9029221415963913e-05	4.9029221415963913e-05	PF00705	1_124	1	1	1	4.9029221415963913e-05	4.9029221415963913e-05	PRS	1
ELME000140	LIG_PCNA_PIPBox_1	[QM].[^FHWY][LIVM][^P][^PFWYMLIV](([FYHL][FYW])|([FYH][FYWL]))..	kQHDIRSFFVPq	8.6625618785e-5	Q5FWF4	519_528	0.46507	0.460264	0	0.2536393186455212	0.0841134	0.00994914	0.0286263	0.0561891	0.0133849	5.768144879862269e-5	0.0161609	NA	NA	NA	NA	P12004	PF02747	127_254	1	1	1	4.9029221415963913e-05	4.9029221415963913e-05	PF00705	1_124	1	1	1	4.9029221415963913e-05	4.9029221415963913e-05	PRS	1
ELME000140	LIG_PCNA_PIPBox_1	[QM].[^FHWY][LIVM][^P][^PFWYMLIV](([FYHL][FYW])|([FYH][FYWL]))..	fQAKLDTFLWS	8.6625618785e-5	Q9BWF2	460_469	0.3978799999999999	0.2915148068497051	0	0.0601889	0.1601680117898792	0.0110336	0.1078412121017887	0.0728235	0.0273525	0.00357039	0.1684938050631367	1	-0.0839604	28	0	P12004	PF02747	127_254	1	1	1	4.9029221415963913e-05	4.9029221415963913e-05	PF00705	1_124	1	1	1	4.9029221415963913e-05	4.9029221415963913e-05	PRS	1
ELME000140	LIG_PCNA_PIPBox_1	[QM].[^FHWY][LIVM][^P][^PFWYMLIV](([FYHL][FYW])|([FYH][FYWL]))..	gQKNLKSYFQPs	8.6625618785e-5	Q9UBZ4	390_399	0.64452	0.5510463701664603	0	1.5169631473348545e-8	0.2146767678011812	9.839026581655845e-7	0.1898044324616436	0.00137786	0.0905717	4.6492540913184614e-9	0.1209196428879695	1	-0.0548546	9	0	P12004	PF02747	127_254	1	1	1	4.9029221415963913e-05	4.9029221415963913e-05	PF00705	1_124	1	1	1	4.9029221415963913e-05	4.9029221415963913e-05	PRS	1
ELME000140	LIG_PCNA_PIPBox_1	[QM].[^FHWY][LIVM][^P][^PFWYMLIV](([FYHL][FYW])|([FYH][FYWL]))..	lQIKLNELWKNf	8.6625618785e-5	Q9UQ84	788_797	0.39265	0.3621399592097517	0	0.6905979529396702	0.1543800680808717	0.037173	0.3367699774562899	0.5120134028790945	0.2615458329241513	0.1909211588223674	0.2628197199597491	1	-0.0447661	8	0	P12004	PF02747	127_254	1	1	1	4.9029221415963913e-05	4.9029221415963913e-05	PF00705	1_124	1	1	1	4.9029221415963913e-05	4.9029221415963913e-05	PRS	1
ELME000140	LIG_PCNA_PIPBox_1	[QM].[^FHWY][LIVM][^P][^PFWYMLIV](([FYHL][FYW])|([FYH][FYWL]))..	gQQVLDNFFRSh	8.6625618785e-5	Q9UIF7	523_532	0.5074799999999999	0.4307213736584708	0	0.0036211	0.1152601172671465	0.0101044	0.2488971350857242	0.0447949	0.0503028	4.223890831181367e-6	0.00379021	1	-0.0548546	12	0	P12004	PF02747	127_254	1	1	1	4.9029221415963913e-05	4.9029221415963913e-05	PF00705	1_124	1	1	1	4.9029221415963913e-05	4.9029221415963913e-05	PRS	1
ELME000140	LIG_PCNA_PIPBox_1	[QM].[^FHWY][LIVM][^P][^PFWYMLIV](([FYHL][FYW])|([FYH][FYWL]))..	gMQTLESFFKPl	8.6625618785e-5	Q9Y253	701_710	0.7174699999999998	0.6916487883957978	0	3.264828848707e-4	0.2922236277367713	0.0260081	0.2637298271747354	0.2734671780008458	0.1236185573324664	3.080649319114e-4	0.2535997700436796	1	0	8	0	P12004	PF02747	127_254	1	1	1	4.9029221415963913e-05	4.9029221415963913e-05	PF00705	1_124	1	1	1	4.9029221415963913e-05	4.9029221415963913e-05	PRS	1
ELME000140	LIG_PCNA_PIPBox_1	[QM].[^FHWY][LIVM][^P][^PFWYMLIV](([FYHL][FYW])|([FYH][FYWL]))..	rQAVLSRFFQSt	8.6625618785e-5	P20585	21_30	0.4119799999999999	0.6788251602924835	0	3.698588002460514e-7	0.1243908380587898	2.208771333937445e-5	0.0769372	0.016096	0.0126036	2.8046661389950824e-7	0.0528711	1	-0.0447661	6	0	P12004	PF02747	127_254	1	1	1	4.9029221415963913e-05	4.9029221415963913e-05	PF00705	1_124	1	1	1	4.9029221415963913e-05	4.9029221415963913e-05	PRS	1
ELME000140	LIG_PCNA_PIPBox_1	[QM].[^FHWY][LIVM][^P][^PFWYMLIV](([FYHL][FYW])|([FYH][FYWL]))..	aQNLIRHFFHGr	8.6625618785e-5	O94762	964_973	0.33019	0.3982195989853504	0	0.0641763	0.2718731269313363	0.1055573907135283	0.1873547401609573	0.0818423	0.2090005519236196	0.6373011720137545	0.1268940564392205	1	-0.0447661	14	0	P12004	PF02747	127_254	1	1	1	4.9029221415963913e-05	4.9029221415963913e-05	PF00705	1_124	1	1	1	4.9029221415963913e-05	4.9029221415963913e-05	PRS	1
ELME000140	LIG_PCNA_PIPBox_1	[QM].[^FHWY][LIVM][^P][^PFWYMLIV](([FYHL][FYW])|([FYH][FYWL]))..	rQVSITGFFQRk	8.6625618785e-5	Q15054	456_465	0.74019	0.7388161023902403	1	6.093078827015052e-6	0.0103279	0.0018674	0.00772764	0.0189711	0.1954210140002748	1.0753419917453487e-5	0.1165068924365572	NA	NA	NA	NA	P12004	PF02747	127_254	1	1	1	4.9029221415963913e-05	4.9029221415963913e-05	PF00705	1_124	1	1	1	4.9029221415963913e-05	4.9029221415963913e-05	PRS	1
ELME000140	LIG_PCNA_PIPBox_1	[QM].[^FHWY][LIVM][^P][^PFWYMLIV](([FYHL][FYW])|([FYH][FYWL]))..	rQTTITSHFAKg	8.6625618785e-5	P26358	164_173	0.79555	0.982331	0	0.0244973	0.2449799643379352	0.00195361	0.2327507421814794	0.0406104	0.0346793	4.433727582143218e-5	0.2711144469103112	1	-0.0548546	12	0	P12004	PF02747	127_254	1	1	1	4.9029221415963913e-05	4.9029221415963913e-05	PF00705	1_124	1	1	1	4.9029221415963913e-05	4.9029221415963913e-05	PRS	1
ELME000140	LIG_PCNA_PIPBox_1	[QM].[^FHWY][LIVM][^P][^PFWYMLIV](([FYHL][FYW])|([FYH][FYWL]))..	tQGRLDDFFKVt	8.6625618785e-5	P39748	337_346	0.5315899999999999	0.4871193762496434	0	2.520603346264e-4	0.0149709	0.0122591	0.1007138847757014	0.0311987	0.00481794	0.00156372	0.0284733	1	-0.0447661	8	0	P12004	PF02747	127_254	1	1	1	4.9029221415963913e-05	4.9029221415963913e-05	PF00705	1_124	1	1	1	4.9029221415963913e-05	4.9029221415963913e-05	PRS	1
ELME000140	LIG_PCNA_PIPBox_1	[QM].[^FHWY][LIVM][^P][^PFWYMLIV](([FYHL][FYW])|([FYH][FYWL]))..	mQRSIMSFFHPk	8.6625618785e-5	P18858	2_11	0.84785	0.9734822151118012	0	0.0027876	0.0186992	0.00115216	0.0160033	0.0107839	0.0118855	5.06978313201544e-5	0.00994234	1	0	5	0	P12004	PF02747	127_254	1	1	1	4.9029221415963913e-05	4.9029221415963913e-05	PF00705	1_124	1	1	1	4.9029221415963913e-05	4.9029221415963913e-05	PRS	1
ELME000140	LIG_PCNA_PIPBox_1	[QM].[^FHWY][LIVM][^P][^PFWYMLIV](([FYHL][FYW])|([FYH][FYWL]))..	rQSTLYSFFPKs	8.6625618785e-5	P52701	4_13	0.5682100000000001	0.3593439497145303	0	2.36372877053282e-6	0.0224967	0.00283378	0.0287295	0.00503529	0.1898237901678356	1.922153098862e-4	0.0786494	1	0	10	0	P12004	PF02747	127_254	1	1	1	4.9029221415963913e-05	4.9029221415963913e-05	PF00705	1_124	1	1	1	4.9029221415963913e-05	4.9029221415963913e-05	PRS	1
ELME000140	LIG_PCNA_PIPBox_1	[QM].[^FHWY][LIVM][^P][^PFWYMLIV](([FYHL][FYW])|([FYH][FYWL]))..	sMRKICTYFHRKs	8.6625618785e-5	Q9NZJ0	706_716	0.4195818181818181	0.4776857055063168	0	0.03849	0.1453712052956607	1.455839484064e-4	0.00625155	0.448811	0.00238653	6.1295640395412975e-6	0.1475841677560757	1	0	1	0	P12004	PF02747	127_254	1	1	1	4.9029221415963913e-05	4.9029221415963913e-05	PF00705	1_125	1	1	1	4.9029221415963913e-05	4.9029221415963913e-05	PRS	1
ELME000140	LIG_PCNA_PIPBox_1	[QM].[^FHWY][LIVM][^P][^PFWYMLIV](([FYHL][FYW])|([FYH][FYWL]))..	eQRRVTDFFARRr	8.6625618785e-5	Q9H211	3_13	0.760191	0.9809545146116012	0	0.00916547	0.1020409031549126	0.00541489	0.0675777	0.0875815	0.0560442	2.030185036467e-4	0.0541995	1	-0.0316386	7	0	P12004	PF02747	127_254	1	1	1	4.9029221415963913e-05	4.9029221415963913e-05	PF00705	1_125	1	1	1	4.9029221415963913e-05	4.9029221415963913e-05	PRS	1
ELME000140	LIG_PCNA_PIPBox_1	[QM].[^FHWY][LIVM][^P][^PFWYMLIV](([FYHL][FYW])|([FYH][FYWL]))..	rQTSMTDFYHSKr	8.6625618785e-5	P38936	144_154	0.6978454545454545	0.6095138788799063	0	0.0408814	0.2793239159919657	0.0181919	0.2899150310157903	0.2287061095574971	0.0980642	0.0100883	0.2866707316889725	1	-0.214535	169	0	P12004	PF02747	127_254	1	1	1	4.9029221415963913e-05	4.9029221415963913e-05	PF00705	1_125	1	1	1	4.9029221415963913e-05	4.9029221415963913e-05	PRS	1
ELME000483	LIG_PCNA_TLS_4	[KR]..[ILM](([DE][^P][FY][FLI])|([G][^P][FY][FLI].{0,1}[KR]))	pKHTLDIFFk	8.18769621047e-6	Q9UBT6	862_869	0.7341374999999999	0.3368455922093592	0	0.0678989	0.2191025235396378	0.0584133	0.3107425685937862	0.1167776093604911	0.2842613491709614	0.0102527	0.2387918244862332	1	0	1	0	P12004	PF02747	127_254	1	1	1	4.9029221415963913e-05	4.9029221415963913e-05	PF00705	1_124	1	1	1	4.9029221415963913e-05	4.9029221415963913e-05	PRS	1
ELME000483	LIG_PCNA_TLS_4	[KR]..[ILM](([DE][^P][FY][FLI])|([G][^P][FY][FLI].{0,1}[KR]))	kKGLIDYYLm	8.18769621047e-6	Q9UNA4	446_453	0.0986625	0.3060042475812968	0	0.1870612203888115	0.2089359851438808	0.1746872356438125	0.1997274019207773	0.532347	0.1713806300490866	0.063118	0.2287863721988499	1	-0.0548546	14	0	P12004	PF02747	127_254	1	1	1	4.9029221415963913e-05	4.9029221415963913e-05	PF00705	1_124	1	1	1	4.9029221415963913e-05	4.9029221415963913e-05	PRS	1
ELME000493	LIG_NRP_CendR_1	[RK].{0,2}R$	nRRh	4.27913964794e-5	Q13275	778_779	0.9889	0.5510759069253833	0	0.5090727092142054	0.00171623	0.0574901	0.00152927	0.7936738422260106	0.00564511	0.0449667	0.00104523	1	0	3	0	O60462	SM00231	276_427|433_592	2	1	2	0.00102961	0.00132379	NA	NA	NA	NA	NA	NA	NA	PRS	1
ELME000493	LIG_NRP_CendR_1	[RK].{0,2}R$	nRRh	4.27913964794e-5	Q13275	778_779	0.9889	0.5510759069253833	0	0.5090727092142054	0.00171623	0.0574901	0.00152927	0.7936738422260106	0.00564511	0.0449667	0.00104523	1	0	3	0	O14786	SM00231	274_424|430_583	2	1	2	0.00102961	0.00132379	NA	NA	NA	NA	NA	NA	NA	PRS	1
ELME000493	LIG_NRP_CendR_1	[RK].{0,2}R$	sRPPR	4.27913964794e-5	Q9GZP0	367_370	0.657975	0.0497326	0	0.2236724250881946	0.1644027162917312	0.2195644872143297	0.0738412	0.2280165065006644	0.1331117983138303	0.1542107383125651	0.1438071523761233	NA	NA	NA	NA	O14786	SM00231	274_424|430_583	2	1	2	0.00102961	0.00132379	NA	NA	NA	NA	NA	NA	NA	PRS	1
ELME000493	LIG_NRP_CendR_1	[RK].{0,2}R$	iRRs	4.27913964794e-5	P49767	226_227	0.1322	0.3943678461413167	0	0.1665884362210448	0.1466871465233843	0.3012378966713751	0.00213015	0.3089644127618541	9.388797046341e-4	0.2552950958576283	0.00102885	1	-0.0447661	2	0	O60462	SM00231	276_427|433_592	2	1	2	0.00102961	0.00132379	NA	NA	NA	NA	NA	NA	NA	PRS	1
ELME000493	LIG_NRP_CendR_1	[RK].{0,2}R$	dKPRR	4.27913964794e-5	P15692	229_232	0.5352250000000001	2.346226599238e-4	1	0.4151240233385811	0.1004544398052476	0.3548786297085796	0.1042642393635073	0.5510232085217424	0.0137619	0.39329	0.1903642356988097	0.009	10.493384159131462	20	1	O60462	SM00231	276_427|433_592	2	1	2	0.00102961	0.00132379	NA	NA	NA	NA	NA	NA	NA	PRS	1
ELME000417	LIG_14-3-3_CanoR_1	R[^DE]{0,2}[^DEPG]([ST])(([FWYLMV].)|([^PRIKGN]P)|([^PRIKGN].{2,4}[VILMFWYP]))	aRKSTGGKAPRk	0.00447667	P68431	9_18	0.82039	0.7314020669914865	1	0.6045288664341537	0.1698512262737346	0.5810753805092383	0.00169444	0.5810753805092381	0.00169444	0.7882503835069843	0.3268717437653862	1	-0.261617	43	0	P63104	SM00101	3_242	1	1	1	3.432045499117e-4	3.432045499117e-4	NA	NA	NA	NA	NA	NA	NA	PRS	1
ELME000417	LIG_14-3-3_CanoR_1	R[^DE]{0,2}[^DEPG]([ST])(([FWYLMV].)|([^PRIKGN]P)|([^PRIKGN].{2,4}[VILMFWYP]))	dRSKSAPTs	0.00447667	Q02156	343_349	0.7631142857142857	0.5146395718649368	0	0.00283664	0.2237026377477081	0.2623036755681051	0.076183	0.8946864037167499	0.00906224	0.6202967964390818	0.0480056	1	-0.114766	6	0	P63104	SM00101	3_242	1	1	1	3.432045499117e-4	3.432045499117e-4	NA	NA	NA	NA	NA	NA	NA	PRS	1
ELME000417	LIG_14-3-3_CanoR_1	R[^DE]{0,2}[^DEPG]([ST])(([FWYLMV].)|([^PRIKGN]P)|([^PRIKGN].{2,4}[VILMFWYP]))	hRYSTPHa	0.00447667	P04049	231_236	0.5484	0.5050555942783619	0	0.0282528	0.2992777375148225	0.0287724	0.1043501990434647	0.0096094	0.2950756050059812	0.258951	0.0249584	0	7.873262055941754	69	3	P63104	SM00101	3_242	1	1	1	3.432045499117e-4	3.432045499117e-4	NA	NA	NA	NA	NA	NA	NA	PRS	1
ELME000417	LIG_14-3-3_CanoR_1	R[^DE]{0,2}[^DEPG]([ST])(([FWYLMV].)|([^PRIKGN]P)|([^PRIKGN].{2,4}[VILMFWYP]))	pRKSASLSNl	0.00447667	Q9Y3M2	16_23	0.603062	0.5267363472503686	1	0.1045011299351362	0.1418149109088648	0.1426851533032617	0.0334196	0.1356224656954659	0.00294409	0.0526197	0.144171	1	-0.166581	16	0	P63104	SM00101	3_242	1	1	1	3.432045499117e-4	3.432045499117e-4	NA	NA	NA	NA	NA	NA	NA	PRS	1
ELME000417	LIG_14-3-3_CanoR_1	R[^DE]{0,2}[^DEPG]([ST])(([FWYLMV].)|([^PRIKGN]P)|([^PRIKGN].{2,4}[VILMFWYP]))	pRISVISt	0.00447667	P13569	751_756	0.4171500000000001	0.4489040294525797	1	0.7809693241996132	0.2458022204344178	0.6671782384003068	0.2509826101825409	0.8189183691819665	0.3228160012945814	0.4013648785360749	0.3153388281288092	1	-0.0898027	7	0	P63104	SM00101	3_242	1	1	1	3.432045499117e-4	3.432045499117e-4	NA	NA	NA	NA	NA	NA	NA	PRS	1
ELME000417	LIG_14-3-3_CanoR_1	R[^DE]{0,2}[^DEPG]([ST])(([FWYLMV].)|([^PRIKGN]P)|([^PRIKGN].{2,4}[VILMFWYP]))	rRNTLPAm	0.00447667	Q9UQC2	389_394	0.6054666666666666	0.870527	0	0.0488216	0.1817293604727133	0.0280023	0.00432207	0.5156252378271323	0.00355296	0.1850132802711661	0.1145072767612638	0.019	7.185511738725951	11	1	P63104	SM00101	3_242	1	1	1	3.432045499117e-4	3.432045499117e-4	NA	NA	NA	NA	NA	NA	NA	PRS	1
ELME000417	LIG_14-3-3_CanoR_1	R[^DE]{0,2}[^DEPG]([ST])(([FWYLMV].)|([^PRIKGN]P)|([^PRIKGN].{2,4}[VILMFWYP]))	wRSMTVVPy	0.00447667	Q15831	333_339	0.4183857142857142	0.4422170706370885	0	0.2169876052986645	0.0816312	0.0744491	0.00764301	0.0609075	0.00276843	0.00271179	0.00500217	1	-0.392067	81	0	P63104	SM00101	3_242	1	1	1	3.432045499117e-4	3.432045499117e-4	NA	NA	NA	NA	NA	NA	NA	PRS	1
ELME000417	LIG_14-3-3_CanoR_1	R[^DE]{0,2}[^DEPG]([ST])(([FWYLMV].)|([^PRIKGN]P)|([^PRIKGN].{2,4}[VILMFWYP]))	lRSISLPVp	0.00447667	Q99683	963_969	0.3029571428571428	0.3194952361024475	0	0.00141413	0.2509663015587517	0.1703507754556043	0.00427628	0.3248702614870783	0.0056811	8.217245705716e-4	0.2184196639850157	0	22.044816803407365	25	5	P63104	SM00101	3_242	1	1	1	3.432045499117e-4	3.432045499117e-4	NA	NA	NA	NA	NA	NA	NA	PRS	1
ELME000417	LIG_14-3-3_CanoR_1	R[^DE]{0,2}[^DEPG]([ST])(([FWYLMV].)|([^PRIKGN]P)|([^PRIKGN].{2,4}[VILMFWYP]))	kRSYSSPDi	0.00447667	P40818	715_721	0.6989142857142857	0.8028665387144894	0	0.553779	0.00219496	0.0182152	0.00408721	0.00233873	8.45649604768e-4	0.00357135	0.00630769	1	-0.131507	12	0	P63104	SM00101	3_242	1	1	1	3.432045499117e-4	3.432045499117e-4	NA	NA	NA	NA	NA	NA	NA	PRS	1
ELME000482	LIG_PCNA_yPIPBox_3	([KR].{0,6}[QN].[^FHWY][LIVM][^P][^PFWYMLIV][FYLMWV][FYLMWVI])|([QN].[^FHWY][LIVM][^P][^PFWYMLIV][FYLMWV][FYLMWVI].{0,6}[KR])	rQVSITGFFQRK	5.57539777334e-4	Q15054	456_467	0.6941583333333333	0.6537050204021227	0.9166666666666666	7.507172205586105e-6	0.2300232102999438	0.00393863	0.2334649381211946	0.0241964	0.2936493324034281	3.46231840433497e-5	0.230796	NA	NA	NA	NA	P12004	PF02747	127_254	1	1	1	4.9029221415963913e-05	4.9029221415963913e-05	PF00705	1_125	1	1	1	4.9029221415963913e-05	4.9029221415963913e-05	PRS	1
ELME000482	LIG_PCNA_yPIPBox_3	([KR].{0,6}[QN].[^FHWY][LIVM][^P][^PFWYMLIV][FYLMWV][FYLMWVI])|([QN].[^FHWY][LIVM][^P][^PFWYMLIV][FYLMWV][FYLMWVI].{0,6}[KR])	hQNVLSNYFPRVs	5.57539777334e-4	Q9H040	325_335	0.3119181818181818	0.4214477908097604	0	0.8189686476582528	0.1243726423988946	0.6512554606191167	0.1354773451037087	0.0834541	0.0878102	0.9516209173142692	0.0399447	NA	NA	NA	NA	P12004	PF02747	127_254	1	1	1	4.9029221415963913e-05	4.9029221415963913e-05	PF00705	1_125	1	1	1	4.9029221415963913e-05	4.9029221415963913e-05	PRS	1
ELME000482	LIG_PCNA_yPIPBox_3	([KR].{0,6}[QN].[^FHWY][LIVM][^P][^PFWYMLIV][FYLMWV][FYLMWVI])|([QN].[^FHWY][LIVM][^P][^PFWYMLIV][FYLMWV][FYLMWVI].{0,6}[KR])	wQKGIGEFFRLSPKDs	5.57539777334e-4	Q15004	62_75	0.5453714285714286	0.674166	1	0.0677498	0.3466267509149407	0.1314887569395647	0.3093928898791566	0.1044249114443012	0.341122	0.0305322	0.3062642270693133	1	0	1	0	P12004	PF02747	127_254	1	1	1	4.9029221415963913e-05	4.9029221415963913e-05	PF00705	1_125	1	1	1	4.9029221415963913e-05	4.9029221415963913e-05	PRS	1
ELME000482	LIG_PCNA_yPIPBox_3	([KR].{0,6}[QN].[^FHWY][LIVM][^P][^PFWYMLIV][FYLMWV][FYLMWVI])|([QN].[^FHWY][LIVM][^P][^PFWYMLIV][FYLMWV][FYLMWVI].{0,6}[KR])	eQRRVTDFFARRRPg	5.57539777334e-4	Q9H211	3_15	0.7453076923076923	0.9771461974446216	0	0.0147761	0.1861233391157492	0.0130808	0.1424512635450301	0.020987	0.0590498	4.572434199302e-4	0.1640701561422878	1	-0.0316386	7	0	P12004	PF02747	127_254	1	1	1	4.9029221415963913e-05	4.9029221415963913e-05	PF00705	1_125	1	1	1	4.9029221415963913e-05	4.9029221415963913e-05	PRS	1
ELME000482	LIG_PCNA_yPIPBox_3	([KR].{0,6}[QN].[^FHWY][LIVM][^P][^PFWYMLIV][FYLMWV][FYLMWVI])|([QN].[^FHWY][LIVM][^P][^PFWYMLIV][FYLMWV][FYLMWVI].{0,6}[KR])	tQGRLDDFFKVt	5.57539777334e-4	P39748	337_346	0.5315899999999999	0.4871193762496434	0	4.102715875583e-4	0.0880089	0.0257289	0.2068103407881173	0.01823	0.00800415	0.00234917	0.0861208	1	-0.0447661	8	0	P12004	PF02747	127_254	1	1	1	4.9029221415963913e-05	4.9029221415963913e-05	PF00705	1_125	1	1	1	4.9029221415963913e-05	4.9029221415963913e-05	PRS	1
ELME000482	LIG_PCNA_yPIPBox_3	([KR].{0,6}[QN].[^FHWY][LIVM][^P][^PFWYMLIV][FYLMWV][FYLMWVI])|([QN].[^FHWY][LIVM][^P][^PFWYMLIV][FYLMWV][FYLMWVI].{0,6}[KR])	rQSTLYSFFPKSp	5.57539777334e-4	P52701	4_14	0.5554818181818183	0.363344	0	6.393631888902309e-7	0.0197881	3.879461765457e-4	0.0309851	4.34554198214e-4	0.1827902475278364	3.378708565877519e-5	0.0737834	1	0	10	0	P12004	PF02747	127_254	1	1	1	4.9029221415963913e-05	4.9029221415963913e-05	PF00705	1_125	1	1	1	4.9029221415963913e-05	4.9029221415963913e-05	PRS	1
ELME000482	LIG_PCNA_yPIPBox_3	([KR].{0,6}[QN].[^FHWY][LIVM][^P][^PFWYMLIV][FYLMWV][FYLMWVI])|([QN].[^FHWY][LIVM][^P][^PFWYMLIV][FYLMWV][FYLMWVI].{0,6}[KR])	rQTSMTDFYHSKRRLi	5.57539777334e-4	P38936	144_157	0.7059071428571428	0.5890783974948569	0	0.00252251	0.1863175376852579	0.00367932	0.1828701904768475	0.1582312112066546	0.0619347	0.00147525	0.1814539319622173	1	-0.214535	169	0	P12004	PF02747	127_254	1	1	1	4.9029221415963913e-05	4.9029221415963913e-05	PF00705	1_125	1	1	1	4.9029221415963913e-05	4.9029221415963913e-05	PRS	1
ELME000482	LIG_PCNA_yPIPBox_3	([KR].{0,6}[QN].[^FHWY][LIVM][^P][^PFWYMLIV][FYLMWV][FYLMWVI])|([QN].[^FHWY][LIVM][^P][^PFWYMLIV][FYLMWV][FYLMWVI].{0,6}[KR])	qNRKLTDFYPVRRSSRKs	5.57539777334e-4	Q9NQR1	219_234	0.619681	0.640817	0	0.00469886	0.2424599208922306	0.0355848	0.3166913006300574	0.2792746765236759	0.2615108632147286	0.00516838	0.2658036488747149	1	-0.0447661	4	0	P12004	PF02747	127_254	1	1	1	4.9029221415963913e-05	4.9029221415963913e-05	PF00705	1_125	1	1	1	4.9029221415963913e-05	4.9029221415963913e-05	PRS	1
ELME000482	LIG_PCNA_yPIPBox_3	([KR].{0,6}[QN].[^FHWY][LIVM][^P][^PFWYMLIV][FYLMWV][FYLMWVI])|([QN].[^FHWY][LIVM][^P][^PFWYMLIV][FYLMWV][FYLMWVI].{0,6}[KR])	kQHDIRSFFVPQPKKRQl	5.57539777334e-4	Q5FWF4	519_534	0.459913	0.4487831129909529	0	0.5429420423674731	0.171344	0.00764635	0.0530279	0.0397404	0.0446443	6.749023540079e-4	0.2401514579938634	NA	NA	NA	NA	P12004	PF02747	127_254	1	1	1	4.9029221415963913e-05	4.9029221415963913e-05	PF00705	1_125	1	1	1	4.9029221415963913e-05	4.9029221415963913e-05	PRS	1
ELME000482	LIG_PCNA_yPIPBox_3	([KR].{0,6}[QN].[^FHWY][LIVM][^P][^PFWYMLIV][FYLMWV][FYLMWVI])|([QN].[^FHWY][LIVM][^P][^PFWYMLIV][FYLMWV][FYLMWVI].{0,6}[KR])	sRGQKNLKSYFQp	5.57539777334e-4	Q9UBZ4	388_398	0.6508181818181819	0.5523691283906514	0	6.250269247130629e-8	0.2706560615069694	2.843394630985093e-6	0.2282047813461122	0.0016041	0.1040559894409961	1.8355589880384245e-8	0.1980310280177739	1	-0.0548546	9	0	P12004	PF02747	127_254	1	1	1	4.9029221415963913e-05	4.9029221415963913e-05	PF00705	1_125	1	1	1	4.9029221415963913e-05	4.9029221415963913e-05	PRS	1
ELME000482	LIG_PCNA_yPIPBox_3	([KR].{0,6}[QN].[^FHWY][LIVM][^P][^PFWYMLIV][FYLMWV][FYLMWVI])|([QN].[^FHWY][LIVM][^P][^PFWYMLIV][FYLMWV][FYLMWVI].{0,6}[KR])	lQIKLNELWKNFGFKKDs	5.57539777334e-4	Q9UQ84	788_803	0.395838	0.3709841053466406	0	0.0136891	0.2179257958722101	0.0172996	0.2099454688622255	0.059242	0.2084736629618126	0.0359913	0.1927206412932707	1	-0.0447661	8	0	P12004	PF02747	127_254	1	1	1	4.9029221415963913e-05	4.9029221415963913e-05	PF00705	1_125	1	1	1	4.9029221415963913e-05	4.9029221415963913e-05	PRS	1
ELME000482	LIG_PCNA_yPIPBox_3	([KR].{0,6}[QN].[^FHWY][LIVM][^P][^PFWYMLIV][FYLMWV][FYLMWVI])|([QN].[^FHWY][LIVM][^P][^PFWYMLIV][FYLMWV][FYLMWVI].{0,6}[KR])	gQQVLDNFFRSh	5.57539777334e-4	Q9UIF7	523_532	0.5074799999999999	0.4307213736584708	0	0.00659518	0.1537227302953247	0.0196466	0.2468788156017891	0.0790988	0.1536843673292479	1.4154770784130685e-5	0.1830509306399454	1	-0.0548546	12	0	P12004	PF02747	127_254	1	1	1	4.9029221415963913e-05	4.9029221415963913e-05	PF00705	1_125	1	1	1	4.9029221415963913e-05	4.9029221415963913e-05	PRS	1
ELME000482	LIG_PCNA_yPIPBox_3	([KR].{0,6}[QN].[^FHWY][LIVM][^P][^PFWYMLIV][FYLMWV][FYLMWVI])|([QN].[^FHWY][LIVM][^P][^PFWYMLIV][FYLMWV][FYLMWVI].{0,6}[KR])	rQAVLSRFFQSTGSLKSt	5.57539777334e-4	P20585	21_36	0.413269	0.6403429254786921	0	1.08340385869605e-6	0.1828543513022495	4.870925077509649e-5	0.1387685082431847	0.0103957	0.0130713	5.06903840683121e-7	0.090987	1	-0.0447661	6	0	P12004	PF02747	127_254	1	1	1	4.9029221415963913e-05	4.9029221415963913e-05	PF00705	1_125	1	1	1	4.9029221415963913e-05	4.9029221415963913e-05	PRS	1
ELME000482	LIG_PCNA_yPIPBox_3	([KR].{0,6}[QN].[^FHWY][LIVM][^P][^PFWYMLIV][FYLMWV][FYLMWVI])|([QN].[^FHWY][LIVM][^P][^PFWYMLIV][FYLMWV][FYLMWVI].{0,6}[KR])	aQNLIRHFFHGRARCe	5.57539777334e-4	O94762	964_977	0.2937714285714285	0.3996973426036957	0	0.1507322473754224	0.2387795541841492	0.1697353598634173	0.2126903426702973	0.1164670230906361	0.1611077920651631	0.7657099318221512	0.1406822405148119	1	-0.0447661	14	0	P12004	PF02747	127_254	1	1	1	4.9029221415963913e-05	4.9029221415963913e-05	PF00705	1_125	1	1	1	4.9029221415963913e-05	4.9029221415963913e-05	PRS	1
ELME000482	LIG_PCNA_yPIPBox_3	([KR].{0,6}[QN].[^FHWY][LIVM][^P][^PFWYMLIV][FYLMWV][FYLMWVI])|([QN].[^FHWY][LIVM][^P][^PFWYMLIV][FYLMWV][FYLMWVI].{0,6}[KR])	mQRSIMSFFHPKKEGKAk	5.57539777334e-4	P18858	2_17	0.7926875000000001	0.8821672391211344	0	0.0158622	0.2382805940697275	0.0105112	0.2666329914684028	0.0611013	0.2562949693011237	7.576768422176e-4	0.2686775480797927	1	0	5	0	P12004	PF02747	127_254	1	1	1	4.9029221415963913e-05	4.9029221415963913e-05	PF00705	1_125	1	1	1	4.9029221415963913e-05	4.9029221415963913e-05	PRS	1
ELME000099	LIG_PTAP_UEV_1	.P[TS]AP.	pTPSAPVPl	1.08060811736e-4	O14964	347_353	0.7334142857142858	0.8441182240182484	0	0.9394423846797144	0.0817791	0.3378326336915286	0.0589336	0.6887740819936479	0.0706623	0.5308480398013803	0.1315594098807017	0.914	-0.923862	255	1	Q99816	SM00212	22_264	1	1	1	0.00196117	0.00196117	NA	NA	NA	NA	NA	NA	NA	PRS	1
ELME000133	LIG_TRAF6	..P.E..[FYWHDE].	rQMPTEDEYMDr	0.00171472	Q9Y6Q6	342_351	0.74174	0.8925981379857305	0	0.00349601	0.00558265	0.1025064203394316	0.0345575	0.037196134445581903	0.0109909	0.1643324096416984	0.0349316	NA	NA	NA	NA	Q9Y4K3	SM00061	355_482	1	1	1	5.883506569915e-4	5.883506569915e-4	NA	NA	NA	NA	NA	NA	NA	PRS	1
ELME000133	LIG_TRAF6	..P.E..[FYWHDE].	kQEPQEINFPDd	0.00171472	P25942	231_240	0.7552099999999999	0.4113888976041625	0	0.0100009	0.3568840585711867	0.1458736572846224	0.361949	0.9981404332972836	0.0365429	0.972916	0.1011900950034019	0.006	5.846063007907517	22	2	Q9Y4K3	SM00061	355_482	1	1	1	5.883506569915e-4	5.883506569915e-4	NA	NA	NA	NA	NA	NA	NA	PRS	1
ELME000133	LIG_TRAF6	..P.E..[FYWHDE].	sSSPTEMDENEs	0.00171472	Q96CG3	174_183	0.85882	0.5455440481382242	0	0.0169717	0.0471518	0.00304007	0.00576056	0.0451756	0.00770163	0.00326691	0.00580451	0.081	3.302329196970188	18	1	Q9Y4K3	SM00061	355_482	1	1	1	5.883506569915e-4	5.883506569915e-4	NA	NA	NA	NA	NA	NA	NA	PRS	1
ELME000321	CLV_C14_Caspase3-7	[DSTE][^P][^DEWHFYC]D[GSAN]	kSFVDGl	0.00309374	P50616	320_324	0.1288	0.425483	0	0.4358770519310243	0.0288219	0.3168620765532155	0.0492951	0.3759808237124345	0.00134126	0.5682793456767061	0.2100692442240983	1	-0.0548546	5	0	P55211	SM00115	152_415	1	1	1	6.373798784075e-4	6.373798784075e-4	NA	NA	NA	NA	NA	NA	NA	RRS1	1
ELME000321	CLV_C14_Caspase3-7	[DSTE][^P][^DEWHFYC]D[GSAN]	dELMDGd	0.00309374	Q93009	759_763	0.2409799999999999	0.3940151985094742	1	0.0173252	0.2546395638072618	0.1596505720425978	0.2902129349583629	0.1291002466983343	0.3104947098825745	0.0112256	0.1196136594080261	1	-0.176218	44	0	P55211	SM00115	152_415	1	1	1	6.373798784075e-4	6.373798784075e-4	NA	NA	NA	NA	NA	NA	NA	RRS1	1
ELME000321	CLV_C14_Caspase3-7	[DSTE][^P][^DEWHFYC]D[GSAN]	yELPDGq	0.00309374	P62736	243_247	0.38292	0.4132953844508161	1	0.0999135	0.0476915	0.5008168669167712	1.439573255154e-4	0.5257943995397427	7.331333754094042e-5	0.5043671329123551	1.367197892748e-4	1	-0.105463	7	0	P55212	SM00115	36_290	1	1	1	6.373798784075e-4	6.373798784075e-4	NA	NA	NA	NA	NA	NA	NA	RRS1	1
ELME000321	CLV_C14_Caspase3-7	[DSTE][^P][^DEWHFYC]D[GSAN]	pECSDGa	0.00309374	Q02413	588_592	0.32002	0.4066923855155668	0	0.6256008189961089	0.1273211268355217	0.7301108816675804	0.1023525715509844	0.1817479886378292	0.1292749579353778	0.6579401634042301	0.1061836677561292	1	-0.0548546	2	0	P55212	SM00115	36_290	1	1	1	6.373798784075e-4	6.373798784075e-4	NA	NA	NA	NA	NA	NA	NA	RRS1	1
ELME000321	CLV_C14_Caspase3-7	[DSTE][^P][^DEWHFYC]D[GSAN]	lEMLDAh	0.00309374	P03372	542_546	0.1513	0.2315603006593481	0	0.4074756875667499	0.0235669	0.0202005	0.0100888	0.3688947966410255	0.0555148	0.0019796	0.0602051	1	-0.278749	87	0	P42574	SM00115	36_277	1	1	1	6.373798784075e-4	6.373798784075e-4	NA	NA	NA	NA	NA	NA	NA	RRS1	1
ELME000172	CLV_MEL_PAP_1	[ILV]..R[VF][GS].	gILNRFSKd	1.05375572148e-4	P13569	972_978	0.0110571	0.00212356	1	0.0155508	0.1508624541061833	0.2168352336679494	0.2448725876757023	0.3329795601862283	0.0561805	0.00573131	0.0475918	1	-0.105463	7	0	P03951	SM00020	387_618	1	1	1	0.00568739	0.00598157	NA	NA	NA	NA	NA	NA	NA	RRS1	1
ELME000172	CLV_MEL_PAP_1	[ILV]..R[VF][GS].	hIERRVSNa	1.05375572148e-4	P50552	152_158	0.8851000000000001	0.9941651756032888	0	0.9277968114072682	0.125224	0.7130927738407349	0.245751	0.5320322309463521	0.2500803461592937	0.1118384999165496	0.2993752332761776	1	-0.182144	22	0	P03952	SM00020	390_621	1	1	1	0.00568739	0.00598157	NA	NA	NA	NA	NA	NA	NA	RRS1	1
ELME000172	CLV_MEL_PAP_1	[ILV]..R[VF][GS].	tLKVRVSSl	1.05375572148e-4	O94762	93_99	0.0802143	0.2282580390277566	1	0.9740421810952056	0.1512612484986311	0.9330821023940138	0.2461607011034496	0.94363	0.2009216587014778	0.9354120064323468	0.2058291868942752	1	-0.153432	14	0	P03952	SM00020	390_621	1	1	1	0.00568739	0.00598157	NA	NA	NA	NA	NA	NA	NA	RRS1	1
ELME000172	CLV_MEL_PAP_1	[ILV]..R[VF][GS].	lIPKRVGLi	1.05375572148e-4	Q99741	425_431	0.3244571428571429	0.3250677695396052	0	0.1513437604233046	0.2399828237788373	0.3740503402676303	0.2526104352020484	0.4792121176004809	0.2683607967393028	0.2183263273572082	0.253212	1	-0.172818	19	0	P03951	SM00020	387_618	1	1	1	0.00568739	0.00598157	NA	NA	NA	NA	NA	NA	NA	RRS1	1
ELME000172	CLV_MEL_PAP_1	[ILV]..R[VF][GS].	eLSMRVSEa	1.05375572148e-4	Q9C0H9	693_699	0.4315428571428571	0.4732365248083022	0	0.3207376912134608	0.1820491883887218	0.672353	0.2949887929526334	0.5352039047144446	0.3416760578585414	0.9980683772955986	0.00813914	1	-0.0708881	2	0	P03952	SM00020	390_621	1	1	1	0.00568739	0.00598157	NA	NA	NA	NA	NA	NA	NA	RRS1	1
ELME000330	CLV_Separin_Fungi	S[IVLMH]E[IVPFMLYAQR]GR.	iSMEVGRKa	4.04544864497e-6	P25391	1339_1345	0.3713285714285714	0.4183645728620642	1	0.7414352236119176	0.1534375592582313	0.8554671029164186	0.1796396678564667	0.7811583389251435	0.152448	0.8039909928369343	0.1292787717194656	NA	NA	NA	NA	Q14674	PF03568	1722_2069	1	1	1	4.9029221415963913e-05	4.9029221415963913e-05	NA	NA	NA	NA	NA	NA	NA	RRS1	1
ELME000331	CLV_Separin_Metazoa	E[IMPVL][MLVP]R.	aEPPREv	3.41044179754e-4	P56524	571_575	0.8772800000000001	0.5762677346800393	0	0.7222359319348162	0.1342628346586329	0.996889	0.1038243178957428	0.9927977508026968	0.0669448	0.9825204234009984	0.0932795	1	0	65	0	Q14674	PF03568	1722_2069	1	1	1	4.9029221415963913e-05	4.9029221415963913e-05	NA	NA	NA	NA	NA	NA	NA	RRS1	1
ELME000331	CLV_Separin_Metazoa	E[IMPVL][MLVP]R.	kEPVRGy	3.41044179754e-4	P55017	504_508	0.00848	0.00207309	1	0.1021024210061379	0.2571758182823913	0.4552685337702966	0.267638	0.2044137577676462	0.2483497790139336	0.2284118548888503	0.2765590546404581	1	0	1	0	Q14674	PF03568	1722_2069	1	1	1	4.9029221415963913e-05	4.9029221415963913e-05	NA	NA	NA	NA	NA	NA	NA	RRS1	1
ELME000331	CLV_Separin_Metazoa	E[IMPVL][MLVP]R.	iELLRDk	3.41044179754e-4	Q9BQS8	1143_1147	0.1168	0.3754533911618095	0	0.1061972686585829	0.2801390306469488	0.3387523341297572	0.2636122781576782	0.2911126530571267	0.0367602	0.2890015023453968	0.24167	1	0	3	0	Q14674	PF03568	1722_2069	1	1	1	4.9029221415963913e-05	4.9029221415963913e-05	NA	NA	NA	NA	NA	NA	NA	RRS1	1
ELME000331	CLV_Separin_Metazoa	E[IMPVL][MLVP]R.	gEPLRGv	3.41044179754e-4	Q9Y4H2	793_797	0.24206	0.4272113472011781	0	0.9041266046915464	0.1111052780211794	0.9692853800012734	0.0742617	0.778289	0.2755984084316734	0.1522765262764845	0.2432237699569704	1	0	2	0	Q14674	PF03568	1722_2069	1	1	1	4.9029221415963913e-05	4.9029221415963913e-05	NA	NA	NA	NA	NA	NA	NA	RRS1	1
ELME000331	CLV_Separin_Metazoa	E[IMPVL][MLVP]R.	qEPPRTv	3.41044179754e-4	Q96IZ0	217_221	0.5840799999999999	0.7825102604634407	0	0.9233091575084996	0.194547	0.6374058263555941	0.2916081441025602	0.9488761448488362	0.1648260899788642	0.8340970683108632	0.186448	1	0	7	0	Q14674	PF03568	1722_2069	1	1	1	4.9029221415963913e-05	4.9029221415963913e-05	NA	NA	NA	NA	NA	NA	NA	RRS1	1
ELME000231	DEG_APCC_DBOX_1	.R..L..[LIVM].	lLRNSLDDLVg	7.67697345968e-4	Q9Y6Q9	1030_1038	0.578411	0.8749568127950992	0	0.0914447	0.2127532138725925	0.1356776862595806	0.2682730079252021	0.2595004080178099	0.0409648	0.3621817714281244	0.2104546852512052	1	-0.473157	30	0	O43815	SM00320	452_491|505_544|558_597|646_692|695_734|737_780	6	7	0.8571428571428571	0.0129927	0.0814375	NA	NA	NA	NA	NA	NA	NA	RRS1	1
ELME000231	DEG_APCC_DBOX_1	.R..L..[LIVM].	tPRHILLAVAn	7.67697345968e-4	O75367	78_86	0.2497222222222222	0.4215712260137745	1	0.6359290054767301	0.2792004755299831	0.6621926389241874	0.2852414619977738	0.2906563486157367	0.0230888	0.5951598191304006	0.2823614203871077	1	-0.275276	13	0	P61964	SM00320	34_73|76_115|118_157|160_199|202_242|245_287|290_331	7	7	1	0.0129927	0.0814375	NA	NA	NA	NA	NA	NA	NA	RRS1	1
ELME000231	DEG_APCC_DBOX_1	.R..L..[LIVM].	sSRSKLQTVYs	7.67697345968e-4	Q9BWF2	232_240	0.2682333333333333	0.4287280949939812	0	0.7782381337941738	0.2019660689838242	0.7148766269431714	0.3245356941444787	0.4239141782242989	0.3358236267540859	0.4944948390875454	0.2526276744081737	1	-0.455265	28	0	P61964	SM00320	34_73|76_115|118_157|160_199|202_242|245_287|290_331	7	7	1	0.0129927	0.0814375	NA	NA	NA	NA	NA	NA	NA	RRS1	1
ELME000231	DEG_APCC_DBOX_1	.R..L..[LIVM].	eRRAFLQAILe	7.67697345968e-4	P51531	1213_1221	0.5553333333333333	0.500232	0	0.6311357256221228	0.3058837017097967	0.507757	0.2775913546946043	0.4757022606561319	0.2997573884600109	0.5451443914413552	0.2134594449803503	1	-0.290228	11	0	O94979	SM00320	56_102|111_151|158_197|200_245|249_289|292_332	6	7	0.8571428571428571	0.0129927	0.0814375	NA	NA	NA	NA	NA	NA	NA	RRS1	1
ELME000231	DEG_APCC_DBOX_1	.R..L..[LIVM].	dLRTYLASVKa	7.67697345968e-4	O00499	65_73	0.2911888888888889	0.3845532464228539	1	0.6087729908774224	0.1898071614371725	0.143759	0.0434251	0.4664286854483227	0.3075286933812225	0.9072699804891632	0.0815676	1	-0.377021	20	0	Q6Q0C0	SM00320	385_424|428_465|468_504|509_545|548_585|588_629|632_669	7	7	1	0.0129927	0.0814375	NA	NA	NA	NA	NA	NA	NA	RRS1	1
ELME000232	DEG_APCC_KENBOX_2	.KEN.	pAKENGd	1.84312021952e-4	P19174	1214_1218	0.2572	0.4159699251123611	0	0.8236821408650079	0.112601	0.1525278110191557	0.1691966742711096	0.3122817919766003	0.296249	0.9646955216994448	0.0100328	0.54	0.2848099779076062	95	1	Q5JSH3	SM00320	499_539|596_634|637_676|678_720|728_770|773_814	6	7	0.8571428571428571	0.0129927	0.0814375	NA	NA	NA	NA	NA	NA	NA	RRS1	1
ELME000232	DEG_APCC_KENBOX_2	.KEN.	eDKENAf	1.84312021952e-4	P26358	643_647	0.22016	0.386038	0.4	0.8564699960866178	0.1953995276763555	0.7075784124550226	0.0697044	0.547242	0.2154902118675405	0.9902798622160924	0.0158086	1	-0.261973	12	0	O94979	SM00320	56_102|111_151|158_197|200_245|249_289|292_332	6	7	0.8571428571428571	0.0129927	0.0814375	NA	NA	NA	NA	NA	NA	NA	RRS1	1
ELME000232	DEG_APCC_KENBOX_2	.KEN.	iKKENTp	1.84312021952e-4	P52799	92_96	0.2845799999999999	0.3329780496926888	1	0.9809624115750158	0.0700272	0.9576337653577616	0.2010857310864306	0.9508704877768168	0.00443601	0.9739852437762614	0.0336677	1	-0.119159	2	0	Q5JSH3	SM00320	499_539|596_634|637_676|678_720|728_770|773_814	6	7	0.8571428571428571	0.0129927	0.0814375	NA	NA	NA	NA	NA	NA	NA	RRS1	1
ELME000232	DEG_APCC_KENBOX_2	.KEN.	sSKENEl	1.84312021952e-4	O95613	2643_2647	0.3564	0.418881	0	0.6165290671340731	0.1892432543505312	0.2198258478903579	0.2945107515168293	0.2914465640646521	0.2802313878608209	0.3099054049305755	0.275251	1	-0.190445	4	0	O60336	SM00320	79_120|123_164|167_204|268_306|337_372|379_427|468_507|510_552|556_597|604_644|647_689|692_731	12	7	1.7142857142857142	0.0129927	0.0814375	NA	NA	NA	NA	NA	NA	NA	RRS1	1
ELME000232	DEG_APCC_KENBOX_2	.KEN.	nGKENGt	1.84312021952e-4	Q03164	2745_2749	0.6859	0.3285254291696312	0	0.814742	0.0181361	0.6323654403512344	0.0774711	0.0885141	0.2582673866885867	0.7391081802147064	0.1366595458386772	1	-0.236737	8	0	O94979	SM00320	56_102|111_151|158_197|200_245|249_289|292_332	6	7	0.8571428571428571	0.0129927	0.0814375	NA	NA	NA	NA	NA	NA	NA	RRS1	1
ELME000342	DEG_APCC_TPR_1	.[ILM]R$	rGLR	1.36072888014e-5	Q92698	745_747	0.9096666666666668	0.4254856081744201	0	0.9511508275181842	0.0255584	0.9936225080803344	0.0358715	0.981941	0.0815352	0.9767499707844648	0.0259818	1	-0.0839604	1	0	Q14318	SM00028	228_261|272_305|306_339	3	8	0.375	0.00632477	0.03182	NA	NA	NA	NA	NA	NA	NA	RRS1	1
ELME000342	DEG_APCC_TPR_1	.[ILM]R$	pILR	1.36072888014e-5	Q8TF74	438_440	0.9236	0.739803	0	0.522661	0.3893122190952217	0.3971980600708713	0.3861639699530778	0.7627498216406229	0.1414884507656478	0.8530003609883634	0.2274131801512067	1	-0.238919	5	0	Q14318	SM00028	228_261|272_305|306_339	3	8	0.375	0.00632477	0.03182	NA	NA	NA	NA	NA	NA	NA	RRS1	1
ELME000342	DEG_APCC_TPR_1	.[ILM]R$	kKLR	1.36072888014e-5	Q8WY41	290_292	0.9935333333333332	0.7158900042235413	0	0.8570895237656402	0.0224142	0.7697174373997827	0.0977226	0.3533704708324385	0.4140029525225253	0.875342	0.0169325	1	-0.0952981	1	0	P50542	SM00028	369_402|488_521|522_555|556_589	4	8	0.5	0.00632477	0.03182	NA	NA	NA	NA	NA	NA	NA	RRS1	1
ELME000342	DEG_APCC_TPR_1	.[ILM]R$	yLIR	1.36072888014e-5	Q07820	348_350	0.3679333333333334	0.00233254	0	0.0962034	0.00519098	0.1911821587082151	0.1824488805128388	0.5963048062547494	0.3729908024858029	0.2313919859802021	0.2607213201067864	1	-0.377362	15	0	P49792	SM00028	60_93	1	8	0.125	0.00632477	0.03182	NA	NA	NA	NA	NA	NA	NA	RRS1	1
ELME000342	DEG_APCC_TPR_1	.[ILM]R$	kKLR	1.36072888014e-5	Q8WY41	290_292	0.9935333333333332	0.7158900042235413	0	0.8570895237656402	0.0224142	0.7697174373997827	0.0977226	0.3533704708324385	0.4140029525225253	0.875342	0.0169325	1	-0.0952981	1	0	Q14318	SM00028	228_261|272_305|306_339	3	8	0.375	0.00632477	0.03182	NA	NA	NA	NA	NA	NA	NA	RRS1	1
ELME000426	DEG_COP1_1	[STDE]{1,3}.{0,2}[TSDE].{2,3}VP[STDE]G{0,1}[FLIMVYPA]	lDSGFVPSVq	3.90631489431e-4	Q96SU4	109_116	0.196013	0.3952136912817851	0	0.9843513288532768	0.1637856234047883	0.7190336202030447	0.2640643006953819	0.592259	0.2771545935278141	0.9960094980307792	0.0986324	1	-0.0633724	1	0	O60336	SM00320	79_120|123_164|167_204|268_306|337_372|379_427|468_507|510_552|556_597|604_644|647_689|692_731	12	7	1.7142857142857142	0.0129927	0.0814375	NA	NA	NA	NA	NA	NA	NA	RRS1	1
ELME000426	DEG_COP1_1	[STDE]{1,3}.{0,2}[TSDE].{2,3}VP[STDE]G{0,1}[FLIMVYPA]	lSIGSALTVPSFp	3.90631489431e-4	Q96QT6	706_716	0.3209909090909091	0.4281412883444443	0	0.2262405624680805	0.3079764839720135	0.6087969349409099	0.218882	0.945947	0.1617100968242229	0.94472	0.1238282510816915	1	-0.175863	4	0	Q9ULV4	SM00320	66_109|119_159|162_202	3	7	0.42857142857142855	0.0129927	0.0814375	NA	NA	NA	NA	NA	NA	NA	RRS1	1
ELME000426	DEG_COP1_1	[STDE]{1,3}.{0,2}[TSDE].{2,3}VP[STDE]G{0,1}[FLIMVYPA]	kEGEEEVPEIq	3.90631489431e-4	Q6PJG2	941_949	0.6315	0.1825099706799032	0	0.7776903619818338	0.1992416907770989	0.577587	0.2308204346015833	0.977074	0.1618337149516224	0.9595353795176756	0.099872	1	-0.0776931	1	0	O60336	SM00320	79_120|123_164|167_204|268_306|337_372|379_427|468_507|510_552|556_597|604_644|647_689|692_731	12	7	1.7142857142857142	0.0129927	0.0814375	NA	NA	NA	NA	NA	NA	NA	RRS1	1
ELME000426	DEG_COP1_1	[STDE]{1,3}.{0,2}[TSDE].{2,3}VP[STDE]G{0,1}[FLIMVYPA]	gSDKISKEVVPSLa	3.90631489431e-4	P51587	380_391	0.3673666666666666	0.3995649165422355	0	0.8802916754687488	0.224414	0.8951216256704683	0.1604596527939565	0.517352	0.2817206468209612	0.849579	0.2136673250538914	1	-0.340351	16	0	O94979	SM00320	56_102|111_151|158_197|200_245|249_289|292_332	6	7	0.8571428571428571	0.0129927	0.0814375	NA	NA	NA	NA	NA	NA	NA	RRS1	1
ELME000426	DEG_COP1_1	[STDE]{1,3}.{0,2}[TSDE].{2,3}VP[STDE]G{0,1}[FLIMVYPA]	lDNGTCVPVPSPt	3.90631489431e-4	Q07954	4178_4188	0.392091	0.2587151480016607	0.5454545454545454	0.4653493571155382	0.2339167188431336	0.5835773766999901	0.2286706542484388	0.4003179815814859	0.1446223378496518	0.902095	0.1118667842255906	1	-0.402232	27	0	O43815	SM00320	452_491|505_544|558_597|646_692|695_734|737_780	6	7	0.8571428571428571	0.0129927	0.0814375	NA	NA	NA	NA	NA	NA	NA	RRS1	1
ELME000323	DEG_CRL4_CDT2_1	[NQ]{0,1}..[ILMV][ST][DEN][FY][FY].{2,3}[KR]{2,3}[^DE]	qNRKLTDFYPVRRSs	1.6237468954e-7	Q9NQR1	219_231	0.6351	0.6670150602226445	0	0.0129475	0.2332855060400383	0.0191211	0.2907636579815351	0.2728107184646139	0.2343204641488415	0.00428628	0.2415928778948101	1	-0.178862	4	0	O60336	SM00320	79_120|123_164|167_204|268_306|337_372|379_427|468_507|510_552|556_597|604_644|647_689|692_731	12	7	1.7142857142857142	0.0129927	0.0814375	NA	NA	NA	NA	NA	NA	NA	RRS1	1
ELME000323	DEG_CRL4_CDT2_1	[NQ]{0,1}..[ILMV][ST][DEN][FY][FY].{2,3}[KR]{2,3}[^DE]	nRKLTDFYPVRRSs	1.6237468954e-7	Q9NQR1	220_231	0.63145	0.6748381425213507	0	0.0179225	0.2443523201553382	0.0338259	0.3158748681606961	0.3477377186014566	0.2514997958766145	0.00724987	0.2564218614506783	1	-0.178862	4	0	Q5JSH3	SM00320	499_539|596_634|637_676|678_720|728_770|773_814	6	7	0.8571428571428571	0.0129927	0.0814375	NA	NA	NA	NA	NA	NA	NA	RRS1	1
ELME000323	DEG_CRL4_CDT2_1	[NQ]{0,1}..[ILMV][ST][DEN][FY][FY].{2,3}[KR]{2,3}[^DE]	qNRKLTDFYPVRRSs	1.6237468954e-7	Q9NQR1	219_231	0.6351	0.6670150602226445	0	0.0129475	0.2332855060400383	0.0191211	0.2907636579815351	0.2728107184646139	0.2343204641488415	0.00428628	0.2415928778948101	1	-0.178862	4	0	Q9NZJ0	SM00320	35_80|87_126|129_169|205_244|304_345|349_389	6	7	0.8571428571428571	0.0129927	0.0814375	NA	NA	NA	NA	NA	NA	NA	RRS1	1
ELME000323	DEG_CRL4_CDT2_1	[NQ]{0,1}..[ILMV][ST][DEN][FY][FY].{2,3}[KR]{2,3}[^DE]	gDFVTEFFKICRRKe	1.6237468954e-7	Q15042	326_338	0.1348538461538461	0.3112274333735749	0	0.8664083606085338	0.2197122600993478	0.3727996634060675	0.309588	0.202349	0.26617	0.9260941656230104	0.2080537080906468	1	-0.201701	6	0	O60336	SM00320	79_120|123_164|167_204|268_306|337_372|379_427|468_507|510_552|556_597|604_644|647_689|692_731	12	7	1.7142857142857142	0.0129927	0.0814375	NA	NA	NA	NA	NA	NA	NA	RRS1	1
ELME000323	DEG_CRL4_CDT2_1	[NQ]{0,1}..[ILMV][ST][DEN][FY][FY].{2,3}[KR]{2,3}[^DE]	qTSMTDFYHSKRRLi	1.6237468954e-7	P38936	145_157	0.7017076923076924	0.5827770733128091	0	0.00173481	0.1656647301345264	0.00197694	0.1637590827204577	0.1301119368337873	0.0563253	7.607475527139e-4	0.1623202891885724	0	6.026000871803486	169	8	O94979	SM00320	56_102|111_151|158_197|200_245|249_289|292_332	6	7	0.8571428571428571	0.0129927	0.0814375	NA	NA	NA	NA	NA	NA	NA	RRS1	1
ELME000324	DEG_CRL4_CDT2_2	[NQ]{0,1}..[ILMV]T[DEN][HMFY][FMY].{2,3}[KR]{2,3}[^DE]	rQTSMTDFYHSKRRLi	2.23694367959e-7	P38936	144_157	0.7059071428571428	0.5890783974948569	0	3.782060238994e-4	0.151126	4.928944494192e-4	0.1493770556409695	0.1150494211478404	0.0507439	1.475714674725e-4	0.1479212611299655	0	6.026000871803486	169	8	Q9NZJ0	SM00320	35_80|87_126|129_169|205_244|304_345|349_389	6	7	0.8571428571428571	0.0129927	0.0814375	NA	NA	NA	NA	NA	NA	NA	RRS1	1
ELME000324	DEG_CRL4_CDT2_2	[NQ]{0,1}..[ILMV]T[DEN][HMFY][FMY].{2,3}[KR]{2,3}[^DE]	qTSMTDFYHSKRRLi	2.23694367959e-7	P38936	145_157	0.7017076923076924	0.5827770733128091	0	0.00173481	0.1656647301345264	0.00197694	0.1637590827204577	0.1301119368337873	0.0563253	7.607475527139e-4	0.1623202891885724	0	6.026000871803486	169	8	O94979	SM00320	56_102|111_151|158_197|200_245|249_289|292_332	6	7	0.8571428571428571	0.0129927	0.0814375	NA	NA	NA	NA	NA	NA	NA	RRS1	1
ELME000324	DEG_CRL4_CDT2_2	[NQ]{0,1}..[ILMV]T[DEN][HMFY][FMY].{2,3}[KR]{2,3}[^DE]	qNRKLTDFYPVRRSs	2.23694367959e-7	Q9NQR1	219_231	0.6351	0.6670150602226445	0	0.0129475	0.2332855060400383	0.0191211	0.2907636579815351	0.2728107184646139	0.2343204641488415	0.00428628	0.2415928778948101	1	-0.178862	4	0	Q9ULV4	SM00320	66_109|119_159|162_202	3	7	0.42857142857142855	0.0129927	0.0814375	NA	NA	NA	NA	NA	NA	NA	RRS1	1
ELME000324	DEG_CRL4_CDT2_2	[NQ]{0,1}..[ILMV]T[DEN][HMFY][FMY].{2,3}[KR]{2,3}[^DE]	qTSMTDFYHSKRRLi	2.23694367959e-7	P38936	145_157	0.7017076923076924	0.5827770733128091	0	0.00173481	0.1656647301345264	0.00197694	0.1637590827204577	0.1301119368337873	0.0563253	7.607475527139e-4	0.1623202891885724	0	6.026000871803486	169	8	O43815	SM00320	452_491|505_544|558_597|646_692|695_734|737_780	6	7	0.8571428571428571	0.0129927	0.0814375	NA	NA	NA	NA	NA	NA	NA	RRS1	1
ELME000324	DEG_CRL4_CDT2_2	[NQ]{0,1}..[ILMV]T[DEN][HMFY][FMY].{2,3}[KR]{2,3}[^DE]	gDFVTEFFKICRRKe	2.23694367959e-7	Q15042	326_338	0.1348538461538461	0.3112274333735749	0	0.8664083606085338	0.2197122600993478	0.3727996634060675	0.309588	0.202349	0.26617	0.9260941656230104	0.2080537080906468	1	-0.201701	6	0	Q9ULV4	SM00320	66_109|119_159|162_202	3	7	0.42857142857142855	0.0129927	0.0814375	NA	NA	NA	NA	NA	NA	NA	RRS1	1
ELME000389	DEG_Kelch_actinfilin_1	[AP]P[MV][IM]V	gAPVIVp	2.14841238984e-6	Q9Y618	1526_1530	0.55266	0.8084004803638655	0	0.152845	0.1871826133441115	0.5100898713162781	0.1543896440362574	0.56552	0.0958753	0.7977825130066256	0.1657331092728235	1	-0.36181	47	0	Q86V97	SM00612	436_484	1	6	0.16666666666666666	0.00279467	0.0136301	NA	NA	NA	NA	NA	NA	NA	RRS1	1
ELME000390	DEG_Kelch_Keap1_1	[DNS].[DES][TNS]GE	vDPSTGEl	5.95038132581e-5	Q13501	347_352	0.7578999999999999	0.9339189744202288	0	6.675155134224e-4	0.13961	0.022926	0.0140047	0.2345716003039556	0.1065098087728245	0.2212297687791973	0.1129673109164133	0.074	3.26147	29	1	Q86V97	SM00612	436_484	1	6	0.16666666666666666	0.00279467	0.0136301	NA	NA	NA	NA	NA	NA	NA	RRS1	1
ELME000390	DEG_Kelch_Keap1_1	[DNS].[DES][TNS]GE	sSGSTGEs	5.95038132581e-5	O14686	2598_2603	0.6518833333333333	0.8470134495608032	0	0.9816389152462688	0.0950706	0.9307787601757398	0.1738939220263034	0.9634468147255238	0.1515452687963255	0.6850881054251787	0.1510951059749971	1	-0.0776931	2	0	Q86V97	SM00612	436_484	1	6	0.16666666666666666	0.00279467	0.0136301	NA	NA	NA	NA	NA	NA	NA	RRS1	1
ELME000390	DEG_Kelch_Keap1_1	[DNS].[DES][TNS]GE	qDYSTGEr	5.95038132581e-5	Q9UQB3	141_146	0.54445	0.7026014403087606	0	0.1318859339944503	0.2230020367767804	0.9898005883021828	0.0778097	0.9907945816539084	0.1207048090023474	0.9844988553005888	0.0430057	1	-0.127515	8	0	Q86V97	SM00612	436_484	1	6	0.16666666666666666	0.00279467	0.0136301	NA	NA	NA	NA	NA	NA	NA	RRS1	1
ELME000390	DEG_Kelch_Keap1_1	[DNS].[DES][TNS]GE	pSSSNGEp	5.95038132581e-5	Q9BZ72	288_293	0.82495	0.6848369154982447	0	0.5933551581509445	0.2367079996474244	0.9333178996950464	0.1646487003867567	0.0810925	0.2380227351108028	0.4051327002294042	0.294445	1	-0.0447661	1	0	Q86V97	SM00612	436_484	1	6	0.16666666666666666	0.00279467	0.0136301	NA	NA	NA	NA	NA	NA	NA	RRS1	1
ELME000390	DEG_Kelch_Keap1_1	[DNS].[DES][TNS]GE	ySHESGEq	5.95038132581e-5	O15055	530_535	0.7072833333333333	0.6481462339870819	0	0.8197239655257726	0.0956458	0.9224373912440555	0.0344846	0.250586	0.167951	0.9474038516995832	0.0523009	1	-0.188693	15	0	Q86V97	SM00612	436_484	1	6	0.16666666666666666	0.00279467	0.0136301	NA	NA	NA	NA	NA	NA	NA	RRS1	1
ELME000392	DEG_Kelch_KLHL3_1	E.EE.E[AV]DQH	pEPEEPEADQHq	5.476943165e-10	Q96J92	557_566	0.7691399999999999	0.882982	0	0.1472540767322253	0.0217322	0.0164223	0.0514683	0.119469	0.0223945	0.00170958	0.1306044119490268	0.001	14.894156175747463	4	2	Q86V97	SM00612	436_484	1	6	0.16666666666666666	0.00279467	0.0136301	NA	NA	NA	NA	NA	NA	NA	RRS1	1
ELME000184	DEG_MDM2_SWIB_1	F[^P]{3}W[^P]{2,3}[VIL]	qFDSAWQEMLn	2.12465805842e-5	O60239	151_159	0.4139777777777778	0.430492	1	0.1553580650980229	0.1426284893618314	0.2484080559125951	0.1326336992785536	0.2901498741485056	0.2963575965930957	0.084172	0.1384585062654854	1	-0.120114	12	0	O15151	PF02201	29_91	1	1	1	2.451461070798e-4	2.451461070798e-4	NA	NA	NA	NA	NA	NA	NA	RRS1	1
ELME000184	DEG_MDM2_SWIB_1	F[^P]{3}W[^P]{2,3}[VIL]	iFVLIWCLVIf	2.12465805842e-5	P13569	861_869	1e-4	0.0141355	0.8888888888888888	0.7949524944686339	0.1586285029336495	0.8424207210176844	0.1383555701879971	0.6247499539564386	0.1165300534712437	0.6197710605145339	0.2100954391307055	1	-0.105463	7	0	O15151	PF02201	29_91	1	1	1	2.451461070798e-4	2.451461070798e-4	NA	NA	NA	NA	NA	NA	NA	RRS1	1
ELME000184	DEG_MDM2_SWIB_1	F[^P]{3}W[^P]{2,3}[VIL]	lFWTDWDASLp	2.12465805842e-5	Q07954	1402_1410	0.1670888888888889	0.2441739507090375	1	0.2200424862868461	0.3644009506684828	0.4627019053819375	0.3123337682396803	0.8577427544953378	0.2537754649821611	0.1734408797154032	0.3686721002975441	1	-0.227673	27	0	O15151	PF02201	29_91	1	1	1	2.451461070798e-4	2.451461070798e-4	NA	NA	NA	NA	NA	NA	NA	RRS1	1
ELME000184	DEG_MDM2_SWIB_1	F[^P]{3}W[^P]{2,3}[VIL]	kFTQVWEAMVl	2.12465805842e-5	Q9Y4K1	1712_1720	0.2155888888888888	0.212561	0.5555555555555556	0.5950817787338523	0.3073204772488629	0.5213186261926679	0.3154739413331477	0.6277493500435316	0.2877588241358838	0.4152911804986091	0.3279400734527691	NA	NA	NA	NA	Q00987	PF02201	29_95	1	1	1	2.451461070798e-4	2.451461070798e-4	NA	NA	NA	NA	NA	NA	NA	RRS1	1
ELME000184	DEG_MDM2_SWIB_1	F[^P]{3}W[^P]{2,3}[VIL]	vFQSWWDRNLg	2.12465805842e-5	Q92934	151_159	0.4283888888888889	0.4258645183944546	1	0.9864544511857366	0.0339012	0.9195664866359738	0.1770925052719585	0.7028433582637981	0.2654646682667337	0.991454	0.0462165	1	-0.229416	23	0	O15151	PF02201	29_91	1	1	1	2.451461070798e-4	2.451461070798e-4	NA	NA	NA	NA	NA	NA	NA	RRS1	1
ELME000351	DEG_Nend_UBRbox_1	^M{0,1}[RK][^P].	#NAME?	2.0635921557e-4	P09619	1_4	0.575225	0.3016565516376395	0	0.9566068155398793	0.0603624	0.7855800739551184	0.2376367581324167	0.7282456765063876	0.2543913624091037	0.9120749206943216	0.0887184	1	-0.0776931	27	0	O95071	SM00396	1177_1244	1	1	1	3.432045499117e-4	3.432045499117e-4	NA	NA	NA	NA	NA	NA	NA	RRS1	1
ELME000351	DEG_Nend_UBRbox_1	^M{0,1}[RK][^P].	#NAME?	2.0635921557e-4	P21860	1_4	0.61435	0.420223	0	0.7075317517991027	0.1008233311145599	0.4447357187419984	0.1463893403750263	0.7589086401597545	0.0922499	0.5785217431705482	0.0929164	1	-0.127515	51	0	O95071	SM00396	1177_1244	1	1	1	3.432045499117e-4	3.432045499117e-4	NA	NA	NA	NA	NA	NA	NA	RRS1	1
ELME000351	DEG_Nend_UBRbox_1	^M{0,1}[RK][^P].	#NAME?	2.0635921557e-4	Q8TDY2	1_4	0.429675	0.0649926	0	0.530167	0.2817464367096852	0.2931318840968933	0.023738	0.3395080223103005	0.3317806576694526	0.9501258474780718	0.0302813	1	-0.0952981	32	0	O95071	SM00396	1177_1244	1	1	1	3.432045499117e-4	3.432045499117e-4	NA	NA	NA	NA	NA	NA	NA	RRS1	1
ELME000351	DEG_Nend_UBRbox_1	^M{0,1}[RK][^P].	#NAME?	2.0635921557e-4	P10721	1_4	0.601075	0.2157728314646013	0	0.7858898854999413	0.1331211093451494	0.91797504609505165	0.0130422	0.6479	0.00266762	0.5802781140241928	0.2719154268598421	1	-0.114766	58	0	O95071	SM00396	1177_1244	1	1	1	3.432045499117e-4	3.432045499117e-4	NA	NA	NA	NA	NA	NA	NA	RRS1	1
ELME000351	DEG_Nend_UBRbox_1	^M{0,1}[RK][^P].	#NAME?	2.0635921557e-4	O75084	1_4	0.76675	0.4159773092487754	0	0.9156572746112572	0.00191002	0.045072	0.3341820053683494	0.0119328	0.3079970271317412	0.8828318812029948	0.00381309	1	-0.0447661	18	0	O95071	SM00396	1177_1244	1	1	1	3.432045499117e-4	3.432045499117e-4	NA	NA	NA	NA	NA	NA	NA	RRS1	1
ELME000352	DEG_Nend_UBRbox_2	^M{0,1}([ED]).	#NAME?	2.5370818551e-4	O43497	1_3	0.9932	0.98677	0	0.4949923478508737	0.2561819031957327	0.7954837299231841	0.1320183628861175	0.5783778810420099	0.00700808	0.7950035502344586	0.1654532028631929	1	-0.0316386	2	0	O95071	SM00396	1177_1244	1	1	1	3.432045499117e-4	3.432045499117e-4	NA	NA	NA	NA	NA	NA	NA	RRS1	1
ELME000352	DEG_Nend_UBRbox_2	^M{0,1}([ED]).	#NAME?	2.5370818551e-4	Q14790	1_3	0.6887333333333333	0.3369125459398805	1	0.5479932671180248	0.0716539	0.1032433193103842	0.0989298	0.5236161222850774	0.00549709	0.5871003494210114	0.1309429669231227	1	-0.119159	56	0	O95071	SM00396	1177_1244	1	1	1	3.432045499117e-4	3.432045499117e-4	NA	NA	NA	NA	NA	NA	NA	RRS1	1
ELME000352	DEG_Nend_UBRbox_2	^M{0,1}([ED]).	#NAME?	2.5370818551e-4	O14686	1_3	0.9855	0.9948192358611192	0	0.1370928770928343	3.304163975332e-4	3.102233480878e-4	0.1345660849011336	0.274812	0.0332072	0.4912267091599274	0.1318821388798404	1	-0.0316386	2	0	O95071	SM00396	1177_1244	1	1	1	3.432045499117e-4	3.432045499117e-4	NA	NA	NA	NA	NA	NA	NA	RRS1	1
ELME000352	DEG_Nend_UBRbox_2	^M{0,1}([ED]).	#NAME?	2.5370818551e-4	O60353	1_3	0.2242666666666666	0.0057275	0	0.7546472017811212	0.1762571490387177	0.7247408878832835	0.2745094728069593	0.0845954	0.3329465782883532	0.5471382559075694	0.3459975407353489	NA	NA	NA	NA	O95071	SM00396	1177_1244	1	1	1	3.432045499117e-4	3.432045499117e-4	NA	NA	NA	NA	NA	NA	NA	RRS1	1
ELME000352	DEG_Nend_UBRbox_2	^M{0,1}([ED]).	#NAME?	2.5370818551e-4	P11473	1_3	0.8936000000000001	0.4485711977080475	0	0.8313779179285645	0.0483568	0.2366404279054096	0.0406048	0.5465422125334816	0.1966514263204927	0.678337	0.0849491	1	-0.100504	44	0	O95071	SM00396	1177_1244	1	1	1	3.432045499117e-4	3.432045499117e-4	NA	NA	NA	NA	NA	NA	NA	RRS1	1
ELME000353	DEG_Nend_UBRbox_3	^M{0,1}([NQ]).	#NAME?	1.64535295259e-4	O15169	1_3	0.9381666666666666	0.6575795722538286	0	0.7180936947963534	0.0732299	0.7128911931195901	0.2804685207869978	0.8434321751772846	0.1530974877419998	0.7024481924128492	0.1677088108694827	1	-0.131507	54	0	O95071	SM00396	1177_1244	1	1	1	3.432045499117e-4	3.432045499117e-4	NA	NA	NA	NA	NA	NA	NA	RRS1	1
ELME000353	DEG_Nend_UBRbox_3	^M{0,1}([NQ]).	#NAME?	1.64535295259e-4	P13569	1_3	0.8187000000000001	0.2866651706777042	0	0.4300876556230846	0.1679726091489707	0.279487	0.00792614	0.80732	0.00870303	0.9588608600685938	0.0137599	1	0	7	0	O95071	SM00396	1177_1244	1	1	1	3.432045499117e-4	3.432045499117e-4	NA	NA	NA	NA	NA	NA	NA	RRS1	1
ELME000353	DEG_Nend_UBRbox_3	^M{0,1}([NQ]).	#NAME?	1.64535295259e-4	P54829	1_3	0.9258666666666668	0.5264047224671987	0	0.9906698485658596	0.0027721	0.970872	0.0356791	0.998408	0.00808921	0.9807113100756312	0.0241114	1	-0.0548546	14	0	O95071	SM00396	1177_1244	1	1	1	3.432045499117e-4	3.432045499117e-4	NA	NA	NA	NA	NA	NA	NA	RRS1	1
ELME000353	DEG_Nend_UBRbox_3	^M{0,1}([NQ]).	#NAME?	1.64535295259e-4	O43353	1_3	0.7164666666666667	0.2779617213212072	0	0.8650045773860926	0.167893	0.8951550667941064	0.0741748	0.5160759428636524	0.3140909821137373	0.8556621815923138	0.1649753143779346	1	-0.0447661	7	0	O95071	SM00396	1177_1244	1	1	1	3.432045499117e-4	3.432045499117e-4	NA	NA	NA	NA	NA	NA	NA	RRS1	1
ELME000353	DEG_Nend_UBRbox_3	^M{0,1}([NQ]).	#NAME?	1.64535295259e-4	O15055	1_3	0.9635	0.9969610014145722	0	0.6526823547678335	0.1372000485264213	0.0942735	0.2940408387292381	0.1168038973565353	0.0470429	0.4455697628431107	0.2654134483350399	1	-0.0708881	15	0	O95071	SM00396	1177_1244	1	1	1	3.432045499117e-4	3.432045499117e-4	NA	NA	NA	NA	NA	NA	NA	RRS1	1
ELME000354	DEG_Nend_UBRbox_4	^M{0,1}(C).	#NAME?	1.76792442755e-5	O00198	1_3	0.618	0.1404223735145647	1	0.2416215887791475	0.00673662	0.2420094444434495	0.0061914	0.2414377761963191	0.00650368	0.240064	0.00640295	1	-0.0316386	2	0	O95071	SM00396	1177_1244	1	1	1	3.432045499117e-4	3.432045499117e-4	NA	NA	NA	NA	NA	NA	NA	RRS1	1
ELME000354	DEG_Nend_UBRbox_4	^M{0,1}(C).	#NAME?	1.76792442755e-5	P62736	1_3	0.7448	0.3655726693398891	0	0.9930595947766766	0.0264025	0.6489707770183375	0.3188585205845115	0.9730291141227126	0.1021538902971007	0.9928607295922712	0.00215558	1	-0.0447661	7	0	O95071	SM00396	1177_1244	1	1	1	3.432045499117e-4	3.432045499117e-4	NA	NA	NA	NA	NA	NA	NA	RRS1	1
ELME000354	DEG_Nend_UBRbox_4	^M{0,1}(C).	#NAME?	1.76792442755e-5	Q00987	1_3	0.9193333333333332	0.4416891629299954	0	0.66846	0.0908921	0.647535	0.00266516	0.7910360200944633	0.0248481	0.6517229026619189	0.2022296800914783	1	-0.219786	130	0	O95071	SM00396	1177_1244	1	1	1	3.432045499117e-4	3.432045499117e-4	NA	NA	NA	NA	NA	NA	NA	RRS1	1
ELME000248	DEG_ODPH_VHL_1	[IL]A(P).{6,8}[FLIVM].[FLIVM]	kIAPPPVVSSGPFLFi	7.03776543919e-5	O14786	107_120	0.12145	0.2976459773194464	1	0.4375736996134121	0.2165819114928909	0.4388416761800417	0.2176435829019056	0.2795619356782622	0.0105308	0.1959238968258451	0.2329417399110528	1	-0.0776931	3	0	Q9GZT9	SM00702	205_391	1	1	1	7.844675426554e-4	7.844675426554e-4	NA	NA	NA	NA	NA	NA	NA	RRS1	1
ELME000248	DEG_ODPH_VHL_1	[IL]A(P).{6,8}[FLIVM].[FLIVM]	sIAPLFVQENYIHVk	7.03776543919e-5	P35251	880_892	0.0527	0.2407987693279441	0	0.6724330549828301	0.2687397056137204	0.7755807319517615	0.2981998629312453	0.901414	0.2124853523287693	0.5281973161375421	0.2757638499454775	1	-0.0316386	5	0	Q9GZT9	SM00702	205_391	1	1	1	7.844675426554e-4	7.844675426554e-4	NA	NA	NA	NA	NA	NA	NA	RRS1	1
ELME000248	DEG_ODPH_VHL_1	[IL]A(P).{6,8}[FLIVM].[FLIVM]	vLAPLLYPEKRDILMd	7.03776543919e-5	A5YKK6	223_236	0.1662214285714285	0.3353694632271735	0	0.1302598633101107	0.3195963798851448	0.1376604609896739	0.3128451413568277	0.2037483554388247	0.3053475229150615	0.0441194	0.2974630310192888	1	-0.0839604	9	0	Q9GZT9	SM00702	205_391	1	1	1	7.844675426554e-4	7.844675426554e-4	NA	NA	NA	NA	NA	NA	NA	RRS1	1
ELME000248	DEG_ODPH_VHL_1	[IL]A(P).{6,8}[FLIVM].[FLIVM]	gLAPSVDFQQSVTVv	7.03776543919e-5	Q9NZJ0	209_221	0.3308538461538461	0.3656782289740558	1	0.8680409164487073	0.1656550219319112	0.1861983342601858	0.1795934904405706	0.6983040273584673	0.1916522960320946	0.6545058506951521	0.244931	1	0	1	0	Q9GZT9	SM00702	205_391	1	1	1	7.844675426554e-4	7.844675426554e-4	NA	NA	NA	NA	NA	NA	NA	RRS1	1
ELME000248	DEG_ODPH_VHL_1	[IL]A(P).{6,8}[FLIVM].[FLIVM]	iLAPSSLRPVDMLLr	7.03776543919e-5	P42858	1641_1653	0.0544692	0.1046359791677034	0	0.2162805708326145	0.306722	0.4280110820569673	0.2201145213989921	0.4696074591731615	0.2621831794512565	0.449796	0.2882811605406157	0.097	2.698833236993396	175	1	Q9GZT9	SM00702	205_391	1	1	1	7.844675426554e-4	7.844675426554e-4	NA	NA	NA	NA	NA	NA	NA	RRS1	1
ELME000289	DEG_SCF_FBW7_1	[LIVMP].{0,2}(T)P..([ST])	iLDTPVTSt	7.1383259477e-4	P22736	246_252	0.6065571428571428	0.5480735726453952	0	0.779262	0.163376	0.913338	0.208937	0.5600885490709049	0.2705990413335891	0.95271	0.1389263555948507	0.466	0.5662187402195542	83	1	O43815	SM00320	452_491|505_544|558_597|646_692|695_734|737_780	6	7	0.8571428571428571	0.0129927	0.0814375	NA	NA	NA	NA	NA	NA	NA	RRS1	1
ELME000289	DEG_SCF_FBW7_1	[LIVMP].{0,2}(T)P..([ST])	rVTPRSSd	7.1383259477e-4	O60500	204_209	0.3447499999999999	0.4270482249089618	1	0.1866038776565132	0.1794446733441916	0.1539084737070333	0.0617323	0.1322276578014924	0.048821	0.2720886197256831	0.1805466088478939	1	-0.0776931	1	0	P61964	SM00320	34_73|76_115|118_157|160_199|202_242|245_287|290_331	7	7	1	0.0129927	0.0814375	NA	NA	NA	NA	NA	NA	NA	RRS1	1
ELME000289	DEG_SCF_FBW7_1	[LIVMP].{0,2}(T)P..([ST])	aVVRTPPKSp	7.1383259477e-4	P10636	545_552	0.7228	0.9378231150982912	0	0.5880582835355511	0.2738203452510222	0.8153617920410017	0.0356952	0.3410890887636897	0.0915013	0.8054337924001396	0.0948435	1	-0.387206	19	0	O43815	SM00320	452_491|505_544|558_597|646_692|695_734|737_780	6	7	0.8571428571428571	0.0129927	0.0814375	NA	NA	NA	NA	NA	NA	NA	RRS1	1
ELME000289	DEG_SCF_FBW7_1	[LIVMP].{0,2}(T)P..([ST])	eLTPQLSq	7.1383259477e-4	Q9BZF2	384_389	0.3490999999999999	0.4450667468211631	0	0.6447897931137943	0.2384208817753493	0.7481731098365432	0.2238320917276411	0.6935766245704408	0.1730486469307302	0.2641963192744048	0.2522432640284962	NA	NA	NA	NA	Q5JSH3	SM00320	499_539|596_634|637_676|678_720|728_770|773_814	6	7	0.8571428571428571	0.0129927	0.0814375	NA	NA	NA	NA	NA	NA	NA	RRS1	1
ELME000289	DEG_SCF_FBW7_1	[LIVMP].{0,2}(T)P..([ST])	sLLTPPASp	7.1383259477e-4	Q96N67	1140_1146	0.3118714285714286	0.3343624006940172	0	0.8889334103261826	0.2004248681875275	0.7605783787310308	0.1839083468511045	0.8362568145459783	0.2390923197842521	0.8923566219925503	0.2120581161096043	1	-0.255393	10	0	Q9ULV4	SM00320	66_109|119_159|162_202	3	7	0.42857142857142855	0.0129927	0.0814375	NA	NA	NA	NA	NA	NA	NA	RRS1	1
ELME000292	DEG_SCF_FBW7_2	[LIVMP].{0,2}(T)P..E	dLEGTPYLEs	3.88223290684e-4	P38398	1558_1565	0.5970249999999999	0.7114265795310809	0	0.3016609500930637	0.0835109	0.278143	0.197822	0.0495634	0.1179152332383594	0.00971681	0.0781697	0.07	1.9872841523152405	211	4	O43815	SM00320	452_491|505_544|558_597|646_692|695_734|737_780	6	7	0.8571428571428571	0.0129927	0.0814375	NA	NA	NA	NA	NA	NA	NA	RRS1	1
ELME000292	DEG_SCF_FBW7_2	[LIVMP].{0,2}(T)P..E	aPGTPPREa	3.88223290684e-4	Q8WXD9	735_741	0.8263428571428572	0.931016	0	0.9120777068453876	0.2060544797751293	0.3256065621279249	0.358945	0.6387009286954137	0.1713892302802469	0.3887375321883274	0.3063521214023244	NA	NA	NA	NA	Q9ULV4	SM00320	66_109|119_159|162_202	3	7	0.42857142857142855	0.0129927	0.0814375	NA	NA	NA	NA	NA	NA	NA	RRS1	1
ELME000292	DEG_SCF_FBW7_2	[LIVMP].{0,2}(T)P..E	vLTPHTEe	3.88223290684e-4	Q02078	107_112	0.56045	0.5773866333607343	1	0.4881624653791485	0.1133267037255583	0.1943606097555155	0.1839302693260806	0.3616548144337175	0.3295707362879833	0.0568331	0.0865935	1	-0.261973	10	0	Q9NZJ0	SM00320	35_80|87_126|129_169|205_244|304_345|349_389	6	7	0.8571428571428571	0.0129927	0.0814375	NA	NA	NA	NA	NA	NA	NA	RRS1	1
ELME000292	DEG_SCF_FBW7_2	[LIVMP].{0,2}(T)P..E	lIPTPDKEd	3.88223290684e-4	P24864	75_81	0.4787428571428571	0.4466075123479062	0	0.1100705194160975	0.0740513	0.00887291	0.0365494	0.0556297	0.0729523	0.1055113593617199	0.1431345207023656	0.041	4.836346131372218	6	1	O94979	SM00320	56_102|111_151|158_197|200_245|249_289|292_332	6	7	0.8571428571428571	0.0129927	0.0814375	NA	NA	NA	NA	NA	NA	NA	RRS1	1
ELME000292	DEG_SCF_FBW7_2	[LIVMP].{0,2}(T)P..E	qLTPEAEe	3.88223290684e-4	Q9UQ84	823_828	0.4911166666666666	0.4160528690580139	0	0.0107037	0.3367573717167345	0.7514460182877106	0.0871487	0.431737	0.00695297	0.9042378694695272	0.0397123	1	-0.236737	8	0	P61964	SM00320	34_73|76_115|118_157|160_199|202_242|245_287|290_331	7	7	1	0.0129927	0.0814375	NA	NA	NA	NA	NA	NA	NA	RRS1	1
ELME000269	DEG_SCF_TRCP1_1	D(S)G.{2,3}([ST])	gDSGSRRSt	1.26395307444e-4	Q9C0I3	3_9	0.7729999999999999	0.8200713853400667	0	0.7613659937745471	0.2635995973614282	0.6179674811019253	0.1690843221146579	0.5585124588123398	0.093718	0.619808	0.1647873857707929	1	-0.217072	5	0	Q9ULV4	SM00320	66_109|119_159|162_202	3	7	0.42857142857142855	0.0129927	0.0814375	NA	NA	NA	NA	NA	NA	NA	RRS1	1
ELME000269	DEG_SCF_TRCP1_1	D(S)G.{2,3}([ST])	eDSGFNSl	1.26395307444e-4	Q4G163	333_338	0.5590833333333333	0.5174509996306769	0	0.0133336	0.0536419	0.00825479	0.0178868	0.0970866	0.0788471	0.00549527	0.0522941	1	-0.105463	2	0	Q9ULV4	SM00320	66_109|119_159|162_202	3	7	0.42857142857142855	0.0129927	0.0814375	NA	NA	NA	NA	NA	NA	NA	RRS1	1
ELME000269	DEG_SCF_TRCP1_1	D(S)G.{2,3}([ST])	rDSGKVTTv	1.26395307444e-4	P49840	96_102	0.4994	0.5093050844659682	0	0.9311366650409584	0.0587155	0.0388231	0.00481357	0.00801096	0.1124097791432179	0.3167459441577275	0.2113110437958964	1	-0.193525	5	0	Q6Q0C0	SM00320	385_424|428_465|468_504|509_545|548_585|588_629|632_669	7	7	1	0.0129927	0.0814375	NA	NA	NA	NA	NA	NA	NA	RRS1	1
ELME000269	DEG_SCF_TRCP1_1	D(S)G.{2,3}([ST])	lDSGFVPSv	1.26395307444e-4	Q96SU4	109_115	0.1906857142857143	0.3936591415360423	0	0.9041472188982356	0.2277902843508413	0.9013110997600672	0.24311086155524891	0.7632049739028668	0.2543857200336786	0.9926554397218792	0.0623598	1	-0.0633724	1	0	Q9ULV4	SM00320	66_109|119_159|162_202	3	7	0.42857142857142855	0.0129927	0.0814375	NA	NA	NA	NA	NA	NA	NA	RRS1	1
ELME000269	DEG_SCF_TRCP1_1	D(S)G.{2,3}([ST])	lDSGRKTr	1.26395307444e-4	Q14980	1799_1804	0.4164666666666667	0.4885258811362029	0	0.4439338556851147	0.2480997043056696	0.3808986993049837	0.2185098649898149	0.3155899654017668	0.0925501	0.4307374436611267	0.2394340258957999	1	-0.255015	10	0	Q9ULV4	SM00320	66_109|119_159|162_202	3	7	0.42857142857142855	0.0129927	0.0814375	NA	NA	NA	NA	NA	NA	NA	RRS1	1
ELME000388	DEG_SPOP_SBC_1	[AVP].[ST][ST][ST]	nPSSTTs	9.37962911545e-4	Q6VAB6	521_525	0.78062	0.2925872290550205	0	0.4678562819121801	0.1712017975826175	0.1899898071078219	0.0912801	0.0775395	0.0203859	0.1471926113990905	0.2393190011417803	1	-0.160581	6	0	Q93009	SM00061	70_176	1	1	1	5.883506569915e-4	5.883506569915e-4	NA	NA	NA	NA	NA	NA	NA	RRS1	1
ELME000388	DEG_SPOP_SBC_1	[AVP].[ST][ST][ST]	kPSSSSp	9.37962911545e-4	Q14694	351_355	0.37852	0.4204282498721617	0	0.6226843164352969	0.1231426635462649	0.6179266870948772	0.2423405094063577	0.3267213102718809	0.2781079028049265	0.7711287827487766	0.07605	1	-0.127515	2	0	O43791	SM00061	36_142	1	1	1	5.883506569915e-4	5.883506569915e-4	NA	NA	NA	NA	NA	NA	NA	RRS1	1
ELME000388	DEG_SPOP_SBC_1	[AVP].[ST][ST][ST]	tVSTSSl	9.37962911545e-4	P29353	236_240	0.14558	0.4178508559911671	1	0.9060799604187264	0.0978618	0.4460779715805815	0.3349609832454003	0.5422104930913136	0.3406636714554973	0.8512443073217518	0.0689609	1	-0.391216	36	0	Q9Y4K3	SM00061	355_482	1	1	1	5.883506569915e-4	5.883506569915e-4	NA	NA	NA	NA	NA	NA	NA	RRS1	1
ELME000388	DEG_SPOP_SBC_1	[AVP].[ST][ST][ST]	tPISSSm	9.37962911545e-4	Q2KHR2	931_935	0.32006	0.4264175181118426	0	0.7805915828856815	0.1418015225339293	0.7988084341136525	0.2084567334002875	0.4983355686958505	5.213035559442e-4	0.0205087	0.3594930031632953	NA	NA	NA	NA	O43791	SM00061	36_142	1	1	1	5.883506569915e-4	5.883506569915e-4	NA	NA	NA	NA	NA	NA	NA	RRS1	1
ELME000388	DEG_SPOP_SBC_1	[AVP].[ST][ST][ST]	rPCTSTp	9.37962911545e-4	Q14694	455_459	0.15494	0.2613800555819833	1	0.542776	0.2235584794856307	0.2361884182395704	0.0812207	0.583136	0.2480550338721802	0.535448	0.249964	1	-0.127515	2	0	Q9Y4K3	SM00061	355_482	1	1	1	5.883506569915e-4	5.883506569915e-4	NA	NA	NA	NA	NA	NA	NA	RRS1	1
ELME000304	DOC_AGCK_PIF_1	F..[FWY][ST][FY]	eFESFSFd	3.84269210321e-6	P42574	247_252	0.0637	0.0288179	1	0.950547	0.1966054771869227	0.6915432590818112	0.3515562968910352	0.8596366707528342	0.2638893135767088	0.9139285377908664	0.204221	0.038	2.7369067013234627	28	3	P11802	SM00220	6_295	1	1	1	0.0172093	0.0176505	NA	NA	NA	NA	NA	NA	NA	RRS1	1
ELME000304	DOC_AGCK_PIF_1	F..[FWY][ST][FY]	lFQGYSFv	3.84269210321e-6	O75582	372_377	0.1323833333333333	0.4277278696291751	1	0.0108079	0.1644634375140047	0.0864549	0.1014592059476716	0.1021105992041764	0.2613914393752433	0.0180819	0.1926869918120669	0.537	0.2723871804292785	31	1	Q15418	SM00220	62_321|418_675	2	1	2	0.0172093	0.0176505	NA	NA	NA	NA	NA	NA	NA	RRS1	1
ELME000304	DOC_AGCK_PIF_1	F..[FWY][ST][FY]	sFRSFSFe	3.84269210321e-6	P78314	423_428	0.8222666666666667	0.864681	0	0.50126	0.2061637090880426	0.5207692984118268	0.2559845883575521	0.2233999368690624	0.0157101	0.5862396487939194	0.2401229545128731	1	-0.724166	20	0	P45985	SM00220	102_367	1	1	1	0.0172093	0.0176505	NA	NA	NA	NA	NA	NA	NA	RRS1	1
ELME000304	DOC_AGCK_PIF_1	F..[FWY][ST][FY]	aFYEFTFr	3.84269210321e-6	Q9NRM7	1037_1042	0.31755	0.2194009482307341	1	1.2963439262099615e-6	0.0115757	0.0239255	0.00275903	0.1447711529624872	0.00924261	0.00142238	0.0106892	0	6.324555320336757	8	3	Q96J92	SM00220	174_432	1	1	1	0.0172093	0.0176505	NA	NA	NA	NA	NA	NA	NA	RRS1	1
ELME000304	DOC_AGCK_PIF_1	F..[FWY][ST][FY]	eFESFSFd	3.84269210321e-6	P42574	247_252	0.0637	0.0288179	1	0.950547	0.1966054771869227	0.6915432590818112	0.3515562968910352	0.8596366707528342	0.2638893135767088	0.9139285377908664	0.204221	0.038	2.7369067013234627	28	3	Q9BUB5	SM00220	49_374	1	1	1	0.0172093	0.0176505	NA	NA	NA	NA	NA	NA	NA	RRS1	1
ELME000308	DOC_AGCK_PIF_2	F..[FWY][DE][FY]	vFTFYDYs	3.26727205222e-6	Q13023	1465_1470	0.1394166666666666	0.3563089322249342	0	0.014447	0.2363224889239515	0.1636987914033074	0.133594	0.4073890558542754	0.164263	NA	NA	1	-0.495406	11	0	Q99683	SM00220	680_938	1	1	1	0.0172093	0.0176505	NA	NA	NA	NA	NA	NA	NA	RRS1	1
ELME000308	DOC_AGCK_PIF_2	F..[FWY][DE][FY]	mFRDFDYi	3.26727205222e-6	Q16513	974_979	0.4558666666666666	0.0876803	1	0.1084157060962435	0.2036751573468178	0.1986608632257244	0.006032	0.2232710817846827	0.00530673	0.1586932473651668	0.1540618536114843	0.213	1.546344485680054	11	1	Q02779	SM00220	98_366	1	1	1	0.0172093	0.0176505	NA	NA	NA	NA	NA	NA	NA	RRS1	1
ELME000308	DOC_AGCK_PIF_2	F..[FWY][DE][FY]	vFTFYDYs	3.26727205222e-6	Q13023	1465_1470	0.1394166666666666	0.3563089322249342	0	0.014447	0.2363224889239515	0.1636987914033074	0.133594	0.4073890558542754	0.164263	NA	NA	1	-0.495406	11	0	O15530	SM00220	82_342	1	1	1	0.0172093	0.0176505	NA	NA	NA	NA	NA	NA	NA	RRS1	1
ELME000308	DOC_AGCK_PIF_2	F..[FWY][DE][FY]	mFALFEYn	3.26727205222e-6	Q9HD67	1742_1747	0.1304	0.2935718665047627	1	0.1059784189531516	0.3206189852288826	0.2012921794726014	0.3119864060704714	0.2012623651454504	0.27027	0.1624695277441106	0.3098624452032232	1	-0.287629	3	0	Q13177	SM00220	249_500	1	1	1	0.0172093	0.0176505	NA	NA	NA	NA	NA	NA	NA	RRS1	1
ELME000308	DOC_AGCK_PIF_2	F..[FWY][DE][FY]	mFRDFDYi	3.26727205222e-6	Q16513	974_979	0.4558666666666666	0.0876803	1	0.1084157060962435	0.2036751573468178	0.1986608632257244	0.006032	0.2232710817846827	0.00530673	0.1586932473651668	0.1540618536114843	0.213	1.546344485680054	11	1	Q9HCP0	SM00220	44_329	1	1	1	0.0172093	0.0176505	NA	NA	NA	NA	NA	NA	NA	RRS1	1
ELME000310	DOC_AGCK_PIF_3	F..F$	eFSEF	6.02956853309e-7	P17612	348_351	0.809725	0.3811652794788674	1	0.00768737	0.0141932	0.2216519415263714	0.00276905	0.1701757781503987	0.00282631	0.0416961	0.0410606	0.04	3.073811663167708	13	2	Q16513	SM00220	657_916	1	1	1	0.0172093	0.0176505	NA	NA	NA	NA	NA	NA	NA	RRS1	1
ELME000310	DOC_AGCK_PIF_3	F..F$	eFSEF	6.02956853309e-7	P17612	348_351	0.809725	0.3811652794788674	1	0.00768737	0.0141932	0.2216519415263714	0.00276905	0.1701757781503987	0.00282631	0.0416961	0.0410606	0.04	3.073811663167708	13	2	Q15831	SM00220	49_309	1	1	1	0.0172093	0.0176505	NA	NA	NA	NA	NA	NA	NA	RRS1	1
ELME000310	DOC_AGCK_PIF_3	F..F$	eFSEF	6.02956853309e-7	P17612	348_351	0.809725	0.3811652794788674	1	0.00768737	0.0141932	0.2216519415263714	0.00276905	0.1701757781503987	0.00282631	0.0416961	0.0410606	0.04	3.073811663167708	13	2	P51617	SM00220	212_525	1	1	1	0.0172093	0.0176505	NA	NA	NA	NA	NA	NA	NA	RRS1	1
ELME000310	DOC_AGCK_PIF_3	F..F$	eFSEF	6.02956853309e-7	P17612	348_351	0.809725	0.3811652794788674	1	0.00768737	0.0141932	0.2216519415263714	0.00276905	0.1701757781503987	0.00282631	0.0416961	0.0410606	0.04	3.073811663167708	13	2	P27361	SM00220	42_330	1	1	1	0.0172093	0.0176505	NA	NA	NA	NA	NA	NA	NA	RRS1	1
ELME000310	DOC_AGCK_PIF_3	F..F$	eFSEF	6.02956853309e-7	P17612	348_351	0.809725	0.3811652794788674	1	0.00768737	0.0141932	0.2216519415263714	0.00276905	0.1701757781503987	0.00282631	0.0416961	0.0410606	0.04	3.073811663167708	13	2	P45983	SM00220	26_321	1	1	1	0.0172093	0.0176505	NA	NA	NA	NA	NA	NA	NA	RRS1	1
ELME000097	DOC_ANK_TNKS_1	.R..[PGAV][DEIP]G.	pERALGIGVy	3.53788636176e-4	O00562	988_995	0.1435624999999999	0.30045	0	0.4786954243415806	0.2751535238264769	0.4362479390016468	0.2782964305148693	0.6409733212755067	0.2552840930386644	0.4043560138044874	0.2778241810257824	1	-0.201452	2	0	Q12955	SM00248	73_102|106_135|139_168|172_200|201_230|234_263|267_296|300_329|333_362|366_395|399_428|432_461|465_494|498_527|531_560|564_593|597_626|630_659|663_692|696_725|729_758|762_791	22	3	7.333333333333333	0.0118651	0.0691802	NA	NA	NA	NA	NA	NA	NA	RRS1	1
ELME000097	DOC_ANK_TNKS_1	.R..[PGAV][DEIP]G.	rCRHPPPGSh	3.53788636176e-4	P11473	369_376	0.319887	0.3223128816617424	1	0.9711661982928596	0.0789471	0.6376000757018263	0.3477107393156582	0.8093201311265545	0.1897040171096594	0.8492274544147459	0.1481653881394944	0.443	0.5773730627399661	44	1	Q8WXD9	SM00248	48_77|81_110|114_143|147_176|188_217|220_249	6	3	2	0.0118651	0.0691802	NA	NA	NA	NA	NA	NA	NA	RRS1	1
ELME000097	DOC_ANK_TNKS_1	.R..[PGAV][DEIP]G.	rLRGAPEGFs	3.53788636176e-4	P49815	750_757	0.3039	0.3442554990804295	1	0.7907779917098934	0.2048365739285739	0.4950292076113238	0.3006058724536617	0.1190102042800779	0.2346435673351327	0.6436172706128318	0.2408689693929144	1	-0.422355	15	0	Q8WXD9	SM00248	48_77|81_110|114_143|147_176|188_217|220_249	6	3	2	0.0118651	0.0691802	NA	NA	NA	NA	NA	NA	NA	RRS1	1
ELME000097	DOC_ANK_TNKS_1	.R..[PGAV][DEIP]G.	yGRAPVPGPr	3.53788636176e-4	Q6PJF5	340_347	0.564588	0.4337318136958781	0	0.9926196924339228	0.0463926	0.993618	0.113712	0.9793014969323958	0.162957	0.967711	0.0252547	NA	NA	NA	NA	Q96KQ4	SM00248	920_949|953_982	2	3	0.6666666666666666	0.0118651	0.0691802	NA	NA	NA	NA	NA	NA	NA	RRS1	1
ELME000097	DOC_ANK_TNKS_1	.R..[PGAV][DEIP]G.	ePRKCAPGTc	3.53788636176e-4	P35555	1981_1988	0.0258875	6.752515280740998e-5	1	0.9160961369747376	0.2125884358148598	0.8259075903423385	0.2966041903348962	0.6055241058406342	0.3352824649509837	0.9251413333823658	0.1813969696512258	1	-0.419316	12	0	Q12955	SM00248	73_102|106_135|139_168|172_200|201_230|234_263|267_296|300_329|333_362|366_395|399_428|432_461|465_494|498_527|531_560|564_593|597_626|630_659|663_692|696_725|729_758|762_791	22	3	7.333333333333333	0.0118651	0.0691802	NA	NA	NA	NA	NA	NA	NA	RRS1	1
ELME000106	DOC_CYCLIN_RXL_1	((.)|([KRH].{0,3}))[^EDWNSG][^D][RK][^D]L.{0,1}[FLMP].{0,3}[EDST]	dDLSKYLKLPEPSa	0.00421055	Q5TBB1	227_238	0.4425499999999999	0.4754993915140441	0.1666666666666666	0.1295001921083099	0.1922230384882915	0.4193383929580332	0.1409864158778026	0.2971779395778716	0.2555406716745422	0.24707	0.2087086935682233	1	-0.0316386	1	0	O60583	PF00134	12_147	1	1	1	0.00156894	0.00156894	NA	NA	NA	NA	NA	NA	NA	RRS1	1
ELME000106	DOC_CYCLIN_RXL_1	((.)|([KRH].{0,3}))[^EDWNSG][^D][RK][^D]L.{0,1}[FLMP].{0,3}[EDST]	aSVPKELYLSSSl	0.00421055	P40818	6_16	0.3731363636363636	0.3752643240770133	0.8181818181818182	0.8122815536866131	0.1970915789246189	0.2591695794724053	0.2886798528077667	0.3653914474833328	0.30572	0.0244757	0.2968475724440735	1	-0.164895	12	0	P30279	PF00134	26_151	1	1	1	0.00156894	0.00156894	NA	NA	NA	NA	NA	NA	NA	RRS1	1
ELME000106	DOC_CYCLIN_RXL_1	((.)|([KRH].{0,3}))[^EDWNSG][^D][RK][^D]L.{0,1}[FLMP].{0,3}[EDST]	iETVRFLLEw	0.00421055	O14593	138_145	0.08605	0.3547149963782669	1	0.4877637257940023	0.2308636040888317	0.4492881470955865	0.2279999843624315	0.5724784898829699	0.2282934969258184	0.3452076876157228	0.2999348390179239	1	-0.0316386	1	0	P24385	PF00134	28_152	1	1	1	0.00156894	0.00156894	NA	NA	NA	NA	NA	NA	NA	RRS1	1
ELME000106	DOC_CYCLIN_RXL_1	((.)|([KRH].{0,3}))[^EDWNSG][^D][RK][^D]L.{0,1}[FLMP].{0,3}[EDST]	hCKCKALMDSLDd	0.00421055	Q13023	1933_1943	0.4006272727272728	0.4674456148198327	0	0.314041	0.3250537823341931	0.2484643093241121	0.2657454333872963	0.4309631229569726	0.2265771025963373	NA	NA	1	-0.169725	11	0	P30279	PF00134	26_151	1	1	1	0.00156894	0.00156894	NA	NA	NA	NA	NA	NA	NA	RRS1	1
ELME000106	DOC_CYCLIN_RXL_1	((.)|([KRH].{0,3}))[^EDWNSG][^D][RK][^D]L.{0,1}[FLMP].{0,3}[EDST]	lHTHRGLPHQLSg	0.00421055	P05549	109_119	0.6752272727272727	0.910584	0	0.4736060271058655	0.3000122664470841	0.3789595789961881	0.1963801589108441	0.1906450704304521	0.3206462535493018	0.5242517304277269	0.1570220568775024	1	-0.408593	84	0	P24385	PF00134	28_152	1	1	1	0.00156894	0.00156894	NA	NA	NA	NA	NA	NA	NA	RRS1	1
ELME000386	DOC_GSK3_Axin_1	V[ED]P[^P][RK]FA[^P]ELI[^P]RLE[^P][VIL]	rVEPQKFAEELIHRLEAVq	7.237770534029999e-16	O15169	383_399	0.3224235294117646	0.5717459709962152	0	0.00224899	0.3284779217259344	0.2145775400502463	0.0741897	0.9872656635218718	0.0110889	0.00340972	0.2936387365377349	0.397	0.5678940289414024	54	2	Q9UEW8	SM00220	63_337	1	1	1	0.0172093	0.0176505	NA	NA	NA	NA	NA	NA	NA	RRS1	1
ELME000386	DOC_GSK3_Axin_1	V[ED]P[^P][RK]FA[^P]ELI[^P]RLE[^P][VIL]	rVEPQKFAEELIHRLEAVq	7.237770534029999e-16	O15169	383_399	0.3224235294117646	0.5717459709962152	0	0.00224899	0.3284779217259344	0.2145775400502463	0.0741897	0.9872656635218718	0.0110889	0.00340972	0.2936387365377349	0.397	0.5678940289414024	54	2	P50750	SM00220	19_315	1	1	1	0.0172093	0.0176505	NA	NA	NA	NA	NA	NA	NA	RRS1	1
ELME000386	DOC_GSK3_Axin_1	V[ED]P[^P][RK]FA[^P]ELI[^P]RLE[^P][VIL]	rVEPQKFAEELIHRLEAVq	7.237770534029999e-16	O15169	383_399	0.3224235294117646	0.5717459709962152	0	0.00224899	0.3284779217259344	0.2145775400502463	0.0741897	0.9872656635218718	0.0110889	0.00340972	0.2936387365377349	0.397	0.5678940289414024	54	2	P48729	SM00220	17_283	1	1	1	0.0172093	0.0176505	NA	NA	NA	NA	NA	NA	NA	RRS1	1
ELME000386	DOC_GSK3_Axin_1	V[ED]P[^P][RK]FA[^P]ELI[^P]RLE[^P][VIL]	rVEPQKFAEELIHRLEAVq	7.237770534029999e-16	O15169	383_399	0.3224235294117646	0.5717459709962152	0	0.00224899	0.3284779217259344	0.2145775400502463	0.0741897	0.9872656635218718	0.0110889	0.00340972	0.2936387365377349	0.397	0.5678940289414024	54	2	Q02750	SM00220	68_361	1	1	1	0.0172093	0.0176505	NA	NA	NA	NA	NA	NA	NA	RRS1	1
ELME000386	DOC_GSK3_Axin_1	V[ED]P[^P][RK]FA[^P]ELI[^P]RLE[^P][VIL]	rVEPQKFAEELIHRLEAVq	7.237770534029999e-16	O15169	383_399	0.3224235294117646	0.5717459709962152	0	0.00224899	0.3284779217259344	0.2145775400502463	0.0741897	0.9872656635218718	0.0110889	0.00340972	0.2936387365377349	0.397	0.5678940289414024	54	2	O15111	SM00220	15_301	1	1	1	0.0172093	0.0176505	NA	NA	NA	NA	NA	NA	NA	RRS1	1
ELME000433	DOC_MAPK_DCC_7	([RK].{2,4}[LIVP]P.[LIV].[LIVMF])|([RK].{2,4}[LIVP].P[LIV].[LIVMF])	lRSINPPCVPFf	4.51251620381e-4	Q07889	920_929	0.0651	0.3025924738474278	1	0.0372583	0.1368084228610407	0.1423884354833164	0.0643743	0.0704855	0.00709808	0.0537566	0.0734497	0.397	0.7114599910094096	20	1	P45984	SM00220	26_321	1	1	1	0.0172093	0.0176505	NA	NA	NA	NA	NA	NA	NA	RRS1	1
ELME000433	DOC_MAPK_DCC_7	([RK].{2,4}[LIVP]P.[LIV].[LIVMF])|([RK].{2,4}[LIVP].P[LIV].[LIVMF])	fRDKLSPIHIa	4.51251620381e-4	P08648	598_606	0.2160444444444444	0.3694573001125576	1	0.0160699	0.2270589048221122	0.1685651823541568	0.2356572614225562	0.4400681812148866	0.065934	0.011932	0.17577	0.205	1.6626807044704537	9	1	Q13233	SM00220	1243_1508	1	1	1	0.0172093	0.0176505	NA	NA	NA	NA	NA	NA	NA	RRS1	1
ELME000433	DOC_MAPK_DCC_7	([RK].{2,4}[LIVP]P.[LIV].[LIVMF])|([RK].{2,4}[LIVP].P[LIV].[LIVMF])	pKGNPGPVGFp	4.51251620381e-4	P12107	1305_1313	0.8981777777777779	0.9943488353697378	0	0.8049578655058394	0.1629291510299214	0.1154961422651331	0.1783447084667619	0.3916580282205881	0.2926490079135205	0.5731495556114399	0.2206629028891082	NA	NA	NA	NA	O75385	SM00220	16_278	1	1	1	0.0172093	0.0176505	NA	NA	NA	NA	NA	NA	NA	RRS1	1
ELME000433	DOC_MAPK_DCC_7	([RK].{2,4}[LIVP]P.[LIV].[LIVMF])|([RK].{2,4}[LIVP].P[LIV].[LIVMF])	eKNSIPIPTIIIk	4.51251620381e-4	Q9Y566	1150_1160	0.6292000000000001	0.942766	0	0.1013731783916382	0.1906836009152187	0.1228475124919415	0.1778200898132344	0.4177950777522076	0.2357674576214921	0.3055180428919455	0.1175811796752556	1	-0.48288	9	0	P11802	SM00220	6_295	1	1	1	0.0172093	0.0176505	NA	NA	NA	NA	NA	NA	NA	RRS1	1
ELME000433	DOC_MAPK_DCC_7	([RK].{2,4}[LIVP]P.[LIV].[LIVMF])|([RK].{2,4}[LIVP].P[LIV].[LIVMF])	rKVKPAPLEIk	4.51251620381e-4	Q13480	528_536	0.5115777777777777	0.722543	0	0.3392632354557472	0.2121154136087758	0.2250364617466316	0.0249914	0.4304560631930744	0.00799554	0.7213542700920553	0.1507302399584164	0.741	-0.254125	53	1	P49841	SM00220	56_340	1	1	1	0.0172093	0.0176505	NA	NA	NA	NA	NA	NA	NA	RRS1	1
ELME000234	DOC_MAPK_FxFP_2	F.[FY]P	vFVFPg	5.62639552475e-5	P08648	426_429	0.45305	0.4171270894985755	1	0.9172345067948589	0.1523089283253577	0.9846480277074918	0.0669193	0.6196397644257732	0.0639018	0.9633098434475666	0.0775449	0.205	1.6626807044704537	9	1	Q96J92	SM00220	174_432	1	1	1	0.0172093	0.0176505	NA	NA	NA	NA	NA	NA	NA	RRS1	1
ELME000234	DOC_MAPK_FxFP_2	F.[FY]P	aFIFPn	5.62639552475e-5	P11308	229_232	0.431875	0.443673	0	0.3564819939087591	0.3148917166956085	0.1450075006769994	0.00555517	0.254465	0.3106387857934565	0.0279181	0.2382962552201099	0.037	5.101669043266824	2	1	P52564	SM00220	53_314	1	1	1	0.0172093	0.0176505	NA	NA	NA	NA	NA	NA	NA	RRS1	1
ELME000234	DOC_MAPK_FxFP_2	F.[FY]P	rFGFPg	5.62639552475e-5	Q8NEZ4	2482_2485	0.5879749999999999	0.9106612089035496	0	0.4818326938042434	0.1148587991855705	0.0128952	0.1527122530317235	0.2434266292280582	0.04673	0.2974600361214259	0.1923002639039372	1	-0.362309	5	0	Q9UEW8	SM00220	63_337	1	1	1	0.0172093	0.0176505	NA	NA	NA	NA	NA	NA	NA	RRS1	1
ELME000234	DOC_MAPK_FxFP_2	F.[FY]P	qFPYPp	5.62639552475e-5	Q15788	1167_1170	0.7461249999999999	0.84057	1	0.0645223	0.155164	0.0115436	0.1646521507638123	0.1600296758663321	0.00494566	0.0198711	0.1698795026121718	1	-1.18648	54	0	O95747	SM00220	17_291	1	1	1	0.0172093	0.0176505	NA	NA	NA	NA	NA	NA	NA	RRS1	1
ELME000234	DOC_MAPK_FxFP_2	F.[FY]P	pFAYPg	5.62639552475e-5	Q9C0H9	418_421	0.123025	0.3929142637752199	0	0.9923105961205372	0.00241871	0.7292317250903384	0.225876	0.757631	0.2986693463266386	0.6550377065458475	0.2935632204628262	1	-0.222076	2	0	P28482	SM00220	25_313	1	1	1	0.0172093	0.0176505	NA	NA	NA	NA	NA	NA	NA	RRS1	1
ELME000233	DOC_MAPK_gen_1	[KR]{0,2}[KR].{0,2}[KR].{2,4}[ILVM].[ILVF]	gKKIALALn	0.0043238	O94979	502_508	0.1674999999999999	0.3997647199283644	0	0.6575076252248888	0.1715427217626267	0.2956620723430647	0.3586443595670302	0.4456781090450674	0.2647935153683963	0.408334	0.2460943756385114	1	-0.46676	8	0	P11802	SM00220	6_295	1	1	1	0.0172093	0.0176505	NA	NA	NA	NA	NA	NA	NA	RRS1	1
ELME000233	DOC_MAPK_gen_1	[KR]{0,2}[KR].{0,2}[KR].{2,4}[ILVM].[ILVF]	iRKKYPDRVPVi	0.0043238	Q9H0R8	22_31	0.4032	0.3651220031789274	1	0.2634690479818304	0.2874940451794293	0.2508549980572267	0.1578867587770883	0.3334161276616741	0.3821988338587826	0.3833224984070638	0.2401144642332545	0.6	0.0778937	37	1	Q13233	SM00220	1243_1508	1	1	1	0.0172093	0.0176505	NA	NA	NA	NA	NA	NA	NA	RRS1	1
ELME000233	DOC_MAPK_gen_1	[KR]{0,2}[KR].{0,2}[KR].{2,4}[ILVM].[ILVF]	lKKQLKLHRKIHLw	0.0043238	Q14596	320_331	0.3712916666666667	0.2718176855057338	0	0.8643481958643814	0.1119008700781881	0.3893706625070389	0.1585271312755408	0.1524881455851054	0.2183285553891984	0.0556486	0.2900274354765546	1	-0.611199	14	0	O75582	SM00220	49_318|426_687	2	1	2	0.0172093	0.0176505	NA	NA	NA	NA	NA	NA	NA	RRS1	1
ELME000233	DOC_MAPK_gen_1	[KR]{0,2}[KR].{0,2}[KR].{2,4}[ILVM].[ILVF]	iKKKSSDTLKLq	0.0043238	O43312	138_147	0.53336	0.4227121800414357	1	0.1087860891498896	0.2180828179117798	0.3772400972094035	0.2915294999987624	0.4024314188970883	0.3284289720780285	0.2702877258780656	0.2407335117983789	1	-0.270562	3	0	Q13188	SM00220	27_278	1	1	1	0.0172093	0.0176505	NA	NA	NA	NA	NA	NA	NA	RRS1	1
ELME000233	DOC_MAPK_gen_1	[KR]{0,2}[KR].{0,2}[KR].{2,4}[ILVM].[ILVF]	lRQVRLNEIVLd	0.0043238	P55017	955_964	0.07899	0.3005654061889929	1	0.1962973960992438	0.4019614645448388	0.3561459751044102	0.2854278563725381	0.4913648692802395	0.0797423	0.0596861	0.3618692987441393	1	-0.139169	1	0	O75582	SM00220	49_318|426_687	2	1	2	0.0172093	0.0176505	NA	NA	NA	NA	NA	NA	NA	RRS1	1
ELME000434	DOC_MAPK_HePTP_8	([LIV][^P][^P][RK]....[LIVMP].[LIV].[LIVMF])|([LIV][^P][^P][RK][RK]G.{4,7}[LIVMP].[LIV].[LIVMF])	tILAKPKMEIILQFl	1.06572941056e-4	O60462	179_191	0.0342385	0.3012316593488222	1	0.4364800815854027	0.2372314570862451	0.544706	0.2968263925421739	0.5514151707975559	0.0316271	0.6636348073533581	0.2667237338250768	NA	NA	NA	NA	P04049	SM00220	349_609	1	1	1	0.0172093	0.0176505	NA	NA	NA	NA	NA	NA	NA	RRS1	1
ELME000434	DOC_MAPK_HePTP_8	([LIV][^P][^P][RK]....[LIVMP].[LIV].[LIVMF])|([LIV][^P][^P][RK][RK]G.{4,7}[LIVMP].[LIV].[LIVMF])	eVVTRKAYGPKVDIw	1.06572941056e-4	Q13177	414_426	0.1150076923076923	0.3207821184117935	1	0.8199777873671918	0.2372569711551136	0.6225162509210136	0.00207356	0.7233257609134098	6.106824876668e-4	0.756225	0.2117587725812595	0.013	3.416345810003081	23	3	Q02750	SM00220	68_361	1	1	1	0.0172093	0.0176505	NA	NA	NA	NA	NA	NA	NA	RRS1	1
ELME000434	DOC_MAPK_HePTP_8	([LIV][^P][^P][RK]....[LIVMP].[LIV].[LIVMF])|([LIV][^P][^P][RK][RK]G.{4,7}[LIVMP].[LIV].[LIVMF])	lIGDRLYSGVLITLe	1.06572941056e-4	Q96S94	37_49	0.1370076923076923	0.2890787583979434	0	0.6254274972198037	0.1961051291058872	0.0872278	0.2180338872569099	0.1904219112808605	0.3014485457161083	0.2988141535159527	0.2269941169457874	1	-0.527002	11	0	Q13188	SM00220	27_278	1	1	1	0.0172093	0.0176505	NA	NA	NA	NA	NA	NA	NA	RRS1	1
ELME000434	DOC_MAPK_HePTP_8	([LIV][^P][^P][RK]....[LIVMP].[LIV].[LIVMF])|([LIV][^P][^P][RK][RK]G.{4,7}[LIVMP].[LIV].[LIVMF])	aVQGKTKRPVDLKIk	1.06572941056e-4	Q8N103	430_442	0.3871923076923077	0.507124	0	0.8998001674902101	0.0752488	0.3513122299277088	0.2427720657566762	0.439193	0.2563813574626888	0.352449	0.2424968204886666	1	-0.172818	1	0	P78368	SM00220	46_330	1	1	1	0.0172093	0.0176505	NA	NA	NA	NA	NA	NA	NA	RRS1	1
ELME000434	DOC_MAPK_HePTP_8	([LIV][^P][^P][RK]....[LIVMP].[LIV].[LIVMF])|([LIV][^P][^P][RK][RK]G.{4,7}[LIVMP].[LIV].[LIVMF])	yVVTRYYRAPEVILg	1.06572941056e-4	P53779	224_236	0.0294769	0.0618794	1	0.1175795728683429	0.159193	0.2679611381484477	0.0124204	0.387542	0.0173584	0.214018	0.0202559	0.342	0.970262	16	1	P16234	SM00220	593_949	1	1	1	0.0172093	0.0176505	NA	NA	NA	NA	NA	NA	NA	RRS1	1
ELME000422	DOC_MAPK_JIP1_4	[RK]P[^P][^P]L.[LIVMF]	gRPTTLTFa	1.2928702866e-4	Q02779	877_883	0.7120857142857143	0.9453659937496444	0	0.4607921847658357	0.1379318397256023	0.0314925	0.1690897157897439	0.00685882	0.2402073511375093	0.1161091245457275	0.146622	0.215	1.55934	10	1	Q05655	SM00220	349_603	1	1	1	0.0172093	0.0176505	NA	NA	NA	NA	NA	NA	NA	RRS1	1
ELME000422	DOC_MAPK_JIP1_4	[RK]P[^P][^P]L.[LIVMF]	aRPTRLSLg	1.2928702866e-4	P35568	857_863	0.7364857142857143	0.9494243246238504	0	0.1352621367963276	0.1575077120923055	0.00498147	0.0682164	0.1410040993931074	0.0280384	0.0011544	0.1570589255579517	0.251	1.3204124290119783	13	1	P51955	SM00220	8_271	1	1	1	0.0172093	0.0176505	NA	NA	NA	NA	NA	NA	NA	RRS1	1
ELME000422	DOC_MAPK_JIP1_4	[RK]P[^P][^P]L.[LIVMF]	kRPAVLPLl	1.2928702866e-4	Q07820	137_143	0.5703142857142857	0.7649495858909869	0	0.8417629283711482	0.1100867572025621	0.533465	0.1706417951203926	0.2002774731105052	0.079925	0.3412319267046338	0.1974489350049418	1	-0.643602	15	0	Q9BZL6	SM00220	551_807	1	1	1	0.0172093	0.0176505	NA	NA	NA	NA	NA	NA	NA	RRS1	1
ELME000422	DOC_MAPK_JIP1_4	[RK]P[^P][^P]L.[LIVMF]	gRPEELFMq	1.2928702866e-4	Q5FWF4	194_200	0.1701857142857143	0.3285995500476839	1	0.1149122709323882	0.238016	0.202415	0.00469205	0.3278617129480495	0.00788952	0.1598968564192473	0.1848542121469744	NA	NA	NA	NA	Q9NRM7	SM00220	668_973	1	1	1	0.0172093	0.0176505	NA	NA	NA	NA	NA	NA	NA	RRS1	1
ELME000422	DOC_MAPK_JIP1_4	[RK]P[^P][^P]L.[LIVMF]	sRPSQLDVs	1.2928702866e-4	Q9Y2H2	1010_1016	0.7078285714285714	0.8420188002793607	0	9.455489853966e-4	0.1123938073071519	9.838452381764442e-5	0.00411203	0.0488291	0.0102005	1.938995499253e-4	0.111383	NA	NA	NA	NA	O96017	SM00220	220_486	1	1	1	0.0172093	0.0176505	NA	NA	NA	NA	NA	NA	NA	RRS1	1
ELME000432	DOC_MAPK_MEF2A_6	[RK].{2,4}[LIVMP].[LIV].[LIVMF]	gKNAILIGMs	0.00258382	Q9BZ71	46_53	0.4014749999999999	0.4891475847579158	0	0.89566	0.1623455707964961	0.6673823261422558	0.2415737228642818	0.8921423817168436	0.0795457	0.9101127035691556	0.1361846494339498	1	-0.127515	1	0	Q15831	SM00220	49_309	1	1	1	0.0172093	0.0176505	NA	NA	NA	NA	NA	NA	NA	RRS1	1
ELME000432	DOC_MAPK_MEF2A_6	[RK].{2,4}[LIVMP].[LIV].[LIVMF]	aRVAMLYLPLi	0.00258382	Q96N67	1237_1245	0.0551	0.3648723041983126	0	0.0998472	0.1693075976580164	0.0283971	0.2196465723566283	0.0209324	0.25752	0.0164469	0.021276	1	-0.505116	10	0	Q8IYT8	SM00220	9_271	1	1	1	0.0172093	0.0176505	NA	NA	NA	NA	NA	NA	NA	RRS1	1
ELME000432	DOC_MAPK_MEF2A_6	[RK].{2,4}[LIVMP].[LIV].[LIVMF]	dKLTPITIFMe	0.00258382	P06756	581_589	0.1213	0.3554625699723637	1	0.0508814	0.267164	0.1764281072659739	0.1923348716053408	0.6489889010613293	0.102313	0.1629137753272564	0.2273576218926131	1	-0.347576	5	0	Q13464	SM00220	76_338	1	1	1	0.0172093	0.0176505	NA	NA	NA	NA	NA	NA	NA	RRS1	1
ELME000432	DOC_MAPK_MEF2A_6	[RK].{2,4}[LIVMP].[LIV].[LIVMF]	cKPTRLDLLLd	0.00258382	Q96BD6	33_41	0.1982111111111111	0.2885601636357717	0	0.4520997347034361	0.2801206501358898	0.2411701815151486	0.3053622084351315	0.2921601061229774	0.3673982392315785	0.3324705149470264	0.3245998578990924	1	-0.417688	8	0	Q15831	SM00220	49_309	1	1	1	0.0172093	0.0176505	NA	NA	NA	NA	NA	NA	NA	RRS1	1
ELME000432	DOC_MAPK_MEF2A_6	[RK].{2,4}[LIVMP].[LIV].[LIVMF]	sRYFKGPELLVd	0.00258382	P68400	195_204	0.03075	0.0755709	1	0.3095858242045926	0.1626388863658001	0.5488967455515874	0.0178795	0.5917614795741318	0.00848945	0.5443152983805997	0.225098	0.209	1.118033988749895	65	3	Q02156	SM00220	408_668	1	1	1	0.0172093	0.0176505	NA	NA	NA	NA	NA	NA	NA	RRS1	1
ELME000423	DOC_MAPK_NFAT4_5	[RK][^P][^P][LIM].L.[LIVMF].	kKMELSLNIPv	1.63458005629e-4	O43353	328_336	0.4125888888888889	0.4211904017110177	0	0.6490902346976944	0.2120182696627874	0.5056532679496644	0.319391	0.6972904519935834	0.2736561584165938	0.7526890263678393	0.2345096856373688	0.01	4.57123	7	2	Q8IYT8	SM00220	9_271	1	1	1	0.0172093	0.0176505	NA	NA	NA	NA	NA	NA	NA	RRS1	1
ELME000423	DOC_MAPK_NFAT4_5	[RK][^P][^P][LIM].L.[LIVMF].	lKEGLDLRMVi	1.63458005629e-4	O00443	1162_1170	0.0153778	0.2133553645144413	1	0.213959	0.3240184031020746	0.786518	0.326381	0.745116	0.0936507	0.2633328896416234	0.2849861716759198	1	-0.166581	1	0	Q13233	SM00220	1243_1508	1	1	1	0.0172093	0.0176505	NA	NA	NA	NA	NA	NA	NA	RRS1	1
ELME000423	DOC_MAPK_NFAT4_5	[RK][^P][^P][LIM].L.[LIVMF].	lKSDISLNIDk	1.63458005629e-4	P51587	972_980	0.2973555555555556	0.4230171418694987	0	0.5346757925166589	0.3185901487357718	0.4016082341250655	0.277105	0.3276915927733798	0.2508364949254414	0.690179	0.158058	1	-0.652901	16	0	Q8IYT8	SM00220	9_271	1	1	1	0.0172093	0.0176505	NA	NA	NA	NA	NA	NA	NA	RRS1	1
ELME000423	DOC_MAPK_NFAT4_5	[RK][^P][^P][LIM].L.[LIVMF].	mKYLMALIVGi	1.63458005629e-4	Q9NPG1	483_491	0.00118889	0.062639	1	0.2069964470923134	0.00410142	0.2679826210012561	0.0456712	0.4640511283388413	0.00860159	0.1995320172110233	0.15389	NA	NA	NA	NA	Q9NRM7	SM00220	668_973	1	1	1	0.0172093	0.0176505	NA	NA	NA	NA	NA	NA	NA	RRS1	1
ELME000423	DOC_MAPK_NFAT4_5	[RK][^P][^P][LIM].L.[LIVMF].	tKDLLDLLVEa	1.63458005629e-4	O00571	554_562	0.1228555555555555	0.3986909261019758	0	0.8407205772320931	0.2125059136073455	0.720822	0.1569911893210615	0.6634311750491592	0.3399053405584318	0.8228616377980714	0.2505146043880848	1	-0.206768	2	0	P49674	SM00220	9_287	1	1	1	0.0172093	0.0176505	NA	NA	NA	NA	NA	NA	NA	RRS1	1
ELME000411	DOC_MAPK_RevD_3	[LIVMPFA].[LIV].{1,2}[LIVMP].{4,6}[LIV]..[RK][RK]	cAGILKLRNSDIELRKg	1.80483045057e-4	Q14934	524_538	0.1867533333333333	0.3975232634761046	1	0.581997	0.2955404210119312	0.2087616159653484	0.00578714	0.4636936465329774	0.0365405	0.5989043965413945	0.3043082576580587	0.002	5.957650170644511	8	3	Q9BUB5	SM00220	49_374	1	1	1	0.0172093	0.0176505	NA	NA	NA	NA	NA	NA	NA	RRS1	1
ELME000411	DOC_MAPK_RevD_3	[LIVMPFA].[LIV].{1,2}[LIVMP].{4,6}[LIV]..[RK][RK]	aIKVWDIVGTELKLKKe	1.80483045057e-4	Q6Q0C0	500_514	0.03346	0.062256	0.7333333333333333	0.7390816269124711	0.2651045623270401	0.3448176022702914	0.2116316972665263	0.4295516103417939	0.2218120899111494	0.6985240680335163	0.2385889312478748	1	-0.401583	6	0	P45984	SM00220	26_321	1	1	1	0.0172093	0.0176505	NA	NA	NA	NA	NA	NA	NA	RRS1	1
ELME000411	DOC_MAPK_RevD_3	[LIVMPFA].[LIV].{1,2}[LIVMP].{4,6}[LIV]..[RK][RK]	gMDLTKVVLPTFILERRs	1.80483045057e-4	Q96SU4	386_401	0.019475	0.2907827445253303	1	0.0341287	0.1685788548729588	0.3158156946222681	0.00398244	0.2645166996707284	0.0109698	0.0838317	0.0842761	1	-0.166581	1	0	P48730	SM00220	9_287	1	1	1	0.0172093	0.0176505	NA	NA	NA	NA	NA	NA	NA	RRS1	1
ELME000411	DOC_MAPK_RevD_3	[LIVMPFA].[LIV].{1,2}[LIVMP].{4,6}[LIV]..[RK][RK]	rPGVDPALSDPVLARRl	1.80483045057e-4	Q9UER7	346_360	0.3082333333333333	0.4670886300204062	0	0.7118585488838121	0.2245357795740612	0.7787973750428331	0.2890783040598317	0.8760958796828591	0.2289984343595893	0.6495373608971231	0.2228584072413749	0.402	0.4997548899308562	93	3	P45984	SM00220	26_321	1	1	1	0.0172093	0.0176505	NA	NA	NA	NA	NA	NA	NA	RRS1	1
ELME000411	DOC_MAPK_RevD_3	[LIVMPFA].[LIV].{1,2}[LIVMP].{4,6}[LIV]..[RK][RK]	kASVMRLTISYLRVRKl	1.80483045057e-4	Q16665	57_71	0.0653733	0.3055146710044043	1	0.2050071891475143	0.2323776071245976	0.2487411004152099	0.2034676221313671	0.2624176551493999	0.1928019552089065	0.2051890813985485	0.1729555564764643	1	-0.750698	21	0	P19784	SM00220	40_325	1	1	1	0.0172093	0.0176505	NA	NA	NA	NA	NA	NA	NA	RRS1	1
ELME000137	DOC_PP1_RVXF_1	..[RK].{0,1}[VIL][^P][FW].	yFERHLEFEa	8.30144384932e-4	P14784	161_168	0.207712	0.2946598916729118	1	0.4474627586891986	0.1871600793851978	0.1632961124416273	0.2793786875987021	0.1708616710068115	0.3093456234434952	0.1103519758315566	0.3019650231362726	1	-0.0898027	3	0	P62136	SM00156	30_300	1	1	1	6.373798784075e-4	6.373798784075e-4	NA	NA	NA	NA	NA	NA	NA	RRS1	1
ELME000137	DOC_PP1_RVXF_1	..[RK].{0,1}[VIL][^P][FW].	lSAKLLWKk	8.30144384932e-4	Q969R2	781_787	0.1924999999999999	0.2853910112269438	1	0.016917	0.2039532027073445	0.3039359656667957	0.1757326029057589	0.1689570979118397	0.186301	0.071769	0.2484520257389555	1	-0.0898027	5	0	Q08209	SM00156	56_347	1	1	1	6.373798784075e-4	6.373798784075e-4	NA	NA	NA	NA	NA	NA	NA	RRS1	1
ELME000137	DOC_PP1_RVXF_1	..[RK].{0,1}[VIL][^P][FW].	kKEKLMWIk	8.30144384932e-4	P17480	525_531	0.3664571428571427	0.4655285761006433	1	0.1306943845186933	0.3557132265988555	0.4686365550141896	0.3176008618271302	0.5115314705562584	2.701078811499317e-5	0.5258335128246439	0.2989773449431081	1	-0.0898027	5	0	Q08209	SM00156	56_347	1	1	1	6.373798784075e-4	6.373798784075e-4	NA	NA	NA	NA	NA	NA	NA	RRS1	1
ELME000137	DOC_PP1_RVXF_1	..[RK].{0,1}[VIL][^P][FW].	kPVRIMWSq	8.30144384932e-4	P11940	81_87	0.3254285714285714	0.4058117732215006	0.2857142857142857	0.2204868536478978	0.0814179	0.4450353492142604	0.00227191	0.4531443880781062	8.418976378267e-4	0.2113103592002724	0.0585438	1	-0.169725	16	0	P62136	SM00156	30_300	1	1	1	6.373798784075e-4	6.373798784075e-4	NA	NA	NA	NA	NA	NA	NA	RRS1	1
ELME000137	DOC_PP1_RVXF_1	..[RK].{0,1}[VIL][^P][FW].	tSAKIISFLl	8.30144384932e-4	O15111	320_327	0.065525	0.368715	0	0.8716925303761386	0.0986475	0.7321201628049169	0.2534548337222424	0.2756195292088497	0.00447769	0.9364183478113868	0.0296298	1	-0.178862	14	0	P62136	SM00156	30_300	1	1	1	6.373798784075e-4	6.373798784075e-4	NA	NA	NA	NA	NA	NA	NA	RRS1	1
ELME000360	DOC_PP1_SILK_1	.[GS]IL[KR][^DE]	dKGILKYa	3.77750556097e-5	Q9H4L5	78_83	0.0753333	0.3804266063111997	1	0.1757299877692953	0.3172228779448689	0.4312773142450498	0.0731665	0.3106015752971465	0.2239831850899307	0.2799325463516302	0.1577270914459036	1	-0.231995	23	0	P62136	SM00156	30_300	1	1	1	6.373798784075e-4	6.373798784075e-4	NA	NA	NA	NA	NA	NA	NA	RRS1	1
ELME000360	DOC_PP1_SILK_1	.[GS]IL[KR][^DE]	sRGILKYl	3.77750556097e-5	Q9HD67	1643_1648	0.01405	0.220671	1	0.9298730558039092	0.1331594677011135	0.8143777882454364	0.1887271080258404	0.9257160670024552	0.0269168	0.7950108146030376	0.2176481793971479	1	-0.0548546	3	0	P62136	SM00156	30_300	1	1	1	6.373798784075e-4	6.373798784075e-4	NA	NA	NA	NA	NA	NA	NA	RRS1	1
ELME000360	DOC_PP1_SILK_1	.[GS]IL[KR][^DE]	fPGILKWf	3.77750556097e-5	Q9H7D0	1496_1501	0.1161	0.1817036221641714	1	0.4576829833496493	0.2477259081041173	0.2617037611274346	0.1866023249181632	0.2526442487565803	0.2594187366756396	0.133402	0.2890821637140235	1	-0.0776931	2	0	P62136	SM00156	30_300	1	1	1	6.373798784075e-4	6.373798784075e-4	NA	NA	NA	NA	NA	NA	NA	RRS1	1
ELME000360	DOC_PP1_SILK_1	.[GS]IL[KR][^DE]	fPSILRRv	3.77750556097e-5	Q8TD43	960_965	0.066066666666666607	0.0215772	1	0.61532	0.2375315307810424	0.554466	0.334326	0.5492687334539045	0.2504384775603939	0.6221701808749107	0.3126381361541805	NA	NA	NA	NA	Q08209	SM00156	56_347	1	1	1	6.373798784075e-4	6.373798784075e-4	NA	NA	NA	NA	NA	NA	NA	RRS1	1
ELME000360	DOC_PP1_SILK_1	.[GS]IL[KR][^DE]	nEGILKVv	3.77750556097e-5	P32926	326_331	0.1979166666666666	0.3200511610310541	1	0.302622	0.2518044188254128	0.237466	0.2643382362347143	0.2642786827016439	0.0984053	0.237466	0.2643382362347143	1	-0.0633724	1	0	P62136	SM00156	30_300	1	1	1	6.373798784075e-4	6.373798784075e-4	NA	NA	NA	NA	NA	NA	NA	RRS1	1
ELME000425	DOC_PP2A_B56_1	([LMFYWIC]..I.E.)|(L..[IVLWC].E.)	fIKSIVEGt	0.00145814	Q8TBB1	668_674	0.1573571428571428	0.2048969362659063	1	0.3585645121359832	0.2353283461921664	0.3457151753253282	0.2205320178712063	0.6180026096136193	0.2527972634746632	0.7828595875884827	0.1516432076316955	1	-0.402015	450	0	Q15173	PF01603	62_466	1	1	1	2.451461070798e-4	2.451461070798e-4	NA	NA	NA	NA	NA	NA	NA	RRS1	1
ELME000425	DOC_PP2A_B56_1	([LMFYWIC]..I.E.)|(L..[IVLWC].E.)	iLKVLNEEc	0.00145814	P62993	25_31	0.1419428571428571	0.3502728460593952	1	0.27552	0.3595629208673935	0.348477	0.3025129549899643	0.7002056843333836	0.2017554754526648	0.5528720280409503	0.2871178317933448	1	-0.420719	430	0	Q15172	PF01603	56_460	1	1	1	2.451461070798e-4	2.451461070798e-4	NA	NA	NA	NA	NA	NA	NA	RRS1	1
ELME000425	DOC_PP2A_B56_1	([LMFYWIC]..I.E.)|(L..[IVLWC].E.)	sINEIPERt	0.00145814	Q96RT1	1149_1155	0.6142000000000001	0.7977170512420914	0	0.9595970487455998	0.1532704181134367	0.8302058179364313	0.3218116895959891	0.6041201999001347	0.3010460388150509	0.9380218822100131	0.1661995500620211	1	-0.0708881	9	0	Q15172	PF01603	56_460	1	1	1	2.451461070798e-4	2.451461070798e-4	NA	NA	NA	NA	NA	NA	NA	RRS1	1
ELME000425	DOC_PP2A_B56_1	([LMFYWIC]..I.E.)|(L..[IVLWC].E.)	nLRDVDELp	0.00145814	O43815	361_367	0.5841142857142857	0.6459728411784998	0	0.4888489003123982	0.3376230241035949	0.520213	0.3662442097761367	0.3143275153427031	0.3108623759567095	0.114144	0.3309651797651544	1	-0.0447661	5	0	Q14738	PF01603	103_513	1	1	1	2.451461070798e-4	2.451461070798e-4	NA	NA	NA	NA	NA	NA	NA	RRS1	1
ELME000425	DOC_PP2A_B56_1	([LMFYWIC]..I.E.)|(L..[IVLWC].E.)	lLQRIPEFn	0.00145814	Q9Y2Y0	82_88	0.0887429	0.1528788280968593	1	0.9545651149993878	0.1753546938007872	0.9090122124664772	0.2510602913976428	0.9927748644401554	0.0704024	0.9209601494826272	0.2259626252316758	1	-0.0447661	5	0	Q15173	PF01603	62_466	1	1	1	2.451461070798e-4	2.451461070798e-4	NA	NA	NA	NA	NA	NA	NA	RRS1	1
ELME000367	DOC_PP2B_LxvP_1	L.[LIVAPM]P	lLYPPe	0.00229635	P41240	96_99	0.244225	0.4246362753993776	1	0.6061026322935898	0.2556017075776728	0.3513318677229674	0.2478738558917569	0.3485180102777995	0.329516	0.4173705712593744	0.2895515557721666	1	-0.292233	11	0	O75340	SM00054	27_55|64_92|94_122|130_158|160_190	5	4	1.25	0.00710924	0.0182389	NA	NA	NA	NA	NA	NA	NA	RRS1	1
ELME000367	DOC_PP2B_LxvP_1	L.[LIVAPM]P	rLHPPl	0.00229635	P35568	365_368	0.750825	0.9762551593823572	0	0.8399614257975474	0.1008280618060053	0.6287928137211325	0.1708844278351469	0.0295476	0.2488736598942085	0.0567422	0.1261465409638239	1	-0.321325	13	0	O75340	SM00054	27_55|64_92|94_122|130_158|160_190	5	4	1.25	0.00710924	0.0182389	NA	NA	NA	NA	NA	NA	NA	RRS1	1
ELME000367	DOC_PP2B_LxvP_1	L.[LIVAPM]P	iLTVPw	0.00229635	Q96SU4	566_569	0.077925	0.2158345309863175	1	0.5447305412598331	0.1710383821382733	0.4611495656587526	0.2223950072661767	0.4498205904170409	0.1941035235837544	0.2823030987924655	0.1874752713752332	1	-0.0839604	1	0	O75340	SM00054	27_55|64_92|94_122|130_158|160_190	5	4	1.25	0.00710924	0.0182389	NA	NA	NA	NA	NA	NA	NA	RRS1	1
ELME000367	DOC_PP2B_LxvP_1	L.[LIVAPM]P	eLAPPa	0.00229635	O14641	110_113	0.6771999999999999	0.9190706017890868	0	0.9315830700658356	0.0281128	0.7262607481067489	0.2387551000355542	0.8625518287869869	0.0713011	0.9618261458237204	0.0267954	1	-0.68963	54	0	Q9UBC2	SM00054	52_80|163_191|278_306	3	4	0.75	0.00710924	0.0182389	NA	NA	NA	NA	NA	NA	NA	RRS1	1
ELME000367	DOC_PP2B_LxvP_1	L.[LIVAPM]P	lLCPPt	0.00229635	Q15788	917_920	0.4292999999999999	0.5295171518609152	0	0.1173791564797445	0.12226	0.0218854	0.0337625	0.3263864918559573	0.00671778	0.00202046	0.0548618	1	-0.664271	54	0	Q13813	SM00054	2327_2355|2370_2398	2	4	0.5	0.00710924	0.0182389	NA	NA	NA	NA	NA	NA	NA	RRS1	1
ELME000237	DOC_PP2B_PxIxI_1	.P[^P]I[^P][IV][^P]	fFPGISVKs	1.36785684218e-4	Q13416	343_349	0.0314714	0.0253786	1	0.4556381106171955	0.2549705635002838	0.3821207012016355	0.231919	0.43103	0.2219726643457094	0.290617	0.3248549356251589	1	-0.147029	14	0	P62136	SM00156	30_300	1	1	1	6.373798784075e-4	6.373798784075e-4	NA	NA	NA	NA	NA	NA	NA	RRS1	1
ELME000237	DOC_PP2B_PxIxI_1	.P[^P]I[^P][IV][^P]	rTPAILISe	1.36785684218e-4	P42858	2692_2698	0.0420286	0.2138626031708513	0	0.9489422887006308	0.117131	0.5429583243855047	0.164809	0.9764264159464772	0.0336329	0.7824227141597864	0.2414865356247565	1	-0.606537	175	0	Q08209	SM00156	56_347	1	1	1	6.373798784075e-4	6.373798784075e-4	NA	NA	NA	NA	NA	NA	NA	RRS1	1
ELME000237	DOC_PP2B_PxIxI_1	.P[^P]I[^P][IV][^P]	rHPYITVWy	1.36785684218e-4	P45984	318_324	0.2522571428571428	0.4015789990292439	0.5714285714285714	0.2086261981299058	0.3014212959811496	0.2606358740479464	0.273262	0.2713249413036208	0.3242597559745353	0.4106735306641441	0.0643914	1	-0.375244	71	0	Q08209	SM00156	56_347	1	1	1	6.373798784075e-4	6.373798784075e-4	NA	NA	NA	NA	NA	NA	NA	RRS1	1
ELME000237	DOC_PP2B_PxIxI_1	.P[^P]I[^P][IV][^P]	lGPTIAIVt	1.36785684218e-4	Q92609	292_298	0.2967428571428571	0.300017	1	0.2982808018309817	0.2804165038416765	0.2172918157738571	0.3565639864151494	0.1673584524654854	0.3606928160929734	0.5432023346240973	0.234673	1	-0.131507	8	0	Q08209	SM00156	56_347	1	1	1	6.373798784075e-4	6.373798784075e-4	NA	NA	NA	NA	NA	NA	NA	RRS1	1
ELME000237	DOC_PP2B_PxIxI_1	.P[^P]I[^P][IV][^P]	kCPQIVIAf	1.36785684218e-4	P45973	160_166	0.1108142857142857	0.3703838970836539	1	0.0326438	0.2468685332916264	0.2445162080522075	0.1486854424334806	0.2763224030965504	0.313806	0.0702304	0.1855870890795823	1	-0.250541	33	0	P62136	SM00156	30_300	1	1	1	6.373798784075e-4	6.373798784075e-4	NA	NA	NA	NA	NA	NA	NA	RRS1	1
ELME000477	DOC_PP4_FxxP_1	F..P	pFNCPq	0.0017312	P35869	662_665	0.43525	0.4074081953870101	0	0.175548	0.3180414934921201	0.1959830534901636	0.3066503726360279	0.3543540686126926	0.0157751	0.8512417332564359	0.0331891	1	-0.0898027	7	0	P42768	SM00461	39_145	1	1	1	5.393214355756e-4	5.393214355756e-4	NA	NA	NA	NA	NA	NA	NA	RRS1	1
ELME000477	DOC_PP4_FxxP_1	F..P	aFGIPi	0.0017312	P06493	153_156	0.01865	0.0303055	1	0.2873388128961322	0.0606032	0.3870688140795781	2.605963995974e-4	0.3933483627860846	5.605150750014e-4	0.4193217318212896	0.1502765111690358	1	-0.139169	19	0	P42768	SM00461	39_145	1	1	1	5.393214355756e-4	5.393214355756e-4	NA	NA	NA	NA	NA	NA	NA	RRS1	1
ELME000477	DOC_PP4_FxxP_1	F..P	aFNEPl	0.0017312	Q9H1P3	97_100	0.054	0.2432397908735932	1	NA	NA	0.2416885376301507	0.00246647	0.3587172597109502	9.640245815272e-4	0.1357817647660432	0.0858109	1	-0.0447661	2	0	Q9UI08	SM00461	1_109	1	1	1	5.393214355756e-4	5.393214355756e-4	NA	NA	NA	NA	NA	NA	NA	RRS1	1
ELME000477	DOC_PP4_FxxP_1	F..P	fFKEPd	0.0017312	Q9GZV5	53_56	0.60575	0.7826972750519451	0	0.0103061	0.00162287	0.232596	4.918523971715e-4	0.0372386	0.00418836	0.0292519	0.0238305	1	-0.119159	14	0	Q9UI08	SM00461	1_109	1	1	1	5.393214355756e-4	5.393214355756e-4	NA	NA	NA	NA	NA	NA	NA	RRS1	1
ELME000477	DOC_PP4_FxxP_1	F..P	lFDQPl	0.0017312	Q8N103	86_89	0.152275	0.3115347990890568	0	0.557498	0.00437578	0.0416506	0.1281616055905299	0.1309257217859812	0.00453524	0.0417856	0.1284771824044135	1	-0.0316386	1	0	Q8N8S7	SM00461	1_108	1	1	1	5.393214355756e-4	5.393214355756e-4	NA	NA	NA	NA	NA	NA	NA	RRS1	1
ELME000476	DOC_PP4_MxPP_1	M.PP	aMGPPg	1.70280348602e-4	Q6ZR08	2008_2011	0.31865	0.3609614744470148	1	0.9893151586061912	0.00366921	0.4702259885109663	0.1941446169696362	0.3918989678379852	4.959005096954e-4	0.4777672050543661	0.1669737666307214	NA	NA	NA	NA	P50552	SM00461	1_110	1	1	1	5.393214355756e-4	5.393214355756e-4	NA	NA	NA	NA	NA	NA	NA	RRS1	1
ELME000476	DOC_PP4_MxPP_1	M.PP	vMMPPp	1.70280348602e-4	O14641	684_687	0.267575	0.6615589307766733	1	0.7144788106954776	0.0234264	0.08289	0.2544332178108978	0.8882621733440714	0.0181111	0.780974	0.1915935715032421	0.063	3.440637320652005	54	1	Q9UI08	SM00461	1_109	1	1	1	5.393214355756e-4	5.393214355756e-4	NA	NA	NA	NA	NA	NA	NA	RRS1	1
ELME000476	DOC_PP4_MxPP_1	M.PP	nMGPPg	1.70280348602e-4	Q96AE4	370_373	0.594075	0.7401868793190116	0	0.9739251520552058	0.0260149	0.4651322708232751	0.2656018504008534	0.6042184218843052	0.3197121242496492	0.9802992476696702	0.0313825	1	-0.175863	20	0	P50552	SM00461	1_110	1	1	1	5.393214355756e-4	5.393214355756e-4	NA	NA	NA	NA	NA	NA	NA	RRS1	1
ELME000476	DOC_PP4_MxPP_1	M.PP	rMLPPc	1.70280348602e-4	Q13950	469_472	0.6789499999999999	0.7681045287835553	1	0.6358282582492745	0.0467579	0.2160667522869015	0.2563203798542204	0.90865	0.0236767	0.1008747750739864	0.3210037339001753	1	-0.0548546	4	0	P50552	SM00461	1_110	1	1	1	5.393214355756e-4	5.393214355756e-4	NA	NA	NA	NA	NA	NA	NA	RRS1	1
ELME000476	DOC_PP4_MxPP_1	M.PP	lMHPPa	1.70280348602e-4	P78314	199_202	0.72045	0.9610003551264116	0	0.0371928	0.406499	0.0455314	0.4040121907897182	0.3751250307148665	0.3508520329429014	0.0374045	0.3770204958036738	1	-0.14646	20	0	Q9UI08	SM00461	1_109	1	1	1	5.393214355756e-4	5.393214355756e-4	NA	NA	NA	NA	NA	NA	NA	RRS1	1
ELME000300	DOC_SPAK_OSR1_1	RF[^P][IV].	yRFTVSd	7.67825867606e-5	P51959	128_132	0.025	0.0369805	1	0.8218498895220815	0.1660613587329938	0.3091784156093952	0.0795392	0.6689864890384438	0.2586767483492936	0.8812957513221256	0.0761691	1	-0.0708881	19	0	Q9UEW8	PF12202	452_509	1	1	1	2.941753284957e-4	2.941753284957e-4	NA	NA	NA	NA	NA	NA	NA	RRS1	1
ELME000300	DOC_SPAK_OSR1_1	RF[^P][IV].	wRFRVQv	7.67825867606e-5	Q96T88	431_435	0.31424	0.3933811062820668	1	0.9785714866192908	0.0920559	0.6619403939297359	0.2853184453145511	0.8094675494411414	0.2228397406915171	0.8192519986179806	0.2373695398179903	1	-0.0447661	3	0	Q9UEW8	PF12202	452_509	1	1	1	2.941753284957e-4	2.941753284957e-4	NA	NA	NA	NA	NA	NA	NA	RRS1	1
ELME000300	DOC_SPAK_OSR1_1	RF[^P][IV].	nRFTIDs	7.67825867606e-5	Q13009	1454_1458	0.6035	0.5182142109917244	0	0.2548066238877308	0.278483	0.1225557935580311	0.0320823	0.3089378369779451	0.00368054	0.00346923	0.160191	1	0	1	0	O95747	PF12202	434_491	1	1	1	2.941753284957e-4	2.941753284957e-4	NA	NA	NA	NA	NA	NA	NA	RRS1	1
ELME000300	DOC_SPAK_OSR1_1	RF[^P][IV].	rRFHVQl	7.67825867606e-5	P16144	1078_1082	0.27716	0.4223239228135081	1	0.4648427557862088	0.3288379249207871	0.5068549141684939	0.3394407363091749	0.4855352109204082	0.3248432096873035	0.5062885155105179	0.3394492622517136	1	-0.149983	44	0	Q9UEW8	PF12202	452_509	1	1	1	2.941753284957e-4	2.941753284957e-4	NA	NA	NA	NA	NA	NA	NA	RRS1	1
ELME000300	DOC_SPAK_OSR1_1	RF[^P][IV].	kRFSIRq	7.67825867606e-5	Q15831	297_301	0.35766	0.3714127731158985	1	0.0754069	0.2451267371522378	0.1787130347705408	0.1268496184840883	0.2330654507772048	0.1404671806190638	0.1587825779381109	0.2085023370146365	1	-0.172818	81	0	Q96J92	PF12202	453_515	1	1	1	2.941753284957e-4	2.941753284957e-4	NA	NA	NA	NA	NA	NA	NA	RRS1	1
ELME000239	DOC_USP7_MATH_1	[PA][^P][^FYWIL]S[^P]	aPMSSKg	0.0123885	Q13698	151_155	0.19616	0.0747031	1	0.9662485649979448	0.0260149	0.9257321616173246	0.1196291516170154	0.763478	0.1730007213551705	0.9821976063085528	0.0115378	1	-0.163383	6	0	O43791	SM00061	36_142	1	1	1	5.883506569915e-4	5.883506569915e-4	NA	NA	NA	NA	NA	NA	NA	RRS1	1
ELME000239	DOC_USP7_MATH_1	[PA][^P][^FYWIL]S[^P]	tALSSVk	0.0123885	Q8WWK9	296_300	0.4432999999999999	0.5741105149914901	0	0.5933985247289519	0.3066425353512795	0.8220791645690726	0.2041587345502001	0.9297819738298996	0.1536227924476804	0.5835520089629117	0.1369294456547362	1	-0.0548546	1	0	Q93009	SM00061	70_176	1	1	1	5.883506569915e-4	5.883506569915e-4	NA	NA	NA	NA	NA	NA	NA	RRS1	1
ELME000239	DOC_USP7_MATH_1	[PA][^P][^FYWIL]S[^P]	ePEKSQd	0.0123885	P51955	293_297	0.64378	0.4084260000121384	0	0.9685048227397658	0.0393768	0.8616330919716046	0.2236961720278014	0.877263	0.2210777324355425	0.785568	0.2118763890832287	1	-0.277572	19	0	Q93009	SM00061	70_176	1	1	1	5.883506569915e-4	5.883506569915e-4	NA	NA	NA	NA	NA	NA	NA	RRS1	1
ELME000239	DOC_USP7_MATH_1	[PA][^P][^FYWIL]S[^P]	hALQSAv	0.0123885	O00192	553_557	0.25732	0.4112831418691255	1	0.9878522959724132	6.687050311454e-4	0.9365600885899112	6.054737874183e-4	0.93422	0.0764047	0.9761120644172762	0.00653914	1	-0.0708881	1	0	Q9Y4K3	SM00061	355_482	1	1	1	5.883506569915e-4	5.883506569915e-4	NA	NA	NA	NA	NA	NA	NA	RRS1	1
ELME000239	DOC_USP7_MATH_1	[PA][^P][^FYWIL]S[^P]	nASDSEs	0.0123885	Q12959	686_690	0.57414	0.5077908658267084	0	0.9094736308106162	0.0822793	0.4589565856376849	0.2882825295063327	0.6213575315141739	0.0304693	0.9408632445037424	0.00835319	1	-0.473157	45	0	Q93009	SM00061	70_176	1	1	1	5.883506569915e-4	5.883506569915e-4	NA	NA	NA	NA	NA	NA	NA	RRS1	1
ELME000240	DOC_USP7_MATH_2	P.E[^P].S[^P]	cPGEDKSIy	7.16871375e-4	Q05513	108_114	0.4853714285714286	0.3613716790526699	0	0.4946136631256689	0.2533325006123675	0.1983137733865417	0.1370386667561464	0.1554085390869818	0.2522446391931419	0.4956442126496484	0.2779078438535566	1	-0.358936	22	0	Q13114	SM00061	420_543	1	1	1	5.883506569915e-4	5.883506569915e-4	NA	NA	NA	NA	NA	NA	NA	RRS1	1
ELME000240	DOC_USP7_MATH_2	P.E[^P].S[^P]	lPREIGSCk	7.16871375e-4	Q96NW7	338_344	0.2117714285714285	0.3179743964397427	1	0.0741912	0.2516771167203859	0.5025755871085604	0.3216981239014966	0.524376	0.0112098	0.0840669	0.0739478	1	-0.0708881	2	0	O43791	SM00061	36_142	1	1	1	5.883506569915e-4	5.883506569915e-4	NA	NA	NA	NA	NA	NA	NA	RRS1	1
ELME000240	DOC_USP7_MATH_2	P.E[^P].S[^P]	tPIEFDSKg	7.16871375e-4	P08648	110_116	0.4094714285714285	0.4302824815651355	0.8571428571428571	0.9301078372612273	0.0406171	0.8791489854765351	0.07898	0.7501788432373973	0.0846019	0.9569998324502664	0.0293316	1	-0.191233	9	0	Q93009	SM00061	70_176	1	1	1	5.883506569915e-4	5.883506569915e-4	NA	NA	NA	NA	NA	NA	NA	RRS1	1
ELME000240	DOC_USP7_MATH_2	P.E[^P].S[^P]	iPEETASSt	7.16871375e-4	Q96RL7	1676_1682	0.4073285714285714	0.4231535658786569	0	0.8688261255230199	0.1243792789474808	0.9308686171241942	0.1149012178962508	0.8950382342525949	0.0408845	0.7572027848404106	0.2292247102171832	1	-0.153432	5	0	Q93009	SM00061	70_176	1	1	1	5.883506569915e-4	5.883506569915e-4	NA	NA	NA	NA	NA	NA	NA	RRS1	1
ELME000240	DOC_USP7_MATH_2	P.E[^P].S[^P]	kPLETLSRi	7.16871375e-4	Q7Z6Z7	2249_2255	0.3673142857142857	0.4603191808901896	0	0.1392074793286318	0.2716675915056412	0.1584978634042535	0.2679113560557418	0.1696652492638529	0.3150828240865622	0.0343531	0.062554	1	-0.190445	9	0	Q13114	SM00061	420_543	1	1	1	5.883506569915e-4	5.883506569915e-4	NA	NA	NA	NA	NA	NA	NA	RRS1	1
ELME000394	DOC_USP7_UBL2_3	K...K	eKNALKl	0.00374177	Q9HD67	1434_1438	0.07372	0.2601184568014955	1	0.3102676552245601	0.3939087098487729	0.4668006362789438	0.4100634001618223	0.3645965937524872	0.3491650356026457	0.5764695621234264	0.317813	1	0	3	0	Q93009	PF12436	620_865	1	1	1	4.9029221415963913e-05	4.9029221415963913e-05	NA	NA	NA	NA	NA	NA	NA	RRS1	1
ELME000394	DOC_USP7_UBL2_3	K...K	lKEKEKl	0.00374177	P01100	188_192	0.16326	0.3627102246508816	1	0.9601631048369724	0.0256358	0.4186398875531415	0.3081083303670721	0.9524290950667954	0.0173216	0.8901033848261698	0.0698424	1	-0.131507	115	0	Q93009	PF12436	620_865	1	1	1	4.9029221415963913e-05	4.9029221415963913e-05	NA	NA	NA	NA	NA	NA	NA	RRS1	1
ELME000394	DOC_USP7_UBL2_3	K...K	hKTGDKc	0.00374177	P22059	604_608	0.15832	0.2833164092415982	1	0.8394054401447975	0.200056	0.9988209852835604	0.0158724	0.9823430272278508	0.00911198	0.8884245773461455	0.1172261699523771	1	-0.0316386	2	0	Q93009	PF12436	620_865	1	1	1	4.9029221415963913e-05	4.9029221415963913e-05	NA	NA	NA	NA	NA	NA	NA	RRS1	1
ELME000394	DOC_USP7_UBL2_3	K...K	mKDPKKr	0.00374177	O75582	296_300	0.40008	0.3801031800367322	1	0.267452	0.2347058982790126	0.1724551647344437	0.1281639559487252	0.3499295200991825	0.3434489160871389	0.2262432532907689	0.3179626701868334	1	-0.0776931	31	0	Q93009	PF12436	620_865	1	1	1	4.9029221415963913e-05	4.9029221415963913e-05	NA	NA	NA	NA	NA	NA	NA	RRS1	1
ELME000394	DOC_USP7_UBL2_3	K...K	lKPGEKs	0.00374177	P25054	2169_2173	0.59862	0.4875762583438635	0	0.5952397211948366	0.1381160131839222	0.3838561664476266	0.1227220516488185	0.4436702979009637	0.00439085	0.0214905	0.0380928	1	-0.198749	130	0	Q93009	PF12436	620_865	1	1	1	4.9029221415963913e-05	4.9029221415963913e-05	NA	NA	NA	NA	NA	NA	NA	RRS1	1
ELME000246	DOC_WD40_RPTOR_TOS_1	F[EDQS][MILV][ED][MILV]((.{0,1}[ED])|($))	iFELDLSDp	2.07474503577e-5	O94979	46_52	0.1976714285714285	0.3557238997236192	0	0.6415240655712731	0.2143982663570317	0.4169584160683236	0.0999415	0.5803710547484118	0.3214500773793325	0.8271470528026302	0.1873114686422262	1	-0.247855	8	0	Q9NZJ0	SM00320	35_80|87_126|129_169|205_244|304_345|349_389	6	7	0.8571428571428571	0.0129927	0.0814375	NA	NA	NA	NA	NA	NA	NA	RRS1	1
ELME000246	DOC_WD40_RPTOR_TOS_1	F[EDQS][MILV][ED][MILV]((.{0,1}[ED])|($))	yFSLEIDEe	2.07474503577e-5	P40692	626_632	0.0554	0.3418029503116961	1	0.197344	0.2995424415442417	0.6750132663388368	0.200155	0.8115177049641072	0.2353776672150953	0.2809283686422229	0.2756149359554619	0.706	-0.191583	158	1	Q6Q0C0	SM00320	385_424|428_465|468_504|509_545|548_585|588_629|632_669	7	7	1	0.0129927	0.0814375	NA	NA	NA	NA	NA	NA	NA	RRS1	1
ELME000246	DOC_WD40_RPTOR_TOS_1	F[EDQS][MILV][ED][MILV]((.{0,1}[ED])|($))	pFSIDVFEd	2.07474503577e-5	Q07954	4093_4099	0.0434286	0.1340303279656252	0.4285714285714285	0.1369511601105779	0.2797699934317757	0.2855019389341234	0.1780728540552917	0.4798998225011938	0.0443643	0.0698266	0.2222139854144901	1	-0.402232	27	0	O43815	SM00320	452_491|505_544|558_597|646_692|695_734|737_780	6	7	0.8571428571428571	0.0129927	0.0814375	NA	NA	NA	NA	NA	NA	NA	RRS1	1
ELME000246	DOC_WD40_RPTOR_TOS_1	F[EDQS][MILV][ED][MILV]((.{0,1}[ED])|($))	sFEIEIEr	2.07474503577e-5	Q13114	298_303	0.2174333333333333	0.3701593458448703	0	0.2664081317054119	0.2190298279486986	0.329664	0.2473853433505304	0.3420231573097265	0.0367064	0.2152760435885551	0.2540163900695791	1	-0.573389	46	0	Q6Q0C0	SM00320	385_424|428_465|468_504|509_545|548_585|588_629|632_669	7	7	1	0.0129927	0.0814375	NA	NA	NA	NA	NA	NA	NA	RRS1	1
ELME000246	DOC_WD40_RPTOR_TOS_1	F[EDQS][MILV][ED][MILV]((.{0,1}[ED])|($))	qFEMDI	2.07474503577e-5	O60516	96_100	0.9616	0.9667512103551624	1	0.0974243	0.0599418	0.0767198	0.0753211	0.8891919820321217	0.0730799	0.0252454	0.0668146	1	-0.0708881	1	0	O60336	SM00320	79_120|123_164|167_204|268_306|337_372|379_427|468_507|510_552|556_597|604_644|647_689|692_731	12	7	1.7142857142857142	0.0129927	0.0814375	NA	NA	NA	NA	NA	NA	NA	RRS1	1
ELME000136	DOC_WW_Pin1_4	...([ST])P.	pAATSPGs	0.0154332	Q9Y4H2	441_446	0.6911833333333334	0.9114452707136564	0	0.1604024768395548	0.1230886806253826	0.061821	0.0263112	0.0531621	0.2477456259193293	0.011357	0.2362862458080733	1	-0.0708881	2	0	P46937	SM00456	172_204|231_263	2	1	2	0.0023534	0.00431457	NA	NA	NA	NA	NA	NA	NA	RRS1	1
ELME000136	DOC_WW_Pin1_4	...([ST])P.	vFPSTPEq	0.0154332	Q05513	96_101	0.45305	0.4083633027366743	0.5	0.4202901201311316	0.403227	0.5471943660810306	0.3870211939390761	0.4824426159887933	0.3989337676527344	0.3480537719368032	0.4221705061223891	0.097	2.860114483876329	22	1	Q9GZV5	SM00456	125_157	1	1	1	0.0023534	0.00431457	NA	NA	NA	NA	NA	NA	NA	RRS1	1
ELME000136	DOC_WW_Pin1_4	...([ST])P.	gWENSPLq	0.0154332	Q9UQB3	693_698	0.3434833333333333	0.4086243291985063	1	0.8218631137443386	0.1394734903030265	0.8721111724239895	0.0299456	0.9528596770442042	0.0101139	0.9612862066588214	0.0183752	1	-0.204366	8	0	Q9GZV5	SM00456	125_157	1	1	1	0.0023534	0.00431457	NA	NA	NA	NA	NA	NA	NA	RRS1	1
ELME000136	DOC_WW_Pin1_4	...([ST])P.	fLQLSPGg	0.0154332	Q5JR12	73_78	0.5682833333333334	0.695411	0	0.551071	0.1956162786212386	0.7427617974820302	0.00808341	0.2637491781008562	0.0913162	0.7604183789767567	0.1445796962114436	1	-0.139817	4	0	Q13526	SM00456	6_39	1	1	1	0.0023534	0.00431457	NA	NA	NA	NA	NA	NA	NA	RRS1	1
ELME000136	DOC_WW_Pin1_4	...([ST])P.	aPPPTPLr	0.0154332	P17535	68_73	0.5995	0.6740895211346806	1	0.5627417278543749	0.1536241044674909	0.901848	0.1126	0.9660675131100284	0.0262404	0.9311607375077376	0.00198779	1	-0.243334	12	0	Q9GZV5	SM00456	125_157	1	1	1	0.0023534	0.00431457	NA	NA	NA	NA	NA	NA	NA	RRS1	1
ELME000417	LIG_14-3-3_CanoR_1	R[^DE]{0,2}[^DEPG]([ST])(([FWYLMV].)|([^PRIKGN]P)|([^PRIKGN].{2,4}[VILMFWYP]))	rRMVATWMl	0.00447667	P30279	57_63	0.0457429	0.1967408172602775	1	0.4086960661782027	0.2922732069671371	0.6525856708032287	0.2563091023142024	0.2225964089519022	0.3227675591660623	0.4949701801166927	0.3514971271875294	1	-0.153432	6	0	P63104	SM00101	3_242	1	1	1	3.432045499117e-4	3.432045499117e-4	NA	NA	NA	NA	NA	NA	NA	RRS1	1
ELME000417	LIG_14-3-3_CanoR_1	R[^DE]{0,2}[^DEPG]([ST])(([FWYLMV].)|([^PRIKGN]P)|([^PRIKGN].{2,4}[VILMFWYP]))	lRPPLSEPa	0.00447667	O75150	155_161	0.2793142857142857	0.3184624070620514	0	0.8864037453336058	0.1141371011742531	0.9333601425035046	0.0820043	0.1573405637462019	0.2019609337302682	0.6102794601470416	0.224538	1	-0.199007	20	0	P63104	SM00101	3_242	1	1	1	3.432045499117e-4	3.432045499117e-4	NA	NA	NA	NA	NA	NA	NA	RRS1	1
ELME000417	LIG_14-3-3_CanoR_1	R[^DE]{0,2}[^DEPG]([ST])(([FWYLMV].)|([^PRIKGN]P)|([^PRIKGN].{2,4}[VILMFWYP]))	eRKNSAIPSELn	0.00447667	Q96CV9	339_348	0.41143	0.4408163918332054	0	0.5998339165031703	0.3011006100542572	0.6120022206487112	0.2483176376799304	0.5153877165030447	0.0645048	0.6854617424752669	0.2069257459354987	1	-0.395382	81	0	P63104	SM00101	3_242	1	1	1	3.432045499117e-4	3.432045499117e-4	NA	NA	NA	NA	NA	NA	NA	RRS1	1
ELME000417	LIG_14-3-3_CanoR_1	R[^DE]{0,2}[^DEPG]([ST])(([FWYLMV].)|([^PRIKGN]P)|([^PRIKGN].{2,4}[VILMFWYP]))	rRKLLTEVDFn	0.00447667	P54132	408_416	0.1694555555555555	0.4145086695092277	0.4444444444444444	0.9343830398641882	0.0737113	0.6336466525787257	0.2118332192922009	0.3963148362635959	0.3262295512573593	0.7814285370719465	0.1541415602395892	1	-0.212191	18	0	P63104	SM00101	3_242	1	1	1	3.432045499117e-4	3.432045499117e-4	NA	NA	NA	NA	NA	NA	NA	RRS1	1
ELME000417	LIG_14-3-3_CanoR_1	R[^DE]{0,2}[^DEPG]([ST])(([FWYLMV].)|([^PRIKGN]P)|([^PRIKGN].{2,4}[VILMFWYP]))	kRSTELVLSPd	0.00447667	Q8TDY2	236_244	0.6134444444444443	0.6698529702345415	0	0.9105665026160974	0.1356497018700252	0.1761684383712744	0.2810104150559237	0.5780391040213376	0.2197566019199899	0.5493393800970818	0.2200030493049654	1	-0.23997	32	0	P63104	SM00101	3_242	1	1	1	3.432045499117e-4	3.432045499117e-4	NA	NA	NA	NA	NA	NA	NA	RRS1	1
ELME000418	LIG_14-3-3_CterR_2	R[^DE]{0,2}[^DEPG]([ST])[^P]{0,1}$	hRIYIS	6.4150324778e-5	O75150	997_1001	0.56682	0.180826	0	0.90448	0.1232293429918037	0.3355875208185026	0.4223942647276483	0.5933377088496843	0.3531754595501684	0.9835104067503976	0.0633313	1	-0.199007	20	0	P63104	SM00101	3_242	1	1	1	3.432045499117e-4	3.432045499117e-4	NA	NA	NA	NA	NA	NA	NA	RRS1	1
ELME000418	LIG_14-3-3_CterR_2	R[^DE]{0,2}[^DEPG]([ST])[^P]{0,1}$	rRQT	6.4150324778e-5	P46527	196_198	0.9929666666666668	0.969311	0	0.7873420856189908	0.1246211593279504	0.3677066635442045	0.2276312253485634	0.4500264864906437	0.1946477677400959	0.6937505270628554	0.0120013	1	-0.187908	23	0	P63104	SM00101	3_242	1	1	1	3.432045499117e-4	3.432045499117e-4	NA	NA	NA	NA	NA	NA	NA	RRS1	1
ELME000418	LIG_14-3-3_CterR_2	R[^DE]{0,2}[^DEPG]([ST])[^P]{0,1}$	rRFFKS	6.4150324778e-5	Q16611	207_211	0.2266	0.00380252	0	0.2675508284966522	0.0724975	0.097162	0.3541810357061759	0.194953	0.1236601944985854	0.4929380246455359	0.291586	1	-0.14646	11	0	P63104	SM00101	3_242	1	1	1	3.432045499117e-4	3.432045499117e-4	NA	NA	NA	NA	NA	NA	NA	RRS1	1
ELME000418	LIG_14-3-3_CterR_2	R[^DE]{0,2}[^DEPG]([ST])[^P]{0,1}$	aRIIT	6.4150324778e-5	Q86UK7	901_904	0.7135499999999999	0.326839	0	0.6946866114348644	0.2484621606492459	0.6060413400513736	0.2856890377626022	0.3926068832128471	0.1288049085943726	0.8412304978327108	0.0190787	1	-0.0839604	3	0	P63104	SM00101	3_242	1	1	1	3.432045499117e-4	3.432045499117e-4	NA	NA	NA	NA	NA	NA	NA	RRS1	1
ELME000418	LIG_14-3-3_CterR_2	R[^DE]{0,2}[^DEPG]([ST])[^P]{0,1}$	dRYSG	6.4150324778e-5	O43889	368_371	0.8452	0.4336455252639393	0	0.0202248	0.00228158	0.0367651	0.1271205729417956	0.0294853	0.0159784	0.1963770128938805	0.1573842148949175	1	-0.596337	176	0	P63104	SM00101	3_242	1	1	1	3.432045499117e-4	3.432045499117e-4	NA	NA	NA	NA	NA	NA	NA	RRS1	1
ELME000314	LIG_Actin_RPEL_3	[IL]..[^P][^P][^P][^P]R.....[IL]..[^P][^P][ILV][ILM]	gIVFCHSRRVLHRDLKPQNLLi	6.11604604996e-6	P06493	116_135	0.071055	0.1008768840438465	1	0.2467263356254803	0.1668139530187251	0.420676	0.0833186	0.5070726654590556	0.2129346430321038	0.2132843268094292	0.1398653302676466	1	-0.0898027	19	0	P62736	SM00268	7_377	1	1	1	0.00156894	0.00156894	NA	NA	NA	NA	NA	NA	NA	RRS1	1
ELME000314	LIG_Actin_RPEL_3	[IL]..[^P][^P][^P][^P]R.....[IL]..[^P][^P][ILV][ILM]	lIIDVLTLRNSSYWLVRTELLe	6.11604604996e-6	P42858	850_869	0.007105	0.0556219	0	0.0791679	0.3664480192660514	0.4835911970665334	0.3254138726184007	0.0939314	0.3565026474150727	0.00954549	0.3561416431655136	1	-0.388673	175	0	P62736	SM00268	7_377	1	1	1	0.00156894	0.00156894	NA	NA	NA	NA	NA	NA	NA	RRS1	1
ELME000314	LIG_Actin_RPEL_3	[IL]..[^P][^P][^P][^P]R.....[IL]..[^P][^P][ILV][ILM]	iITIRNTLRDLEKAIKGVVVMd	6.11604604996e-6	Q6ZR08	2865_2884	0.051885	0.1270336455862299	1	0.850499	0.2285911645108604	0.920778	0.2812076932135586	0.7554423828699519	0.2726555421840756	0.8073191311191414	0.2485359693805749	NA	NA	NA	NA	P62736	SM00268	7_377	1	1	1	0.00156894	0.00156894	NA	NA	NA	NA	NA	NA	NA	RRS1	1
ELME000314	LIG_Actin_RPEL_3	[IL]..[^P][^P][^P][^P]R.....[IL]..[^P][^P][ILV][ILM]	aLIKGIILRKIFTTISFCIVLr	6.11604604996e-6	P13569	327_346	3.9e-4	6.940938529778e-4	1	0.1042408324821537	0.1410316736821351	0.1995081497672033	0.2435371491447969	0.445044	0.21937	0.046991	0.1768154273730915	1	-0.105463	7	0	P62736	SM00268	7_377	1	1	1	0.00156894	0.00156894	NA	NA	NA	NA	NA	NA	NA	RRS1	1
ELME000314	LIG_Actin_RPEL_3	[IL]..[^P][^P][^P][^P]R.....[IL]..[^P][^P][ILV][ILM]	gLEYLHFMRKIHRDIKAGNILl	6.11604604996e-6	Q13188	134_153	0.081855	0.2629619668860592	1	0.2267173914153282	0.2079670085056336	0.5925544546122515	0.1890705413623638	0.6001602142267519	0.2035693393554373	0.3344312919653026	0.0932104	1	-0.153937	28	0	P62736	SM00268	7_377	1	1	1	0.00156894	0.00156894	NA	NA	NA	NA	NA	NA	NA	RRS1	1
ELME000311	LIG_Actin_WH2_1	R..[ILVMF][ILMVF][^P][^P][ILVM].{4,7}L(([KR].)|(NK))[VATI]	eRFEMFRELNEALELKDAq	2.20904816494e-6	P04637	337_353	0.4374117647058823	0.6397274173535137	0	0.5838532216139011	0.2612571092941863	0.2131461732025689	0.2845778157874486	0.473541	0.2595158589373486	NA	NA	1	-0.392619	178	0	P62736	SM00268	7_377	1	1	1	0.00156894	0.00156894	NA	NA	NA	NA	NA	NA	NA	RRS1	1
ELME000311	LIG_Actin_WH2_1	R..[ILVMF][ILMVF][^P][^P][ILVM].{4,7}L(([KR].)|(NK))[VATI]	gRGALLQDICKGTKLKKVt	2.20904816494e-6	Q8TF74	37_53	0.4636882352941175	0.7715025490794369	1	0.151531	0.1083327506006099	0.0349814	0.0196318	0.2037396347863524	0.0205733	0.0196552	0.0678862	1	-0.0548546	5	0	P62736	SM00268	7_377	1	1	1	0.00156894	0.00156894	NA	NA	NA	NA	NA	NA	NA	RRS1	1
ELME000311	LIG_Actin_WH2_1	R..[ILVMF][ILMVF][^P][^P][ILVM].{4,7}L(([KR].)|(NK))[VATI]	eREVIIDQLPDLMGLKATn	2.20904816494e-6	O75581	565_581	0.244735	0.3133539430588187	0.0588235	0.5453771324556205	0.163702	0.257275	0.2162671400237299	0.2916080634587653	0.2740622806307188	0.617926	0.2051475412825101	1	-0.0776931	5	0	P62736	SM00268	7_377	1	1	1	0.00156894	0.00156894	NA	NA	NA	NA	NA	NA	NA	RRS1	1
ELME000311	LIG_Actin_WH2_1	R..[ILVMF][ILMVF][^P][^P][ILVM].{4,7}L(([KR].)|(NK))[VATI]	dRSSLLSEIQALRAQLRMTh	2.20904816494e-6	O95613	2514_2531	0.2892055555555555	0.4084696433203186	0	0.0228351	0.2225022655685029	0.0469415	0.1575649385061454	0.2744539567417527	0.040568	0.0388673	0.1747909063626703	1	-0.0316386	4	0	P62736	SM00268	7_377	1	1	1	0.00156894	0.00156894	NA	NA	NA	NA	NA	NA	NA	RRS1	1
ELME000311	LIG_Actin_WH2_1	R..[ILVMF][ILMVF][^P][^P][ILVM].{4,7}L(([KR].)|(NK))[VATI]	gRGALLDQIRQGIQLNKTp	2.20904816494e-6	P42768	431_447	0.6058529411764706	0.986292	1	5.262084108360477e-5	0.2563067160521795	0.0311105	0.2630618446281938	0.1094959222591917	0.2055595867432652	0.00251194	0.2606506037689098	1	-0.100504	14	0	P62736	SM00268	7_377	1	1	1	0.00156894	0.00156894	NA	NA	NA	NA	NA	NA	NA	RRS1	1
ELME000313	LIG_Actin_WH2_2	[^R]..((.[ILMVF])|([ILMVF].))[^P][^P][ILVM].{4,7}L(([KR].)|(NK))[VATIGS]	gYVLMYFNLGSLPWQGLKAAt	6.60304959775e-4	P48730	201_219	0.1064315789473684	0.2265315002859498	1	0.936974	0.2600772450751602	0.520427	0.01785	0.5519197211307132	0.0138294	0.6405274864124955	0.2122511109630882	1	-0.119159	20	0	P62736	SM00268	7_377	1	1	1	0.00156894	0.00156894	NA	NA	NA	NA	NA	NA	NA	RRS1	1
ELME000313	LIG_Actin_WH2_2	[^R]..((.[ILMVF])|([ILMVF].))[^P][^P][ILVM].{4,7}L(([KR].)|(NK))[VATIGS]	pTRLVFSALGPTSLRVSw	6.60304959775e-4	P16144	1532_1547	0.351256	0.4304832732988002	1	0.1307918869195127	0.2234017681890837	0.1032636785948474	0.223703	0.4305920293398917	0.1941232465328983	0.1024523567987587	0.2218934728829122	1	-0.201452	44	0	P62736	SM00268	7_377	1	1	1	0.00156894	0.00156894	NA	NA	NA	NA	NA	NA	NA	RRS1	1
ELME000313	LIG_Actin_WH2_2	[^R]..((.[ILMVF])|([ILMVF].))[^P][^P][ILVM].{4,7}L(([KR].)|(NK))[VATIGS]	yTCDAFAALENGYTLRRSn	6.60304959775e-4	Q9UBK2	725_741	0.0762176	0.3224980979293942	0.8823529411764706	0.9875732218177802	0.0589407	0.4215092500790611	0.0777794	0.5123731650915622	0.00970849	0.9836944449279068	0.0425531	1	-0.14646	14	0	P62736	SM00268	7_377	1	1	1	0.00156894	0.00156894	NA	NA	NA	NA	NA	NA	NA	RRS1	1
ELME000313	LIG_Actin_WH2_2	[^R]..((.[ILMVF])|([ILMVF].))[^P][^P][ILVM].{4,7}L(([KR].)|(NK))[VATIGS]	kTEQVQRDIGFWCPRHLKTSg	6.60304959775e-4	O60353	150_168	0.2822052631578947	0.2434334058848249	0	0.4173398295302951	0.2466445414055062	0.5151486143149525	0.2975255736664876	0.865809	0.1473235746434428	0.6273044094883486	0.2682805361518293	NA	NA	NA	NA	P62736	SM00268	7_377	1	1	1	0.00156894	0.00156894	NA	NA	NA	NA	NA	NA	NA	RRS1	1
ELME000313	LIG_Actin_WH2_2	[^R]..((.[ILMVF])|([ILMVF].))[^P][^P][ILVM].{4,7}L(([KR].)|(NK))[VATIGS]	hKATVDGVLLVVLKELKAIm	6.60304959775e-4	Q9UPS6	858_875	0.1502666666666666	0.2597401046799825	0	0.00828001	0.2722287437971519	0.3521599164071359	0.1024629263509582	0.567036	0.0671979	0.0161684	0.2613845732850262	NA	NA	NA	NA	P62736	SM00268	7_377	1	1	1	0.00156894	0.00156894	NA	NA	NA	NA	NA	NA	NA	RRS1	1
ELME000412	LIG_ANK_PxLPxL_1	P.LP.[IL].{1,3}[VLF]	lPELPRLKQELq	2.67020539666e-5	P29375	889_898	0.22573	0.3823863737294886	1	9.532949804214e-4	0.1418271690865407	0.0912123	0.1281703276349256	0.0422564	0.2059787720437911	0.0218759	0.2210580682642174	1	-0.178862	2	0	Q96KQ4	SM00248	920_949|953_982	2	3	0.6666666666666666	0.0118651	0.0691802	NA	NA	NA	NA	NA	NA	NA	RRS1	1
ELME000412	LIG_ANK_PxLPxL_1	P.LP.[IL].{1,3}[VLF]	cPDLPELDLs	2.67020539666e-5	Q9UBK2	31_38	0.3538874999999999	0.5400749933231908	0	0.4999829252340297	0.0898446	0.2337268914845562	0.0762235	0.2719350103165054	0.0268694	0.383361	0.2046253037867081	1	-0.370132	14	0	Q8WXD9	SM00248	48_77|81_110|114_143|147_176|188_217|220_249	6	3	2	0.0118651	0.0691802	NA	NA	NA	NA	NA	NA	NA	RRS1	1
ELME000412	LIG_ANK_PxLPxL_1	P.LP.[IL].{1,3}[VLF]	iPYLPPLEKLp	2.67020539666e-5	P08621	20_28	0.4177333333333333	0.5476091946207585	1	0.8396536987120542	0.1686147718143181	0.4166377152796712	0.2004687996560077	0.6692088953898278	0.2903990123747202	0.4174592027419356	0.2008792517953717	1	-0.618613	30	0	Q9H2K2	SM00248	57_86|90_119|123_152|210_239|243_272|276_305|363_395|399_428|432_461|525_554|558_587|591_620|678_707|711_740|744_773	15	3	5	0.0118651	0.0691802	NA	NA	NA	NA	NA	NA	NA	RRS1	1
ELME000412	LIG_ANK_PxLPxL_1	P.LP.[IL].{1,3}[VLF]	cPDLPELDLs	2.67020539666e-5	Q9UBK2	31_38	0.3538874999999999	0.5400749933231908	0	0.4999829252340297	0.0898446	0.2337268914845562	0.0762235	0.2719350103165054	0.0268694	0.383361	0.2046253037867081	1	-0.370132	14	0	Q12955	SM00248	73_102|106_135|139_168|172_200|201_230|234_263|267_296|300_329|333_362|366_395|399_428|432_461|465_494|498_527|531_560|564_593|597_626|630_659|663_692|696_725|729_758|762_791	22	3	7.333333333333333	0.0118651	0.0691802	NA	NA	NA	NA	NA	NA	NA	RRS1	1
ELME000412	LIG_ANK_PxLPxL_1	P.LP.[IL].{1,3}[VLF]	cPDLPELDLs	2.67020539666e-5	Q9UBK2	31_38	0.3538874999999999	0.5400749933231908	0	0.4999829252340297	0.0898446	0.2337268914845562	0.0762235	0.2719350103165054	0.0268694	0.383361	0.2046253037867081	1	-0.370132	14	0	Q96KQ4	SM00248	920_949|953_982	2	3	0.6666666666666666	0.0118651	0.0691802	NA	NA	NA	NA	NA	NA	NA	RRS1	1
ELME000435	LIG_APCC_ABBA_1	[ILVMF].[ILMVP][FHY].[DE]	pFTVFEEv	3.84251253736e-4	Q14674	1362_1367	0.45965	0.5416181969034212	0	0.33581822297637143	0.1334578593251789	0.014889072455569601	0.0589296	0.1911036909080825	0.0471029	0.00601112	0.0421813	1	-0.0633724	1	0	Q6Q0C0	SM00320	385_424|428_465|468_504|509_545|548_585|588_629|632_669	7	7	1	0.0129927	0.0814375	NA	NA	NA	NA	NA	NA	NA	RRS1	1
ELME000435	LIG_APCC_ABBA_1	[ILVMF].[ILMVP][FHY].[DE]	qIAPFPEa	3.84251253736e-4	O75398	403_408	0.4439833333333333	0.4957997988956031	0	0.903985	0.136768	0.9793670017701536	0.0320977	0.8980192129110188	0.0690965	0.9045018480697204	0.1437966642868844	1	-0.398914	20	0	Q5JSH3	SM00320	499_539|596_634|637_676|678_720|728_770|773_814	6	7	0.8571428571428571	0.0129927	0.0814375	NA	NA	NA	NA	NA	NA	NA	RRS1	1
ELME000435	LIG_APCC_ABBA_1	[ILVMF].[ILMVP][FHY].[DE]	rFEMFREl	3.84251253736e-4	P04637	338_343	0.3759999999999999	0.5565157548895912	0	0.7186754152533397	0.1868427034091167	0.7343392573029438	0.1833310132756999	0.4082626076533354	0.2912884341919669	NA	NA	0.746	-0.331506	178	1	O60336	SM00320	79_120|123_164|167_204|268_306|337_372|379_427|468_507|510_552|556_597|604_644|647_689|692_731	12	7	1.7142857142857142	0.0129927	0.0814375	NA	NA	NA	NA	NA	NA	NA	RRS1	1
ELME000435	LIG_APCC_ABBA_1	[ILVMF].[ILMVP][FHY].[DE]	cFGLYGEp	3.84251253736e-4	Q15596	586_591	0.5890833333333333	0.7615774682915228	0	0.5039224752023176	0.212117	0.1150850588531301	0.2703781591721663	0.2255170374505003	0.00931604	0.5725983780682624	0.1418617887574007	1	-0.428093	23	0	Q9NZJ0	SM00320	35_80|87_126|129_169|205_244|304_345|349_389	6	7	0.8571428571428571	0.0129927	0.0814375	NA	NA	NA	NA	NA	NA	NA	RRS1	1
ELME000435	LIG_APCC_ABBA_1	[ILVMF].[ILMVP][FHY].[DE]	aLKLFMEm	3.84251253736e-4	Q14738	470_475	0.0404333	0.3923006492817716	1	0.1750331335781387	0.1663568550640917	0.3764683707300106	0.1288747534206334	0.4791682160074658	0.2592131224371785	0.1659310576395531	0.0826289	1	-0.38014	20	0	O43815	SM00320	452_491|505_544|558_597|646_692|695_734|737_780	6	7	0.8571428571428571	0.0129927	0.0814375	NA	NA	NA	NA	NA	NA	NA	RRS1	1
ELME000436	LIG_APCC_ABBAyCdc20_2	[KR]..[ILVM][FHY].[DE]	sRVIVHVDl	1.66859219279e-4	Q9UNA4	53_59	0.1365428571428571	0.3580025885340871	0.2857142857142857	0.00395094	0.2352948748254489	0.0211923	0.1808585760193342	0.0738447	0.019528	0.0111384	0.2185562264798098	1	-0.333928	14	0	O43815	SM00320	452_491|505_544|558_597|646_692|695_734|737_780	6	7	0.8571428571428571	0.0129927	0.0814375	NA	NA	NA	NA	NA	NA	NA	RRS1	1
ELME000436	LIG_APCC_ABBAyCdc20_2	[KR]..[ILVM][FHY].[DE]	lKMLVYLDm	1.66859219279e-4	Q96NW7	230_236	0.0749714	0.2968922613859538	1	0.7129264670912063	0.1774457302380138	0.5874588398733074	0.3434459729525364	0.5393178767424249	0.153541	0.5638687472265926	0.2133394047434513	1	-0.119159	2	0	O60336	SM00320	79_120|123_164|167_204|268_306|337_372|379_427|468_507|510_552|556_597|604_644|647_689|692_731	12	7	1.7142857142857142	0.0129927	0.0814375	NA	NA	NA	NA	NA	NA	NA	RRS1	1
ELME000436	LIG_APCC_ABBAyCdc20_2	[KR]..[ILVM][FHY].[DE]	rRVNIFGEe	1.66859219279e-4	P50616	24_30	0.0567286	0.1260209458787725	1	0.2353382862802606	0.2660877412137675	0.3866185104700554	0.0137688	0.096208	0.00282933	0.2234067741421154	0.2186515348870498	0.037	4.899244189672996	5	1	Q9NZJ0	SM00320	35_80|87_126|129_169|205_244|304_345|349_389	6	7	0.8571428571428571	0.0129927	0.0814375	NA	NA	NA	NA	NA	NA	NA	RRS1	1
ELME000436	LIG_APCC_ABBAyCdc20_2	[KR]..[ILVM][FHY].[DE]	rKSDLFQDd	1.66859219279e-4	Q9ULV4	353_359	0.3525285714285714	0.4077239267488907	1	0.2478305037076877	0.2909496256849538	0.2944932294801289	0.2087411407002521	0.4418457903079984	0.0240727	0.2786902723535044	0.2335389670085231	1	-0.131507	3	0	Q9NZJ0	SM00320	35_80|87_126|129_169|205_244|304_345|349_389	6	7	0.8571428571428571	0.0129927	0.0814375	NA	NA	NA	NA	NA	NA	NA	RRS1	1
ELME000436	LIG_APCC_ABBAyCdc20_2	[KR]..[ILVM][FHY].[DE]	lRENVFQEh	1.66859219279e-4	Q14247	59_65	0.5179	0.5392821355092365	0	0.8604601292294528	0.2534571769245207	0.474813	0.2575677832549105	0.6335882000617479	0.3126371946095951	0.5366156626885521	0.2980596430935925	1	-0.391295	22	0	O43815	SM00320	452_491|505_544|558_597|646_692|695_734|737_780	6	7	0.8571428571428571	0.0129927	0.0814375	NA	NA	NA	NA	NA	NA	NA	RRS1	1
ELME000349	LIG_APCC_Cbox_2	DR[YFH][ILFVM][PA]..	lDRFLAGVp	5.75117035917e-6	P30279	85_91	0.0654571	0.2217345812309961	1	0.0707978	0.2691459459080678	0.2724188952256684	0.173256	0.7485896313942516	0.18801	0.0665041	0.2594439840948445	1	-0.25943	6	0	P55196	SM00228	1016_1093	1	10	0.1	0.00735438	0.0131398	NA	NA	NA	NA	NA	NA	NA	RRS1	1
ELME000349	LIG_APCC_Cbox_2	DR[YFH][ILFVM][PA]..	fDRYMATQe	5.75117035917e-6	P24864	174_180	0.0140143	0.0420321	1	0.6226006463504192	0.2611053741747568	0.6749727605634717	0.2130639685327256	0.6517146159843252	0.2289955915262764	0.5938557814123485	0.3025324363434398	1	-0.289725	6	0	Q96NW7	SM00228	1455_1535	1	10	0.1	0.00735438	0.0131398	NA	NA	NA	NA	NA	NA	NA	RRS1	1
ELME000349	LIG_APCC_Cbox_2	DR[YFH][ILFVM][PA]..	lDRFLAGVp	5.75117035917e-6	P30279	85_91	0.0654571	0.2217345812309961	1	0.0707978	0.2691459459080678	0.2724188952256684	0.173256	0.7485896313942516	0.18801	0.0665041	0.2594439840948445	1	-0.25943	6	0	Q9Y566	SM00228	672_761	1	10	0.1	0.00735438	0.0131398	NA	NA	NA	NA	NA	NA	NA	RRS1	1
ELME000349	LIG_APCC_Cbox_2	DR[YFH][ILFVM][PA]..	fDRYMATQe	5.75117035917e-6	P24864	174_180	0.0140143	0.0420321	1	0.6226006463504192	0.2611053741747568	0.6749727605634717	0.2130639685327256	0.6517146159843252	0.2289955915262764	0.5938557814123485	0.3025324363434398	1	-0.289725	6	0	Q07157	SM00228	32_110|196_264|431_504	3	10	0.3	0.00735438	0.0131398	NA	NA	NA	NA	NA	NA	NA	RRS1	1
ELME000349	LIG_APCC_Cbox_2	DR[YFH][ILFVM][PA]..	fDRYMATQe	5.75117035917e-6	P24864	174_180	0.0140143	0.0420321	1	0.6226006463504192	0.2611053741747568	0.6749727605634717	0.2130639685327256	0.6517146159843252	0.2289955915262764	0.5938557814123485	0.3025324363434398	1	-0.289725	6	0	Q9Y566	SM00228	672_761	1	10	0.1	0.00735438	0.0131398	NA	NA	NA	NA	NA	NA	NA	RRS1	1
ELME000427	LIG_BH_BH3_1	....[LIFVYMTE][ASGC][^P]{2}L[^P]{2}[IVMTL][GACS][D][^P][FVLMI].	sAAQLTAARLKALGDELHq	2.17453412638e-6	O00198	29_45	0.3365117647058822	0.3731874488066991	1	0.0953512	0.00730166	0.0895885	0.00479565	0.1276208874523384	0.00362589	0.0472064	0.00768223	0	44.721381955480936	2	2	Q16611	SM00337	78_177	1	1	1	4.412629927436e-4	4.412629927436e-4	NA	NA	NA	NA	NA	NA	NA	RRS1	1
ELME000427	LIG_BH_BH3_1	....[LIFVYMTE][ASGC][^P]{2}L[^P]{2}[IVMTL][GACS][D][^P][FVLMI].	gEFARICRDLSHIGDAVVi	2.17453412638e-6	P12004	143_159	0.0886412	0.4033243440796011	1	0.2343001938761765	0.1931441089712079	0.3325492763015936	0.1409048185943678	0.3218055916463461	0.1667031893932213	0.2207125204203657	0.1737227596680319	0.043	4.4062585514884605	53	1	Q07817	SM00337	90_188	1	1	1	4.412629927436e-4	4.412629927436e-4	NA	NA	NA	NA	NA	NA	NA	RRS1	1
ELME000427	LIG_BH_BH3_1	....[LIFVYMTE][ASGC][^P]{2}L[^P]{2}[IVMTL][GACS][D][^P][FVLMI].	sAAQLTAARLKALGDELHq	2.17453412638e-6	O00198	29_45	0.3365117647058822	0.3731874488066991	1	0.0953512	0.00730166	0.0895885	0.00479565	0.1276208874523384	0.00362589	0.0472064	0.00768223	0	44.721381955480936	2	2	Q07812	SM00337	63_158	1	1	1	4.412629927436e-4	4.412629927436e-4	NA	NA	NA	NA	NA	NA	NA	RRS1	1
ELME000427	LIG_BH_BH3_1	....[LIFVYMTE][ASGC][^P]{2}L[^P]{2}[IVMTL][GACS][D][^P][FVLMI].	sLPLEFSDDLDVVGDGMQc	2.17453412638e-6	Q9H9L4	403_419	0.4738470588235293	0.5446140313265788	0	0.6640456884928506	0.1316219870813106	0.2412391813264311	0.165001	0.0940304	0.1463172992315444	5.131069159468e-4	0.1386004412740423	1	-0.0316386	2	0	Q07820	SM00337	213_312	1	1	1	4.412629927436e-4	4.412629927436e-4	NA	NA	NA	NA	NA	NA	NA	RRS1	1
ELME000427	LIG_BH_BH3_1	....[LIFVYMTE][ASGC][^P]{2}L[^P]{2}[IVMTL][GACS][D][^P][FVLMI].	vMTQEVGQLLQDMGDDVYq	2.17453412638e-6	Q7Z6Z7	1972_1988	0.5340294117647058	0.549869	0	0.3561891865178451	0.3127048589517868	0.2949215070502513	0.2767371636280972	0.3581273131920924	0.1480247683465048	0.5117370282603321	0.2093208493925857	1	-0.0952981	9	0	Q07812	SM00337	63_158	1	1	1	4.412629927436e-4	4.412629927436e-4	NA	NA	NA	NA	NA	NA	NA	RRS1	1
ELME000197	LIG_BRCT_BRCA1_1	.(S)..F	kNSSNFk	0.00191152	Q13547	433_437	0.51102	0.2882698631485078	0	0.823363	0.0823552	0.9909948726312554	0.0428301	0.9710136574321908	0.0384808	0.9484060852974228	0.0761611	1	-0.288932	22	0	P38398	SM00292	1644_1726|1758_1845	2	2	1	8.825259854873e-4	0.00181408	NA	NA	NA	NA	NA	NA	NA	RRS1	1
ELME000197	LIG_BRCT_BRCA1_1	.(S)..F	iLSKLFs	0.00191152	O95772	143_147	2.8e-4	6.123108626141122e-5	1	0.5622066138833768	0.2647190302918613	0.593408	0.367076	0.2148592051929053	0.3732299143300218	0.9337506512954004	0.1399880650455336	1	-0.0633724	2	0	P35251	SM00292	404_482	1	2	0.5	8.825259854873e-4	0.00181408	NA	NA	NA	NA	NA	NA	NA	RRS1	1
ELME000197	LIG_BRCT_BRCA1_1	.(S)..F	rDSRDFr	0.00191152	Q9HCD5	95_99	0.36338	0.3607641167982057	0	0.7475055094700123	0.113558	0.769446	0.2308655008529184	0.8032529094077017	0.0611264	0.870802	0.1104296742653159	1	-0.234375	19	0	P09874	SM00292	387_466	1	2	0.5	8.825259854873e-4	0.00181408	NA	NA	NA	NA	NA	NA	NA	RRS1	1
ELME000197	LIG_BRCT_BRCA1_1	.(S)..F	sASDCFg	0.00191152	Q99700	73_77	0.7348600000000001	0.8643898917121534	0	0.5965735902799727	0	0.5590661428522753	0.0158711	0.1666426425481066	0.0581328	0.0389159	0.263107	1	-0.175863	14	0	P38398	SM00292	1644_1726|1758_1845	2	2	1	8.825259854873e-4	0.00181408	NA	NA	NA	NA	NA	NA	NA	RRS1	1
ELME000197	LIG_BRCT_BRCA1_1	.(S)..F	yLSYKFl	0.00191152	Q14332	211_215	0.11306	0.36554	0	0.3684441626170115	0.2407551547281439	0.1676543151147014	0.2801085086799498	0.079782857253647907	0.1721882928569245	0.6381177629428736	0.1519735524518106	1	-0.105463	1	0	Q9UBZ9	SM00292	46_121	1	2	0.5	8.825259854873e-4	0.00181408	NA	NA	NA	NA	NA	NA	NA	RRS1	1
ELME000198	LIG_BRCT_BRCA1_2	.(S)..F.K	eTSSEFSKm	1.16927722504e-4	Q9H4L5	325_331	0.4493571428571429	0.4207439585964532	0	0.8975284951651651	0.0940465	0.7691043563994426	0.2542446424253493	0.5055115575088269	0.2082569545189866	0.7368385031883342	0.1806326406061141	1	-0.304877	23	0	P09874	SM00292	387_466	1	2	0.5	8.825259854873e-4	0.00181408	NA	NA	NA	NA	NA	NA	NA	RRS1	1
ELME000198	LIG_BRCT_BRCA1_2	.(S)..F.K	mMSNFFGKa	1.16927722504e-4	Q15054	235_241	0.3844428571428572	0.7592494362653427	1	0.00334497	0.3257152518838309	0.0326497	0.1986698049912339	0.0726574	0.2616227203307404	0.00403097	0.3193752794676221	NA	NA	NA	NA	P38398	SM00292	1644_1726|1758_1845	2	2	1	8.825259854873e-4	0.00181408	NA	NA	NA	NA	NA	NA	NA	RRS1	1
ELME000198	LIG_BRCT_BRCA1_2	.(S)..F.K	lGSGAFGKv	1.16927722504e-4	P16234	600_606	0.1133142857142857	0.3576066713195893	1	0.2792895672341663	0.2890142694839656	0.5115789562557049	0.00119927	0.2210784691379151	0.3005048013642441	0.4065984090012183	0.3041695848167278	1	-0.234375	16	0	P35251	SM00292	404_482	1	2	0.5	8.825259854873e-4	0.00181408	NA	NA	NA	NA	NA	NA	NA	RRS1	1
ELME000198	LIG_BRCT_BRCA1_2	.(S)..F.K	nNSSRFGKf	1.16927722504e-4	Q13459	292_298	0.2063714285714286	0.3139198922250572	1	0.0906876	0.00509741	0.3298168313414459	0.0511155	0.3357501861677007	0.00678268	0.1866082485313627	0.00958431	1	-0.0633724	3	0	P09874	SM00292	387_466	1	2	0.5	8.825259854873e-4	0.00181408	NA	NA	NA	NA	NA	NA	NA	RRS1	1
ELME000198	LIG_BRCT_BRCA1_2	.(S)..F.K	sTSGAFWKg	1.16927722504e-4	O00562	798_804	0.5116285714285714	0.434692	1	0.9641990646248128	0.00411483	0.7245940351591214	0.2627341231994922	0.8567907267878508	0.00490859	0.9307515220294456	0.0365797	1	-0.0633724	2	0	Q9UBZ9	SM00292	46_121	1	2	0.5	8.825259854873e-4	0.00181408	NA	NA	NA	NA	NA	NA	NA	RRS1	1
ELME000199	LIG_BRCT_MDC1_1	.(S)..Y$	gLSDLY	2.63389405903e-6	Q99816	386_390	0.6831399999999999	0.1417035265540036	0	0.9749943302242804	0.0236222	0.628198	0.3148683064531055	0.5925663372316864	0.3366610621774598	0.9867951765667864	0.00152956	1	-0.685496	129	0	P35251	SM00292	404_482	1	2	0.5	8.825259854873e-4	0.00181408	NA	NA	NA	NA	NA	NA	NA	RRS1	1
ELME000199	LIG_BRCT_MDC1_1	.(S)..Y$	wYSQRY	2.63389405903e-6	Q14596	962_966	0.5966799999999999	0.1297093031679506	0	0.8920205705319986	0.0288663	0.7589592074331236	0.0563526	0.880284	0.0855959	0.8977372213039532	0.0352107	1	-0.219586	14	0	P38398	SM00292	1644_1726|1758_1845	2	2	1	8.825259854873e-4	0.00181408	NA	NA	NA	NA	NA	NA	NA	RRS1	1
ELME000199	LIG_BRCT_MDC1_1	.(S)..Y$	pVSWVY	2.63389405903e-6	O14936	922_926	0.49756	0.0839917	0	0.3203251329754017	0.154532	0.2116613654772044	0.0160683	0.334779	0.00355094	0.2093410831946328	0.0446078	1	-0.360027	34	0	P35251	SM00292	404_482	1	2	0.5	8.825259854873e-4	0.00181408	NA	NA	NA	NA	NA	NA	NA	RRS1	1
ELME000199	LIG_BRCT_MDC1_1	.(S)..Y$	pVSWVY	2.63389405903e-6	Q00013	462_466	0.61726	0.2222381366212061	0	0.6352833636990299	0.0654559	0.1711599270986984	0.0559321	0.1989344596969749	1.522053444971e-4	0.1107521149350929	0.0306598	1	-0.372977	38	0	P09874	SM00292	387_466	1	2	0.5	8.825259854873e-4	0.00181408	NA	NA	NA	NA	NA	NA	NA	RRS1	1
ELME000199	LIG_BRCT_MDC1_1	.(S)..Y$	wYSQRY	2.63389405903e-6	Q14596	962_966	0.5966799999999999	0.1297093031679506	0	0.8920205705319986	0.0288663	0.7589592074331236	0.0563526	0.880284	0.0855959	0.8977372213039532	0.0352107	1	-0.219586	14	0	P35251	SM00292	404_482	1	2	0.5	8.825259854873e-4	0.00181408	NA	NA	NA	NA	NA	NA	NA	RRS1	1
ELME000134	LIG_CaM_IQ_9	[ACLIVTM][^P][^P][ILVMFCT]Q[^P][^P][^P][RK][^P]{4,5}[RKQ][^P][^P]	lMEDTQYQFRVYAVNKIGy	6.36805761296e-5	Q8WZ42	20582_20598	0.2164823529411765	0.3751725282249003	1	0.6950360900015645	0.2073679284587818	0.6492513753442316	0.2645414192536841	0.7884538014688365	0.2253679195611525	0.3119850976921506	0.2783470806584813	0	5.684317885560072	75	5	Q9Y2I6	SM00054	11_39|200_228|237_265	3	4	0.75	0.00710924	0.0182389	NA	NA	NA	NA	NA	NA	NA	RRS1	1
ELME000134	LIG_CaM_IQ_9	[ACLIVTM][^P][^P][ILVMFCT]Q[^P][^P][^P][RK][^P]{4,5}[RKQ][^P][^P]	iMKQMQDAKKAETDKIVv	6.36805761296e-5	P49757	210_225	0.5757125000000001	0.6698406562966034	0	0.9155421223294894	0.1546704231107293	0.6527448549063081	0.3213883073498187	0.972209	0.0915663	0.9819995941443832	0.0707946	1	-0.346699	15	0	Q9Y2I6	SM00054	11_39|200_228|237_265	3	4	0.75	0.00710924	0.0182389	NA	NA	NA	NA	NA	NA	NA	RRS1	1
ELME000134	LIG_CaM_IQ_9	[ACLIVTM][^P][^P][ILVMFCT]Q[^P][^P][^P][RK][^P]{4,5}[RKQ][^P][^P]	aMEYLQSASRILTRSQLRd	6.36805761296e-5	Q15256	368_384	0.2326588235294117	0.4114185290035804	0	0.4343944970410415	0.2607151892605001	0.3584572347633354	0.2201812825370563	0.6706487876403655	0.1897420663880081	0.3557679903384749	0.2796411335213776	1	-0.196014	4	0	O75340	SM00054	27_55|64_92|94_122|130_158|160_190	5	4	1.25	0.00710924	0.0182389	NA	NA	NA	NA	NA	NA	NA	RRS1	1
ELME000134	LIG_CaM_IQ_9	[ACLIVTM][^P][^P][ILVMFCT]Q[^P][^P][^P][RK][^P]{4,5}[RKQ][^P][^P]	iMKQMQDAKKAETDKIVv	6.36805761296e-5	P49757	210_225	0.5757125000000001	0.6698406562966034	0	0.9155421223294894	0.1546704231107293	0.6527448549063081	0.3213883073498187	0.972209	0.0915663	0.9819995941443832	0.0707946	1	-0.346699	15	0	Q13813	SM00054	2327_2355|2370_2398	2	4	0.5	0.00710924	0.0182389	NA	NA	NA	NA	NA	NA	NA	RRS1	1
ELME000134	LIG_CaM_IQ_9	[ACLIVTM][^P][^P][ILVMFCT]Q[^P][^P][^P][RK][^P]{4,5}[RKQ][^P][^P]	lAMNFQGKLKYLHGQKKKg	6.36805761296e-5	P35869	236_252	0.2127705882352941	0.3859321029158567	0	0.8366126513515334	0.1498013406853916	0.4713879473081446	0.1891444027369728	0.5310469719291526	0.2629111573290011	0.8494224119981625	0.1768171852934907	1	-0.245856	7	0	P0DP23	SM00054	12_40|48_76|85_113|121_149	4	4	1	0.00710924	0.0182389	NA	NA	NA	NA	NA	NA	NA	RRS1	1
ELME000406	LIG_CaM_NSCaTE_8	W[^P][^P][^P][IL][^P][AGS][AT]	cWLDLLLAAl	1.55723335683e-5	P78527	1256_1263	7.875e-4	0.0167136	0	0.0150287	0.1504867957352041	0.0702819	0.0581886	0.144321	0.0276591	0.010384	0.0524374	0.064	3.731799053222989	8	1	Q9Y2I6	SM00054	11_39|200_228|237_265	3	4	0.75	0.00710924	0.0182389	NA	NA	NA	NA	NA	NA	NA	RRS1	1
ELME000406	LIG_CaM_NSCaTE_8	W[^P][^P][^P][IL][^P][AGS][AT]	pWARLLLAAl	1.55723335683e-5	P16144	9_16	0.144388	0.2623629311410215	0	0.3201001651139131	0.226327	0.6855688221873997	0.101148	0.4063385714016561	0.1491338869892501	0.6158920478162356	0.1420420702056223	0.307	1.0598561534652122	44	1	Q13813	SM00054	2327_2355|2370_2398	2	4	0.5	0.00710924	0.0182389	NA	NA	NA	NA	NA	NA	NA	RRS1	1
ELME000406	LIG_CaM_NSCaTE_8	W[^P][^P][^P][IL][^P][AGS][AT]	pWTILLVSTa	1.55723335683e-5	Q13873	16_23	0.106838	0.3301996652690002	0	0.314634	0.2049810859277581	0.5469119486311651	0.2011821107078173	0.9434769231112798	0.177757	0.8858647410058738	0.0885227	1	-0.293671	10	0	P0DP23	SM00054	12_40|48_76|85_113|121_149	4	4	1	0.00710924	0.0182389	NA	NA	NA	NA	NA	NA	NA	RRS1	1
ELME000406	LIG_CaM_NSCaTE_8	W[^P][^P][^P][IL][^P][AGS][AT]	tWIQAISSAi	1.55723335683e-5	Q01082	2298_2305	0.39855	0.4453288062471569	1	0.126657	0.3506289048361349	0.1203895620495972	0.3346593988939162	0.1262848118703134	0.2121848881998919	0.0673408	0.2341411782561925	0.287	1.126745366212152	40	1	P0DP25	SM00054	12_40|48_76|85_113|121_149	4	4	1	0.00710924	0.0182389	NA	NA	NA	NA	NA	NA	NA	RRS1	1
ELME000406	LIG_CaM_NSCaTE_8	W[^P][^P][^P][IL][^P][AGS][AT]	lWVSGLSSTt	1.55723335683e-5	Q14151	410_417	0.347737	0.4883931714345795	1	0.5821494461208581	0.1601156929521722	0.2165498949323906	0.1533674740221166	0.249517	0.1697664583791677	0.1420039155194316	0.318939	1	-0.217834	7	0	Q9UBC2	SM00054	52_80|163_191|278_306	3	4	0.75	0.00710924	0.0182389	NA	NA	NA	NA	NA	NA	NA	RRS1	1
ELME000357	LIG_CaMK_CASK_1	((SP)|([ED].{0,1}))[IV]W[IVL].R	eEIWVLRk	1.32582000612e-6	Q8WXD9	374_379	0.5979	0.7325094392370306	1	0.035042	0.0175801	0.0611773	0.0740383	0.311963	0.0528062	0.1568491604832114	0.1165771939831465	NA	NA	NA	NA	P11802	SM00220	6_295	1	1	1	0.0172093	0.0176505	NA	NA	NA	NA	NA	NA	NA	RRS1	1
ELME000357	LIG_CaMK_CASK_1	((SP)|([ED].{0,1}))[IV]W[IVL].R	eEIWVLRk	1.32582000612e-6	Q8WXD9	374_379	0.5979	0.7325094392370306	1	0.035042	0.0175801	0.0611773	0.0740383	0.311963	0.0528062	0.1568491604832114	0.1165771939831465	NA	NA	NA	NA	Q13233	SM00220	1243_1508	1	1	1	0.0172093	0.0176505	NA	NA	NA	NA	NA	NA	NA	RRS1	1
ELME000357	LIG_CaMK_CASK_1	((SP)|([ED].{0,1}))[IV]W[IVL].R	eEVIWVRRe	1.32582000612e-6	Q13009	1572_1578	0.2721142857142857	0.4272088127083323	0	0.5304951835779869	0.1037719096799669	2.801804810101e-4	0.054225	0.3892003537395874	0.049255	7.472070116478909e-6	0.1515435018196778	1	-0.172818	1	0	Q13464	SM00220	76_338	1	1	1	0.0172093	0.0176505	NA	NA	NA	NA	NA	NA	NA	RRS1	1
ELME000357	LIG_CaMK_CASK_1	((SP)|([ED].{0,1}))[IV]W[IVL].R	eEIWVLRk	1.32582000612e-6	Q8WXD9	374_379	0.5979	0.7325094392370306	1	0.035042	0.0175801	0.0611773	0.0740383	0.311963	0.0528062	0.1568491604832114	0.1165771939831465	NA	NA	NA	NA	O96017	SM00220	220_486	1	1	1	0.0172093	0.0176505	NA	NA	NA	NA	NA	NA	NA	RRS1	1
ELME000357	LIG_CaMK_CASK_1	((SP)|([ED].{0,1}))[IV]W[IVL].R	eEIWVLRk	1.32582000612e-6	Q8WXD9	374_379	0.5979	0.7325094392370306	1	0.035042	0.0175801	0.0611773	0.0740383	0.311963	0.0528062	0.1568491604832114	0.1165771939831465	NA	NA	NA	NA	O75676	SM00220	33_301|411_674	2	1	2	0.0172093	0.0176505	NA	NA	NA	NA	NA	NA	NA	RRS1	1
ELME000047	LIG_Clathr_ClatBox_1	L[IVLMF].[IVLMF][DE]	tLVAVEk	3.40550653717e-4	Q8IWB6	1055_1059	0.51788	0.6952068133320923	0	0.8608559727079327	0.2200047176174118	0.5729726962380208	0.3497794822121914	0.5538524426213194	0.3744703205967186	0.5364308886420259	0.3480224839521435	1	-0.0316386	6	0	Q00610	PF01394	19_56|148_187|198_234|256_288|296_330	5	7	0.7142857142857143	9.805844283192784e-5	4.412629927436e-4	NA	NA	NA	NA	NA	NA	NA	RRS1	1
ELME000047	LIG_Clathr_ClatBox_1	L[IVLMF].[IVLMF][DE]	nLLTIEe	3.40550653717e-4	P30279	30_34	0.07292	0.1736057777311749	1	0.1126304065504858	0.2927675676326871	0.1698424278703084	0.1890991761607929	0.2829753925637114	0.2066378487090023	0.1735494491952048	0.2507495662983712	1	-0.0447661	6	0	Q00610	PF01394	19_56|148_187|198_234|256_288|296_330	5	7	0.7142857142857143	9.805844283192784e-5	4.412629927436e-4	NA	NA	NA	NA	NA	NA	NA	RRS1	1
ELME000047	LIG_Clathr_ClatBox_1	L[IVLMF].[IVLMF][DE]	qLLPMEe	3.40550653717e-4	O60500	381_385	0.07622	0.3987175505321448	1	0.6592754535983913	0.2769291637674746	0.660847	0.2779581290332757	0.8896297707760841	0.255125	0.919597	0.1751989488775491	1	0	1	0	Q00610	PF01394	19_56|148_187|198_234|256_288|296_330	5	7	0.7142857142857143	9.805844283192784e-5	4.412629927436e-4	NA	NA	NA	NA	NA	NA	NA	RRS1	1
ELME000047	LIG_Clathr_ClatBox_1	L[IVLMF].[IVLMF][DE]	aLFDFDp	3.40550653717e-4	P62993	164_168	0.4806	0.3759684776357281	1	0.4362746563127155	0.237465	0.7140996497007528	0.2353841058082227	0.8018907551016305	0.2538504028036796	0.6346366163209834	0.2023875064164699	1	-0.274352	430	0	Q00610	PF01394	19_56|148_187|198_234|256_288|296_330	5	7	0.7142857142857143	9.805844283192784e-5	4.412629927436e-4	NA	NA	NA	NA	NA	NA	NA	RRS1	1
ELME000047	LIG_Clathr_ClatBox_1	L[IVLMF].[IVLMF][DE]	dLLNFDd	3.40550653717e-4	Q969M7	150_154	0.09322	0.3630041081749127	1	0.617946	0.2492663891519324	0.1635678646604485	0.1954948070874025	0.1702189867564274	0.2202265404232557	0.2169002987933303	0.1627696239807282	1	-0.0633724	9	0	Q00610	PF01394	19_56|148_187|198_234|256_288|296_330	5	7	0.7142857142857143	9.805844283192784e-5	4.412629927436e-4	NA	NA	NA	NA	NA	NA	NA	RRS1	1
ELME000186	LIG_Clathr_ClatBox_2	.[NP]W[DES].W	qGPWSSWs	1.46283056858e-6	P40238	472_477	0.4317666666666667	0.4114237112051866	0.6666666666666666	0.00452174	0.245321	0.00152462	0.2508872640839565	0.1101110268393271	0.0191486	0.00115459	0.2326091274322898	1	0	2	0	Q00610	PF01394	19_56|148_187|198_234|256_288|296_330	5	7	0.7142857142857143	9.805844283192784e-5	4.412629927436e-4	NA	NA	NA	NA	NA	NA	NA	RRS1	1
ELME000186	LIG_Clathr_ClatBox_2	.[NP]W[DES].W	rLPWETWg	1.46283056858e-6	P48382	498_503	0.6685833333333334	0.9740610858637964	1	0.393672	0.2828806745734959	0.7101638949470883	0.2000434967258913	0.1702905432280786	0.2876247565278581	0.8239824462157952	0.1072182946655845	1	0	1	0	Q00610	PF01394	19_56|148_187|198_234|256_288|296_330	5	7	0.7142857142857143	9.805844283192784e-5	4.412629927436e-4	NA	NA	NA	NA	NA	NA	NA	RRS1	1
ELME000186	LIG_Clathr_ClatBox_2	.[NP]W[DES].W	sIPWDLWe	1.46283056858e-6	O00499	415_420	0.6641833333333333	0.9780967505004023	0	0.00277051	0.2349946122826337	0.0056686	0.1441463834803489	0.8352702259164537	0.0114597	5.492849675496257e-5	0.1227100117230473	1	0	20	0	Q00610	PF01394	19_56|148_187|198_234|256_288|296_330	5	7	0.7142857142857143	9.805844283192784e-5	4.412629927436e-4	NA	NA	NA	NA	NA	NA	NA	RRS1	1
ELME000046	LIG_CORNRBOX	L[^P]{2,2}[HI]I[^P]{2,2}[IAV][IL]	pLWIIILAILf	1.02717778686e-6	P08648	999_1007	1.444444444444e-4	8.363319474699e-4	0	0.6116209896958359	0.0870334	0.3313405979987477	0.0907271	0.4846029441759856	0.1470027386597213	0.7681945342923857	0.0817685	1	-0.246419	9	0	Q92731	SM00430	300_469	1	1	1	0.0023534	0.0023534	NA	NA	NA	NA	NA	NA	NA	RRS1	1
ELME000046	LIG_CORNRBOX	L[^P]{2,2}[HI]I[^P]{2,2}[IAV][IL]	vLFVIIIYAIi	1.02717778686e-6	Q13936	276_284	1e-4	7.024892277438e-4	1	0.3963578744160864	0.1887776582042775	0.4241808184629316	0.2268371685442602	0.744337	0.2874063664070825	0.2509501150481536	0.2139158998136687	1	-0.160581	4	0	P03372	SM00430	348_518	1	1	1	0.0023534	0.0023534	NA	NA	NA	NA	NA	NA	NA	RRS1	1
ELME000046	LIG_CORNRBOX	L[^P]{2,2}[HI]I[^P]{2,2}[IAV][IL]	tLADHICQIIt	1.02717778686e-6	O75376	2051_2059	0.3313	0.6626035423697806	0	0.0146398	0.00287867	0.0157043	0.0285081	0.8397565820210117	0.00436347	3.330687266638527e-6	0.0118949	0	27.459232973683697	41	15	P22736	SM00430	408_566	1	1	1	0.0023534	0.0023534	NA	NA	NA	NA	NA	NA	NA	RRS1	1
ELME000046	LIG_CORNRBOX	L[^P]{2,2}[HI]I[^P]{2,2}[IAV][IL]	pLWIIILAILf	1.02717778686e-6	P08648	999_1007	1.444444444444e-4	8.363319474699e-4	0	0.6116209896958359	0.0870334	0.3313405979987477	0.0907271	0.4846029441759856	0.1470027386597213	0.7681945342923857	0.0817685	1	-0.246419	9	0	P37231	SM00430	315_474	1	1	1	0.0023534	0.0023534	NA	NA	NA	NA	NA	NA	NA	RRS1	1
ELME000046	LIG_CORNRBOX	L[^P]{2,2}[HI]I[^P]{2,2}[IAV][IL]	vLFVIIIYAIi	1.02717778686e-6	Q13936	276_284	1e-4	7.024892277438e-4	1	0.3963578744160864	0.1887776582042775	0.4241808184629316	0.2268371685442602	0.744337	0.2874063664070825	0.2509501150481536	0.2139158998136687	1	-0.160581	4	0	P11473	SM00430	232_394	1	1	1	0.0023534	0.0023534	NA	NA	NA	NA	NA	NA	NA	RRS1	1
ELME000424	LIG_CSK_EPIYA_1	EP[IL]Y[TAG]	vEPIYTf	2.46761307667e-6	O43815	507_511	0.27032	0.42273961228245033	1	0.1967043986183698	0.2408275880539894	0.2345786162984537	0.1204134186389865	0.1838843009192776	0.2207530244689342	0.1503169953674161	0.2465626394792516	1	-0.292876	5	0	Q92835	SM00252	3_92	1	1	1	0.00505001	0.0055403	NA	NA	NA	NA	NA	NA	NA	RRS1	1
ELME000424	LIG_CSK_EPIYA_1	EP[IL]Y[TAG]	vEPIYTf	2.46761307667e-6	O43815	507_511	0.27032	0.42273961228245033	1	0.1967043986183698	0.2408275880539894	0.2345786162984537	0.1204134186389865	0.1838843009192776	0.2207530244689342	0.1503169953674161	0.2465626394792516	1	-0.292876	5	0	Q9NP31	SM00252	93_176	1	1	1	0.00505001	0.0055403	NA	NA	NA	NA	NA	NA	NA	RRS1	1
ELME000424	LIG_CSK_EPIYA_1	EP[IL]Y[TAG]	vEPIYTf	2.46761307667e-6	O43815	507_511	0.27032	0.42273961228245033	1	0.1967043986183698	0.2408275880539894	0.2345786162984537	0.1204134186389865	0.1838843009192776	0.2207530244689342	0.1503169953674161	0.2465626394792516	1	-0.292876	5	0	P41240	SM00252	80_162	1	1	1	0.00505001	0.0055403	NA	NA	NA	NA	NA	NA	NA	RRS1	1
ELME000424	LIG_CSK_EPIYA_1	EP[IL]Y[TAG]	vEPIYTf	2.46761307667e-6	O43815	507_511	0.27032	0.42273961228245033	1	0.1967043986183698	0.2408275880539894	0.2345786162984537	0.1204134186389865	0.1838843009192776	0.2207530244689342	0.1503169953674161	0.2465626394792516	1	-0.292876	5	0	P06241	SM00252	147_237	1	1	1	0.00505001	0.0055403	NA	NA	NA	NA	NA	NA	NA	RRS1	1
ELME000424	LIG_CSK_EPIYA_1	EP[IL]Y[TAG]	kEPLYAa	2.46761307667e-6	Q9C0H9	261_265	0.14748	0.3208220909211506	0	0.9511549946491326	0.1092261751878663	0.7950289750537027	0.1928680906915355	0.5944330247715093	0.294269	0.988022	0.0651596	1	-0.209609	2	0	P16333	SM00252	280_362	1	1	1	0.00505001	0.0055403	NA	NA	NA	NA	NA	NA	NA	RRS1	1
ELME000410	LIG_CSL_BTD_1	[AFILMPTVW]W[FHILMPSTVW]P	eAWTPn	1.27842591812e-4	Q5FWF4	495_498	0.416975	0.3790032511695986	0	0.4557625913371625	0.1010059670026417	0.1612143680339002	0.0959756	0.3722030391543521	0.0504776	0.2978983752190836	0.0959782	NA	NA	NA	NA	Q06330	SM01268	179_328	1	1	1	9.805844283192784e-5	9.805844283192784e-5	NA	NA	NA	NA	NA	NA	NA	RRS1	1
ELME000410	LIG_CSL_BTD_1	[AFILMPTVW]W[FHILMPSTVW]P	pPWPPl	1.27842591812e-4	P11274	270_273	0.49215	0.6131727419570637	0	0.0286302	0.2638474203849616	0.6660196668036332	0.1951903746119921	0.8795095019419684	0.0217212	0.3706229176354585	0.2577662749854326	1	0	11	0	Q06330	SM01268	179_328	1	1	1	9.805844283192784e-5	9.805844283192784e-5	NA	NA	NA	NA	NA	NA	NA	RRS1	1
ELME000410	LIG_CSL_BTD_1	[AFILMPTVW]W[FHILMPSTVW]P	aVWPPp	1.27842591812e-4	Q68DA7	700_703	0.6513	0.6334370571715602	0	6.363599499342735e-5	0.0739278	0.0277516	0.111981	0.2618820667442225	0.0352168	0.0025968	0.1081042026344601	NA	NA	NA	NA	Q06330	SM01268	179_328	1	1	1	9.805844283192784e-5	9.805844283192784e-5	NA	NA	NA	NA	NA	NA	NA	RRS1	1
ELME000410	LIG_CSL_BTD_1	[AFILMPTVW]W[FHILMPSTVW]P	sLWPPp	1.27842591812e-4	P51617	167_170	0.604275	0.4551227535352232	0	0.0539958	0.3751334969633892	0.0530931	0.3275202601220273	0.5939927688431934	0.2328343648801681	0.135282	0.3063925338152236	1	-0.0447661	8	0	Q06330	SM01268	179_328	1	1	1	9.805844283192784e-5	9.805844283192784e-5	NA	NA	NA	NA	NA	NA	NA	RRS1	1
ELME000410	LIG_CSL_BTD_1	[AFILMPTVW]W[FHILMPSTVW]P	rTWMPy	1.27842591812e-4	Q9Y4G2	697_700	0.00585	0.4148379237971016	1	0.7602409690517185	0.2117766849068869	0.3137213664784322	0.314057	0.094689	0.3141668882268729	0.6871294466937268	0.2565655179263651	1	-0.0447661	8	0	Q06330	SM01268	179_328	1	1	1	9.805844283192784e-5	9.805844283192784e-5	NA	NA	NA	NA	NA	NA	NA	RRS1	1
ELME000396	LIG_DCNL_PONY_1	^M[MIL].[MIL]	#NAME?	4.86917300286e-7	Q9UPT6	1_4	0.81365	0.3854691290213575	0	0.9095380100246572	0.0926498	0.7763762943938625	0.1526548854462062	0.901712	0.057849815456076203	0.9312638279633668	0.0269779	1	0	8	0	Q6PH85	PF03556	136_246	1	1	1	2.451461070798e-4	2.451461070798e-4	NA	NA	NA	NA	NA	NA	NA	RRS1	1
ELME000396	LIG_DCNL_PONY_1	^M[MIL].[MIL]	#NAME?	4.86917300286e-7	P03951	1_4	0.080125	0.0099912	0	0.5603343485123198	0.2460874521623304	0.2451035372118611	0.3083177053132145	0.7952713290066142	0.1014542398704246	0.5172720640493276	0.2557965308211106	1	0	2	0	Q96GG9	PF03556	136_246	1	1	1	2.451461070798e-4	2.451461070798e-4	NA	NA	NA	NA	NA	NA	NA	RRS1	1
ELME000396	LIG_DCNL_PONY_1	^M[MIL].[MIL]	#NAME?	4.86917300286e-7	P03951	1_4	0.080125	0.0099912	0	0.5603343485123198	0.2460874521623304	0.2451035372118611	0.3083177053132145	0.7952713290066142	0.1014542398704246	0.5172720640493276	0.2557965308211106	1	0	2	0	Q8IWE4	PF03556	167_276	1	1	1	2.451461070798e-4	2.451461070798e-4	NA	NA	NA	NA	NA	NA	NA	RRS1	1
ELME000396	LIG_DCNL_PONY_1	^M[MIL].[MIL]	#NAME?	4.86917300286e-7	Q9UPT6	1_4	0.81365	0.3854691290213575	0	0.9095380100246572	0.0926498	0.7763762943938625	0.1526548854462062	0.901712	0.057849815456076203	0.9312638279633668	0.0269779	1	0	8	0	Q8IWE4	PF03556	167_276	1	1	1	2.451461070798e-4	2.451461070798e-4	NA	NA	NA	NA	NA	NA	NA	RRS1	1
ELME000396	LIG_DCNL_PONY_1	^M[MIL].[MIL]	#NAME?	4.86917300286e-7	Q9H0W5	1_4	0.47885	0.3042786657697122	0.75	0.6551850130389678	0	0.3888970156216143	0.00388365	0.4126225344292983	0.00412116	0.3862106301068688	0.00389247	NA	NA	NA	NA	Q8IWE4	PF03556	167_276	1	1	1	2.451461070798e-4	2.451461070798e-4	NA	NA	NA	NA	NA	NA	NA	RRS1	1
ELME000338	LIG_EABR_CEP55_1	.A.GPP.{2,3}Y.	pHAGGPPPHQYPp	1.38098008762e-6	Q92945	533_543	0.7723	0.694908	0	0.7727789267821945	0.1586464230838869	0.8637599200992244	0.1940148792636647	0.537815	0.2150828038637437	0.8733602916148018	0.2566226719365983	1	-0.0316386	6	0	Q53EZ4	PF12180	171_204	1	1	1	9.805844283192784e-5	9.805844283192784e-5	NA	NA	NA	NA	NA	NA	NA	RRS1	1
ELME000372	LIG_EF_ALG2_ABM_1	P[PG]{0,1}YP.{1,6}Y[QS]{0,1}P	yPGYPPTGYPp	1.3639310454e-6	P20073	4_12	0.5542666666666667	0.3957676027749401	0	0.8069957478928053	0.1804960931581843	0.1736551682025612	0.1135035545089324	0.0370553	0.00576167	0.7584386740522855	0.1286121536767256	0.206	1.2851735771195545	100	2	Q9Y2I6	SM00054	11_39|200_228|237_265	3	5	0.6	0.00710924	0.0182389	NA	NA	NA	NA	NA	NA	NA	RRS1	1
ELME000372	LIG_EF_ALG2_ABM_1	P[PG]{0,1}YP.{1,6}Y[QS]{0,1}P	sPGYPQDYPs	1.3639310454e-6	O60462	43_50	0.453525	0.3493743941320224	1	0.0476023	0.0166452	0.0351172	0.0368616	0.3007127782718112	0.0171838	0.0392268	0.0442552	NA	NA	NA	NA	Q13813	SM00054	2327_2355|2370_2398	2	5	0.4	0.00710924	0.0182389	NA	NA	NA	NA	NA	NA	NA	RRS1	1
ELME000372	LIG_EF_ALG2_ABM_1	P[PG]{0,1}YP.{1,6}Y[QS]{0,1}P	rPPYPSYPh	1.3639310454e-6	Q14934	720_726	0.6434	0.2937365295041442	0	0.0878457	0.2330256196693206	0.0217664	0.1657397554456479	0.4784091994578038	0.0730348	0.2464269541880082	0.1950231087238453	1	-0.258904	8	0	Q9Y2I6	SM00054	11_39|200_228|237_265	3	5	0.6	0.00710924	0.0182389	NA	NA	NA	NA	NA	NA	NA	RRS1	1
ELME000372	LIG_EF_ALG2_ABM_1	P[PG]{0,1}YP.{1,6}Y[QS]{0,1}P	kPYPMYPa	1.3639310454e-6	Q00535	238_243	0.28155	0.3218271595923559	1	0.8919245034490478	0.1903324333470127	0.2154032442022023	0.3204736717037158	0.2288237948112512	0.3483362615676383	0.7744596989152781	0.2192425850851885	1	-0.4627	21	0	Q9Y2I6	SM00054	11_39|200_228|237_265	3	5	0.6	0.00710924	0.0182389	NA	NA	NA	NA	NA	NA	NA	RRS1	1
ELME000372	LIG_EF_ALG2_ABM_1	P[PG]{0,1}YP.{1,6}Y[QS]{0,1}P	pPYPSYPh	1.3639310454e-6	Q14934	721_726	0.6349	0.2955651535253835	0	0.0722228	0.2600069992648691	0.0329547	0.1899247894292465	0.4573212683178232	0.0834107	0.2111235300887614	0.2313025451710427	1	-0.258904	8	0	Q13813	SM00054	2327_2355|2370_2398	2	5	0.4	0.00710924	0.0182389	NA	NA	NA	NA	NA	NA	NA	RRS1	1
ELME000373	LIG_EF_ALG2_ABM_2	P.P.{0,1}GF	kPPPGFs	2.41458395946e-5	Q86UK7	710_714	0.56596	0.6197986152216617	0	0.4391518269280662	0.0042089	0.00331995	0.00366064	0.0529764	0.00326529	7.810174584632504e-5	0.00692807	1	-0.184733	3	0	P0DP23	SM00054	12_40|48_76|85_113|121_149	4	5	0.8	0.00710924	0.0182389	NA	NA	NA	NA	NA	NA	NA	RRS1	1
ELME000373	LIG_EF_ALG2_ABM_2	P.P.{0,1}GF	yPPPEGFg	2.41458395946e-5	Q14934	147_152	0.70715	0.7530833239376137	0	0.8013104761508199	0.1523334345076212	0.8669234287660504	0.1715792893469771	0.5340358166164145	0.0709857	0.00430919	0.2942757208826355	1	-0.258904	8	0	Q13813	SM00054	2327_2355|2370_2398	2	5	0.4	0.00710924	0.0182389	NA	NA	NA	NA	NA	NA	NA	RRS1	1
ELME000373	LIG_EF_ALG2_ABM_2	P.P.{0,1}GF	lPVPPGFp	2.41458395946e-5	P35555	414_419	0.4231499999999999	0.3754938943907484	0	0.950244	0.0357948	0.6008171245577583	0.1932231599768366	0.6051270295323289	0.2050397120602261	0.6387483077810958	0.1225597744764631	1	-0.314799	12	0	O75340	SM00054	27_55|64_92|94_122|130_158|160_190	5	5	1	0.00710924	0.0182389	NA	NA	NA	NA	NA	NA	NA	RRS1	1
ELME000373	LIG_EF_ALG2_ABM_2	P.P.{0,1}GF	qPQPGFg	2.41458395946e-5	Q00610	1667_1671	0.5795399999999999	0.4066291372491076	0	0.4351532208866857	0.195713	0.4887391465594922	0.2449623863068367	0.2717627773418785	0.3185879123449885	0.8314898791539902	0.1084181867144634	0.198	1.57854	29	1	P0DP25	SM00054	12_40|48_76|85_113|121_149	4	5	0.8	0.00710924	0.0182389	NA	NA	NA	NA	NA	NA	NA	RRS1	1
ELME000373	LIG_EF_ALG2_ABM_2	P.P.{0,1}GF	yPPPEGFg	2.41458395946e-5	Q14934	147_152	0.70715	0.7530833239376137	0	0.8013104761508199	0.1523334345076212	0.8669234287660504	0.1715792893469771	0.5340358166164145	0.0709857	0.00430919	0.2942757208826355	1	-0.258904	8	0	P0DP25	SM00054	12_40|48_76|85_113|121_149	4	5	0.8	0.00710924	0.0182389	NA	NA	NA	NA	NA	NA	NA	RRS1	1
ELME000056	LIG_EH_1	.NPF.	pGNPFSp	5.86028045872e-5	Q96J92	814_818	0.68872	0.6940122347159452	0	0.0312259	0.3425339703556675	0.4064559017564308	0.310382	0.9237252397885892	0.0882905	0.0966998	0.2820705946632973	1	-0.0839604	4	0	Q9UBC2	SM00027	8_103|120_214|268_364	3	1	3	5.393214355756e-4	8.825259854873e-4	NA	NA	NA	NA	NA	NA	NA	RRS1	1
ELME000056	LIG_EH_1	.NPF.	aKNPFLd	5.86028045872e-5	P23109	664_668	0.02996	0.0556427	1	0.2617483154547875	0.1263771608903051	0.5897575963280974	0.3044040957681134	0.6781590536134546	0.180525	0.4646982689291775	0.3329878993230796	1	-0.0548546	5	0	Q9UBC2	SM00027	8_103|120_214|268_364	3	1	3	5.393214355756e-4	8.825259854873e-4	NA	NA	NA	NA	NA	NA	NA	RRS1	1
ELME000056	LIG_EH_1	.NPF.	iPNPFPe	5.86028045872e-5	Q14451	68_72	0.64368	0.6961282147251049	0	0.00459921	0.0575658	0.1038205038361108	0.00118724	0.2021908156029025	0.00236208	0.2374315311519328	0.1613384727485792	1	-0.239522	45	0	Q9UBC2	SM00027	8_103|120_214|268_364	3	1	3	5.393214355756e-4	8.825259854873e-4	NA	NA	NA	NA	NA	NA	NA	RRS1	1
ELME000056	LIG_EH_1	.NPF.	wINPFVk	5.86028045872e-5	Q8NDV7	1201_1205	0.4303599999999999	0.4750056462409244	0.2	0.4266273261364062	0.0685983	0.1489132052694789	0.1301367000769329	0.2150424270392458	0.00166554	0.6457111619210161	0.0755448	1	-0.0548546	2	0	Q9UBC2	SM00027	8_103|120_214|268_364	3	1	3	5.393214355756e-4	8.825259854873e-4	NA	NA	NA	NA	NA	NA	NA	RRS1	1
ELME000056	LIG_EH_1	.NPF.	aENPFLt	5.86028045872e-5	Q05655	406_410	0.01172	0.0516321	1	0.2543404759144807	0.3128817980395849	0.3950068832209877	0.0220651	0.8032111050048177	0.2496099608099296	0.4450272780815326	0.3069251747165641	1	-0.0548546	4	0	Q9UBC2	SM00027	8_103|120_214|268_364	3	1	3	5.393214355756e-4	8.825259854873e-4	NA	NA	NA	NA	NA	NA	NA	RRS1	1
ELME000148	LIG_EH1_1	.[FYH].[IVM][^WFYP][^WFYP][ILM][ILMV].	eRFTIQDLLAh	7.85797550811e-5	Q96J92	420_428	0.2055333333333333	0.2856532650087741	1	5.925247454901e-4	0.3828246550528296	0.4366852427694916	0.2456971825626077	0.4376282751491691	4.653859314188e-4	0.1250646539425726	0.3231210384664822	1	-0.175863	4	0	P61964	SM00320	34_73|76_115|118_157|160_199|202_242|245_287|290_331	7	7	1	0.0129927	0.0814375	NA	NA	NA	NA	NA	NA	NA	RRS1	1
ELME000148	LIG_EH1_1	.[FYH].[IVM][^WFYP][^WFYP][ILM][ILMV].	gKYLMGDLLGe	7.85797550811e-5	Q15831	48_56	0.1236222222222222	0.377624	0.8888888888888888	0.241053	0.2732437277429549	0.4446279050681079	0.3216389719010944	0.4506274620046272	0.3519928753534552	0.219416	0.2983143964404857	0.422	0.5782932502316525	81	1	O60336	SM00320	79_120|123_164|167_204|268_306|337_372|379_427|468_507|510_552|556_597|604_644|647_689|692_731	12	7	1.7142857142857142	0.0129927	0.0814375	NA	NA	NA	NA	NA	NA	NA	RRS1	1
ELME000148	LIG_EH1_1	.[FYH].[IVM][^WFYP][^WFYP][ILM][ILMV].	sRHVIRALVGe	7.85797550811e-5	Q14674	226_234	0.1132	0.3067586224039854	0	0.9331808854142069	0.1120099687009768	0.8000995450902889	0.1924543294234451	0.2460122522484962	0.1804248473907871	0.7153795973850263	0.1801455041212561	1	-0.0633724	1	0	Q9ULV4	SM00320	66_109|119_159|162_202	3	7	0.42857142857142855	0.0129927	0.0814375	NA	NA	NA	NA	NA	NA	NA	RRS1	1
ELME000148	LIG_EH1_1	.[FYH].[IVM][^WFYP][^WFYP][ILM][ILMV].	fSFIVSVLLSa	7.85797550811e-5	P07949	645_653	3.222222222222e-4	0.0708686	0	0.3559764853324196	0.2155935636301479	0.325684	0.1768303957904399	0.638374	0.1737276896822909	0.5716382719514495	0.0800888	1	-0.353878	15	0	Q5JSH3	SM00320	499_539|596_634|637_676|678_720|728_770|773_814	6	7	0.8571428571428571	0.0129927	0.0814375	NA	NA	NA	NA	NA	NA	NA	RRS1	1
ELME000148	LIG_EH1_1	.[FYH].[IVM][^WFYP][^WFYP][ILM][ILMV].	dVYIVQDLMEt	7.85797550811e-5	P28482	101_109	0.0481111	0.0598173	1	0.058769	0.0533812	0.2485234170477918	0.00463797	0.3074608979803064	0.0059502	0.1626210203260886	0.0601694	1	-0.689731	58	0	O60336	SM00320	79_120|123_164|167_204|268_306|337_372|379_427|468_507|510_552|556_597|604_644|647_689|692_731	12	7	1.7142857142857142	0.0129927	0.0814375	NA	NA	NA	NA	NA	NA	NA	RRS1	1
ELME000317	LIG_eIF4E_1	Y....L[VILMF]	nYTIRNLVl	1.89127545301e-4	Q15256	528_534	0.1483428571428571	0.3058022556557106	1	0.3758706848201603	0.3261520279259016	0.5255450205198531	0.2938106224376687	0.4805108678469286	0.3249888426591487	0.3845241379063772	0.3043497767932697	1	-0.0447661	4	0	P06730	PF01652	38_195	1	1	1	1.961168856638e-4	1.961168856638e-4	NA	NA	NA	NA	NA	NA	NA	RRS1	1
ELME000317	LIG_eIF4E_1	Y....L[VILMF]	rYNQEELMn	1.89127545301e-4	Q15596	149_155	0.1001571428571428	0.2997704168100826	1	0.0404494	0.3396368773648183	0.4723780335019042	0.1099205185502141	0.4121821371285665	0.0172262	0.3265973181785725	0.3106556117945341	1	-0.0776931	23	0	P06730	PF01652	38_195	1	1	1	1.961168856638e-4	1.961168856638e-4	NA	NA	NA	NA	NA	NA	NA	RRS1	1
ELME000317	LIG_eIF4E_1	Y....L[VILMF]	lYHMDALIg	1.89127545301e-4	P52701	436_442	0.00337143	0.0296247	1	0.5835795025239698	0.2219806891911035	0.7581143172693677	0.2721584649804335	0.8152095668257785	0.3113705122373847	0.8216171158416178	0.2029582888384414	1	-0.0548546	10	0	P06730	PF01652	38_195	1	1	1	1.961168856638e-4	1.961168856638e-4	NA	NA	NA	NA	NA	NA	NA	RRS1	1
ELME000317	LIG_eIF4E_1	Y....L[VILMF]	gYVPKNLLg	1.89127545301e-4	Q96KQ4	1070_1076	0.1912714285714285	0.3918034659053197	1	0.0781281	0.0389318	0.1078429944059769	0.0147428	0.0944862	0.00647238	0.1247513326676421	0.0479007	1	-0.135388	69	0	P06730	PF01652	38_195	1	1	1	1.961168856638e-4	1.961168856638e-4	NA	NA	NA	NA	NA	NA	NA	RRS1	1
ELME000317	LIG_eIF4E_1	Y....L[VILMF]	yYIVLELMe	1.89127545301e-4	O96017	298_304	0.0128429	0.0627704	1	0.2888904013005139	0.2252211899209337	0.4530323006377525	0.0992099	0.910802	0.0673996	0.2840374788280398	0.1104465162589615	1	-0.0898027	41	0	P06730	PF01652	38_195	1	1	1	1.961168856638e-4	1.961168856638e-4	NA	NA	NA	NA	NA	NA	NA	RRS1	1
ELME000319	LIG_eIF4E_2	Y.PP.[ILMV]R	mYGPPALRf	1.32065727024e-6	P49792	939_945	0.3988714285714286	0.4435469916140926	0	0.0248837	0.2005363850586095	0.2309094710860094	0.2483009188895525	0.3507699517940645	0.0722151	0.0243889	0.209069	1	-0.0839604	21	0	P06730	PF01652	38_195	1	1	1	1.961168856638e-4	1.961168856638e-4	NA	NA	NA	NA	NA	NA	NA	RRS1	1
ELME000319	LIG_eIF4E_2	Y.PP.[ILMV]R	qYRPPRIRe	1.32065727024e-6	O95071	1293_1299	0.5929857142857143	0.4257857962087402	0	0.808803	0.2307805124089065	0.298386	0.3242677166401623	0.2535017072862479	0.3349049041603162	0.9225322764754686	0.1951655830723856	1	-0.0776931	11	0	P06730	PF01652	38_195	1	1	1	1.961168856638e-4	1.961168856638e-4	NA	NA	NA	NA	NA	NA	NA	RRS1	1
ELME000057	LIG_EVH1_1	([FYWL]P.PP)|([FYWL]PP[ALIVTFY]P)	gFPAPPk	1.23675426279e-4	O15117	637_641	0.83368	0.9684451287545988	0	0.3546543580509092	0.2624296261251483	0.2488605136112188	0.2378553981664083	0.1497173858732847	0.0451315	0.624274	0.1203578811102497	1	-0.0952981	8	0	P42768	SM00461	39_145	1	1	1	5.393214355756e-4	5.393214355756e-4	NA	NA	NA	NA	NA	NA	NA	RRS1	1
ELME000057	LIG_EVH1_1	([FYWL]P.PP)|([FYWL]PP[ALIVTFY]P)	eFPPPPp	1.23675426279e-4	Q12955	3254_3258	0.6252599999999999	0.9184227247182464	0	0.136036	0.00783902	0.1041981048494406	0.0141134	0.5868625263807823	0.0087727	0.00314252	0.1726342091412106	1	-0.0633724	5	0	P42768	SM00461	39_145	1	1	1	5.393214355756e-4	5.393214355756e-4	NA	NA	NA	NA	NA	NA	NA	RRS1	1
ELME000057	LIG_EVH1_1	([FYWL]P.PP)|([FYWL]PP[ALIVTFY]P)	vLPPTPh	1.23675426279e-4	Q9UKV0	294_298	0.70346	0.8420376330024345	0	0.3958902808771368	0.2534013455168687	0.768658	0.2931180305577247	0.518577	0.2138053334160821	0.925236	0.0626131	1	-0.100504	5	0	P50552	SM00461	1_110	1	1	1	5.393214355756e-4	5.393214355756e-4	NA	NA	NA	NA	NA	NA	NA	RRS1	1
ELME000057	LIG_EVH1_1	([FYWL]P.PP)|([FYWL]PP[ALIVTFY]P)	tLPSPPs	1.23675426279e-4	Q9UER7	666_670	0.51456	0.5494334926123827	0	0.9267590510935888	0.0520924	0.3010200230242518	0.2887203066771967	0.6749738986972582	0.10375	0.6905461849537673	0.1967792442652957	1	-0.385993	93	0	Q8N8S7	SM00461	1_108	1	1	1	5.393214355756e-4	5.393214355756e-4	NA	NA	NA	NA	NA	NA	NA	RRS1	1
ELME000057	LIG_EVH1_1	([FYWL]P.PP)|([FYWL]PP[ALIVTFY]P)	vLPGPPv	1.23675426279e-4	P17544	208_212	0.4440199999999999	0.6905682884606138	0	0.7921186188535412	0.1552894799038444	0.6948588882433997	0.1944652202489795	0.5551027893076894	0.047573	0.9381643917333408	0.1047129308953746	1	-0.119159	12	0	P42768	SM00461	39_145	1	1	1	5.393214355756e-4	5.393214355756e-4	NA	NA	NA	NA	NA	NA	NA	RRS1	1
ELME000058	LIG_EVH1_2	PP..F	sPPASFs	1.63246836553e-4	P25391	1458_1462	0.00782	0.00138175	1	0.546041	0.3410387275042676	0.6992886627612278	0.295165	0.5811684116173901	0.2844920385044251	0.5586389598534873	0.3212169825215533	NA	NA	NA	NA	P50552	SM00461	1_110	1	1	1	5.393214355756e-4	5.393214355756e-4	NA	NA	NA	NA	NA	NA	NA	RRS1	1
ELME000058	LIG_EVH1_2	PP..F	sPPHSFn	1.63246836553e-4	Q13873	141_145	0.3817	0.3346633568659953	0	0.8999817232743076	0.0951956	0.9760703721095342	0.1450732769949244	0.5988115980970359	0.2893533468802363	0.878565	0.1348620846490905	1	-0.0952981	10	0	Q9UI08	SM00461	1_109	1	1	1	5.393214355756e-4	5.393214355756e-4	NA	NA	NA	NA	NA	NA	NA	RRS1	1
ELME000058	LIG_EVH1_2	PP..F	ePPKAFs	1.63246836553e-4	Q9UN86	240_244	0.5529	0.930875	0	0.2403768791663171	0.1915291724389762	0.1411865372879539	0.1268462045449394	0.0462639	0.3086550486635636	0.5670348106943863	0.0613324	1	-0.0316386	3	0	P50552	SM00461	1_110	1	1	1	5.393214355756e-4	5.393214355756e-4	NA	NA	NA	NA	NA	NA	NA	RRS1	1
ELME000058	LIG_EVH1_2	PP..F	sPPGGFs	1.63246836553e-4	P36956	168_172	0.68448	0.8564293035150916	0	0.5788541233182163	0.2468585241912357	0.4157459239466216	0.3525825177509121	0.3338036312281128	0.2667850116822444	0.8424954643526499	0.0958701	1	-0.114766	14	0	Q8N8S7	SM00461	1_108	1	1	1	5.393214355756e-4	5.393214355756e-4	NA	NA	NA	NA	NA	NA	NA	RRS1	1
ELME000058	LIG_EVH1_2	PP..F	cPPKTFr	1.63246836553e-4	Q68DA7	796_800	0.1804	0.3485064545460108	0	0.3702385022533829	0.1547732058549792	0.772411	0.1313526536609704	0.5375585403025946	0.2402049802404014	0.7764485049430542	0.074589	NA	NA	NA	NA	P50552	SM00461	1_110	1	1	1	5.393214355756e-4	5.393214355756e-4	NA	NA	NA	NA	NA	NA	NA	RRS1	1
ELME000315	LIG_EVH1_3	[FY].[FW].....[LMVIF]P.P[DE]	kYSFHPVEDFPAPEe	1.85499091195e-7	Q8TF74	400_412	0.399023	0.6546594572887965	0	0.205992	0.1770590620106825	0.1321303939226307	0.215796	0.3086922107190525	0.0243091	0.1676255959181825	0.2149398912613682	0.006	12.871156384205213	5	1	P50552	SM00461	1_110	1	1	1	5.393214355756e-4	5.393214355756e-4	NA	NA	NA	NA	NA	NA	NA	RRS1	1
ELME000315	LIG_EVH1_3	[FY].[FW].....[LMVIF]P.P[DE]	kYSFHPVEDFPAPEe	1.85499091195e-7	Q8TF74	400_412	0.399023	0.6546594572887965	0	0.205992	0.1770590620106825	0.1321303939226307	0.215796	0.3086922107190525	0.0243091	0.1676255959181825	0.2149398912613682	0.006	12.871156384205213	5	1	Q8N8S7	SM00461	1_108	1	1	1	5.393214355756e-4	5.393214355756e-4	NA	NA	NA	NA	NA	NA	NA	RRS1	1
ELME000315	LIG_EVH1_3	[FY].[FW].....[LMVIF]P.P[DE]	kYSFHPVEDFPAPEe	1.85499091195e-7	Q8TF74	400_412	0.399023	0.6546594572887965	0	0.205992	0.1770590620106825	0.1321303939226307	0.215796	0.3086922107190525	0.0243091	0.1676255959181825	0.2149398912613682	0.006	12.871156384205213	5	1	Q9UI08	SM00461	1_109	1	1	1	5.393214355756e-4	5.393214355756e-4	NA	NA	NA	NA	NA	NA	NA	RRS1	1
ELME000125	LIG_FAT_LD_1	[LV][DE][^P][LM][LM][^P][^P]L[^P]	tVDELMMRLMa	6.90047874551e-6	Q9UNN5	473_481	0.2236555555555555	0.305343	1	0.0914959	0.2085109211836449	0.1819969182217663	0.2621916476940214	0.0605458	0.3250721151932893	0.0902415	0.1601004927961476	1	-0.0952981	30	0	Q14289	PF03623	870_1000	1	1	1	9.805844283192784e-5	9.805844283192784e-5	NA	NA	NA	NA	NA	NA	NA	RRS1	1
ELME000125	LIG_FAT_LD_1	[LV][DE][^P][LM][LM][^P][^P]L[^P]	eVDDLLCSLLs	6.90047874551e-6	O43889	50_58	0.1778222222222222	0.3268292119140064	0	0.1516940937774394	0.3172765359855259	0.4772146561559374	0.2989887884769898	0.2442424002633293	0.3266017561611002	0.3652878935942071	0.2132958594160956	1	-0.25943	176	0	Q05397	PF03623	914_1045	1	1	1	9.805844283192784e-5	9.805844283192784e-5	NA	NA	NA	NA	NA	NA	NA	RRS1	1
ELME000125	LIG_FAT_LD_1	[LV][DE][^P][LM][LM][^P][^P]L[^P]	lVDALLHALQs	6.90047874551e-6	O00192	547_555	0.1818777777777778	0.3369110319234715	1	0.5731132354690984	0.1926966120920637	0.3834602932261334	0.2380222139574555	0.3677246327383515	0.2768426120018454	0.5118627699978578	0.186179	1	-0.0447661	1	0	Q05397	PF03623	914_1045	1	1	1	9.805844283192784e-5	9.805844283192784e-5	NA	NA	NA	NA	NA	NA	NA	RRS1	1
ELME000125	LIG_FAT_LD_1	[LV][DE][^P][LM][LM][^P][^P]L[^P]	aLEMLLKLLVy	6.90047874551e-6	O43497	788_796	5.111111111111e-4	0.00289342	1	0.586939	0.1977481203921399	0.6004954701489197	0.1924795929792827	0.6164531135053009	0.2695125597886235	0.6190912597825763	0.2583198728528277	1	-0.0548546	2	0	Q14289	PF03623	870_1000	1	1	1	9.805844283192784e-5	9.805844283192784e-5	NA	NA	NA	NA	NA	NA	NA	RRS1	1
ELME000125	LIG_FAT_LD_1	[LV][DE][^P][LM][LM][^P][^P]L[^P]	aVEGMLEDLIn	6.90047874551e-6	P46531	2007_2015	0.0957111	0.3201923649675521	1	0.8229848242229189	0.233588	0.5574701787953109	0.2121480586705458	0.3416712669270265	0.2348350267657254	0.5383187180139639	0.3052825451338347	1	-0.0776931	11	0	Q05397	PF03623	914_1045	1	1	1	9.805844283192784e-5	9.805844283192784e-5	NA	NA	NA	NA	NA	NA	NA	RRS1	1
ELME000052	LIG_FHA_1	..(T)..[ILV].	fMMTPYVVt	0.00866224	P45983	181_187	0.0435714	0.0768366	1	0.1733842593688481	0.00874943	0.3468915599237082	0.00918411	0.3994279920396053	0.00731224	0.3014662177885884	0.00831739	1	-0.339124	47	0	O96017	SM00240	112_175	1	1	1	0.00112767	0.00112767	NA	NA	NA	NA	NA	NA	NA	RRS1	1
ELME000052	LIG_FHA_1	..(T)..[ILV].	qRATEVLRa	0.00866224	O60239	124_130	0.3482285714285714	0.4244330766682634	1	0.9901421203828654	0.00609458	0.1398812507392448	0.3968316342175296	0.5182174850951369	0.0274755	0.9346202155470008	0.0279118	1	-0.139169	12	0	P55196	SM00240	425_477	1	1	1	0.00112767	0.00112767	NA	NA	NA	NA	NA	NA	NA	RRS1	1
ELME000052	LIG_FHA_1	..(T)..[ILV].	dADTLSLTd	0.00866224	O15169	330_336	0.5532142857142858	0.7761094218462493	0	0.7872574720311666	0.0962411	0.4670402052546799	0.1696551029924987	0.8578402839561381	0.1439451416157973	0.3521864006438663	0.0397403	1	-0.35479	54	0	P55196	SM00240	425_477	1	1	1	0.00112767	0.00112767	NA	NA	NA	NA	NA	NA	NA	RRS1	1
ELME000052	LIG_FHA_1	..(T)..[ILV].	eYGTYSLCs	0.00866224	Q96CG3	163_169	0.5504571428571429	0.4328457561278575	0	0.946544	0.0612995	0.9760690687347024	0.0257513	0.9994674153579056	0.00205342	0.9533681628093528	0.0536071	1	-0.181818	18	0	O96017	SM00240	112_175	1	1	1	0.00112767	0.00112767	NA	NA	NA	NA	NA	NA	NA	RRS1	1
ELME000052	LIG_FHA_1	..(T)..[ILV].	fPTTDPVGt	0.00866224	O95747	373_379	0.5024142857142857	0.6492997077573365	0	0.9545844139835946	0.0340289	0.9693010931125166	0.0492311	0.919879	0.130847	0.81542	0.2104927140657999	1	-0.0898027	2	0	P55196	SM00240	425_477	1	1	1	0.00112767	0.00112767	NA	NA	NA	NA	NA	NA	NA	RRS1	1
ELME000220	LIG_FHA_2	..(T)..[DE].	mMFTYVELp	0.00828644	P18084	693_699	0.0818	0.1699719526757658	1	0.303807	0.1678320743806466	0.1337624161202749	0.00318181	0.0892388	0.3266485543208852	0.4315196891349754	0.1576371836384919	1	-0.273179	32	0	P55196	SM00240	425_477	1	1	1	0.00112767	0.00112767	NA	NA	NA	NA	NA	NA	NA	RRS1	1
ELME000220	LIG_FHA_2	..(T)..[DE].	nSLTRSEHs	0.00828644	P16144	1494_1500	0.5449428571428571	0.5885485087366279	0	0.8189381774314564	0.0549677	0.6398411221089702	0.1057712056332816	0.25812818326859033	0.0598389	0.6079877195134061	0.0484028	1	-0.330663	44	0	O96017	SM00240	112_175	1	1	1	0.00112767	0.00112767	NA	NA	NA	NA	NA	NA	NA	RRS1	1
ELME000220	LIG_FHA_2	..(T)..[DE].	mYWTDWEEd	0.00828644	Q07954	663_669	0.2686714285714285	0.3523428676080132	1	0.5928740848629708	0.0314089	0.404003	0.0538156	0.5972004113883165	0.0141282	0.858231	0.0437064	1	-0.254878	27	0	O96017	SM00240	112_175	1	1	1	0.00112767	0.00112767	NA	NA	NA	NA	NA	NA	NA	RRS1	1
ELME000220	LIG_FHA_2	..(T)..[DE].	vRPTLADLh	0.00828644	P55017	83_89	0.527557	0.4484643318116794	1	0.3049650666735508	0.0123299	0.7069893820625207	0.0198366	0.297167	0.0362923	0.3748386876535799	0.1653056446321843	1	-0.0447661	1	0	P55196	SM00240	425_477	1	1	1	0.00112767	0.00112767	NA	NA	NA	NA	NA	NA	NA	RRS1	1
ELME000220	LIG_FHA_2	..(T)..[DE].	lPQTNVEYi	0.00828644	O43464	288_294	0.3660285714285715	0.4146467720884194	1	0.9778136656023124	0.0180504	0.9479503034579084	0.133954	0.7796692985177284	0.2602981527320058	0.9791874038194136	0.0632898	1	-0.127515	6	0	P55196	SM00240	425_477	1	1	1	0.00112767	0.00112767	NA	NA	NA	NA	NA	NA	NA	RRS1	1
ELME000452	LIG_FXI_DFP_1	[FYWHIL].DF[PD]	tLDDFDt	2.19691899426e-5	Q9Y490	513_517	0.4595399999999999	0.6453566098351521	1	0.5628352102026501	0.2953219391939267	0.987237	0.0676429	0.9906791404575324	0.00463023	0.4875968890084882	0.3094782487911925	1	0	9	0	P03952	SM00223	21_104|111_194|201_284|292_375	4	4	1	9.805844283192784e-5	3.922337713277e-4	NA	NA	NA	NA	NA	NA	NA	RRS1	1
ELME000452	LIG_FXI_DFP_1	[FYWHIL].DF[PD]	rFHDFDh	2.19691899426e-5	Q14151	765_769	0.5787	0.7586118660288583	0	0.2699911797539095	0.1344704278745227	0.2270018981674443	0.1553525625355603	0.4103414665471446	0.0746497	0.2287941584812035	0.1323135586072572	1	0	7	0	P03951	SM00223	20_103|110_193|200_283|291_374	4	4	1	9.805844283192784e-5	3.922337713277e-4	NA	NA	NA	NA	NA	NA	NA	RRS1	1
ELME000452	LIG_FXI_DFP_1	[FYWHIL].DF[PD]	mFRDFDy	2.19691899426e-5	Q16513	974_978	0.42904	0.095416	1	0.201715	0.3248664250176504	0.327264	0.1472103077076017	0.41579	0.2432054838887488	0.1734235675138846	0.1660297618618016	1	0	11	0	P03952	SM00223	21_104|111_194|201_284|292_375	4	4	1	9.805844283192784e-5	3.922337713277e-4	NA	NA	NA	NA	NA	NA	NA	RRS1	1
ELME000452	LIG_FXI_DFP_1	[FYWHIL].DF[PD]	kFTDFDe	2.19691899426e-5	P50570	91_95	0.2553999999999999	0.366119	1	0.1877636017071162	0.2530349010100293	0.5438942111155026	0.2206659365437284	0.5636954989754062	0.2363732114951968	0.3933944445189742	0.1858042715247713	1	-0.0447661	46	0	P03952	SM00223	21_104|111_194|201_284|292_375	4	4	1	9.805844283192784e-5	3.922337713277e-4	NA	NA	NA	NA	NA	NA	NA	RRS1	1
ELME000452	LIG_FXI_DFP_1	[FYWHIL].DF[PD]	kHPDFPk	2.19691899426e-5	P17480	108_112	0.49296	0.3859040926070798	0.4	0.1866554561304734	0.2597456994173885	0.4416980562167443	0.0820191	0.6574374334745627	0.0069757	0.0729944	0.2642549627189147	1	0	5	0	P03951	SM00223	20_103|110_193|200_283|291_374	4	4	1	9.805844283192784e-5	3.922337713277e-4	NA	NA	NA	NA	NA	NA	NA	RRS1	1
ELME000398	LIG_FZD_DVL_PDZ	W.{0,1}[VIL].[ST].KA{0,1}T...W	fWIWSGKTLQSWr	8.74268845331e-9	O75084	547_557	0.0295727	0.1815748585127096	1	0.0133949	0.1017252671238827	0.078015	0.0329323	0.0254372	0.0081592	0.00206335	0.1076192492653348	0.233	1.4219987273425547	18	1	Q12923	SM00228	1102_1179|1376_1453|1509_1589|1797_1869|1891_1966	5	1	5	0.00735438	0.0131398	NA	NA	NA	NA	NA	NA	NA	RRS1	1
ELME000398	LIG_FZD_DVL_PDZ	W.{0,1}[VIL].[ST].KA{0,1}T...W	fWIWSGKTLQSWr	8.74268845331e-9	O75084	547_557	0.0295727	0.1815748585127096	1	0.0133949	0.1017252671238827	0.078015	0.0329323	0.0254372	0.0081592	0.00206335	0.1076192492653348	0.233	1.4219987273425547	18	1	Q9Y566	SM00228	672_761	1	1	1	0.00735438	0.0131398	NA	NA	NA	NA	NA	NA	NA	RRS1	1
ELME000398	LIG_FZD_DVL_PDZ	W.{0,1}[VIL].[ST].KA{0,1}T...W	fWVGSKKTCFEWa	8.74268845331e-9	Q9NPG1	497_507	0.0230636	0.1419354534943533	1	0.2244738509681481	0.0149606	0.2131055689055828	0.00986666	0.5608358620377931	0.0175872	4.720558489581885e-5	0.0104098	NA	NA	NA	NA	Q96NW7	SM00228	1455_1535	1	1	1	0.00735438	0.0131398	NA	NA	NA	NA	NA	NA	NA	RRS1	1
ELME000398	LIG_FZD_DVL_PDZ	W.{0,1}[VIL].[ST].KA{0,1}T...W	mWIWSAKTLHTWq	8.74268845331e-9	Q9ULV1	494_504	0.1085818181818181	0.393465	1	0.00135664	0.1822457824755693	0.0206743	0.1855123179151923	0.00471926	0.28205	7.039418653010461e-5	0.1122400669743701	0.044	4.661252270288824	3	1	O14907	SM00228	27_113	1	1	1	0.00735438	0.0131398	NA	NA	NA	NA	NA	NA	NA	RRS1	1
ELME000398	LIG_FZD_DVL_PDZ	W.{0,1}[VIL].[ST].KA{0,1}T...W	fWIWSGKTLHSWr	8.74268845331e-9	Q14332	538_548	0.0194364	0.0855362	1	0.0228553	0.0968401	0.0778776	0.0191794	0.0348303	0.00716571	0.00259237	0.0893053	0.014	8.392173224414009	1	1	Q12959	SM00228	232_311|327_406|474_547	3	1	3	0.00735438	0.0131398	NA	NA	NA	NA	NA	NA	NA	RRS1	1
ELME000409	LIG_G3BP_FGDF_1	[FYLIMV].FG[DES]F	rIGFGSFv	1.19535010484e-6	P26010	191_196	0.0823833	0.1815891508270564	1	0.0390505	0.2356559797273457	0.1015647137562373	0.1566581466032012	0.0542918	0.2159978340939843	0.0275993	0.2279000486693002	1	-0.0447661	5	0	Q9UN86	PF02136	11_133	1	1	1	3.922337713277e-4	3.922337713277e-4	NA	NA	NA	NA	NA	NA	NA	RRS1	1
ELME000409	LIG_G3BP_FGDF_1	[FYLIMV].FG[DES]F	rLGFGSFv	1.19535010484e-6	P18084	177_182	0.1407	0.1500775771264575	1	0.0163803	0.0689973	0.3854418973815561	0.092865	0.0258132	0.00556387	0.010196	0.095394	1	-0.139169	32	0	Q9UN86	PF02136	11_133	1	1	1	3.922337713277e-4	3.922337713277e-4	NA	NA	NA	NA	NA	NA	NA	RRS1	1
ELME000409	LIG_G3BP_FGDF_1	[FYLIMV].FG[DES]F	dLGFGSFe	1.19535010484e-6	Q68DA7	248_253	0.5388000000000001	0.7395881939332979	0	0.3319888520498434	0.2702942432773728	0.1534943481350629	0.2766765450764674	0.6716840020591568	0.0942178	0.5508540528348305	0.219442	NA	NA	NA	NA	Q13283	PF02136	11_133	1	1	1	3.922337713277e-4	3.922337713277e-4	NA	NA	NA	NA	NA	NA	NA	RRS1	1
ELME000409	LIG_G3BP_FGDF_1	[FYLIMV].FG[DES]F	rLGFGSFv	1.19535010484e-6	P18564	172_177	0.1909166666666666	0.2649812754996554	1	0.0275794	0.108024	0.1506607297838149	0.089176	0.0367562	0.00351065	0.0106371	0.1062350684614679	1	-0.0447661	3	0	Q13283	PF02136	11_133	1	1	1	3.922337713277e-4	3.922337713277e-4	NA	NA	NA	NA	NA	NA	NA	RRS1	1
ELME000409	LIG_G3BP_FGDF_1	[FYLIMV].FG[DES]F	fIIFGSFf	1.19535010484e-6	Q14524	1454_1459	1e-4	0.00398657	1	0.1760897964989388	0.0840326	0.1895018546209218	0.00209908	0.1672797122594255	0.00321861	0.1372977372921373	0.00383092	1	-0.131507	15	0	Q13283	PF02136	11_133	1	1	1	3.922337713277e-4	3.922337713277e-4	NA	NA	NA	NA	NA	NA	NA	RRS1	1
ELME000441	LIG_GBD_Chelix_1	[ILV][VA][^P][^P][LI][^P][^P][^P][LM]	lIAGYIDIILk	9.79156183118e-5	Q9Y490	392_400	0.1015888888888889	0.3110404793393861	1	0.4018496651814797	0.2094784406309293	0.2234488505900464	0.0169381	0.2040748736735423	0.0160776	0.2283629073978726	0.0580936	1	-0.105463	9	0	P42768	SM00285	238_274	1	1	1	7.354383212394e-4	7.354383212394e-4	NA	NA	NA	NA	NA	NA	NA	RRS1	1
ELME000441	LIG_GBD_Chelix_1	[ILV][VA][^P][^P][LI][^P][^P][^P][LM]	gLAEYIVEFLk	9.79156183118e-5	P40692	607_615	0.1946666666666666	0.2379654841230139	1	0.2754605345620954	0.2233143136829657	0.2410954744311812	0.0972691	0.1827601966315375	0.1080935066294672	0.2896750457520009	0.1716428461935736	1	-0.382478	158	0	P42768	SM00285	238_274	1	1	1	7.354383212394e-4	7.354383212394e-4	NA	NA	NA	NA	NA	NA	NA	RRS1	1
ELME000441	LIG_GBD_Chelix_1	[ILV][VA][^P][^P][LI][^P][^P][^P][LM]	gIVDGIFTRMg	9.79156183118e-5	P20585	931_939	0.0916889	0.2981386693801183	1	0.8549307967634054	0.1199326848888429	0.3717541353085577	0.1577157540516197	0.4851476138025561	0.1150369569399116	0.760066	0.1532511462930743	1	-0.0839604	6	0	P42768	SM00285	238_274	1	1	1	7.354383212394e-4	7.354383212394e-4	NA	NA	NA	NA	NA	NA	NA	RRS1	1
ELME000441	LIG_GBD_Chelix_1	[ILV][VA][^P][^P][LI][^P][^P][^P][LM]	gLVDYIFVAMl	9.79156183118e-5	Q92609	364_372	1.111111111111e-4	4.009041223613358e-5	1	0.285733	0.2022961328249489	0.4987661285779384	0.1973067919771779	0.4250198533673286	0.2352005079807743	0.3642059449796364	0.1382098877966711	1	-0.114766	8	0	P42768	SM00285	238_274	1	1	1	7.354383212394e-4	7.354383212394e-4	NA	NA	NA	NA	NA	NA	NA	RRS1	1
ELME000441	LIG_GBD_Chelix_1	[ILV][VA][^P][^P][LI][^P][^P][^P][LM]	gLALLLIWKLl	9.79156183118e-5	P05556	745_753	2.555555555555e-4	0.1003343412673799	0.2222222222222222	0.1589852725840094	0.1252714132742489	0.05791	0.00636538	0.0576392	0.0101507	0.3464333426636784	0.1264750725202426	1	-0.139817	23	0	P42768	SM00285	238_274	1	1	1	7.354383212394e-4	7.354383212394e-4	NA	NA	NA	NA	NA	NA	NA	RRS1	1
ELME000255	LIG_GLEBS_BUB3_1	[EN][FYLW][NSQ].EE[ILMVF][^P][LIVMFA]	gEFSFEEIRAe	9.06911046768e-7	O60566	409_417	0.1329222222222222	0.3010351018682734	0	0.2202530979655949	0.1376245630454519	0.00868139	0.0928501	0.1238533498333856	0.00264929	NA	NA	0.004	5.9082583094197165	14	2	Q9NZJ0	SM00320	35_80|87_126|129_169|205_244|304_345|349_389	6	7	0.8571428571428571	0.0129927	0.0814375	NA	NA	NA	NA	NA	NA	NA	RRS1	1
ELME000255	LIG_GLEBS_BUB3_1	[EN][FYLW][NSQ].EE[ILMVF][^P][LIVMFA]	kNLSLEELQMr	9.06911046768e-7	Q13188	442_450	0.1951777777777777	0.3703895812032274	1	0.1509776589714685	0.2112555587188674	0.3489045183524634	0.2904884655142581	0.229156	0.2675703481462928	0.1374349637838071	0.2688453156000558	1	-0.450186	28	0	Q9NZJ0	SM00320	35_80|87_126|129_169|205_244|304_345|349_389	6	7	0.8571428571428571	0.0129927	0.0814375	NA	NA	NA	NA	NA	NA	NA	RRS1	1
ELME000255	LIG_GLEBS_BUB3_1	[EN][FYLW][NSQ].EE[ILMVF][^P][LIVMFA]	kNLSLEELQMr	9.06911046768e-7	Q13188	442_450	0.1951777777777777	0.3703895812032274	1	0.1509776589714685	0.2112555587188674	0.3489045183524634	0.2904884655142581	0.229156	0.2675703481462928	0.1374349637838071	0.2688453156000558	1	-0.450186	28	0	Q5JSH3	SM00320	499_539|596_634|637_676|678_720|728_770|773_814	6	7	0.8571428571428571	0.0129927	0.0814375	NA	NA	NA	NA	NA	NA	NA	RRS1	1
ELME000255	LIG_GLEBS_BUB3_1	[EN][FYLW][NSQ].EE[ILMVF][^P][LIVMFA]	pELSPEEINVi	9.06911046768e-7	Q5FWF4	104_112	0.222	0.2703143126917118	1	0.8121349493039428	0.2108924143292533	0.844769	0.3368613058235636	0.8103907828230206	0.1962391578865303	0.8989333138174277	0.2545937063463189	NA	NA	NA	NA	Q9ULV4	SM00320	66_109|119_159|162_202	3	7	0.42857142857142855	0.0129927	0.0814375	NA	NA	NA	NA	NA	NA	NA	RRS1	1
ELME000255	LIG_GLEBS_BUB3_1	[EN][FYLW][NSQ].EE[ILMVF][^P][LIVMFA]	pELSPEEINVi	9.06911046768e-7	Q5FWF4	104_112	0.222	0.2703143126917118	1	0.8121349493039428	0.2108924143292533	0.844769	0.3368613058235636	0.8103907828230206	0.1962391578865303	0.8989333138174277	0.2545937063463189	NA	NA	NA	NA	O60336	SM00320	79_120|123_164|167_204|268_306|337_372|379_427|468_507|510_552|556_597|604_644|647_689|692_731	12	7	1.7142857142857142	0.0129927	0.0814375	NA	NA	NA	NA	NA	NA	NA	RRS1	1
ELME000407	LIG_GSK3_LRP6_1	(([CP]PP)|(PP[TP]))[ST]P[^P][TS]{0,1}	sPPTSPVn	3.72917026919e-5	P42858	2652_2657	0.7051666666666666	0.2115489083236876	0	0.5602089709910067	0.3051747147798649	0.5307460264207264	0.1677940776092751	0.7083150440174885	0.2036507486705651	0.9163581862072644	0.0706922	1	-2.17633	175	0	P45983	SM00220	26_321	1	1	1	0.0172093	0.0176505	NA	NA	NA	NA	NA	NA	NA	RRS1	1
ELME000407	LIG_GSK3_LRP6_1	(([CP]PP)|(PP[TP]))[ST]P[^P][TS]{0,1}	gPPPSPASt	3.72917026919e-5	O95071	609_615	0.7205571428571428	0.6584367359480854	0	1.680028374561933e-5	0.00686408	0.4487772477997551	0.162863	0.284358	0.2630074147621737	1.474711065556e-4	0.0131149	1	-0.536807	11	0	P53779	SM00220	64_359	1	1	1	0.0172093	0.0176505	NA	NA	NA	NA	NA	NA	NA	RRS1	1
ELME000407	LIG_GSK3_LRP6_1	(([CP]PP)|(PP[TP]))[ST]P[^P][TS]{0,1}	pPPPTPAn	3.72917026919e-5	P42768	161_166	0.9154333333333334	0.9245379035422068	0	0.6151206616439504	0.1875893406246611	0.8094814136914319	0.1451472762604554	0.6257801499209098	0.2101277343881774	0.8225581812045275	0.1294930971911998	1	-0.611058	14	0	O75582	SM00220	49_318|426_687	2	1	2	0.0172093	0.0176505	NA	NA	NA	NA	NA	NA	NA	RRS1	1
ELME000407	LIG_GSK3_LRP6_1	(([CP]PP)|(PP[TP]))[ST]P[^P][TS]{0,1}	lPPPTPRSs	3.72917026919e-5	Q63ZY3	165_171	0.6166285714285714	0.7895074382819921	0	0.8109891870465363	0.2277698083153891	0.6159718368747775	0.2942460141067189	0.923595	0.200497	0.8886244528952636	0.1698773370778183	0.733	-0.413112	194	4	P36507	SM00220	72_369	1	1	1	0.0172093	0.0176505	NA	NA	NA	NA	NA	NA	NA	RRS1	1
ELME000407	LIG_GSK3_LRP6_1	(([CP]PP)|(PP[TP]))[ST]P[^P][TS]{0,1}	qPPPSPQq	3.72917026919e-5	Q9UMN6	762_767	0.8707666666666666	0.8694224062905552	0	0.049947	0.2617330385904532	0.6813998531563534	0.1961636382845582	0.9784517272131934	0.0669808	0.6703569213305893	0.114662	1	-0.795488	23	0	Q96BR1	SM00220	162_419	1	1	1	0.0172093	0.0176505	NA	NA	NA	NA	NA	NA	NA	RRS1	1
ELME000302	LIG_HCF-1_HBM_1	[DE]H.Y	tEHTYh	5.073861324e-5	O60500	891_894	0.356875	0.4213648878612188	1	0.6946881228272589	0.317239	0.7732577504844342	0.2983480833958206	0.3166812921944632	8.611137001873e-4	0.9618468293991916	0.1077610661265366	1	0	1	0	P51610	PF13415	264_330	1	4	0.25	2.941753284957e-4	3.922337713277e-4	NA	NA	NA	NA	NA	NA	NA	RRS1	1
ELME000302	LIG_HCF-1_HBM_1	[DE]H.Y	gEHAYk	5.073861324e-5	Q96JM2	2080_2083	0.048425	0.1696310596693346	0.25	0.4322344656054792	0.1424760564628344	0.3788601721237704	0.1447988402530229	0.8269177080812398	0.1560905163339494	0.6580287879009055	0.1126871964571823	1	-0.0316386	2	0	P51610	PF13415	264_330	1	4	0.25	2.941753284957e-4	3.922337713277e-4	NA	NA	NA	NA	NA	NA	NA	RRS1	1
ELME000302	LIG_HCF-1_HBM_1	[DE]H.Y	iEHNYg	5.073861324e-5	Q93009	495_498	0.2657	0.4130932255314302	1	0.838279	0.1619479918955912	0.7662630504012239	0.3294011941486982	0.8688208877346567	0.295075	0.9791846800663206	0.038994	1	-0.0633724	44	0	P51610	PF13415	264_330	1	4	0.25	2.941753284957e-4	3.922337713277e-4	NA	NA	NA	NA	NA	NA	NA	RRS1	1
ELME000302	LIG_HCF-1_HBM_1	[DE]H.Y	eDHEYe	5.073861324e-5	Q8WZ42	24813_24816	0.26205	0.4223983471782556	1	0.491946	0.3348746402492638	0.8397202633726428	0.0802531	0.980228	0.0162121	0.5441827064962059	0.2821545879022581	1	-0.114766	75	0	P51610	PF13415	264_330	1	4	0.25	2.941753284957e-4	3.922337713277e-4	NA	NA	NA	NA	NA	NA	NA	RRS1	1
ELME000302	LIG_HCF-1_HBM_1	[DE]H.Y	eEHVYs	5.073861324e-5	P49023	115_118	0.549825	0.6572770919316391	1	0.611029	0.156175	0.425552	0.1429849040590383	0.687709	0.0175071	0.5167472527898591	0.0525851	1	-0.0776931	25	0	P51610	PF13415	264_330	1	4	0.25	2.941753284957e-4	3.922337713277e-4	NA	NA	NA	NA	NA	NA	NA	RRS1	1
ELME000170	LIG_HOMEOBOX	[FY][DEP]WM	iYEWMv	9.95281406031e-7	Q12778	187_190	0.088175	0.3225287736028291	1	0.3665167016409749	0.3355647092968957	0.6534757745967026	0.2355504151176006	0.6448878528682922	0.2324297128756706	0.6910587803144486	0.2240589727033647	1	-0.41503	8	0	Q99801	SM00389	124_186	1	1	1	0.0119141	0.0135321	NA	NA	NA	NA	NA	NA	NA	RRS1	1
ELME000170	LIG_HOMEOBOX	[FY][DEP]WM	iYEWMv	9.95281406031e-7	O43524	184_187	0.07405	0.2729069635312493	1	0.6317711607105054	0.2278909063875451	0.7340787240843558	0.2178127519819963	0.6810318119104274	0.2276048759391552	0.7300843332455222	0.2251147663574529	1	-0.387054	7	0	Q63HK5	SM00389	890_964	1	1	1	0.0119141	0.0135321	NA	NA	NA	NA	NA	NA	NA	RRS1	1
ELME000170	LIG_HOMEOBOX	[FY][DEP]WM	iYEWMv	9.95281406031e-7	Q12778	187_190	0.088175	0.3225287736028291	1	0.3665167016409749	0.3355647092968957	0.6534757745967026	0.2355504151176006	0.6448878528682922	0.2324297128756706	0.6910587803144486	0.2240589727033647	1	-0.41503	8	0	Q01860	SM00389	230_292	1	1	1	0.0119141	0.0135321	NA	NA	NA	NA	NA	NA	NA	RRS1	1
ELME000170	LIG_HOMEOBOX	[FY][DEP]WM	wFDWMm	9.95281406031e-7	Q12772	532_535	0.01315	0.252774	0	0.9031683581979032	0.156604	0.6253013178366533	0.2336128577676546	0.2240099686117234	0.2877977602901382	0.8877307491226074	0.0980143	1	-0.897811	42	0	Q01860	SM00389	230_292	1	1	1	0.0119141	0.0135321	NA	NA	NA	NA	NA	NA	NA	RRS1	1
ELME000170	LIG_HOMEOBOX	[FY][DEP]WM	iYEWMv	9.95281406031e-7	P98177	128_131	0.091725	0.3106732372389764	1	0.4882310879792053	0.2291759584345804	0.6620815818298185	0.2328643494718028	0.9454205524376594	0.0178867	0.6803207887043696	0.1893323229538193	1	-0.181818	2	0	Q01860	SM00389	230_292	1	1	1	0.0119141	0.0135321	NA	NA	NA	NA	NA	NA	NA	RRS1	1
ELME000141	LIG_HP1_1	P[MVLIRWY]V[MVLIAS][LM]	sPLVVLp	3.37814005621e-5	P08581	1153_1157	0.12226	0.235413	1	0.4216959122955059	0.1434138473395089	0.4748678349441332	0.059921	0.2348838259724492	0.2224401330537007	0.5018	0.1542000610439186	1	-0.169725	68	0	P45973	SM00300	115_177	1	1	1	1.470876642478e-4	1.470876642478e-4	NA	NA	NA	NA	NA	NA	NA	RRS1	1
ELME000141	LIG_HP1_1	P[MVLIRWY]V[MVLIAS][LM]	iPLVLLv	3.37814005621e-5	Q8N8Z6	462_466	0.00428	0.1068319884345659	0	0.2808550745708016	0.2368059576027331	0.0160761	0.2045781761002005	0.038645	0.0619414	0.5657748919917329	0.2052664023597001	NA	NA	NA	NA	P45973	SM00300	115_177	1	1	1	1.470876642478e-4	1.470876642478e-4	NA	NA	NA	NA	NA	NA	NA	RRS1	1
ELME000141	LIG_HP1_1	P[MVLIRWY]V[MVLIAS][LM]	rPRVSLv	3.37814005621e-5	Q9H7D0	292_296	0.085319999999999993	0.3350574072766026	1	0.3248383127902661	0.2165621027164837	0.9488876317738778	0.2102531577257223	0.9554625790475412	0.2126933809093432	0.67698	0.2242732850281105	1	0	2	0	P45973	SM00300	115_177	1	1	1	1.470876642478e-4	1.470876642478e-4	NA	NA	NA	NA	NA	NA	NA	RRS1	1
ELME000141	LIG_HP1_1	P[MVLIRWY]V[MVLIAS][LM]	ePVVILe	3.37814005621e-5	Q9ULV4	122_126	0.1356	0.2577235341082723	1	0.3760403033850629	0.3096096914298434	0.5602808562894743	0.2825582248472333	0.9604971995543664	0.1171103497099218	0.7127375987237531	0.2219446465587425	1	-0.0316386	3	0	P45973	SM00300	115_177	1	1	1	1.470876642478e-4	1.470876642478e-4	NA	NA	NA	NA	NA	NA	NA	RRS1	1
ELME000141	LIG_HP1_1	P[MVLIRWY]V[MVLIAS][LM]	lPYVALl	3.37814005621e-5	Q13698	1268_1272	1e-4	9.666339437778068e-5	1	0.2985114223867288	0.130371	0.4892897429685583	0.1872747622724303	0.2521227691595137	0.0781082	0.250118	0.0800524	1	-0.0447661	6	0	P45973	SM00300	115_177	1	1	1	1.470876642478e-4	1.470876642478e-4	NA	NA	NA	NA	NA	NA	NA	RRS1	1
ELME000446	LIG_IBAR_NPY_1	NPY	pNPYr	4.51387471903e-5	Q9UDY8	432_434	0.0687333	0.1422965303064444	1	0.9074820283869676	0.1739239283596382	0.4532364868924873	0.2200493911218151	0.4933320878215981	0.00517997	0.7993496779704793	0.2351993124000994	1	-0.0447661	10	0	O43312	PF08397	16_237	1	1	1	2.451461070798e-4	2.451461070798e-4	NA	NA	NA	NA	NA	NA	NA	RRS1	1
ELME000446	LIG_IBAR_NPY_1	NPY	lNPYt	4.51387471903e-5	Q5FWF4	882_884	0.2057999999999999	0.2701728759676339	0	0.9738814694343538	0.0519058	0.9284247161502944	0.1430392547150108	0.7563409864353727	0.2511423820867246	0.9691757791726924	0.0860613	NA	NA	NA	NA	O43312	PF08397	16_237	1	1	1	2.451461070798e-4	2.451461070798e-4	NA	NA	NA	NA	NA	NA	NA	RRS1	1
ELME000446	LIG_IBAR_NPY_1	NPY	kNPYq	4.51387471903e-5	Q13698	1105_1107	0.0075	0.0277452	0	0.9822366598508534	0.105659	0.7174700963095804	0.19222	0.5933713493676402	0.1982024705537577	0.9862978906477032	0.0678428	1	-0.0447661	6	0	O43312	PF08397	16_237	1	1	1	2.451461070798e-4	2.451461070798e-4	NA	NA	NA	NA	NA	NA	NA	RRS1	1
ELME000446	LIG_IBAR_NPY_1	NPY	pNPYn	4.51387471903e-5	Q9BXW6	924_926	0.2891333333333333	0.3747639709425397	1	0.8968668403517783	0.1406103974290307	0.6557673680931371	0.2337147222454875	0.553301	0.2963045693769723	0.5744697929577394	0.2241131296900592	1	0	3	0	O43312	PF08397	16_237	1	1	1	2.451461070798e-4	2.451461070798e-4	NA	NA	NA	NA	NA	NA	NA	RRS1	1
ELME000446	LIG_IBAR_NPY_1	NPY	gNPYs	4.51387471903e-5	Q13137	378_380	0.5892000000000001	0.4790651048108891	0	0.0051788	0.237461	0.00368352	0.0333311	0.0158243	0.026116576993398002	0.00416397	0.0366302	1	-0.219586	173	0	O43312	PF08397	16_237	1	1	1	2.451461070798e-4	2.451461070798e-4	NA	NA	NA	NA	NA	NA	NA	RRS1	1
ELME000316	LIG_Integrin_isoDGR_1	NGR	sNGRr	1.5972516188e-4	Q14934	670_672	0.3285666666666667	0.4272651359242882	1	0.6950618152299002	0.00928744	0.1413980039304144	0.18906	0.4477122831060171	0.00275991	0.3764972016391507	0.2572188301889748	1	-0.0447661	8	0	P05106	SM00187	38_461	1	1	1	3.922337713277e-4	3.922337713277e-4	NA	NA	NA	NA	NA	NA	NA	RRS1	1
ELME000316	LIG_Integrin_isoDGR_1	NGR	iNGRt	1.5972516188e-4	Q9GZT9	293_295	0.1239666666666666	0.1958044596669829	1	0.5487887652059571	0.2557443131851173	0.403634	0.1585714048741641	0.5858124566234206	0.3094798394649634	0.2964940044321048	0.1650871690498462	1	-0.0839604	9	0	P08648	SM00191	56_115|268_318|322_384|388_444|452_503	5	7	0.7142857142857143	9.315552069033e-4	0.00465778	NA	NA	NA	NA	NA	NA	NA	RRS1	1
ELME000316	LIG_Integrin_isoDGR_1	NGR	eNGRw	1.5972516188e-4	P22059	726_728	0.5604333333333332	0.504405	1	0.7698871506438901	0.221169	0.7689687109575881	0.3102581490587651	0.7096397834424568	0.3002823130600825	0.737627	0.2916445406449189	1	-0.0447661	2	0	P18564	SM00187	30_454	1	1	1	3.922337713277e-4	3.922337713277e-4	NA	NA	NA	NA	NA	NA	NA	RRS1	1
ELME000316	LIG_Integrin_isoDGR_1	NGR	kNGRr	1.5972516188e-4	Q92609	38_40	0.6280333333333333	0.2113093142618851	0	0.9185823795217024	0.0719191	0.9275860372099308	0.0780372	0.7981628317884228	0.0380233	0.9082908098511964	0.0772566	1	-0.0316386	8	0	P08648	SM00191	56_115|268_318|322_384|388_444|452_503	5	7	0.7142857142857143	9.315552069033e-4	0.00465778	NA	NA	NA	NA	NA	NA	NA	RRS1	1
ELME000316	LIG_Integrin_isoDGR_1	NGR	vNGRp	1.5972516188e-4	Q6V0I7	4140_4142	0.1808999999999999	0.4211163712593673	1	0.1610447637521521	0.1289130865666038	0.1666182744156032	0.180609	0.2514137914805648	6.582039795683e-4	0.1160551826090741	0.1071092102578451	1	0	1	0	P06756	SM00191	45_104|248_298|302_363|366_422|430_484	5	7	0.7142857142857143	9.315552069033e-4	0.00465778	NA	NA	NA	NA	NA	NA	NA	RRS1	1
ELME000250	LIG_KEPE_1	[VILMFT]K.EP.[DE]	vVKREPAEq	1.73278519416e-5	Q14151	292_298	0.6523714285714285	0.8864230513850154	0	0.0707566	0.2201274087386501	0.1492788032889054	0.1815929531509797	0.3051898396530986	0.1026972179026192	0.6003451332222052	0.2155839518210417	1	-0.26379	7	0	Q99816	SM00212	22_264	1	1	1	0.00196117	0.00196117	NA	NA	NA	NA	NA	NA	NA	RRS1	1
ELME000250	LIG_KEPE_1	[VILMFT]K.EP.[DE]	tFKDEPGEg	1.73278519416e-5	O95071	2281_2287	0.3481857142857144	0.4239039844661346	0	0.0447146	0.0076469	0.1527333297237299	0.0134138	0.1639556024059427	0.0108664	0.0563616	0.0548016	0	9.802102747579813	11	3	P61081	SM00212	32_173	1	1	1	0.00196117	0.00196117	NA	NA	NA	NA	NA	NA	NA	RRS1	1
ELME000250	LIG_KEPE_1	[VILMFT]K.EP.[DE]	kVKEEPVDs	1.73278519416e-5	Q9UKV0	547_553	0.6489	0.7624883847734604	0	0.976674	0.1239194961767304	0.0387841	0.0855204	0.6428848264277969	0.1019938447050616	0.8802383241794974	0.1234287370205091	1	-0.224733	5	0	Q99816	SM00212	22_264	1	1	1	0.00196117	0.00196117	NA	NA	NA	NA	NA	NA	NA	RRS1	1
ELME000250	LIG_KEPE_1	[VILMFT]K.EP.[DE]	qVKQEPIEs	1.73278519416e-5	P56524	558_564	0.7694285714285714	0.7674254207838365	0	0.1613290057818506	0.1222174136869906	0.1331922262790246	0.1726041472815706	0.0427708	0.2186303508263936	0.2600598127131243	0.138493	0.418	0.6523374978756442	65	1	Q969M7	SM00212	35_185	1	1	1	0.00196117	0.00196117	NA	NA	NA	NA	NA	NA	NA	RRS1	1
ELME000250	LIG_KEPE_1	[VILMFT]K.EP.[DE]	qIKQEPAEe	1.73278519416e-5	P54259	726_732	0.8125571428571429	0.9360389648339668	1	0.037461	0.2463081492781326	0.0288912	0.090589	0.1667752145272267	0.3432238225318541	0.5537295976777321	0.1259890052145271	1	-1.02454	118	0	P63279	SM00212	7_157	1	1	1	0.00196117	0.00196117	NA	NA	NA	NA	NA	NA	NA	RRS1	1
ELME000251	LIG_KEPE_2	[VILMFT]K.EP.{2,3}[DE]	sIKPEPEDREp	3.46557038832e-5	Q12968	1012_1020	0.6321444444444445	0.7915827078302975	0	0.052431	0.1075993345477006	0.0266697	0.0371144	0.1449175313676494	0.0400403	0.0723401	0.2267558886462957	NA	NA	NA	NA	Q99816	SM00212	22_264	1	1	1	0.00196117	0.00196117	NA	NA	NA	NA	NA	NA	NA	RRS1	1
ELME000251	LIG_KEPE_2	[VILMFT]K.EP.{2,3}[DE]	sIKPEPEDREp	3.46557038832e-5	Q12968	1012_1020	0.6321444444444445	0.7915827078302975	0	0.052431	0.1075993345477006	0.0266697	0.0371144	0.1449175313676494	0.0400403	0.0723401	0.2267558886462957	NA	NA	NA	NA	P61081	SM00212	32_173	1	1	1	0.00196117	0.00196117	NA	NA	NA	NA	NA	NA	NA	RRS1	1
ELME000251	LIG_KEPE_2	[VILMFT]K.EP.{2,3}[DE]	kIKIEPGIEp	3.46557038832e-5	P57682	197_204	0.553937	0.4803182913174305	0	0.876415	0.0154007	3.430395675916314e-5	0.0153006	0.326551	0.00775992	1.087359795958e-4	0.1829209330632776	1	-0.33548	11	0	Q969M7	SM00212	35_185	1	1	1	0.00196117	0.00196117	NA	NA	NA	NA	NA	NA	NA	RRS1	1
ELME000251	LIG_KEPE_2	[VILMFT]K.EP.{2,3}[DE]	aLKLEPNPEs	3.46557038832e-5	Q16665	476_483	0.58245	0.7816223325626512	0	0.8850231101642417	0.171016	0.1904899340239647	0.3019129760154891	0.3963772831075448	0.0852329	0.4997951844369035	0.1890311750502309	1	-0.477574	21	0	Q99816	SM00212	22_264	1	1	1	0.00196117	0.00196117	NA	NA	NA	NA	NA	NA	NA	RRS1	1
ELME000251	LIG_KEPE_2	[VILMFT]K.EP.{2,3}[DE]	aIKTEPTDEy	3.46557038832e-5	Q13469	681_688	0.4899749999999999	0.4221742263023172	0	0.0639052	0.0169562	0.0515651	0.069362	0.3307562120419473	0.0193523	0.6350969102614186	0.0854095	1	-0.202365	5	0	Q969M7	SM00212	35_185	1	1	1	0.00196117	0.00196117	NA	NA	NA	NA	NA	NA	NA	RRS1	1
ELME000252	LIG_KEPE_3	[VILMFT]K.EP....[DE]	aIKTEPTDEYDp	1.73278519416e-5	Q13469	681_690	0.4924199999999999	0.418936	0	0.1433912928235298	0.230221	0.0877294	0.2287290658611793	0.4334183240602745	0.0798077	0.6965997040983771	0.1329934286254051	1	-0.202365	5	0	Q969M7	SM00212	35_185	1	1	1	0.00196117	0.00196117	NA	NA	NA	NA	NA	NA	NA	RRS1	1
ELME000252	LIG_KEPE_3	[VILMFT]K.EP....[DE]	vIKEEPLDDYDy	1.73278519416e-5	Q8IWI9	381_390	0.4557699999999999	0.4408887293155495	0	0.1063205517336375	0.0596458	0.0113258	0.149233	0.1753246089051303	0.1174244606830173	0.0107837	0.0810105	1	-0.261973	8	0	P61081	SM00212	32_173	1	1	1	0.00196117	0.00196117	NA	NA	NA	NA	NA	NA	NA	RRS1	1
ELME000252	LIG_KEPE_3	[VILMFT]K.EP....[DE]	qVKQEPIESDEe	1.73278519416e-5	P56524	558_567	0.7779299999999999	0.7468405772625599	0	0.4193991194210822	0.1750298155728978	0.1258654309695782	0.1619593456704677	0.0582797	0.3014655743593205	0.141576	0.1306856424680541	0.418	0.6523374978756442	65	1	Q969M7	SM00212	35_185	1	1	1	0.00196117	0.00196117	NA	NA	NA	NA	NA	NA	NA	RRS1	1
ELME000252	LIG_KEPE_3	[VILMFT]K.EP....[DE]	kVKEEPVDSDEd	1.73278519416e-5	Q9UKV0	547_556	0.6593	0.789385	0	0.9827192488184966	0.1059069053061839	0.1157527279293034	0.1975508822036659	0.7395307714293995	0.1247666756108246	0.8126295985439014	0.1685617153028656	1	-0.224733	5	0	P63279	SM00212	7_157	1	1	1	0.00196117	0.00196117	NA	NA	NA	NA	NA	NA	NA	RRS1	1
ELME000252	LIG_KEPE_3	[VILMFT]K.EP....[DE]	eVKSEPEENIDs	1.73278519416e-5	P29374	443_452	0.70703	0.496575	0	0.5653059215013085	0.2167223337150957	0.3696514356418084	0.152095	0.283765	0.1567298735282799	0.8709510339759047	0.1036600801988773	1	-0.14646	2	0	Q969M7	SM00212	35_185	1	1	1	0.00196117	0.00196117	NA	NA	NA	NA	NA	NA	NA	RRS1	1
ELME000408	LIG_KLC1_WD_1	[LMTAFSRI][^KRG]W[DE].{3,5}[LIVMFPA]	gRTWEGWEPWM	3.53762782379e-4	P78527	4119_4128	0.7305600000000001	0.2436266666539982	1	0.4441094719495917	0.3214109133007354	0.536453	0.2912486189465095	0.4255653350334557	0.3260618403816493	0.8299677064485342	0.2600506940852127	1	-0.274784	8	0	P50542	SM00028	369_402|488_521|522_555|556_589	4	4	1	0.00632477	0.03182	NA	NA	NA	NA	NA	NA	NA	RRS1	1
ELME000408	LIG_KLC1_WD_1	[LMTAFSRI][^KRG]W[DE].{3,5}[LIVMFPA]	qSYWEVGFFLg	3.53762782379e-4	Q99683	474_482	0.0262	0.0340726	1	0.7044956375507422	0.2614177842039966	0.5173043006334899	0.2135583806641416	0.8329459975409774	0.0222376	0.4976696495496193	0.3467652777394321	1	-0.480825	25	0	Q07866	SM00028	255_288|297_330|339_372|381_414|464_497	5	4	1.25	0.00632477	0.03182	NA	NA	NA	NA	NA	NA	NA	RRS1	1
ELME000408	LIG_KLC1_WD_1	[LMTAFSRI][^KRG]W[DE].{3,5}[LIVMFPA]	iRTWEGKEKTLt	3.53762782379e-4	Q9UBZ4	141_150	0.19041	0.3141322062037422	1	0.9662223372619956	0.1072237720246858	0.9111480952328488	0.2108853023686362	0.9385457594680636	0.2276693508127025	0.7996091920998071	0.2654141395140655	1	-0.32508	9	0	P50542	SM00028	369_402|488_521|522_555|556_589	4	4	1	0.00632477	0.03182	NA	NA	NA	NA	NA	NA	NA	RRS1	1
ELME000408	LIG_KLC1_WD_1	[LMTAFSRI][^KRG]W[DE].{3,5}[LIVMFPA]	lASWDVEKTAIf	3.53762782379e-4	P35555	2754_2763	0.11355	0.2768712216508099	0	0.9760781719713092	0.0598276	0.4083317160138747	0.3546081881640833	0.8697365367237299	0.1879505457188853	0.8250311350635527	0.1998307871310136	0.102	2.7887977447841745	12	1	P50542	SM00028	369_402|488_521|522_555|556_589	4	4	1	0.00632477	0.03182	NA	NA	NA	NA	NA	NA	NA	RRS1	1
ELME000408	LIG_KLC1_WD_1	[LMTAFSRI][^KRG]W[DE].{3,5}[LIVMFPA]	nRIWEREPAPLl	3.53762782379e-4	O75376	2418_2427	0.5629700000000001	0.7398926075051919	0	0.2384165106214395	0.1804833250292157	0.2704361423106415	0.1758781897966373	0.7097927975677079	0.1739530552511816	0.4030412406616898	0.1936966712565254	1	-0.627432	41	0	P50542	SM00028	369_402|488_521|522_555|556_589	4	4	1	0.00632477	0.03182	NA	NA	NA	NA	NA	NA	NA	RRS1	1
ELME000369	LIG_LIR_Apic_2	[EDST].{0,2}[WFY]..P	eEHEWFIPa	0.00337096	Q9BPZ3	70_76	0.5004857142857143	0.5553875963444366	0	0.6470841770414263	0.2329896449769863	0.3035992105395382	0.2662664919381073	0.8609779723600781	0.1660725287070156	0.8798896958345048	0.0431531	1	-0.0316386	2	0	Q9BXW4	PF02991	22_126	1	1	1	3.922337713277e-4	3.922337713277e-4	NA	NA	NA	NA	NA	NA	NA	RRS1	1
ELME000369	LIG_LIR_Apic_2	[EDST].{0,2}[WFY]..P	sEEAFTLPl	0.00337096	P01100	236_242	0.6319428571428573	0.8131156119769056	0	0.517329	0.2101184328389773	0.289267	0.1838456079919397	0.013872	0.2771370712051893	0.5481009008427682	0.1319497195402906	1	-0.337292	115	0	O95166	PF02991	13_116	1	1	1	3.922337713277e-4	3.922337713277e-4	NA	NA	NA	NA	NA	NA	NA	RRS1	1
ELME000369	LIG_LIR_Apic_2	[EDST].{0,2}[WFY]..P	iDRWYHPg	0.00337096	P09874	155_160	0.2858666666666666	0.3829912927718044	1	0.3341145063346319	0.295736	0.300585	0.2961086004310321	0.2228789884266961	0.2610926752858131	0.2546382405187911	0.2783386611496243	1	-0.156813	25	0	Q9H0R8	PF02991	14_116	1	1	1	3.922337713277e-4	3.922337713277e-4	NA	NA	NA	NA	NA	NA	NA	RRS1	1
ELME000369	LIG_LIR_Apic_2	[EDST].{0,2}[WFY]..P	pEEFPVPk	0.00337096	Q6VVB1	350_355	0.2922666666666667	0.3643608212797479	0	0.9466373693214812	0.1176925230943525	0.9731438135580524	0.0988268	0.8572198089389282	0.2070679524785974	0.9718156441137864	0.100399	1	-0.0898027	8	0	O95166	PF02991	13_116	1	1	1	3.922337713277e-4	3.922337713277e-4	NA	NA	NA	NA	NA	NA	NA	RRS1	1
ELME000369	LIG_LIR_Apic_2	[EDST].{0,2}[WFY]..P	qSSFPQPh	0.00337096	O94979	1050_1055	0.7931666666666667	0.9564527944891288	0	0.3197733180018837	0.2541641444460414	0.9646002320580352	0.1076633017652936	0.950913	0.1288140178686793	0.946774	0.118793	1	-0.0898027	8	0	Q9H492	PF02991	16_120	1	1	1	3.922337713277e-4	3.922337713277e-4	NA	NA	NA	NA	NA	NA	NA	RRS1	1
ELME000368	LIG_LIR_Gen_1	[EDST].{0,2}[WFY][^RKPG][^PG][ILV]	eDFESLa	0.00305702	Q13526	102_106	0.36574	0.4245120688855966	1	0.3889369762780015	0.2551842417272319	0.7409008378769293	0.2174114307314127	0.2132910894543693	0.2515782633307853	0.5022231741175684	0.2792706057643601	1	-0.411784	174	0	Q9H0R8	PF02991	14_116	1	1	1	3.922337713277e-4	3.922337713277e-4	NA	NA	NA	NA	NA	NA	NA	RRS1	1
ELME000368	LIG_LIR_Gen_1	[EDST].{0,2}[WFY][^RKPG][^PG][ILV]	rSRYTYLe	0.00305702	Q93009	1089_1094	0.3729666666666666	0.3284761442076607	0	0.9104896108821684	0.0817082	0.6726661444344835	0.2301711839665021	0.6746533996097055	0.3116019930496269	0.8123069139748853	0.0281423	1	-0.215318	44	0	Q9H0R8	PF02991	14_116	1	1	1	3.922337713277e-4	3.922337713277e-4	NA	NA	NA	NA	NA	NA	NA	RRS1	1
ELME000368	LIG_LIR_Gen_1	[EDST].{0,2}[WFY][^RKPG][^PG][ILV]	gSLGYQWLs	0.00305702	Q12931	226_232	0.1378428571428571	0.2782495695549292	1	0.9787298156395304	0.0770073	0.7065156052000887	0.2447805320308275	0.4680654926231431	0.2216455773774661	0.9375918694538246	0.1345533994743712	1	-0.0898027	7	0	Q9BXW4	PF02991	22_126	1	1	1	3.922337713277e-4	3.922337713277e-4	NA	NA	NA	NA	NA	NA	NA	RRS1	1
ELME000368	LIG_LIR_Gen_1	[EDST].{0,2}[WFY][^RKPG][^PG][ILV]	iDRYLSLg	0.00305702	Q8WXG6	1350_1355	0.4402999999999999	0.4216345708085066	0	0.3286381485075101	0.2700311639348121	0.3862412631974301	0.3468699959002595	0.6957451220825299	0.2633712125235227	0.2465155928504508	0.2635620428822593	1	-0.0548546	6	0	Q9H492	PF02991	16_120	1	1	1	3.922337713277e-4	3.922337713277e-4	NA	NA	NA	NA	NA	NA	NA	RRS1	1
ELME000368	LIG_LIR_Gen_1	[EDST].{0,2}[WFY][^RKPG][^PG][ILV]	sEYTSLi	0.00305702	P01130	418_422	0.13728	0.3498511224818884	0.8	0.4441619989310669	0.1812001566584379	0.3227458392645332	0.2218197177976986	0.3507355002684942	0.0415892	0.5340695423404769	0.0840853	1	-0.0708881	8	0	O95166	PF02991	13_116	1	1	1	3.922337713277e-4	3.922337713277e-4	NA	NA	NA	NA	NA	NA	NA	RRS1	1
ELME000371	LIG_LIR_LC3C_4	[EDST].{0,2}LVV	aTQLVVs	1.3686106252e-4	Q9Y253	364_368	0.30698	0.4298944276041375	1	0.3874689700991333	0.2423111102431249	0.5400052943497944	0.3801925947863956	0.4629534376083901	0.2686209671718664	0.4717723203677234	0.3119849128481776	1	-0.0316386	8	0	Q9GZQ8	PF02991	15_120	1	1	1	3.922337713277e-4	3.922337713277e-4	NA	NA	NA	NA	NA	NA	NA	RRS1	1
ELME000371	LIG_LIR_LC3C_4	[EDST].{0,2}LVV	kTLVVg	1.3686106252e-4	Q16881	343_346	0.0083	0.0497327	1	0.7659387973175338	0.1519671649461063	0.5732698411237753	0.2493783776435731	0.6073138783108081	0.2384720036420227	0.5037489245264772	0.2274920265971926	1	0	2	0	O95166	PF02991	13_116	1	1	1	3.922337713277e-4	3.922337713277e-4	NA	NA	NA	NA	NA	NA	NA	RRS1	1
ELME000371	LIG_LIR_LC3C_4	[EDST].{0,2}LVV	yTLVVd	1.3686106252e-4	Q9UQF2	382_385	0.187025	0.3316169116644634	0	0.2839761540383542	0.1346528933783228	0.0313816	0.0734883	0.8174819079216065	0.00534448	0.2128880366260058	0.0870469	1	-0.0776931	7	0	Q9H492	PF02991	16_120	1	1	1	3.922337713277e-4	3.922337713277e-4	NA	NA	NA	NA	NA	NA	NA	RRS1	1
ELME000371	LIG_LIR_LC3C_4	[EDST].{0,2}LVV	iTLVVl	1.3686106252e-4	P52799	244_247	3e-4	0.2455043103189443	0	0.7878024502828299	0.1513784732339755	0.5188113209249633	0.3201041437265901	0.9412931559995246	1.745658723038e-4	0.0276369	0.243559	1	-0.0447661	2	0	P60520	PF02991	13_116	1	1	1	3.922337713277e-4	3.922337713277e-4	NA	NA	NA	NA	NA	NA	NA	RRS1	1
ELME000371	LIG_LIR_LC3C_4	[EDST].{0,2}LVV	sEGELVVk	1.3686106252e-4	Q92835	773_778	0.4649166666666666	0.4020312642903743	0	0.7545154173637523	0.2278724879555527	0.9409760669127396	0.21196	0.8651586750987418	0.139812	0.9954094852315049	0.0906815	1	-0.160128	17	0	Q9BXW4	PF02991	22_126	1	1	1	3.922337713277e-4	3.922337713277e-4	NA	NA	NA	NA	NA	NA	NA	RRS1	1
ELME000370	LIG_LIR_Nem_3	[EDST].{0,2}[WFY]..[ILVFY]	sSWYWGRLs	0.0063621	P46108	12_18	0.2222285714285714	0.416202	1	0.8063705718771431	0.2327170252026066	0.5450238794392055	0.149667	0.6257264028046177	0.2375861931230864	0.8485604685315916	0.18625	1	-0.468878	225	0	P60520	PF02991	13_116	1	1	1	3.922337713277e-4	3.922337713277e-4	NA	NA	NA	NA	NA	NA	NA	RRS1	1
ELME000370	LIG_LIR_Nem_3	[EDST].{0,2}[WFY]..[ILVFY]	nTFEQId	0.0063621	Q9UQ84	334_338	0.41014	0.4409801599123806	0	0.0095182	0.3525077140493557	0.1224222060209803	0.3651320125252584	0.1350839839763343	0.3151	0.412814	0.2609559786763096	1	-0.0839604	8	0	P60520	PF02991	13_116	1	1	1	3.922337713277e-4	3.922337713277e-4	NA	NA	NA	NA	NA	NA	NA	RRS1	1
ELME000370	LIG_LIR_Nem_3	[EDST].{0,2}[WFY]..[ILVFY]	nSLFTDLl	0.0063621	Q969M7	145_150	0.0480333	0.4098506411102013	1	0.1465272453447786	0.1284158085574595	0.1373715144861876	0.191085	0.1334209094768542	0.1724888680318627	0.1388573372877589	0.1394461154619371	1	-0.127515	9	0	Q9GZQ8	PF02991	15_120	1	1	1	3.922337713277e-4	3.922337713277e-4	NA	NA	NA	NA	NA	NA	NA	RRS1	1
ELME000370	LIG_LIR_Nem_3	[EDST].{0,2}[WFY]..[ILVFY]	iDYMFFe	0.0063621	Q9NRY6	278_282	0.0288	0.1343408810352161	1	0.00625554	0.3369486681324135	0.6450639272699428	0.2066823895181379	0.242422	0.2533760564496247	0.3736541302114146	0.2294936082835375	1	-0.15729	32	0	P60520	PF02991	13_116	1	1	1	3.922337713277e-4	3.922337713277e-4	NA	NA	NA	NA	NA	NA	NA	RRS1	1
ELME000370	LIG_LIR_Nem_3	[EDST].{0,2}[WFY]..[ILVFY]	qDSWEVVe	0.0063621	Q9H4L5	33_38	0.5013666666666666	0.4285050967660125	0	0.697276	0.1147092991735079	0.0842742	0.0198	0.7559679994757584	0.0368269	0.210606	0.2124388766875732	0	15.339863481955252	23	2	O95166	PF02991	13_116	1	1	1	3.922337713277e-4	3.922337713277e-4	NA	NA	NA	NA	NA	NA	NA	RRS1	1
ELME000397	LIG_LRP6_Inhibitor_1	([VILA]..N.I[RK])|([VILA].PN.IG.{0,6}[RK])	lLSANSIRa	2.6299699204e-5	O95071	427_433	0.1979142857142857	0.361566	0	0.3511682736115495	0.1956954617629371	0.0990517	0.2411015849388305	0.1024996875900881	0.264666	0.3839523027537581	0.2291092764432241	1	-0.0839604	11	0	P01130	SM00135	419_461|466_508|509_552|553_595|596_639	5	6	0.8333333333333334	7.354383212394e-4	0.0106393	NA	NA	NA	NA	NA	NA	NA	RRS1	1
ELME000397	LIG_LRP6_Inhibitor_1	([VILA]..N.I[RK])|([VILA].PN.IG.{0,6}[RK])	kVLKNNIRf	2.6299699204e-5	Q8ND82	324_330	0.1337142857142857	0.3625262427587933	1	0.3309433953060118	0.1208909008120181	0.5219118048987696	0.099321	0.3731487190319998	0.030587	0.5932071454361021	0.1298874639336067	1	-0.0839604	7	0	P01130	SM00135	419_461|466_508|509_552|553_595|596_639	5	6	0.8333333333333334	7.354383212394e-4	0.0106393	NA	NA	NA	NA	NA	NA	NA	RRS1	1
ELME000397	LIG_LRP6_Inhibitor_1	([VILA]..N.I[RK])|([VILA].PN.IG.{0,6}[RK])	pLYNNDIRw	2.6299699204e-5	Q93073	72_78	0.5171714285714285	0.4853965181798438	0	0.971718	0.1738663570404098	0.9069322707384452	0.2532723615059565	0.72437	0.1819054073402951	0.7300604744357256	0.2775409580394439	1	-0.0316386	1	0	P01130	SM00135	419_461|466_508|509_552|553_595|596_639	5	6	0.8333333333333334	7.354383212394e-4	0.0106393	NA	NA	NA	NA	NA	NA	NA	RRS1	1
ELME000397	LIG_LRP6_Inhibitor_1	([VILA]..N.I[RK])|([VILA].PN.IG.{0,6}[RK])	qLTENEIRg	2.6299699204e-5	P62136	30_36	0.2086142857142857	0.1824728265288843	1	0.5932619050225902	0.2862641776153833	0.3120867045620284	0.1289132597662581	0.1188714602206821	0.0177219	0.8942194143591173	0.1597831647762286	0.071	3.3920551769133604	117	1	P01130	SM00135	419_461|466_508|509_552|553_595|596_639	5	6	0.8333333333333334	7.354383212394e-4	0.0106393	NA	NA	NA	NA	NA	NA	NA	RRS1	1
ELME000397	LIG_LRP6_Inhibitor_1	([VILA]..N.I[RK])|([VILA].PN.IG.{0,6}[RK])	sLLWNLIRh	2.6299699204e-5	P36956	627_633	0.0018	0.0379338	0	0.2021271140841581	0.2936374818114033	0.7319815328595933	0.2407864524455412	0.1715157562394227	0.2841169624607093	0.3565999721714685	0.2359370431405841	1	-0.100504	14	0	Q07954	SM00135	272_314|315_358|359_401|551_593|594_637|640_689|690_733|1289_1331|1336_1378|1379_1423|1424_1468|1470_1512|1605_1649|1650_1694|1697_1734|1735_1776|1777_1819|1914_1956|1957_1999|2000_2043|2044_2086|2088_2130|2275_2317|2323_2368|2369_2411|2412_2453|3049_3093|3094_3136|3137_3180|3181_3223|3224_3264|3892_3934|3950_3992|3993_4036|4037_4079	35	6	5.833333333333333	7.354383212394e-4	0.0106393	NA	NA	NA	NA	NA	NA	NA	RRS1	1
ELME000299	LIG_LYPXL_L_2	[LM]YP...[LI][^P][^P][LI]	aLYPLIALELLd	1.01038970268e-6	O00443	937_946	0.00831	0.0286083	1	0.0873534	0.3039319778333514	0.2936036663588866	0.2386046964299171	0.5418645634412999	0.2146170974425653	0.1679318190883617	0.2301672708801727	1	0	1	0	Q8WUM4	PF13949	413_701	1	1	1	9.805844283192784e-5	9.805844283192784e-5	NA	NA	NA	NA	NA	NA	NA	RRS1	1
ELME000294	LIG_LYPXL_S_1	[LM]YP.[LI]	tMYPGIa	1.23087887226e-5	P62736	307_311	0.31086	0.3770540086078009	1	0.7181051548397817	0.2578953129391527	0.6980297367583733	0	0.6980297367583733	0	0.6980297367583733	0	1	-0.0548546	7	0	Q8WUM4	PF13949	413_701	1	1	1	9.805844283192784e-5	9.805844283192784e-5	NA	NA	NA	NA	NA	NA	NA	RRS1	1
ELME000294	LIG_LYPXL_S_1	[LM]YP.[LI]	vLYPQIg	1.23087887226e-5	P52799	50_54	0.0705	0.0679356	1	0.4840163990218667	0.1772041884511067	0.0253468	0.0197854	0.4946337250442569	0.2602675927643223	0.8829402255315395	0.1229438273295567	1	-0.0316386	2	0	Q8WUM4	PF13949	413_701	1	1	1	9.805844283192784e-5	9.805844283192784e-5	NA	NA	NA	NA	NA	NA	NA	RRS1	1
ELME000294	LIG_LYPXL_S_1	[LM]YP.[LI]	eMYPELq	1.23087887226e-5	Q06481	94_98	0.18594	0.2870670170752365	1	0.0971062	0.2681571328995352	0.3198265010683214	0.1612603083006844	0.3108751600501488	0.1050603062299868	0.0503657	0.2508649208862773	1	-0.0708881	12	0	Q8WUM4	PF13949	413_701	1	1	1	9.805844283192784e-5	9.805844283192784e-5	NA	NA	NA	NA	NA	NA	NA	RRS1	1
ELME000294	LIG_LYPXL_S_1	[LM]YP.[LI]	pLYPGLf	1.23087887226e-5	Q9Y566	2028_2032	0.4345	0.370014	0	0.9560599574251698	0.1344999424934463	0.8404615131284335	0.1865256476002437	0.989193	0.0229183	0.8087169382218193	0.2131630460895666	1	-0.0447661	9	0	Q8WUM4	PF13949	413_701	1	1	1	9.805844283192784e-5	9.805844283192784e-5	NA	NA	NA	NA	NA	NA	NA	RRS1	1
ELME000294	LIG_LYPXL_S_1	[LM]YP.[LI]	aLYPDLs	1.23087887226e-5	Q99619	19_23	0.60324	0.713331	0	0.6784436404878551	0.3499486203849731	0.8693659601428769	0.2119129390414428	0.8749464987151714	0.2152635214806719	0.823634	0.184758	1	-0.0316386	8	0	Q8WUM4	PF13949	413_701	1	1	1	9.805844283192784e-5	9.805844283192784e-5	NA	NA	NA	NA	NA	NA	NA	RRS1	1
ELME000460	LIG_MLH1_MIPbox_1	.S.[FY][F]	aISSYFv	6.21244234325e-5	O75367	334_338	0.02238	0.0528187	0	0.36754	0.0022652	0.5068640492407912	0.00234332	0.9280178118955028	0.0161379	0.2626495608016659	0.1674618036852066	1	-0.0898027	13	0	P40692	PF16413	502_756	1	1	1	4.9029221415963913e-05	4.9029221415963913e-05	NA	NA	NA	NA	NA	NA	NA	RRS1	1
ELME000460	LIG_MLH1_MIPbox_1	.S.[FY][F]	vASRYFk	6.21244234325e-5	P19784	194_198	0.052	0.0934894	1	0.5191977925021984	0.1909938416477596	0.5140634594629829	4.082846088325024e-5	0.6551850130389678	0	0.3876847665725236	0.0032924	1	-0.142857	23	0	P40692	PF16413	502_756	1	1	1	4.9029221415963913e-05	4.9029221415963913e-05	NA	NA	NA	NA	NA	NA	NA	RRS1	1
ELME000460	LIG_MLH1_MIPbox_1	.S.[FY][F]	dDSGFFs	6.21244234325e-5	P54252	71_75	0.24688	0.3506202393829254	1	0.1095738780329132	0.1842651858937315	0.2242773226964057	0.0983943	0.0826013	0.2659083138597125	0.1024459001488443	0.2577461921560209	1	-0.135388	21	0	P40692	PF16413	502_756	1	1	1	4.9029221415963913e-05	4.9029221415963913e-05	NA	NA	NA	NA	NA	NA	NA	RRS1	1
ELME000460	LIG_MLH1_MIPbox_1	.S.[FY][F]	kTSAYFn	6.21244234325e-5	P10721	500_504	0.10186	0.071105	0	0.2706894268049965	0.2968144167332342	0.7627647501933984	0.0645385	0.352223	0.3108234442371682	0.8107949886343115	0.0549125	1	-0.248135	58	0	P40692	PF16413	502_756	1	1	1	4.9029221415963913e-05	4.9029221415963913e-05	NA	NA	NA	NA	NA	NA	NA	RRS1	1
ELME000460	LIG_MLH1_MIPbox_1	.S.[FY][F]	hLSLFFv	6.21244234325e-5	Q13114	471_475	0.03012	0.1601752808133479	1	0.4601462033948152	0.2373645105146906	0.3457886555388696	0.0108483	0.3789439164638581	0.0117236	0.6980790001666612	0.1893912761440641	1	-0.204124	46	0	P40692	PF16413	502_756	1	1	1	4.9029221415963913e-05	4.9029221415963913e-05	NA	NA	NA	NA	NA	NA	NA	RRS1	1
ELME000383	LIG_Mtr4_Trf4_1	[LFVAIMW].{3,5}[DE][FY][IL][SAPGK][FL].{3,6}[DE]{3}	eFHEVEEFIKLEQHRVEEEh	1.44135983372e-7	Q8WZ42	11322_11339	0.3419555555555555	0.4063985164015433	0	0.0337851	0.2726191690883612	0.0825843	0.2818537809297974	0.3752297921535348	0.2520405457230913	0.030979	0.2872824728316855	0.268	1.2721465340869234	75	1	P42285	SM00487	136_319	1	1	1	0.00534419	0.00544224	NA	NA	NA	NA	NA	NA	NA	RRS1	1
ELME000383	LIG_Mtr4_Trf4_1	[LFVAIMW].{3,5}[DE][FY][IL][SAPGK][FL].{3,6}[DE]{3}	eFHEVEEFIKLEQHRVEEEh	1.44135983372e-7	Q8WZ42	11322_11339	0.3419555555555555	0.4063985164015433	0	0.0337851	0.2726191690883612	0.0825843	0.2818537809297974	0.3752297921535348	0.2520405457230913	0.030979	0.2872824728316855	0.268	1.2721465340869234	75	1	Q5FWF4	SM00487	33_211	1	1	1	0.00534419	0.00544224	NA	NA	NA	NA	NA	NA	NA	RRS1	1
ELME000383	LIG_Mtr4_Trf4_1	[LFVAIMW].{3,5}[DE][FY][IL][SAPGK][FL].{3,6}[DE]{3}	eFHEVEEFIKLEQHRVEEEh	1.44135983372e-7	Q8WZ42	11322_11339	0.3419555555555555	0.4063985164015433	0	0.0337851	0.2726191690883612	0.0825843	0.2818537809297974	0.3752297921535348	0.2520405457230913	0.030979	0.2872824728316855	0.268	1.2721465340869234	75	1	O15523	SM00487	197_416	1	1	1	0.00534419	0.00544224	NA	NA	NA	NA	NA	NA	NA	RRS1	1
ELME000383	LIG_Mtr4_Trf4_1	[LFVAIMW].{3,5}[DE][FY][IL][SAPGK][FL].{3,6}[DE]{3}	eFHEVEEFIKLEQHRVEEEh	1.44135983372e-7	Q8WZ42	11322_11339	0.3419555555555555	0.4063985164015433	0	0.0337851	0.2726191690883612	0.0825843	0.2818537809297974	0.3752297921535348	0.2520405457230913	0.030979	0.2872824728316855	0.268	1.2721465340869234	75	1	P54132	SM00487	664_865	1	1	1	0.00534419	0.00544224	NA	NA	NA	NA	NA	NA	NA	RRS1	1
ELME000383	LIG_Mtr4_Trf4_1	[LFVAIMW].{3,5}[DE][FY][IL][SAPGK][FL].{3,6}[DE]{3}	eFHEVEEFIKLEQHRVEEEh	1.44135983372e-7	Q8WZ42	11322_11339	0.3419555555555555	0.4063985164015433	0	0.0337851	0.2726191690883612	0.0825843	0.2818537809297974	0.3752297921535348	0.2520405457230913	0.030979	0.2872824728316855	0.268	1.2721465340869234	75	1	Q9H4L7	SM00487	493_687	1	1	1	0.00534419	0.00544224	NA	NA	NA	NA	NA	NA	NA	RRS1	1
ELME000384	LIG_Mtr4_Trf4_2	Q[RGQ]DF[LI][PS]L[DE]	eQRDFLPLEt	2.03587421375e-9	Q8NDF8	18_25	0.597263	0.9605182793488992	0	1.114289751477254e-5	0.2255494396431309	5.174068297637165e-6	0.1178171114999277	2.77124327024947e-7	0.2484799234336278	1.0845677321414456e-6	0.1267734044483792	NA	NA	NA	NA	P51531	SM00487	720_912	1	1	1	0.00534419	0.00544224	NA	NA	NA	NA	NA	NA	NA	RRS1	1
ELME000384	LIG_Mtr4_Trf4_2	Q[RGQ]DF[LI][PS]L[DE]	eQRDFLPLEt	2.03587421375e-9	Q8NDF8	18_25	0.597263	0.9605182793488992	0	1.114289751477254e-5	0.2255494396431309	5.174068297637165e-6	0.1178171114999277	2.77124327024947e-7	0.2484799234336278	1.0845677321414456e-6	0.1267734044483792	NA	NA	NA	NA	P54132	SM00487	664_865	1	1	1	0.00534419	0.00544224	NA	NA	NA	NA	NA	NA	NA	RRS1	1
ELME000384	LIG_Mtr4_Trf4_2	Q[RGQ]DF[LI][PS]L[DE]	eQRDFLPLEt	2.03587421375e-9	Q8NDF8	18_25	0.597263	0.9605182793488992	0	1.114289751477254e-5	0.2255494396431309	5.174068297637165e-6	0.1178171114999277	2.77124327024947e-7	0.2484799234336278	1.0845677321414456e-6	0.1267734044483792	NA	NA	NA	NA	Q5FWF4	SM00487	33_211	1	1	1	0.00534419	0.00544224	NA	NA	NA	NA	NA	NA	NA	RRS1	1
ELME000384	LIG_Mtr4_Trf4_2	Q[RGQ]DF[LI][PS]L[DE]	eQRDFLPLEt	2.03587421375e-9	Q8NDF8	18_25	0.597263	0.9605182793488992	0	1.114289751477254e-5	0.2255494396431309	5.174068297637165e-6	0.1178171114999277	2.77124327024947e-7	0.2484799234336278	1.0845677321414456e-6	0.1267734044483792	NA	NA	NA	NA	Q92698	SM00487	149_357	1	1	1	0.00534419	0.00544224	NA	NA	NA	NA	NA	NA	NA	RRS1	1
ELME000384	LIG_Mtr4_Trf4_2	Q[RGQ]DF[LI][PS]L[DE]	eQRDFLPLEt	2.03587421375e-9	Q8NDF8	18_25	0.597263	0.9605182793488992	0	1.114289751477254e-5	0.2255494396431309	5.174068297637165e-6	0.1178171114999277	2.77124327024947e-7	0.2484799234336278	1.0845677321414456e-6	0.1267734044483792	NA	NA	NA	NA	Q9H4L7	SM00487	493_687	1	1	1	0.00534419	0.00544224	NA	NA	NA	NA	NA	NA	NA	RRS1	1
ELME000145	LIG_MYND_1	P.L.P	lPHLRPl	6.49937416208e-4	Q9Y618	2101_2105	0.72608	0.9716046566689488	0	0.9365817431455296	0.0431763	0.8371126052644424	0.1076837608824543	0.8261534302338247	0.0620642	0.7977688654503913	0.0589962	1	-0.337606	47	0	Q9GZT9	PF01753	21_58	1	1	1	9.315552069033e-4	9.315552069033e-4	NA	NA	NA	NA	NA	NA	NA	RRS1	1
ELME000145	LIG_MYND_1	P.L.P	lPLLRPg	6.49937416208e-4	Q969R2	151_155	0.50532	0.569194	0	0.5805312465797519	0.1495699372153704	0.5666266616843942	0.1438241004470545	0.5932725206168068	0.195803	0.4814549384199599	0.1616373973186799	1	-0.0839604	5	0	Q9GZT9	PF01753	21_58	1	1	1	9.315552069033e-4	9.315552069033e-4	NA	NA	NA	NA	NA	NA	NA	RRS1	1
ELME000145	LIG_MYND_1	P.L.P	aPLLYPe	6.49937416208e-4	A5YKK6	225_229	0.13976	0.3057476863734777	0	0.00531219	0.0181424	0.1522158052034996	0.2911085969332325	0.2184735991734293	0.2917479641997251	0.0561548	0.1816589962431077	1	-0.166581	9	0	O75398	PF01753	504_540	1	1	1	9.315552069033e-4	9.315552069033e-4	NA	NA	NA	NA	NA	NA	NA	RRS1	1
ELME000145	LIG_MYND_1	P.L.P	ePLLEPl	6.49937416208e-4	Q96RL7	1784_1788	0.12766	0.4205130939624465	0	0.0200105	0.292272	0.063305	0.0697514	0.0322583	0.1011440720098956	0.0428688	0.2603830610424368	1	-0.105463	5	0	O75398	PF01753	504_540	1	1	1	9.315552069033e-4	9.315552069033e-4	NA	NA	NA	NA	NA	NA	NA	RRS1	1
ELME000145	LIG_MYND_1	P.L.P	sPFLQPh	6.49937416208e-4	P03372	119_123	0.5320199999999999	0.5604691155460657	1	0.0430526	0.2700869672894008	0.142774	0.18839	0.464703	0.0673227	0.1596629148112774	0.288055	1	-0.402796	87	0	Q9GZT9	PF01753	21_58	1	1	1	9.315552069033e-4	9.315552069033e-4	NA	NA	NA	NA	NA	NA	NA	RRS1	1
ELME000340	LIG_MYND_2	PP.LI	ePPELIl	1.75333616771e-5	Q8WZ42	18142_18146	0.34188	0.4477803312783889	0	0.8142547051912051	0.2083796866386122	0.5894989951791516	0.2503221829630313	0.7662360678738401	0.2484241857153163	0.5879958550405959	0.2568257908757476	1	-0.413499	75	0	O75398	PF01753	504_540	1	1	1	9.315552069033e-4	9.315552069033e-4	NA	NA	NA	NA	NA	NA	NA	RRS1	1
ELME000340	LIG_MYND_2	PP.LI	tPPTLIk	1.75333616771e-5	O14686	1196_1200	0.6066	0.877328	0	0.3314439551011396	0.0939862	0.1237532907254584	0.2393388623530249	0.0871967	0.00955297	0.9264462325750124	0.0216753	1	-0.0633724	2	0	O75398	PF01753	504_540	1	1	1	9.315552069033e-4	9.315552069033e-4	NA	NA	NA	NA	NA	NA	NA	RRS1	1
ELME000340	LIG_MYND_2	PP.LI	fPPPLIa	1.75333616771e-5	Q96QT6	390_394	0.3909999999999999	0.3742883925678898	0	0.0234185	0.2944851815693324	0.2319502048107498	0.3361620773025336	0.5058296505564204	0.2611614043894571	0.0194145	0.2906132906378718	1	-0.0839604	4	0	Q06455	PF01753	515_551	1	1	1	9.315552069033e-4	9.315552069033e-4	NA	NA	NA	NA	NA	NA	NA	RRS1	1
ELME000340	LIG_MYND_2	PP.LI	lPPLLIp	1.75333616771e-5	Q13029	962_966	0.67542	0.9669498877982764	0	0.0935489	0.2270172154764844	0.00233537	0.3322309036051665	0.2845469707366565	0.2459668108531656	0.00318701	0.3336469423013816	1	-0.0861293	3	0	Q06455	PF01753	515_551	1	1	1	9.315552069033e-4	9.315552069033e-4	NA	NA	NA	NA	NA	NA	NA	RRS1	1
ELME000340	LIG_MYND_2	PP.LI	lPPELIp	1.75333616771e-5	P16144	1393_1397	0.37136	0.4955880055461572	0	0.732871	0.2206188287600526	0.5649066075465774	0.1629493996143612	0.5605105811593964	0.0464445	0.5306649836172418	0.1726977904895182	1	-0.284851	44	0	Q06455	PF01753	515_551	1	1	1	9.315552069033e-4	9.315552069033e-4	NA	NA	NA	NA	NA	NA	NA	RRS1	1
ELME000341	LIG_MYND_3	[LMV]P.LE	vVPYLEd	8.4443906863e-5	Q15831	338_342	0.40696	0.4349690155807931	0	0.1711411325485588	0.2942940254034586	0.1326972709810402	0.0921285	0.1506770382643455	0.1408741078067188	0.0574885	0.2614533371940937	1	-0.409922	81	0	Q9GZT9	PF01753	21_58	1	1	1	9.315552069033e-4	9.315552069033e-4	NA	NA	NA	NA	NA	NA	NA	RRS1	1
ELME000341	LIG_MYND_3	[LMV]P.LE	qMPPLEe	8.4443906863e-5	P30203	522_526	0.63212	0.9101180315075224	0	0.173054	0.1153327987509714	0.1639685695578646	0.1268644614466211	0.0194789	0.0540466	0.1639685695578646	0.1268644614466211	1	-0.0548546	6	0	Q06455	PF01753	515_551	1	1	1	9.315552069033e-4	9.315552069033e-4	NA	NA	NA	NA	NA	NA	NA	RRS1	1
ELME000341	LIG_MYND_3	[LMV]P.LE	kLPDLEr	8.4443906863e-5	P52701	815_819	0.1021199999999999	0.3475140966034931	1	0.00841129	0.1095098861138602	0.1221837934923271	0.0773308	0.1358364308251414	0.2091792060994383	0.025017	0.0564027	1	-0.15729	10	0	O75398	PF01753	504_540	1	1	1	9.315552069033e-4	9.315552069033e-4	NA	NA	NA	NA	NA	NA	NA	RRS1	1
ELME000341	LIG_MYND_3	[LMV]P.LE	rLPELEl	8.4443906863e-5	Q15788	868_872	0.4731199999999999	0.5809399881669778	0	0.7599691582383723	0.1594389343712032	0.0747342	0.1592075313638251	0.2377195047205804	0.2513171840633753	0.4438142360690594	0.0907522	1	-0.329971	54	0	Q9GZT9	PF01753	21_58	1	1	1	9.315552069033e-4	9.315552069033e-4	NA	NA	NA	NA	NA	NA	NA	RRS1	1
ELME000341	LIG_MYND_3	[LMV]P.LE	kLPGLEk	8.4443906863e-5	Q5TBB1	131_135	0.05018	0.308247	1	0.9201580216489956	0.0835986	0.994492	0.0250291	0.8357502600467988	0.0699478	0.9874257258792408	0.0409594	1	-0.0548546	1	0	O75398	PF01753	504_540	1	1	1	9.315552069033e-4	9.315552069033e-4	NA	NA	NA	NA	NA	NA	NA	RRS1	1
ELME000346	LIG_NBox_RRM_1	F..A[ILV]..A..[ILV]	aFKDALQRARQIa	2.14199246297e-6	Q96AE4	31_41	0.4405818181818182	0.6191426246963112	0	0.00134215	0.0268094	0.2651112994910561	0.0456186	0.8903803190532119	0.0385303	0.00176761	0.0478236	0	6.820192014543106	20	4	Q9UBK2	SM00360	678_747	1	1	1	0.0101981	0.0187292	NA	NA	NA	NA	NA	NA	NA	RRS1	1
ELME000346	LIG_NBox_RRM_1	F..A[ILV]..A..[ILV]	aFADAVQRARQIa	2.14199246297e-6	Q92945	74_84	0.4988090909090908	0.9335746334973006	0	4.829258604662e-4	0.1543401675272427	0.2155613093713672	0.0765409	0.8898991373088472	0.1085337827839105	7.340017921556e-4	0.11706	1	-0.303167	6	0	Q13310	SM00360	12_85|100_171|192_264|295_366	4	1	4	0.0101981	0.0187292	NA	NA	NA	NA	NA	NA	NA	RRS1	1
ELME000346	LIG_NBox_RRM_1	F..A[ILV]..A..[ILV]	aFADAVQRARQIa	2.14199246297e-6	Q92945	74_84	0.4988090909090908	0.9335746334973006	0	4.829258604662e-4	0.1543401675272427	0.2155613093713672	0.0765409	0.8898991373088472	0.1085337827839105	7.340017921556e-4	0.11706	1	-0.303167	6	0	O75821	SM00360	240_313	1	1	1	0.0101981	0.0187292	NA	NA	NA	NA	NA	NA	NA	RRS1	1
ELME000346	LIG_NBox_RRM_1	F..A[ILV]..A..[ILV]	sFTPALPAAPPVa	2.14199246297e-6	Q8NEZ4	3553_3563	0.5414272727272726	0.7288310258224818	0	0.9472445084714192	0.1143897695307993	0.8286003445715834	0.1635628132875988	0.4012671834394768	0.2002767450423935	0.8703862431413537	0.1092994955325126	1	-0.254878	5	0	Q14151	SM00360	408_481	1	1	1	0.0101981	0.0187292	NA	NA	NA	NA	NA	NA	NA	RRS1	1
ELME000346	LIG_NBox_RRM_1	F..A[ILV]..A..[ILV]	aFKDALQRARQIa	2.14199246297e-6	Q96AE4	31_41	0.4405818181818182	0.6191426246963112	0	0.00134215	0.0268094	0.2651112994910561	0.0456186	0.8903803190532119	0.0385303	0.00176761	0.0478236	0	6.820192014543106	20	4	Q9UN86	SM00360	332_405	1	1	1	0.0101981	0.0187292	NA	NA	NA	NA	NA	NA	NA	RRS1	1
ELME000045	LIG_NRBOX	[^P]L[^P][^P]LL[^P]	sELTRLLAr	2.62764536293e-4	P17480	436_442	0.3302857142857142	0.4579496616750075	1	0.370573	0.2437282783932058	0.3852387367828438	0.2337205482617556	0.6254975842314314	0.00365722	0.5386136603735208	0.1681827673784989	1	-0.166581	5	0	P11473	SM00430	232_394	1	1	1	0.0023534	0.0023534	NA	NA	NA	NA	NA	NA	NA	RRS1	1
ELME000045	LIG_NRBOX	[^P]L[^P][^P]LL[^P]	pDLRALLTs	2.62764536293e-4	O43464	34_40	0.4356571428571428	0.4833734181821424	0	0.684738	0.0963159	0.0464794	0.0478388	0.490149	0.0401199	0.0169736	0.0981053	1	-0.227174	6	0	P22736	SM00430	408_566	1	1	1	0.0023534	0.0023534	NA	NA	NA	NA	NA	NA	NA	RRS1	1
ELME000045	LIG_NRBOX	[^P]L[^P][^P]LL[^P]	vSLAILLIg	2.62764536293e-4	P18564	716_722	4.285714285714e-4	0.122451	0	0.878623	0.1294187707923421	0.8193524870221638	0.1922034045709803	0.9241216402506094	0.00426518	0.8180599031978363	0.0782068	1	-0.149983	3	0	P11473	SM00430	232_394	1	1	1	0.0023534	0.0023534	NA	NA	NA	NA	NA	NA	NA	RRS1	1
ELME000045	LIG_NRBOX	[^P]L[^P][^P]LL[^P]	dLLDKLLRy	2.62764536293e-4	P19784	301_307	0.2152714285714285	0.2864866919216123	1	0.2071972007373472	0.0910938	0.2210261174245394	0.0154048	0.4356476885590522	0.0361851	0.1200973294256604	0.0410909	0.163	2.0673142361063306	23	1	P10275	SM00430	707_871	1	1	1	0.0023534	0.0023534	NA	NA	NA	NA	NA	NA	NA	RRS1	1
ELME000045	LIG_NRBOX	[^P]L[^P][^P]LL[^P]	kRLRLLLTi	2.62764536293e-4	O14686	4989_4995	0.3047857142857143	0.2352605099695769	0	0.704874	0.1968171640869713	0.463156	0.2802346683581383	0.7521687261780101	0.0042783	0.8321290035813639	0.0287743	1	-0.123404	2	0	Q92731	SM00430	300_469	1	1	1	0.0023534	0.0023534	NA	NA	NA	NA	NA	NA	NA	RRS1	1
ELME000493	LIG_NRP_CendR_1	[RK].{0,2}R$	kRYAR	4.27913964794e-5	Q969M7	182_185	0.732225	0.2109702228618662	1	0.8612181245257859	0.00478712	0.631963	0.1938971560559492	0.945745	0.00366705	0.9107692976730382	0.0144362	1	-0.0447661	9	0	Q8N8Z6	SM00231	254_412	1	1	1	0.00102961	0.00132379	NA	NA	NA	NA	NA	NA	NA	RRS1	1
ELME000493	LIG_NRP_CendR_1	[RK].{0,2}R$	sRPPR	4.27913964794e-5	Q9GZP0	367_370	0.657975	0.0497326	0	0.2236724250881946	0.1644027162917312	0.2195644872143297	0.0738412	0.2280165065006644	0.1331117983138303	0.1542107383125651	0.1438071523761233	NA	NA	NA	NA	Q8N8Z6	SM00231	254_412	1	1	1	0.00102961	0.00132379	NA	NA	NA	NA	NA	NA	NA	RRS1	1
ELME000493	LIG_NRP_CendR_1	[RK].{0,2}R$	qKSFR	4.27913964794e-5	Q06124	590_593	0.87835	0.4683358034412936	0	0.7133788893140426	0.1567543230312708	0.3950069574322151	0.2025232700977016	0.5645262043091066	0.2520619972197173	0.8940936698915277	0.00387794	1	-0.0776931	36	0	O14786	SM00231	274_424|430_583	2	1	2	0.00102961	0.00132379	NA	NA	NA	NA	NA	NA	NA	RRS1	1
ELME000493	LIG_NRP_CendR_1	[RK].{0,2}R$	qRGLR	4.27913964794e-5	Q92698	744_747	0.87445	0.4251305057666334	0	0.8950947948149626	0.0982266	0.4782569891350983	0.4009530295780255	0.3955329894306597	0.4284613826347535	0.8494052712950743	0.1831914926326213	1	0	1	0	O14786	SM00231	274_424|430_583	2	1	2	0.00102961	0.00132379	NA	NA	NA	NA	NA	NA	NA	RRS1	1
ELME000493	LIG_NRP_CendR_1	[RK].{0,2}R$	vKR	4.27913964794e-5	P60321	137_138	0.97465	0.5493155704583033	0	0.8650694426631176	0.0418675	0.8939811979304393	0.0423873	0.4908869871802812	0.0826998	0.9390453772134902	0.0091288	1	-0.0447661	3	0	Q8N8Z6	SM00231	254_412	1	1	1	0.00102961	0.00132379	NA	NA	NA	NA	NA	NA	NA	RRS1	1
ELME000326	LIG_OCRL_FandH_1	.F[^P][^P][KRIL]H[^P][^P][YLMFH][^P]...	yAFQRIHNNMFDPAl	9.77240676559e-6	Q8WXG6	562_574	0.1407384615384615	0.3818967559890768	0	0.7864097346697607	0.2487017924967897	0.4967412797024731	0.2956088767466162	0.90479	0.1877844787053211	0.8755724184032637	0.214073	1	-0.14646	6	0	Q9H0H5	SM00324	360_536	1	1	1	0.0031869	0.0031869	NA	NA	NA	NA	NA	NA	NA	RRS1	1
ELME000326	LIG_OCRL_FandH_1	.F[^P][^P][KRIL]H[^P][^P][YLMFH][^P]...	dEFQELHNKLSIIFp	9.77240676559e-6	O00443	1465_1477	0.0287692	0.0727366	1	0.0405055	0.0674756	0.2893280939260502	0.0271024	0.4765140044516379	0.00233227	0.049311	0.1098964356368037	1	-0.0633724	1	0	Q8N103	SM00324	98_274	1	1	1	0.0031869	0.0031869	NA	NA	NA	NA	NA	NA	NA	RRS1	1
ELME000326	LIG_OCRL_FandH_1	.F[^P][^P][KRIL]H[^P][^P][YLMFH][^P]...	lVFEFLHQDLKKFMd	9.77240676559e-6	P24941	79_91	0.00831538	0.0442611	1	0.1257100567474004	0.2994823984111138	0.4716864053396736	0.1241437388290882	0.4184716538612126	0.2553024335486337	0.1559940698709346	0.2937797207042768	1	-0.317544	30	0	Q8N103	SM00324	98_274	1	1	1	0.0031869	0.0031869	NA	NA	NA	NA	NA	NA	NA	RRS1	1
ELME000326	LIG_OCRL_FandH_1	.F[^P][^P][KRIL]H[^P][^P][YLMFH][^P]...	yAFQRIHNNMFDPAl	9.77240676559e-6	Q8WXG6	562_574	0.1407384615384615	0.3818967559890768	0	0.7864097346697607	0.2487017924967897	0.4967412797024731	0.2956088767466162	0.90479	0.1877844787053211	0.8755724184032637	0.214073	1	-0.14646	6	0	Q8N103	SM00324	98_274	1	1	1	0.0031869	0.0031869	NA	NA	NA	NA	NA	NA	NA	RRS1	1
ELME000326	LIG_OCRL_FandH_1	.F[^P][^P][KRIL]H[^P][^P][YLMFH][^P]...	rNFFSRHQSFTTKTe	9.77240676559e-6	Q8N103	483_495	0.6129307692307692	0.4972983468567213	0	0.017571	0.2048251238519143	0.3222145440110548	0.1083401085183069	0.1250168816907596	0.0233433	0.3214040852281029	0.1078557534304879	1	-0.0548546	1	0	Q9H0H5	SM00324	360_536	1	1	1	0.0031869	0.0031869	NA	NA	NA	NA	NA	NA	NA	RRS1	1
ELME000303	LIG_PAM2_1	..[LFP][NS][PIVTAFL].A..(([FY].[PYLF])|(W..)).	cLRFNPDATIWTAKq	9.95389535837e-6	Q9Y566	88_100	0.0918692	0.3823784178915433	0	0.2533741842821893	0.3506159967907166	0.382468	0.1624918149756151	0.0298741	0.1743227767337165	0.4117168739755028	0.3073096592753549	1	-0.0447661	9	0	P11940	SM00517	554_617	1	1	1	2.451461070798e-4	2.451461070798e-4	NA	NA	NA	NA	NA	NA	NA	RRS1	1
ELME000303	LIG_PAM2_1	..[LFP][NS][PIVTAFL].A..(([FY].[PYLF])|(W..)).	tKHLSIHAEEWPFKc	9.95389535837e-6	Q13029	1151_1163	0.0313538	0.1293593126722489	0.6153846153846154	0.7885533083607319	0.3401159305676177	0.8044462554506194	0.3097586022290125	0.6605014828914206	0.2225294325121956	0.847597	0.2910744073360468	1	-0.0316386	3	0	O95071	SM00517	2389_2452	1	1	1	2.451461070798e-4	2.451461070798e-4	NA	NA	NA	NA	NA	NA	NA	RRS1	1
ELME000303	LIG_PAM2_1	..[LFP][NS][PIVTAFL].A..(([FY].[PYLF])|(W..)).	mSKLSVNAPEFYPSg	9.95389535837e-6	Q9H074	126_138	0.2339230769230768	0.376367	0	9.757640742416974e-7	0.0492371	6.928665052853e-4	0.2050608197818698	0.3124245947712419	0.1835937589137626	1.0507268267695297e-7	0.1178483469382544	1	0	1	0	O95071	SM00517	2389_2452	1	1	1	2.451461070798e-4	2.451461070798e-4	NA	NA	NA	NA	NA	NA	NA	RRS1	1
ELME000303	LIG_PAM2_1	..[LFP][NS][PIVTAFL].A..(([FY].[PYLF])|(W..)).	mSKLSVNAPEFYPSg	9.95389535837e-6	Q9H074	126_138	0.2339230769230768	0.376367	0	9.757640742416974e-7	0.0492371	6.928665052853e-4	0.2050608197818698	0.3124245947712419	0.1835937589137626	1.0507268267695297e-7	0.1178483469382544	1	0	1	0	Q13310	SM00517	563_626	1	1	1	2.451461070798e-4	2.451461070798e-4	NA	NA	NA	NA	NA	NA	NA	RRS1	1
ELME000303	LIG_PAM2_1	..[LFP][NS][PIVTAFL].A..(([FY].[PYLF])|(W..)).	tGLLSVLAMFFLLVl	9.95389535837e-6	Q9UIB8	225_237	3.153846153846e-4	0.0574579	0	0.3877509728100073	0.2282434249826227	0.3511708812191739	0.2081054796632448	0.7137048819236316	0.1609165044814328	0.6994879713490982	0.2208419351183645	1	0	1	0	O95071	SM00517	2389_2452	1	1	1	2.451461070798e-4	2.451461070798e-4	NA	NA	NA	NA	NA	NA	NA	RRS1	1
ELME000339	LIG_PAM2_2	((WPP)|([FL][PV][APQ]))EF.PG.PWKG.	nWPPEFHPGVPWKGLq	9.77274730646e-14	Q9HCJ0	1385_1398	0.5805428571428572	0.746023	1	0.00108262	0.2245447465926595	0.074947	0.0292116	0.5085566102837381	0.00251328	3.969650305892e-4	0.1890244380340964	NA	NA	NA	NA	O95071	SM00517	2389_2452	1	1	1	2.451461070798e-4	2.451461070798e-4	NA	NA	NA	NA	NA	NA	NA	RRS1	1
ELME000339	LIG_PAM2_2	((WPP)|([FL][PV][APQ]))EF.PG.PWKG.	nWPPEFRPGEPWKGYp	9.77274730646e-14	Q8NDV7	1608_1621	0.5511999999999999	0.5709445854311378	1	0.00318555	0.1915035542040699	0.172493	0.0213149	0.9545012103347476	0.2293708894061705	0.00187641	0.2005053939190672	1	0	2	0	O95071	SM00517	2389_2452	1	1	1	2.451461070798e-4	2.451461070798e-4	NA	NA	NA	NA	NA	NA	NA	RRS1	1
ELME000339	LIG_PAM2_2	((WPP)|([FL][PV][APQ]))EF.PG.PWKG.	nWPPEFHPGVPWKGLq	9.77274730646e-14	Q9HCJ0	1385_1398	0.5805428571428572	0.746023	1	0.00108262	0.2245447465926595	0.074947	0.0292116	0.5085566102837381	0.00251328	3.969650305892e-4	0.1890244380340964	NA	NA	NA	NA	Q13310	SM00517	563_626	1	1	1	2.451461070798e-4	2.451461070798e-4	NA	NA	NA	NA	NA	NA	NA	RRS1	1
ELME000339	LIG_PAM2_2	((WPP)|([FL][PV][APQ]))EF.PG.PWKG.	sWPPEFQPGVPWKGIq	9.77274730646e-14	Q9UPQ9	1476_1489	0.5896785714285715	0.8111918926885701	1	1.517326361249e-4	0.1427322974560605	0.00345424	0.0365681	0.4821124902904606	0.00363126	1.4021954432e-4	0.170398	1	-0.0316386	6	0	O95071	SM00517	2389_2452	1	1	1	2.451461070798e-4	2.451461070798e-4	NA	NA	NA	NA	NA	NA	NA	RRS1	1
ELME000339	LIG_PAM2_2	((WPP)|([FL][PV][APQ]))EF.PG.PWKG.	nWPPEFRPGEPWKGYp	9.77274730646e-14	Q8NDV7	1608_1621	0.5511999999999999	0.5709445854311378	1	0.00318555	0.1915035542040699	0.172493	0.0213149	0.9545012103347476	0.2293708894061705	0.00187641	0.2005053939190672	1	0	2	0	Q13310	SM00517	563_626	1	1	1	2.451461070798e-4	2.451461070798e-4	NA	NA	NA	NA	NA	NA	NA	RRS1	1
ELME000475	LIG_PCNA_APIM_2	[MLIV].[KR][FY][MLIVF][LIV][KR]	sLSRYLVRr	2.22411935838e-6	Q00610	943_949	0.0907429	0.3794181063288385	1	0.1542918104588552	0.3036060761579806	0.3908177972028498	0.1686984492654523	0.2232243213556696	0.2030767331496563	0.5695535957981881	0.2278711649846241	1	-0.0839604	29	0	P12004	PF02747	127_254	1	1	1	4.9029221415963913e-05	4.9029221415963913e-05	PF00705	1_124	1	1	1	4.9029221415963913e-05	4.9029221415963913e-05	RRS1	1
ELME000475	LIG_PCNA_APIM_2	[MLIV].[KR][FY][MLIVF][LIV][KR]	lVWRYLLRr	2.22411935838e-6	Q96T88	575_581	0.2065857142857143	0.4054409093727716	1	0.1998659633727338	0.1961348848002352	0.5851294383963206	0.1533968277866786	0.4584533193237391	0.1304194342154953	0.4302104959004209	0.0748979	1	0	3	0	P12004	PF02747	127_254	1	1	1	4.9029221415963913e-05	4.9029221415963913e-05	PF00705	1_124	1	1	1	4.9029221415963913e-05	4.9029221415963913e-05	RRS1	1
ELME000475	LIG_PCNA_APIM_2	[MLIV].[KR][FY][MLIVF][LIV][KR]	eLARFLVKs	2.22411935838e-6	Q2KHR2	147_153	0.0292	0.391597	0	0.0204346	0.1501777046558343	0.432334	0.2760161071370735	0.4691235064896314	0.0782359	0.0239576	0.2251435006114796	NA	NA	NA	NA	P12004	PF02747	127_254	1	1	1	4.9029221415963913e-05	4.9029221415963913e-05	PF00705	1_124	1	1	1	4.9029221415963913e-05	4.9029221415963913e-05	RRS1	1
ELME000475	LIG_PCNA_APIM_2	[MLIV].[KR][FY][MLIVF][LIV][KR]	rLLRYIVRl	2.22411935838e-6	O43521	186_192	0.00192857	0.00324561	0	0.2015923935560725	0.2142824369434977	0.6549436492910383	0.1610621250620292	0.1836702217280685	0.2093263843323452	0.1343045791642169	0.2496565587583742	1	-0.0708881	22	0	P12004	PF02747	127_254	1	1	1	4.9029221415963913e-05	4.9029221415963913e-05	PF00705	1_124	1	1	1	4.9029221415963913e-05	4.9029221415963913e-05	RRS1	1
ELME000475	LIG_PCNA_APIM_2	[MLIV].[KR][FY][MLIVF][LIV][KR]	kLKKFMIRi	2.22411935838e-6	O60353	410_416	0.0424571	0.00808868	1	0.283549	0.1322365666096331	0.092391	0.1039055445859433	0.0645498	0.1927895573011196	0.0922603	0.1779987920819794	NA	NA	NA	NA	P12004	PF02747	127_254	1	1	1	4.9029221415963913e-05	4.9029221415963913e-05	PF00705	1_124	1	1	1	4.9029221415963913e-05	4.9029221415963913e-05	RRS1	1
ELME000140	LIG_PCNA_PIPBox_1	[QM].[^FHWY][LIVM][^P][^PFWYMLIV](([FYHL][FYW])|([FYH][FYWL]))..	gQIAVVEFLLQn	8.6625618785e-5	Q9H9E1	194_203	0.11334	0.3207541215300433	1	0.3680015405426079	0.00774825	0.3882013716492422	0.0489952	0.5531298928920347	0.0148779	0.1581359552506848	0.3808549561426007	1	-0.0316386	5	0	P12004	PF02747	127_254	1	1	1	4.9029221415963913e-05	4.9029221415963913e-05	PF00705	1_124	1	1	1	4.9029221415963913e-05	4.9029221415963913e-05	RRS1	1
ELME000140	LIG_PCNA_PIPBox_1	[QM].[^FHWY][LIVM][^P][^PFWYMLIV](([FYHL][FYW])|([FYH][FYWL]))..	gQKSLRSYWRNy	8.6625618785e-5	P36404	70_79	0.1048699999999999	0.2529502292176751	1	0.1588310057645138	0.171883	0.4112772907753107	0.2186201117443139	0.5384461854861826	0.301491	0.196276	0.0681898	1	-0.0447661	7	0	P12004	PF02747	127_254	1	1	1	4.9029221415963913e-05	4.9029221415963913e-05	PF00705	1_124	1	1	1	4.9029221415963913e-05	4.9029221415963913e-05	RRS1	1
ELME000140	LIG_PCNA_PIPBox_1	[QM].[^FHWY][LIVM][^P][^PFWYMLIV](([FYHL][FYW])|([FYH][FYWL]))..	dQEAVLCFYKTa	8.6625618785e-5	P18084	677_686	0.02779	0.094247	1	0.9699233514970196	0.0498015	0.572795	0.3068584542487306	0.1970223691428735	0.2132559762646401	0.8958056136823804	0.1025208760024208	1	-0.0839604	32	0	P12004	PF02747	127_254	1	1	1	4.9029221415963913e-05	4.9029221415963913e-05	PF00705	1_124	1	1	1	4.9029221415963913e-05	4.9029221415963913e-05	RRS1	1
ELME000140	LIG_PCNA_PIPBox_1	[QM].[^FHWY][LIVM][^P][^PFWYMLIV](([FYHL][FYW])|([FYH][FYWL]))..	fMGNVVSYLLFl	8.6625618785e-5	Q8TD43	784_793	1.8e-4	0.00520729	0.3	0.1576142749233116	0.2920273760147494	0.3252528306783671	0.3096089528217879	0.1814692171468563	0.112898	0.2671597937988911	0.2647531197521646	NA	NA	NA	NA	P12004	PF02747	127_254	1	1	1	4.9029221415963913e-05	4.9029221415963913e-05	PF00705	1_124	1	1	1	4.9029221415963913e-05	4.9029221415963913e-05	RRS1	1
ELME000140	LIG_PCNA_PIPBox_1	[QM].[^FHWY][LIVM][^P][^PFWYMLIV](([FYHL][FYW])|([FYH][FYWL]))..	gMELVGCLFSRn	8.6625618785e-5	Q13233	566_575	0.02779	0.2093542829491118	0	0.00356186	0.2853724546714163	0.1647511446262526	0.2807459322171603	0.1617438297137731	0.2784384137884182	0.1251300696865686	0.2949880618423415	1	-0.0548546	17	0	P12004	PF02747	127_254	1	1	1	4.9029221415963913e-05	4.9029221415963913e-05	PF00705	1_124	1	1	1	4.9029221415963913e-05	4.9029221415963913e-05	RRS1	1
ELME000483	LIG_PCNA_TLS_4	[KR]..[ILM](([DE][^P][FY][FLI])|([G][^P][FY][FLI].{0,1}[KR]))	aRDFLDEYIf	8.18769621047e-6	O00571	394_401	0.0400125	0.4229832551785097	1	0.7851803584010704	0.2199522320415748	0.5231036029675487	0.215851	0.4545101571451784	0.2139191291731343	0.7138886499295607	0.2457237480042379	1	0	2	0	P12004	PF02747	127_254	1	1	1	4.9029221415963913e-05	4.9029221415963913e-05	PF00705	1_124	1	1	1	4.9029221415963913e-05	4.9029221415963913e-05	RRS1	1
ELME000483	LIG_PCNA_TLS_4	[KR]..[ILM](([DE][^P][FY][FLI])|([G][^P][FY][FLI].{0,1}[KR]))	fKKDLDSYLk	8.18769621047e-6	A5YKK6	2177_2184	0.339288	0.4099314576538044	1	0.00594217	0.1249442585123786	0.4720827021494581	0.2169330097145019	0.4505983685005772	0.2214963773427156	0.0574739	0.0902202	1	-0.0633724	9	0	P12004	PF02747	127_254	1	1	1	4.9029221415963913e-05	4.9029221415963913e-05	PF00705	1_124	1	1	1	4.9029221415963913e-05	4.9029221415963913e-05	RRS1	1
ELME000483	LIG_PCNA_TLS_4	[KR]..[ILM](([DE][^P][FY][FLI])|([G][^P][FY][FLI].{0,1}[KR]))	fKDKLEEFFq	8.18769621047e-6	Q68DA7	1300_1307	0.3550624999999999	0.4149199364326376	1	0.0861089	0.3025142129916441	0.1674544459888646	0.2837594977680645	0.0769351	0.0273869	0.0573683	0.2937738120548632	NA	NA	NA	NA	P12004	PF02747	127_254	1	1	1	4.9029221415963913e-05	4.9029221415963913e-05	PF00705	1_124	1	1	1	4.9029221415963913e-05	4.9029221415963913e-05	RRS1	1
ELME000483	LIG_PCNA_TLS_4	[KR]..[ILM](([DE][^P][FY][FLI])|([G][^P][FY][FLI].{0,1}[KR]))	eKMKIEEYIk	8.18769621047e-6	P53804	1616_1623	0.376975	0.4328947515809814	0	0.0310447	0.414736	0.0236978	0.416017	0.3325504226982915	0.3685949130897439	0.0498577	0.410388	1	-0.0447661	6	0	P12004	PF02747	127_254	1	1	1	4.9029221415963913e-05	4.9029221415963913e-05	PF00705	1_124	1	1	1	4.9029221415963913e-05	4.9029221415963913e-05	RRS1	1
ELME000483	LIG_PCNA_TLS_4	[KR]..[ILM](([DE][^P][FY][FLI])|([G][^P][FY][FLI].{0,1}[KR]))	qKKRLEAFLt	8.18769621047e-6	P36507	51_58	0.3294249999999999	0.4033085782151214	0	0.8085648604385752	0.1474812849787698	0.5251590819318463	0.2782476071165772	0.5688107191771535	0.3265240446111834	0.3497786681502857	0.2369582942477958	1	-0.0548546	14	0	P12004	PF02747	127_254	1	1	1	4.9029221415963913e-05	4.9029221415963913e-05	PF00705	1_124	1	1	1	4.9029221415963913e-05	4.9029221415963913e-05	RRS1	1
ELME000482	LIG_PCNA_yPIPBox_3	([KR].{0,6}[QN].[^FHWY][LIVM][^P][^PFWYMLIV][FYLMWV][FYLMWVI])|([QN].[^FHWY][LIVM][^P][^PFWYMLIV][FYLMWV][FYLMWVI].{0,6}[KR])	qQQEVYGMMPRd	5.57539777334e-4	Q13813	1172_1181	0.57107	0.5976583093285518	1	0.8482391161815406	0.1474372334347456	0.9983661429436054	0.0314174	0.9704507028832924	0.0370262	0.9859401142670788	0.0133125	1	-0.0708881	21	0	P12004	PF02747	127_254	1	1	1	4.9029221415963913e-05	4.9029221415963913e-05	PF00705	1_124	1	1	1	4.9029221415963913e-05	4.9029221415963913e-05	RRS1	1
ELME000482	LIG_PCNA_yPIPBox_3	([KR].{0,6}[QN].[^FHWY][LIVM][^P][^PFWYMLIV][FYLMWV][FYLMWVI])|([QN].[^FHWY][LIVM][^P][^PFWYMLIV][FYLMWV][FYLMWVI].{0,6}[KR])	aRSGQAEVVRYLv	5.57539777334e-4	Q12955	475_485	0.3480545454545454	0.3766484630551026	1	0.235863	0.2461644796269154	0.3123403828148117	0.174469	0.3806293056703754	0.3209482673298326	0.2667085940239269	0.3087227875634777	1	0	5	0	P12004	PF02747	127_254	1	1	1	4.9029221415963913e-05	4.9029221415963913e-05	PF00705	1_124	1	1	1	4.9029221415963913e-05	4.9029221415963913e-05	RRS1	1
ELME000482	LIG_PCNA_yPIPBox_3	([KR].{0,6}[QN].[^FHWY][LIVM][^P][^PFWYMLIV][FYLMWV][FYLMWVI])|([QN].[^FHWY][LIVM][^P][^PFWYMLIV][FYLMWV][FYLMWVI].{0,6}[KR])	vRNLGLEHLMd	5.57539777334e-4	Q9H2K2	883_891	0.0722222	0.3986031601724569	1	0.7340390510727792	0.3086584908829645	0.6910673342807839	0.2231101434243065	0.5408400914855858	0.232439	0.1576082301509575	0.3907769499985907	1	-0.0316386	14	0	P12004	PF02747	127_254	1	1	1	4.9029221415963913e-05	4.9029221415963913e-05	PF00705	1_124	1	1	1	4.9029221415963913e-05	4.9029221415963913e-05	RRS1	1
ELME000482	LIG_PCNA_yPIPBox_3	([KR].{0,6}[QN].[^FHWY][LIVM][^P][^PFWYMLIV][FYLMWV][FYLMWVI])|([QN].[^FHWY][LIVM][^P][^PFWYMLIV][FYLMWV][FYLMWVI].{0,6}[KR])	lKACQEQIEAVLl	5.57539777334e-4	P30279	244_254	0.0944818	0.2853391207854921	1	0.416211	0.1888761483889632	0.178034	0.0732177	0.1603625500064422	0.069179	0.1536527150657251	0.1543664393362166	1	-0.0548546	6	0	P12004	PF02747	127_254	1	1	1	4.9029221415963913e-05	4.9029221415963913e-05	PF00705	1_124	1	1	1	4.9029221415963913e-05	4.9029221415963913e-05	RRS1	1
ELME000482	LIG_PCNA_yPIPBox_3	([KR].{0,6}[QN].[^FHWY][LIVM][^P][^PFWYMLIV][FYLMWV][FYLMWVI])|([QN].[^FHWY][LIVM][^P][^PFWYMLIV][FYLMWV][FYLMWVI].{0,6}[KR])	kQVTVYRLICKg	5.57539777334e-4	Q9ULG1	1218_1227	0.1696399999999999	0.4090792727699993	0	0.5827231886330526	0.2209615111376803	0.6428205756449857	0.1997044732302297	0.1940866681072866	0.1684548354943111	0.490851	0.3549473321683186	1	0	1	0	P12004	PF02747	127_254	1	1	1	4.9029221415963913e-05	4.9029221415963913e-05	PF00705	1_124	1	1	1	4.9029221415963913e-05	4.9029221415963913e-05	RRS1	1
ELME000086	LIG_PDZ_Class_1	...[ST].[ACVILF]$	lVEDSFL	7.25453204794e-5	P16234	1084_1089	0.73585	0.3609878332708461	0	0.5594693798798129	4.372812488543e-4	0.1486676631850788	0.00796837	0.696569	0.0012586	0.4960116214729477	0.1783340777093271	0.201	1.6476215174436208	16	1	Q9Y6V0	SM00228	4511_4590	1	1	1	0.00735438	0.0131398	NA	NA	NA	NA	NA	NA	NA	RRS1	1
ELME000086	LIG_PDZ_Class_1	...[ST].[ACVILF]$	yDDISAA	7.25453204794e-5	P30203	663_668	0.9863666666666668	0.9998034980195668	0	0.8061721573526688	0.2307147667339594	0.8927134749112926	0.1706310715840688	0.795809	0.2741249879421588	0.8927134749112926	0.1706310715840688	1	-0.286902	6	0	O14907	SM00228	27_113	1	1	1	0.00735438	0.0131398	NA	NA	NA	NA	NA	NA	NA	RRS1	1
ELME000086	LIG_PDZ_Class_1	...[ST].[ACVILF]$	aERISVL	7.25453204794e-5	Q9BZL6	873_878	0.8492333333333333	0.2871222305261803	0	0.4459686900955487	0.00503528	0.0631894	0.00236513	0.2144279052739528	0.00157154	0.2280613185693153	0.0653794	0	7.946092250434873	16	4	Q07157	SM00228	32_110|196_264|431_504	3	1	3	0.00735438	0.0131398	NA	NA	NA	NA	NA	NA	NA	RRS1	1
ELME000086	LIG_PDZ_Class_1	...[ST].[ACVILF]$	eEDGTSA	7.25453204794e-5	Q9NPG1	661_666	0.9133666666666668	0.7921323278015109	0	0.077713	0.2660331603731419	0.3901688192861865	0.3779805708631316	0.5024202449877568	0.00169211	0.6824029443701132	0.2990412063533504	NA	NA	NA	NA	O14936	SM00228	499_571	1	1	1	0.00735438	0.0131398	NA	NA	NA	NA	NA	NA	NA	RRS1	1
ELME000086	LIG_PDZ_Class_1	...[ST].[ACVILF]$	vHKVTTC	7.25453204794e-5	P42858	3137_3142	0.4642166666666667	0.0865675	0	0.8881561471022034	0.0140677	0.8602545365007184	0.1342543164168468	0.9039797629187368	0.1382912162373531	0.9357118553138776	0.0190742	1	-1.61529	175	0	Q02410	SM00228	665_743|757_823	2	1	2	0.00735438	0.0131398	NA	NA	NA	NA	NA	NA	NA	RRS1	1
ELME000091	LIG_PDZ_Class_2	...[VLIFY].[ACVILF]$	eDLELGI	7.88851572129e-5	Q9BY44	580_585	0.59935	0.4277211059729755	0	0.9629242401432558	0.0463292	0.9366565286548014	0.1545648923062816	0.9155504180361714	0.0736275	0.8622281134457259	0.198053	1	-0.114766	1	0	O14936	SM00228	499_571	1	1	1	0.00735438	0.0131398	NA	NA	NA	NA	NA	NA	NA	RRS1	1
ELME000091	LIG_PDZ_Class_2	...[VLIFY].[ACVILF]$	cFLKLFC	7.88851572129e-5	P49023	586_591	0.0653167	2.3657901611711496e-5	0.6666666666666666	0.1032658143551591	0.4276807202335466	0.5952704458398763	0.3740908305507712	0.6888187694301017	0.3347985643833847	0.8912811225851553	0.2105486312348803	0.319	1.115773449620613	25	1	Q96RT1	SM00228	1330_1410	1	1	1	0.00735438	0.0131398	NA	NA	NA	NA	NA	NA	NA	RRS1	1
ELME000091	LIG_PDZ_Class_2	...[VLIFY].[ACVILF]$	sSEFIGA	7.88851572129e-5	P00533	1205_1210	0.71985	0.4461749308339716	0	0.7369352841931535	0.0250376	0.7113671203618731	0.0188467	0.6717985743501311	0.1077893510455099	0.7899541900154595	0.0144062	0.734	-0.330005	274	3	Q9Y566	SM00228	672_761	1	1	1	0.00735438	0.0131398	NA	NA	NA	NA	NA	NA	NA	RRS1	1
ELME000091	LIG_PDZ_Class_2	...[VLIFY].[ACVILF]$	pGFSLKF	7.88851572129e-5	P21127	790_795	0.7597666666666666	0.3235740339367428	0	0.0169669	0.017944	0.1544258746677999	0.00110727	0.0988988	0.00417705	0.0176411	0.00767018	1	-0.364501	8	0	Q8TBB1	SM00228	284_359|391_464|516_593|647_724	4	1	4	0.00735438	0.0131398	NA	NA	NA	NA	NA	NA	NA	RRS1	1
ELME000091	LIG_PDZ_Class_2	...[VLIFY].[ACVILF]$	iNTAVWV	7.88851572129e-5	Q9NTI7	292_297	0.7787000000000001	0.233849	0	0.0195453	0.0025885	0.0107362	0.00288998	0.1250295263808784	0.00830317	0.00970752	0.00286284	NA	NA	NA	NA	O14936	SM00228	499_571	1	1	1	0.00735438	0.0131398	NA	NA	NA	NA	NA	NA	NA	RRS1	1
ELME000089	LIG_PDZ_Class_3	...[DE].[ACVILF]$	lSTEESV	6.16820946762e-5	Q05513	587_592	0.7181000000000001	0.2546534484746851	0	0.4009825632474157	0.3632558169630328	0.5372264481825876	0.1861664029001662	0.5303445208471507	0.2905996724540217	0.9409412831685144	0.0721441	0.003	5.023787170534467	22	3	Q13009	SM00228	856_928	1	1	1	0.00735438	0.0131398	NA	NA	NA	NA	NA	NA	NA	RRS1	1
ELME000089	LIG_PDZ_Class_3	...[DE].[ACVILF]$	yKVFERC	6.16820946762e-5	P40692	751_756	0.49225	0.1253055094845291	1	0.0160473	0.0030841	0.1618797080686837	5.931332214109e-4	0.1775796427020413	0.00225406	0.0433972	0.0179868	0.873	-0.776962	158	1	O14907	SM00228	27_113	1	1	1	0.00735438	0.0131398	NA	NA	NA	NA	NA	NA	NA	RRS1	1
ELME000089	LIG_PDZ_Class_3	...[DE].[ACVILF]$	yRRVDLL	6.16820946762e-5	Q14694	793_798	0.3398	0.0883855	0	0.7111152896277041	0.1763070315216581	0.3494212358631456	0.0447823	0.3717033987685708	0.2547069873659996	0.3947120522282275	0.277706	1	-0.184733	2	0	O43464	SM00228	363_445	1	1	1	0.00735438	0.0131398	NA	NA	NA	NA	NA	NA	NA	RRS1	1
ELME000089	LIG_PDZ_Class_3	...[DE].[ACVILF]$	yQPGENL	6.16820946762e-5	P06241	532_537	0.8879999999999999	0.3925110866718588	0	0.9814272875226644	0.0157778	0.9740705285229512	0.10569	0.9781922310985572	0.00348771	0.9694103279558858	0.0197814	0.002	3.322255315097046	183	7	O43464	SM00228	363_445	1	1	1	0.00735438	0.0131398	NA	NA	NA	NA	NA	NA	NA	RRS1	1
ELME000089	LIG_PDZ_Class_3	...[DE].[ACVILF]$	iDEFEAL	6.16820946762e-5	P15311	581_586	0.7891333333333334	0.6127410768042453	1	0.408141	0.3728043347158041	0.6140274244290035	0.3368987177228637	0.5621137652577967	0.2499632640144224	0.4632958252323277	0.3765489039754405	0.005	5.052802368705335	19	3	Q02410	SM00228	665_743|757_823	2	1	2	0.00735438	0.0131398	NA	NA	NA	NA	NA	NA	NA	RRS1	1
ELME000451	LIG_PDZ_Wminus1_1	.W[ACGILV]$	vDWG	3.71755259392e-6	Q6VVB1	393_395	0.6149999999999999	0.2154457784724299	0	0.9755609836148446	0.0184244	0.8806909136118454	0.1257171986277691	0.9771741016654508	0.0770228	0.9694142301336732	0.0302596	1	-0.350171	8	0	Q96NW7	SM00228	1455_1535	1	1	1	0.00735438	0.0131398	NA	NA	NA	NA	NA	NA	NA	RRS1	1
ELME000451	LIG_PDZ_Wminus1_1	.W[ACGILV]$	aVWV	3.71755259392e-6	Q9NTI7	295_297	0.8385666666666666	0.1314431263820721	0	0.0209093	4.973120033756e-4	0.0115443	0.00136568	0.1301739982583711	0.00415695	0.0104871	0.00133711	NA	NA	NA	NA	Q9Y6V0	SM00228	4511_4590	1	1	1	0.00735438	0.0131398	NA	NA	NA	NA	NA	NA	NA	RRS1	1
ELME000451	LIG_PDZ_Wminus1_1	.W[ACGILV]$	aDWC	3.71755259392e-6	Q16513	982_984	0.681	0.0154002	0	0.846035	0.0245353	0.4274566068407961	0.1830348268597326	0.580814	0.3188438380919315	0.4457858486807039	0.0878108	1	-0.410152	11	0	Q96RT1	SM00228	1330_1410	1	1	1	0.00735438	0.0131398	NA	NA	NA	NA	NA	NA	NA	RRS1	1
ELME000451	LIG_PDZ_Wminus1_1	.W[ACGILV]$	dSWV	3.71755259392e-6	Q99569	1190_1192	0.8504999999999999	0.4298056131635694	0	0.2100392715893691	0.00498086	0.2968519192666463	0.0498992	0.6304483418078326	0.0125856	0.00117864	0.00681706	0	7.277715479828784	18	4	O14936	SM00228	499_571	1	1	1	0.00735438	0.0131398	NA	NA	NA	NA	NA	NA	NA	RRS1	1
ELME000451	LIG_PDZ_Wminus1_1	.W[ACGILV]$	tWWL	3.71755259392e-6	Q9UIQ6	1023_1025	0.5341666666666667	0.1336003459202195	0	0.0487537	0.1568145910412455	0.1906979037432926	0.103335	0.0247166	0.00218688	0.0238108	0.00101244	1	-0.591537	26	0	Q8TBB1	SM00228	284_359|391_464|516_593|647_724	4	1	4	0.00735438	0.0131398	NA	NA	NA	NA	NA	NA	NA	RRS1	1
ELME000080	LIG_Pex14_1	W...[FY]	vWGLAYs	2.22625e-4	O43815	573_577	0.07972	0.3625116960249983	1	0.1378720385123274	0.3756353656905211	0.1994840890229942	0.020581	0.119741	0.00471656	0.2768626520294864	0.3492119732000963	1	-0.401979	5	0	O14936	SM00326	615_681	1	1	1	0.010051	0.0137772	NA	NA	NA	NA	NA	NA	NA	RRS1	1
ELME000080	LIG_Pex14_1	W...[FY]	tWTIYFe	2.22625e-4	P55196	977_981	0.25492	0.4111594587350964	0	0.0939684	0.1846793323900622	0.0279128	9.534077806666e-4	0.0126674	1.880531914267e-4	0.0493524	0.2904972238295498	1	-0.0447661	27	0	O75381	PF04695	25_68	1	1	1	4.9029221415963913e-05	4.9029221415963913e-05	NA	NA	NA	NA	NA	NA	NA	RRS1	1
ELME000080	LIG_Pex14_1	W...[FY]	dWIAIYq	2.22625e-4	P17612	303_307	0.115	0.3416111866426222	1	0.1420733207418784	0.4058094286661705	0.1796006390314442	0.0366717	0.1128887709022274	0.0100891	0.4829520757166851	0.2457039603837342	0.327	0.9775406829556608	13	1	O75791	SM00326	1_55|274_329	2	1	2	0.010051	0.0137772	NA	NA	NA	NA	NA	NA	NA	RRS1	1
ELME000080	LIG_Pex14_1	W...[FY]	pWVSQYl	2.22625e-4	A5YKK6	1129_1133	0.0814	0.3571669237212506	1	0.0201999	0.00274841	0.8536939483890724	0.0289208	0.6221358711131639	0.0272107	0.0762209	0.00497333	1	-0.52566	9	0	P62993	SM00326	1_57|159_214	2	1	2	0.010051	0.0137772	NA	NA	NA	NA	NA	NA	NA	RRS1	1
ELME000080	LIG_Pex14_1	W...[FY]	rWRKLYr	2.22625e-4	Q05513	122_126	0.2317199999999999	0.3841565325388604	0	0.2078602858270937	0.1175436926024154	0.3197648906057858	0.2143111741751387	0.240219	0.3355144563096006	0.1888618620438243	0.0627193	1	-0.817959	22	0	Q96RU3	SM00326	553_610	1	1	1	0.010051	0.0137772	NA	NA	NA	NA	NA	NA	NA	RRS1	1
ELME000328	LIG_Pex14_2	F...[WF]	nFEQHFe	4.62812031e-4	P29374	900_904	0.5773199999999999	0.7759351770257766	0	0.9094990200850396	0.0507328	0.8802849213755365	0.00402088	0.6670586636083399	0.1897901060168499	0.8777143458590116	0.0074621	1	0	2	0	O75381	PF04695	25_68	1	1	1	4.9029221415963913e-05	4.9029221415963913e-05	NA	NA	NA	NA	NA	NA	NA	RRS1	1
ELME000328	LIG_Pex14_2	F...[WF]	tFPKLFp	4.62812031e-4	P53779	309_313	0.2754999999999999	0.3346872064740036	1	0.3290806939032779	0.0373263	0.4527160189410314	0.2798465497905344	0.5419788868238571	0.3509229834079924	0.1391749508000015	0.0811978	1	-0.0316386	16	0	O75381	PF04695	25_68	1	1	1	4.9029221415963913e-05	4.9029221415963913e-05	NA	NA	NA	NA	NA	NA	NA	RRS1	1
ELME000328	LIG_Pex14_2	F...[WF]	vFDAGFf	4.62812031e-4	Q15398	609_613	0.11738	0.2672049110022113	0	0.00903603	0.00435235	0.0129538	0.00383757	0.0183857	0.00270962	0.0319855	0.0821148	1	0	4	0	O75381	PF04695	25_68	1	1	1	4.9029221415963913e-05	4.9029221415963913e-05	NA	NA	NA	NA	NA	NA	NA	RRS1	1
ELME000328	LIG_Pex14_2	F...[WF]	yFERNFs	4.62812031e-4	Q9H1P3	469_473	0.1942799999999999	0.2597747692563877	0.4	NA	NA	0.4989713243277904	0.2041605768456629	0.3583384935087931	0.0121977	0.9113886514237024	0.00558293	1	0	2	0	O75381	PF04695	25_68	1	1	1	4.9029221415963913e-05	4.9029221415963913e-05	NA	NA	NA	NA	NA	NA	NA	RRS1	1
ELME000328	LIG_Pex14_2	F...[WF]	nFANVFi	4.62812031e-4	Q16539	270_274	0.09646	0.2003503984071496	1	0.356847	0.178977	0.2110548326402436	3.561048741103e-4	0.1867059637829212	0.00237431	0.1108595963796164	0.059577	1	-0.0633724	57	0	O75381	PF04695	25_68	1	1	1	4.9029221415963913e-05	4.9029221415963913e-05	NA	NA	NA	NA	NA	NA	NA	RRS1	1
ELME000377	LIG_Pex14_3	LV.EF[LM]	yLVFEFLh	5.00205191734e-7	P24941	78_83	0.0083	0.0411291	1	0.1125192298362468	0.1306564238372934	0.3392958170434819	0.00131602	0.3873942967607782	0.2159691328695833	0.265728	0.177246	1	-0.0447661	30	0	O75381	PF04695	25_68	1	1	1	4.9029221415963913e-05	4.9029221415963913e-05	NA	NA	NA	NA	NA	NA	NA	RRS1	1
ELME000377	LIG_Pex14_3	LV.EF[LM]	lLVDEFLk	5.00205191734e-7	Q99683	933_938	0.1822166666666666	0.4149246675819333	1	0.2163938347054394	0.3366689431055737	0.25052	0.2480267609550854	0.5799508377663709	0.2085101418438422	0.1188206827468632	0.3400667710267505	1	-0.0316386	25	0	O75381	PF04695	25_68	1	1	1	4.9029221415963913e-05	4.9029221415963913e-05	NA	NA	NA	NA	NA	NA	NA	RRS1	1
ELME000099	LIG_PTAP_UEV_1	.P[TS]AP.	iSPTAPTs	1.08060811736e-4	Q9UMN6	2225_2230	0.5477166666666667	0.605849	0	0.9358987610721295	0.0921928	0.804035	0.1700417508302948	0.7425241725159968	0.0281581	0.807443	0.1753930110601218	1	-0.451754	23	0	Q99816	SM00212	22_264	1	1	1	0.00196117	0.00196117	NA	NA	NA	NA	NA	NA	NA	RRS1	1
ELME000099	LIG_PTAP_UEV_1	.P[TS]AP.	pTPSAPPa	1.08060811736e-4	Q02779	655_660	0.5424	0.6296958736376873	0	0.9722024365201914	0.1202262745377226	0.5660554832057615	0.3186791435700586	0.9896350757718724	0.1066047990270733	0.984413	0.0507222	1	-0.315163	10	0	P61081	SM00212	32_173	1	1	1	0.00196117	0.00196117	NA	NA	NA	NA	NA	NA	NA	RRS1	1
ELME000099	LIG_PTAP_UEV_1	.P[TS]AP.	sQPSAPTt	1.08060811736e-4	Q9Y566	473_478	0.8131166666666667	0.8992342718061946	0	0.9927925750486648	0.00525934	0.9715303163888448	0.1112971429166572	0.072721	0.2029456535586727	0.9565639242937816	0.0322075	1	-0.276877	9	0	Q969M7	SM00212	35_185	1	1	1	0.00196117	0.00196117	NA	NA	NA	NA	NA	NA	NA	RRS1	1
ELME000099	LIG_PTAP_UEV_1	.P[TS]AP.	rLPSAPVa	1.08060811736e-4	Q14674	1562_1567	0.4288666666666667	0.4538463352273963	0	0.4312474671813748	0.3211753007765194	0.7458936619281218	0.1155438208254112	0.3232578730420081	0.2087975957705717	0.9147886565774376	0.053706	1	-0.0839604	1	0	Q99816	SM00212	22_264	1	1	1	0.00196117	0.00196117	NA	NA	NA	NA	NA	NA	NA	RRS1	1
ELME000099	LIG_PTAP_UEV_1	.P[TS]AP.	sGPSAPPe	1.08060811736e-4	Q8WXD9	367_372	0.6482333333333333	0.6412639441918185	0	0.9657984702299346	0.1174431452846309	0.5624907346329462	0.2671859363109374	0.3977669082005573	0.0971851	0.2759679642751731	0.3471795445296057	NA	NA	NA	NA	Q969M7	SM00212	35_185	1	1	1	0.00196117	0.00196117	NA	NA	NA	NA	NA	NA	NA	RRS1	1
ELME000122	LIG_PTB_Apo_2	(.[^P].NP.[FY].)|(.[ILVMFY].N..[FY].)	aAILNDLFGg	3.10820773429e-4	Q9BZB8	448_455	0.015725	0.130395	0	0.4695846815529073	0.1774436066152104	0.4609243854009307	0.2092167828483013	0.4758149970010232	0.3021323861140867	0.4633500910339725	0.1777536760204034	1	0	1	0	P35568	SM01244	160_262	1	1	1	6.864090998234e-4	6.864090998234e-4	NA	NA	NA	NA	NA	NA	NA	RRS1	1
ELME000122	LIG_PTB_Apo_2	(.[^P].NP.[FY].)|(.[ILVMFY].N..[FY].)	vIMDNFDYLt	3.10820773429e-4	Q13936	1523_1530	8e-4	0.0193587	1	0.2888174182491953	0.00374566	0.3636369566823704	0.00559363	0.3576785116039248	0.00740203	0.2677688093826959	0.0119854	1	-0.0708881	4	0	Q8WU20	SM01244	17_110	1	1	1	6.864090998234e-4	6.864090998234e-4	NA	NA	NA	NA	NA	NA	NA	RRS1	1
ELME000122	LIG_PTB_Apo_2	(.[^P].NP.[FY].)|(.[ILVMFY].N..[FY].)	lPIYNPKYVk	3.10820773429e-4	Q13459	193_200	0.0309125	0.0835858	1	0.6286619520280514	0.0719	0.3024786364144035	0.00606871	0.2757065486358689	0.00803204	0.2137838786975473	0.0535442	1	-0.0839604	3	0	Q9UQF2	PF00640	567_700	1	1	1	0.00122573	0.00137282	NA	NA	NA	NA	NA	NA	NA	RRS1	1
ELME000122	LIG_PTB_Apo_2	(.[^P].NP.[FY].)|(.[ILVMFY].N..[FY].)	iKLKNVNFEv	3.10820773429e-4	Q9UBT6	459_466	0.149625	0.2841995178601619	1	0.1925033680162529	0.2627682639457723	0.1427676920838394	0.0568475	0.1761307134377515	0.161469	0.2158437958453036	0.2562244823449053	1	-0.0316386	1	0	Q8WU20	SM01244	17_110	1	1	1	6.864090998234e-4	6.864090998234e-4	NA	NA	NA	NA	NA	NA	NA	RRS1	1
ELME000122	LIG_PTB_Apo_2	(.[^P].NP.[FY].)|(.[ILVMFY].N..[FY].)	eGIENSVFTl	3.10820773429e-4	Q96RL7	2127_2134	0.0260375	0.0726817	0	0.932083	0.0774969	0.992228	0.00419046	0.6536119687139514	0.3034319783909304	0.9638023249648068	0.0422461	1	-0.135388	5	0	Q9UQF2	SM00462	562_704	1	1	1	0.00196117	0.00220631	NA	NA	NA	NA	NA	NA	NA	RRS1	1
ELME000095	LIG_PTB_Phospho_1	(.[^P].NP.(Y))|(.[ILVMFY].N..(Y))	lLLSNSAYy	1.35240509448e-4	Q9Y2H2	643_649	0.0240286	0.34496	1	0.1026184767638792	0.3060693932363709	0.4083899350738054	0.1679333094499114	0.2458948815950975	0.0133871	0.1584512947186025	0.3269155899049576	NA	NA	NA	NA	Q9Y490	SM01244	308_401	1	1	1	6.864090998234e-4	6.864090998234e-4	NA	NA	NA	NA	NA	NA	NA	RRS1	1
ELME000095	LIG_PTB_Phospho_1	(.[^P].NP.(Y))|(.[ILVMFY].N..(Y))	gALRNLVYg	1.35240509448e-4	Q9UQB3	615_621	0.1379	0.2950950673127179	1	0.0359208	0.0900774	0.1018341933555711	0.00802624	0.0651158	0.00726535	0.0812291	0.0844871	1	-0.100504	8	0	Q99704	SM01244	151_254	1	1	1	6.864090998234e-4	6.864090998234e-4	NA	NA	NA	NA	NA	NA	NA	RRS1	1
ELME000095	LIG_PTB_Phospho_1	(.[^P].NP.(Y))|(.[ILVMFY].N..(Y))	sWLENMAYe	1.35240509448e-4	O00571	570_576	0.3127714285714286	0.4162723358336069	0	0.7160496353709365	0.2661894897242338	0.5745072486579721	0.2063691302661844	0.4389243918635147	0.3116906462961191	0.4589364114368279	0.3368571022316352	1	-0.0839604	2	0	Q02410	PF00640	461_618	1	1	1	0.00122573	0.00137282	NA	NA	NA	NA	NA	NA	NA	RRS1	1
ELME000095	LIG_PTB_Phospho_1	(.[^P].NP.(Y))|(.[ILVMFY].N..(Y))	aFLNNQEYv	1.35240509448e-4	Q01082	1184_1190	0.3601142857142857	0.457357	1	0.2914427013327592	0.3041607695847415	0.0932878	0.0193235	0.0723389	0.00540594	0.7048708177291954	0.2984628170305136	1	-0.437541	40	0	Q99767	SM00462	367_533	1	1	1	0.00196117	0.00220631	NA	NA	NA	NA	NA	NA	NA	RRS1	1
ELME000095	LIG_PTB_Phospho_1	(.[^P].NP.(Y))|(.[ILVMFY].N..(Y))	gALRNLSYg	1.35240509448e-4	O00192	423_429	0.2364428571428571	0.4125700892627608	1	0.1117359501489919	0.2204901588288516	0.1954674885779269	0.0733214	0.2269196824722822	0.1135791306226879	0.0845086	0.0923674	1	-0.0316386	1	0	P49757	SM00462	34_175	1	1	1	0.00196117	0.00220631	NA	NA	NA	NA	NA	NA	NA	RRS1	1
ELME000007	LIG_Rb_LxCxE_1	[DEST].{0,4}[LI].C.E.{1,4}[FLMIVAWPHY].{0,8}[DEST]	pSPKTLTCEENLLNLHEk	5.4172450805e-4	Q13023	2296_2311	0.5470124999999999	0.9054907945139664	0	0.0427825	0.2420551933143977	0.1717786400491697	0.2341826110621666	0.1817624545675711	0.2037939720718858	NA	NA	1	-0.0548546	11	0	P06400	PF01857	646_765	1	1	1	1.470876642478e-4	1.470876642478e-4	NA	NA	NA	NA	NA	NA	NA	RRS1	1
ELME000007	LIG_Rb_LxCxE_1	[DEST].{0,4}[LI].C.E.{1,4}[FLMIVAWPHY].{0,8}[DEST]	vSKRRLECEECGGLGSPTGRCEw	5.4172450805e-4	P07949	522_542	0.1369142857142856	0.0702442	0	0.7414455194243574	0.2071605038089398	0.4308837856590922	0.3167204181847065	0.459328	0.3286812369229321	0.2979769588109174	0.3011313118885813	1	-0.0898027	15	0	P06400	PF01857	646_765	1	1	1	1.470876642478e-4	1.470876642478e-4	NA	NA	NA	NA	NA	NA	NA	RRS1	1
ELME000007	LIG_Rb_LxCxE_1	[DEST].{0,4}[LI].C.E.{1,4}[FLMIVAWPHY].{0,8}[DEST]	fTLLCEELRQGLSGGGGSLASg	5.4172450805e-4	Q8TD43	823_842	0.2290949999999999	0.1424238025152697	1	0.1314357566212571	0.3356060162852569	0.2800576913057798	0.3079516847451426	0.2477604396228536	0.2729637635363349	0.3042180209749235	0.301897	NA	NA	NA	NA	P06400	PF01857	646_765	1	1	1	1.470876642478e-4	1.470876642478e-4	NA	NA	NA	NA	NA	NA	NA	RRS1	1
ELME000007	LIG_Rb_LxCxE_1	[DEST].{0,4}[LI].C.E.{1,4}[FLMIVAWPHY].{0,8}[DEST]	eDLRFPLVCGEGKKARVMATIGVTr	5.4172450805e-4	Q5JR12	358_380	0.1444260869565217	0.2614509970248493	1	0.7424413707226832	0.1977934776102556	0.4318883539249401	0.1665675011153106	0.5993066607932291	0.1266147728100844	0.6211083231189687	0.2470338078864122	1	-0.0316386	4	0	P06400	PF01857	646_765	1	1	1	1.470876642478e-4	1.470876642478e-4	NA	NA	NA	NA	NA	NA	NA	RRS1	1
ELME000007	LIG_Rb_LxCxE_1	[DEST].{0,4}[LI].C.E.{1,4}[FLMIVAWPHY].{0,8}[DEST]	vTHVMIRCQELKYDVGGGERFDSl	5.4172450805e-4	Q06124	168_189	0.29	0.3707530269758235	1	0.7117396433430181	0.2374415217165708	0.5775433007226825	0.2832647576480823	0.6085949484284764	0.2730313558430634	0.4949122290598837	0.2410781487367606	1	-0.131507	36	0	P06400	PF01857	646_765	1	1	1	1.470876642478e-4	1.470876642478e-4	NA	NA	NA	NA	NA	NA	NA	RRS1	1
ELME000301	LIG_Rb_pABgroove_1	..[LIMV]..[LM][FY]D.	dGWVDIMYDGl	2.47480905282e-5	O43497	1487_1495	0.0299667	0.00958133	1	0.2203037900566073	0.2709977127335035	0.4286482267546211	0.1929075799167423	0.6763095922056686	0.2263533621125403	0.4290718334058381	0.2540834398717904	1	-0.0548546	2	0	P06400	PF01857	646_765	1	1	1	1.470876642478e-4	1.470876642478e-4	PF01858	373_573	1	1	1	1.470876642478e-4	1.470876642478e-4	RRS1	1
ELME000301	LIG_Rb_pABgroove_1	..[LIMV]..[LM][FY]D.	hFIMPTLFDSh	2.47480905282e-5	Q9ULG1	697_705	0.0426	0.2564438969767184	1	0.2573926710523999	0.0569121	0.5203704651459231	6.462722568323365e-5	0.6980297367583733	0	0.3204392822640183	0.1006102338112711	1	-0.0316386	1	0	P06400	PF01857	646_765	1	1	1	1.470876642478e-4	1.470876642478e-4	PF01858	373_573	1	1	1	1.470876642478e-4	1.470876642478e-4	RRS1	1
ELME000301	LIG_Rb_pABgroove_1	..[LIMV]..[LM][FY]D.	kLEIQHMFDDl	2.47480905282e-5	Q02779	382_390	0.2147777777777778	0.3169687083625707	0	0.387008	0.2308133673048742	0.0525067	0.065432	0.0357799	0.0228692	0.4317642175888642	0.2391988544869791	1	-0.0839604	10	0	P06400	PF01857	646_765	1	1	1	1.470876642478e-4	1.470876642478e-4	PF01858	373_573	1	1	1	1.470876642478e-4	1.470876642478e-4	RRS1	1
ELME000301	LIG_Rb_pABgroove_1	..[LIMV]..[LM][FY]D.	ePGLGDLYDDs	2.47480905282e-5	Q8N2Y8	112_120	0.5710444444444445	0.8038332577069986	0	0.9569176685245222	0.0837168	0.965091	0.0474748	0.5970874783651665	0.1421498966244628	0.94129	0.090798	1	-0.0633724	8	0	P06400	PF01857	646_765	1	1	1	1.470876642478e-4	1.470876642478e-4	PF01858	373_573	1	1	1	1.470876642478e-4	1.470876642478e-4	RRS1	1
ELME000301	LIG_Rb_pABgroove_1	..[LIMV]..[LM][FY]D.	fEEMTILYDIw	2.47480905282e-5	Q9UPS6	1676_1684	0.2300777777777777	0.3988899340184261	1	0.3339095249895254	0.0886417	0.1355485218903901	0.0387032	0.5703939917628384	0.00713448	0.1043316698867586	0.0999373	NA	NA	NA	NA	P06400	PF01857	646_765	1	1	1	1.470876642478e-4	1.470876642478e-4	PF01858	373_573	1	1	1	1.470876642478e-4	1.470876642478e-4	RRS1	1
ELME000450	LIG_REV1ctd_RIR_1	..FF[^P]{0,2}[KR]{1,2}[^P]{0,4}	pDSFFKp	5.3501842574e-4	P46937	93_97	0.64808	0.9373499806024432	0	0.0482105	0.260481	0.2282955648722652	0.2917634164438688	0.3981232476542241	0.3281133126620793	0.1091560869124124	0.3046447636239344	1	-0.0316386	20	0	Q9UBZ9	PF16727	1167_1248	1	1	1	4.9029221415963913e-05	4.9029221415963913e-05	NA	NA	NA	NA	NA	NA	NA	RRS1	1
ELME000450	LIG_REV1ctd_RIR_1	..FF[^P]{0,2}[KR]{1,2}[^P]{0,4}	rHLFFKNDQWa	5.3501842574e-4	Q13464	335_343	0.0918222	0.299246	0.7777777777777778	0.0516201	0.1957313376976635	0.2257531883871042	0.0404293	0.1657671899961762	0.00890914	0.1273124510618793	0.3488691341583158	1	-0.0316386	13	0	Q9UBZ9	PF16727	1167_1248	1	1	1	4.9029221415963913e-05	4.9029221415963913e-05	NA	NA	NA	NA	NA	NA	NA	RRS1	1
ELME000450	LIG_REV1ctd_RIR_1	..FF[^P]{0,2}[KR]{1,2}[^P]{0,4}	tDDFFKKQTKNd	5.3501842574e-4	Q9UBC2	675_684	0.6038300000000001	0.5272939071593394	0	0.8775834005198407	0.1630180879060443	0.4743021592111204	0.00946697	0.2860467267769878	0.082344	0.8082947128679359	0.0983734	1	0	9	0	Q9UBZ9	PF16727	1167_1248	1	1	1	4.9029221415963913e-05	4.9029221415963913e-05	NA	NA	NA	NA	NA	NA	NA	RRS1	1
ELME000450	LIG_REV1ctd_RIR_1	..FF[^P]{0,2}[KR]{1,2}[^P]{0,4}	cKGFFKRTVQKn	5.3501842574e-4	P22736	288_297	0.01936	0.0943053	1	0.1689687218514556	0.0111296	0.4508317736916433	0.0366405	0.3795434374563966	0.0123267	0.1782356158887435	0.00547368	1	-0.0708881	83	0	Q9UBZ9	PF16727	1167_1248	1	1	1	4.9029221415963913e-05	4.9029221415963913e-05	NA	NA	NA	NA	NA	NA	NA	RRS1	1
ELME000450	LIG_REV1ctd_RIR_1	..FF[^P]{0,2}[KR]{1,2}[^P]{0,4}	rEVFFRVAADm	5.3501842574e-4	Q07812	90_98	0.0859556	0.201486	1	0.5770805922651581	0.3022832767733078	0.5190607012243036	0.2432196723288894	0.5102008105627049	0.00964295	0.2471685271381611	0.3181252855447095	1	-0.0316386	16	0	Q9UBZ9	PF16727	1167_1248	1	1	1	4.9029221415963913e-05	4.9029221415963913e-05	NA	NA	NA	NA	NA	NA	NA	RRS1	1
ELME000094	LIG_RGD	RGD	hRGDg	2.36617461606e-4	P08151	398_400	0.7406	0.8610734382793143	0	0.235594	0.3076735387358189	0.1168723452857139	0.00229527	0.254384	8.110336060188e-4	0.6093732154907108	0.3207715172688561	1	-0.0839604	9	0	P08648	SM00191	56_115|268_318|322_384|388_444|452_503	5	7	0.7142857142857143	9.315552069033e-4	0.00465778	NA	NA	NA	NA	NA	NA	NA	RRS1	1
ELME000094	LIG_RGD	RGD	pRGDp	2.36617461606e-4	Q9C0C2	764_766	0.6263666666666666	0.7553674269495273	0	0.7582624174719985	0.1044446627737104	0.584911	0.1136102683312477	0.3471474258455519	0.1328582043437461	0.590579	0.1126509545872748	1	-0.0316386	1	0	P18084	SM00187	35_463	1	1	1	3.922337713277e-4	3.922337713277e-4	NA	NA	NA	NA	NA	NA	NA	RRS1	1
ELME000094	LIG_RGD	RGD	vRGDt	2.36617461606e-4	Q8WZ42	16331_16333	0.3318666666666667	0.4338710802436173	0.6666666666666666	0.4188385855773199	0.2856399547267435	0.580183	0.2522454725795703	0.3931038684241507	0.2487475261821302	0.5723814059891399	0.2521010341799476	0.06	3.762368324127346	75	1	P05106	SM00187	38_461	1	1	1	3.922337713277e-4	3.922337713277e-4	NA	NA	NA	NA	NA	NA	NA	RRS1	1
ELME000094	LIG_RGD	RGD	pRGDh	2.36617461606e-4	Q13873	321_323	0.2759	0.3624465935979948	1	0.9750541451826918	0.0533925	0.5949248784340286	0.2198721026652549	0.5682683267381405	0.356779	0.8575560983521908	0.1718392241105172	1	-0.0898027	10	0	P05556	SM00187	34_464	1	1	1	3.922337713277e-4	3.922337713277e-4	NA	NA	NA	NA	NA	NA	NA	RRS1	1
ELME000094	LIG_RGD	RGD	aRGDf	2.36617461606e-4	P36956	595_597	0.1804	0.1060380228764916	0	0.1313649757351762	0.1505641400120582	0.3123765498083984	0.0364539	0.420434	0.2223265556116261	0.3456544596710029	0.2254463242517679	1	-0.110208	14	0	P18084	SM00187	35_463	1	1	1	3.922337713277e-4	3.922337713277e-4	NA	NA	NA	NA	NA	NA	NA	RRS1	1
ELME000235	LIG_RRM_PRI_1	.[ILVM]LG..P.	gNVLGKPPLs	8.39114380548e-5	Q9BZB8	137_144	0.2908374999999999	0.4307114426143242	1	0.5366781230864014	0.1734151070421424	0.7215558795766644	0.2278231278051119	0.8402243348030807	0.0135123	0.698597	0.2657921972242832	1	-0.0898027	1	0	O75821	SM00360	240_313	1	1	1	0.0101981	0.0187292	NA	NA	NA	NA	NA	NA	NA	RRS1	1
ELME000235	LIG_RRM_PRI_1	.[ILVM]LG..P.	qKLLGCSPAl	8.39114380548e-5	P30304	111_118	0.446188	0.4835471119363289	1	0.0134146	0.2483446083112581	0.0365834	0.1622572705945133	0.6276672353193777	0.0757847	0.1701907716014319	0.2829717276268695	1	-0.665082	30	0	O15047	SM00360	95_168	1	1	1	0.0101981	0.0187292	NA	NA	NA	NA	NA	NA	NA	RRS1	1
ELME000235	LIG_RRM_PRI_1	.[ILVM]LG..P.	qKLLGCSPAl	8.39114380548e-5	P30304	111_118	0.446188	0.4835471119363289	1	0.0134146	0.2483446083112581	0.0365834	0.1622572705945133	0.6276672353193777	0.0757847	0.1701907716014319	0.2829717276268695	1	-0.665082	30	0	P11940	SM00360	12_85|100_171|192_264|295_366	4	1	4	0.0101981	0.0187292	NA	NA	NA	NA	NA	NA	NA	RRS1	1
ELME000235	LIG_RRM_PRI_1	.[ILVM]LG..P.	dVMLGQRPKn	8.39114380548e-5	Q6T4R5	316_323	0.701762	0.8264808895363701	0	0.7726357416292826	0.2001896409624179	0.5786542291594046	0.2698329646159911	0.065247	0.0353039	0.8897894241117789	0.1485131240400236	NA	NA	NA	NA	Q9UN86	SM00360	332_405	1	1	1	0.0101981	0.0187292	NA	NA	NA	NA	NA	NA	NA	RRS1	1
ELME000235	LIG_RRM_PRI_1	.[ILVM]LG..P.	aELLGLDPTq	8.39114380548e-5	Q9HD67	360_367	0.24965	0.3514576385588742	1	0.1994582916709947	0.2832293740487316	0.1960830635981355	0.3023096259118054	0.1428542768865373	0.2826117250951504	0.1474402809929813	0.2782665648431158	1	-0.210214	3	0	Q5VV67	SM00360	1544_1615	1	1	1	0.0101981	0.0187292	NA	NA	NA	NA	NA	NA	NA	RRS1	1
ELME000458	LIG_SH2_CRK	(Y)[^EPILVFYW][^HDEW][PLIV][^DEW]	lYCLLLa	0.00151526	Q8IZL8	580_584	0.0162	0.1639831798737993	1	0.094955	0.00420067	0.2027108907803208	0.0137649	0.2530253193144544	0.00219969	0.0359267	0.0511136	1	-0.443899	10	0	P19174	SM00252	548_645|666_747	2	1	2	0.00505001	0.0055403	NA	NA	NA	NA	NA	NA	NA	RRS1	1
ELME000458	LIG_SH2_CRK	(Y)[^EPILVFYW][^HDEW][PLIV][^DEW]	yYDVVN	0.00151526	P43405	631_635	0.4209799999999999	0.1891575632505527	0	0.8634409264763321	0.1230346869758057	0.457832	0.3684990922739786	0.8241122092471326	0.00618229	0.8643684990245073	0.0939611	0	12.08896575061836	31	10	P62993	SM00252	58_141	1	1	1	0.00505001	0.0055403	NA	NA	NA	NA	NA	NA	NA	RRS1	1
ELME000458	LIG_SH2_CRK	(Y)[^EPILVFYW][^HDEW][PLIV][^DEW]	gYDPLHp	0.00151526	P17544	162_166	0.52078	0.792868	0	0.7178261795903933	0.1701545955792901	0.4179734858344115	0.2124768477279246	0.4029704438662851	0.00597206	0.8970588967299054	0.0732814	0.23	1.45243	12	1	P43405	SM00252	13_98|166_250	2	1	2	0.00505001	0.0055403	NA	NA	NA	NA	NA	NA	NA	RRS1	1
ELME000458	LIG_SH2_CRK	(Y)[^EPILVFYW][^HDEW][PLIV][^DEW]	iYTPLTh	0.00151526	Q92835	834_838	0.4445199999999999	0.4874060458945264	0	0.2367778682807228	0.3730752408040962	0.5091866445988077	0.3606079380899708	0.597531	0.2362624872118122	0.2469848942978454	0.4162660760983055	1	-0.614367	17	0	Q06124	SM00252	4_87|110_203	2	1	2	0.00505001	0.0055403	NA	NA	NA	NA	NA	NA	NA	RRS1	1
ELME000458	LIG_SH2_CRK	(Y)[^EPILVFYW][^HDEW][PLIV][^DEW]	aYNSLSs	0.00151526	P26010	386_390	0.2190599999999999	0.2532371119791867	1	0.0887971	0.3118941094600276	0.063967	0.0065437	0.1669158502852621	0.1092431411418835	0.0724079	0.3340431374551791	1	-0.303167	5	0	P78314	SM00252	455_544	1	1	1	0.00505001	0.0055403	NA	NA	NA	NA	NA	NA	NA	RRS1	1
ELME000084	LIG_SH2_GRB2like	((Y)([EDST])|([MLIVAFYHQW])N.)	mINWa	3.17477658293e-4	P03372	358_360	0.0364667	0.0586568	1	0.2575733205278859	0.4164283854962158	0.492174	0.3739279151172118	0.5117457297424932	0.00130448	0.1946767660115991	0.3581529864506457	0.497	0.2485811417506625	87	2	Q92835	SM00252	3_92	1	1	1	0.00505001	0.0055403	NA	NA	NA	NA	NA	NA	NA	RRS1	1
ELME000084	LIG_SH2_GRB2like	((Y)([EDST])|([MLIVAFYHQW])N.)	eLNEa	3.17477658293e-4	Q14934	202_204	0.4112666666666666	0.5437127536638431	0	0.6578388138701423	4.077982663749e-4	0.0685613	0.1565513884854673	0.3604761074752969	0.0113549	0.1146360652129606	0.019343	1	-0.404577	8	0	P78314	SM00252	455_544	1	1	1	0.00505001	0.0055403	NA	NA	NA	NA	NA	NA	NA	RRS1	1
ELME000084	LIG_SH2_GRB2like	((Y)([EDST])|([MLIVAFYHQW])N.)	aQNSe	3.17477658293e-4	P05412	290_292	0.3761999999999999	0.4509652166280057	1	0.3764983029113591	0.2411916304912325	0.2718851762524452	8.557239693009e-4	0.2297734829453838	5.367750309385e-4	0.4652231236408243	0.2803978541093584	0.817	-0.47872	79	1	Q9ULZ2	SM00252	175_262	1	1	1	0.00505001	0.0055403	NA	NA	NA	NA	NA	NA	NA	RRS1	1
ELME000084	LIG_SH2_GRB2like	((Y)([EDST])|([MLIVAFYHQW])N.)	iINPa	3.17477658293e-4	P51617	662_664	0.4662333333333333	0.6202201419011929	0	0.00691642	0.0363376	0.0381505	0.0397701	0.0660665	0.0029973	0.0586661	0.0705084	1	-0.419316	8	0	P29353	SM00252	486_565	1	1	1	0.00505001	0.0055403	NA	NA	NA	NA	NA	NA	NA	RRS1	1
ELME000084	LIG_SH2_GRB2like	((Y)([EDST])|([MLIVAFYHQW])N.)	gYDs	3.17477658293e-4	Q8WU20	290_291	0.6216999999999999	0.6411417840829616	0	0.6244103529260376	0.00445268	0.4752543408615909	0.00914965	0.024436	0.2827146762951852	0.3021503532272782	0.0482935	0.227	1.4304979427545452	12	1	P62993	SM00252	58_141	1	1	1	0.00505001	0.0055403	NA	NA	NA	NA	NA	NA	NA	RRS1	1
ELME000474	LIG_SH2_NCK_1	(Y)[DESTNA][^GWFY][VPAI][DENQSTAGYFP]	gYTDPSa	8.29332485498e-4	Q9UBZ9	59_63	0.15962	0.36271298281984943	1	0.0234285	0.1410050615351008	0.2557097586619268	0.1650290234420346	0.1468051843428695	0.1321903216624355	0.0608406	0.1290664700929698	1	-0.387945	7	0	Q92835	SM00252	3_92	1	1	1	0.00505001	0.0055403	NA	NA	NA	NA	NA	NA	NA	RRS1	1
ELME000474	LIG_SH2_NCK_1	(Y)[DESTNA][^GWFY][VPAI][DENQSTAGYFP]	iYTPISc	8.29332485498e-4	Q93009	706_710	0.02132	0.100804	1	0.9252887632846554	0.1067695266862632	0.6205522488172439	0.2341207363606512	0.6820261030424413	0.2626164228922376	0.9269373623402984	0.1331523240227146	1	-0.939484	44	0	Q14451	SM00252	429_518	1	1	1	0.00505001	0.0055403	NA	NA	NA	NA	NA	NA	NA	RRS1	1
ELME000474	LIG_SH2_NCK_1	(Y)[DESTNA][^GWFY][VPAI][DENQSTAGYFP]	dYDNIEi	8.29332485498e-4	Q01082	9_13	0.4131600000000001	0.4097473577575954	0	0.96921	0.1134262239196073	0.9976980926885488	0.0508334	0.4697248730189099	0.2653560015562504	0.9809059789544256	0.0219033	0.562	0.2417649138687207	40	1	Q14451	SM00252	429_518	1	1	1	0.00505001	0.0055403	NA	NA	NA	NA	NA	NA	NA	RRS1	1
ELME000474	LIG_SH2_NCK_1	(Y)[DESTNA][^GWFY][VPAI][DENQSTAGYFP]	tYEVAGt	8.29332485498e-4	P48050	340_344	0.15974	0.3503035770791559	1	0.6501990111000806	0.2718729484215205	0.6182918973043474	0.2686170748474668	0.8233972058958202	0.2031279417664913	0.7389364546444228	0.2517780433841495	1	-0.209383	2	0	Q14451	SM00252	429_518	1	1	1	0.00505001	0.0055403	NA	NA	NA	NA	NA	NA	NA	RRS1	1
ELME000474	LIG_SH2_NCK_1	(Y)[DESTNA][^GWFY][VPAI][DENQSTAGYFP]	vYSEVQf	8.29332485498e-4	Q9UIB8	316_320	0.4421399999999999	0.3591509754185472	0	0.00221419	0.1015168606067668	0.00922102	0.0597102	0.0156809	0.0749392	3.542746511084e-4	0.0466518	0.022	6.667424199385056	1	1	Q92835	SM00252	3_92	1	1	1	0.00505001	0.0055403	NA	NA	NA	NA	NA	NA	NA	RRS1	1
ELME000083	LIG_SH2_PTP2	(Y)[IV].[VILP]	eYVGIp	2.4539307209e-4	Q12982	289_292	0.124425	0.1880196915971816	1	0.2931496879132749	0.1886201538408891	0.0461889	0.1555714757101879	0.2728169708542646	0.00158422	0.3031030729505697	0.2335261625906551	0.655	-0.0498631	54	1	O43639	SM00252	283_365	1	1	1	0.00505001	0.0055403	NA	NA	NA	NA	NA	NA	NA	RRS1	1
ELME000083	LIG_SH2_PTP2	(Y)[IV].[VILP]	rYIEPv	2.4539307209e-4	O00418	172_175	0.120625	0.3225683250113896	1	0.6758009496538147	0.2535578775702635	0.7837491312486268	0.3360198782186119	0.7152999160557056	0.3266952048937468	0.6368759953356533	0.2803911216291792	NA	NA	NA	NA	P06241	SM00252	147_237	1	1	1	0.00505001	0.0055403	NA	NA	NA	NA	NA	NA	NA	RRS1	1
ELME000083	LIG_SH2_PTP2	(Y)[IV].[VILP]	vYVYPn	2.4539307209e-4	P23109	249_252	0.306025	0.4322707329738231	0	0.0925007	0.3463771356587037	0.8290766009345193	0.2063243767944829	0.8429921220225605	0.2121873041197189	0.7906754018693065	0.2087300800007358	1	-0.290921	5	0	Q92835	SM00252	3_92	1	1	1	0.00505001	0.0055403	NA	NA	NA	NA	NA	NA	NA	RRS1	1
ELME000083	LIG_SH2_PTP2	(Y)[IV].[VILP]	qYVPPr	2.4539307209e-4	Q71RC2	717_720	0.915525	0.7471003010661356	0	0.1345888772344865	0.3673058324466042	0.6495018241236137	0.3032219730789813	0.5968239475848296	0.1310153487878759	0.0305133	0.3541468388550555	1	-0.38621	8	0	P43405	SM00252	13_98|166_250	2	1	2	0.00505001	0.0055403	NA	NA	NA	NA	NA	NA	NA	RRS1	1
ELME000083	LIG_SH2_PTP2	(Y)[IV].[VILP]	lYVRPd	2.4539307209e-4	P49792	159_162	0.054375	0.2416185070204084	0	0.4022961675447338	0.3586392780324638	0.6420208991092022	0.3436016241793432	0.6720054471995001	0.2819714243233185	0.329834	0.3451534924699584	1	-0.605366	21	0	P46108	SM00252	11_110	1	1	1	0.00505001	0.0055403	NA	NA	NA	NA	NA	NA	NA	RRS1	1
ELME000081	LIG_SH2_SRC	(Y)[QDEVAIL][DENPYHI][IPVGAHS]	eYAYHg	8.72937102303e-4	Q9UIQ6	237_240	0.0874	0.1219992398923292	1	0.8213348812078274	0.2229141379205853	0.6199408700051299	0.2903353287464211	0.9660220631837584	0.1938070312688783	0.7039687488283977	0.2528049495543105	1	-0.745466	26	0	P43405	SM00252	13_98|166_250	2	1	2	0.00505001	0.0055403	NA	NA	NA	NA	NA	NA	NA	RRS1	1
ELME000081	LIG_SH2_SRC	(Y)[QDEVAIL][DENPYHI][IPVGAHS]	sYAEVm	8.72937102303e-4	O43681	148_151	0.100525	0.2742650750980591	1	0.8778642721724434	0.1235727609979363	0.4021738798376683	0.2575049125544995	0.2297959595097908	0.1356321587045287	0.5231022459958102	0.1716877606086319	1	-0.918138	42	0	O43639	SM00252	283_365	1	1	1	0.00505001	0.0055403	NA	NA	NA	NA	NA	NA	NA	RRS1	1
ELME000081	LIG_SH2_SRC	(Y)[QDEVAIL][DENPYHI][IPVGAHS]	qYQDHa	8.72937102303e-4	Q14151	776_779	0.687325	0.8805908171167073	0	0.7038552384414714	0.1489828814714318	0.4883984302884323	0.1544827931176174	0.2297785229904994	0.1797421798071176	0.5285966763330667	0.2170451149829798	1	-0.362528	7	0	Q92835	SM00252	3_92	1	1	1	0.00505001	0.0055403	NA	NA	NA	NA	NA	NA	NA	RRS1	1
ELME000081	LIG_SH2_SRC	(Y)[QDEVAIL][DENPYHI][IPVGAHS]	rYLNSs	8.72937102303e-4	Q9UPS6	1763_1766	0.5354249999999999	0.4946297847374493	1	0.2090752011654502	0.3437139916087829	0.5169920141737696	0.2230864939912344	0.5855871653980961	0.2260527086416805	0.7751336484332878	0.190871	NA	NA	NA	NA	O75791	SM00252	56_138	1	1	1	0.00505001	0.0055403	NA	NA	NA	NA	NA	NA	NA	RRS1	1
ELME000081	LIG_SH2_SRC	(Y)[QDEVAIL][DENPYHI][IPVGAHS]	pYLPPl	8.72937102303e-4	P08621	21_24	0.39085	0.5161397174188742	1	0.1005529002939177	0.1378341107096378	0.985808	0.1537999089765044	0.5535586578942855	0.3578779595616841	0.3050273670648837	0.1030044602999802	1	-0.79888	30	0	P19174	SM00252	548_645|666_747	2	1	2	0.00505001	0.0055403	NA	NA	NA	NA	NA	NA	NA	RRS1	1
ELME000465	LIG_SH2_STAP1	(Y)[DESTA][^GP][^GP][ILVFMWYA]	cYEELLk	0.00102632	O43497	433_437	0.02072	0.3123618288080907	0	0.213381	0.2288791546182303	0.1297664722513454	0.3295609175456432	0.116292	0.0158786	0.1730224891882884	0.2754254651486707	1	-0.201452	2	0	Q06124	SM00252	4_87|110_203	2	1	2	0.00505001	0.0055403	NA	NA	NA	NA	NA	NA	NA	RRS1	1
ELME000465	LIG_SH2_STAP1	(Y)[DESTA][^GP][^GP][ILVFMWYA]	sYEAVVs	0.00102632	Q14934	497_501	0.1248	0.371172	1	0.1837579269796029	0.2952066608703092	0.7345814332303588	0.2936215182644607	0.6210286464238013	0.2428204134963609	0.5588586098438326	0.2894845786589632	1	-0.404577	8	0	P19174	SM00252	548_645|666_747	2	1	2	0.00505001	0.0055403	NA	NA	NA	NA	NA	NA	NA	RRS1	1
ELME000465	LIG_SH2_STAP1	(Y)[DESTA][^GP][^GP][ILVFMWYA]	sYSTSLm	0.00102632	Q6V0I7	1949_1953	0.15002	0.328949	1	0.0889221	0.3346469378669505	0.6880499843468546	0.1885609925684593	0.3237819837761061	0.2326819203336008	0.325568	0.2434488249560983	1	-0.114766	1	0	O43639	SM00252	283_365	1	1	1	0.00505001	0.0055403	NA	NA	NA	NA	NA	NA	NA	RRS1	1
ELME000465	LIG_SH2_STAP1	(Y)[DESTA][^GP][^GP][ILVFMWYA]	dYDDTIp	0.00102632	Q9UDY8	470_474	0.0621	0.1400348129449372	1	0.8344338566360918	0.1732927370165243	0.939262	0.1998033556219436	0.5493905520462101	0.0119167	0.9536178397894086	0.091765	1	-0.455265	10	0	P43403	SM00252	8_93|161_245	2	1	2	0.00505001	0.0055403	NA	NA	NA	NA	NA	NA	NA	RRS1	1
ELME000465	LIG_SH2_STAP1	(Y)[DESTA][^GP][^GP][ILVFMWYA]	nYEEFVq	0.00102632	P0DP23	139_143	0.5060800000000001	0.4628096592131666	1	0.632512	0.2261505354222482	0.2592043778396816	0.0116993	0.2653766574850928	0.0119416	0.5966659478263052	0.1100483303892248	0.649	-0.0442759	56	1	O75791	SM00252	56_138	1	1	1	0.00505001	0.0055403	NA	NA	NA	NA	NA	NA	NA	RRS1	1
ELME000163	LIG_SH2_STAT3	(Y)..Q	rYAEQe	7.97495836e-4	P54253	723_726	0.5896	0.490932	0	0.4918430360256212	0.1342850520777756	0.5408823756370287	0.1737612862973254	0.1965636708282346	0.00178317	0.0458329	0.1756547185644273	0.976	-1.51297	279	2	Q9NP31	SM00252	93_176	1	1	1	0.00505001	0.0055403	NA	NA	NA	NA	NA	NA	NA	RRS1	1
ELME000163	LIG_SH2_STAT3	(Y)..Q	lYMIQk	7.97495836e-4	O00562	23_26	0.27985	0.4038550229832724	1	0.3726849792117586	0.2748002111419508	0.2924839479065928	0.0513709	0.2763366140005017	0.0700022	0.4487194482305267	0.2083654285345937	1	-0.182144	2	0	P29353	SM00252	486_565	1	1	1	0.00505001	0.0055403	NA	NA	NA	NA	NA	NA	NA	RRS1	1
ELME000163	LIG_SH2_STAT3	(Y)..Q	eYEEQa	7.97495836e-4	Q99814	714_717	0.400625	0.5235748677621137	0	0.5580381670070416	0.2113306682046215	0.7831423614320377	0.0526542	0.747122	0.0135926	0.4418738028436202	0.2728426655324683	0.428	0.5448377973472703	28	1	P62993	SM00252	58_141	1	1	1	0.00505001	0.0055403	NA	NA	NA	NA	NA	NA	NA	RRS1	1
ELME000163	LIG_SH2_STAT3	(Y)..Q	lYVFQg	7.97495836e-4	P01130	188_191	0.071275	0.0838364	0	0.9754524657390816	0.00462255	0.9891820878751368	0.0290974	0.9860153298212476	0.0663103	0.9715530930638656	0.0299746	1	-0.385872	8	0	Q14451	SM00252	429_518	1	1	1	0.00505001	0.0055403	NA	NA	NA	NA	NA	NA	NA	RRS1	1
ELME000163	LIG_SH2_STAT3	(Y)..Q	aYLIQv	7.97495836e-4	Q8WUK0	146_149	0.091	0.2850662424007613	1	0.243537	0.2654564051493255	0.3520970288256796	0.2907020631114351	0.3558230011692827	0.2808988947747803	0.2202966554798803	0.3499862751057657	1	-0.771137	31	0	P78314	SM00252	455_544	1	1	1	0.00505001	0.0055403	NA	NA	NA	NA	NA	NA	NA	RRS1	1
ELME000182	LIG_SH2_STAT5	(Y)[VLTFIC]..	fYFHEa	0.00329587	Q15554	102_105	0.02785	0.1829819145352981	1	0.0428659	0.0111144	0.1957231620770746	0.2474788416467084	0.7746273738470097	0.00247188	0.261045	0.3150585106412313	0.643	-0.0250454	54	1	Q14451	SM00252	429_518	1	1	1	0.00505001	0.0055403	NA	NA	NA	NA	NA	NA	NA	RRS1	1
ELME000182	LIG_SH2_STAT5	(Y)[VLTFIC]..	kYLAKh	0.00329587	Q00013	255_258	0.189375	0.4026265832745221	0	0.4950324690760839	0.0149185	0.2621374639055528	4.785684880667e-4	0.3929676346152497	5.5067706121902926e-5	0.1526387059706609	0.001758	1	-0.877077	38	0	P06241	SM00252	147_237	1	1	1	0.00505001	0.0055403	NA	NA	NA	NA	NA	NA	NA	RRS1	1
ELME000182	LIG_SH2_STAT5	(Y)[VLTFIC]..	lYVLKg	0.00329587	P30304	464_467	0.073125	0.3083143789202304	1	0.3253213211173668	0.3454487193275548	0.2566230824132023	0.0272646	0.2390950599520476	0.0265859	0.2619086455082505	0.3026985249964346	1	-0.813885	30	0	Q9ULZ2	SM00252	175_262	1	1	1	0.00505001	0.0055403	NA	NA	NA	NA	NA	NA	NA	RRS1	1
ELME000182	LIG_SH2_STAT5	(Y)[VLTFIC]..	kYLTGe	0.00329587	Q9GZT9	403_406	0.212775	0.33045301157295093	0	0.8912611652653517	0.0997363	0.5374481046693738	0.0319248	0.8862445065758306	0.00478683	0.8511770096346225	0.1168315791170711	1	-0.440207	9	0	P78314	SM00252	455_544	1	1	1	0.00505001	0.0055403	NA	NA	NA	NA	NA	NA	NA	RRS1	1
ELME000182	LIG_SH2_STAT5	(Y)[VLTFIC]..	dYIYNl	0.00329587	Q16254	392_395	0.387	0.4494002826490683	0	0.1329906737136517	0.4388548452602842	0.2765175970006013	0.3989196243221056	0.3820918602584215	0.3882497127092854	0.0579043	0.4403733418636754	1	-0.531579	16	0	P29353	SM00252	486_565	1	1	1	0.00505001	0.0055403	NA	NA	NA	NA	NA	NA	NA	RRS1	1
ELME000183	LIG_SH2_STAT6	G(Y)[KQ].F	aGYKAFs	2.25724358665e-6	P24394	602_606	0.27756	0.4561985650431551	0	0.0256907	0.0886285	0.0826811	0.056167	0.0293414	0.0382163	0.0328555	0.0705993	0.123	2.5647818937247178	7	1	P16333	SM00252	280_362	1	1	1	0.00505001	0.0055403	NA	NA	NA	NA	NA	NA	NA	RRS1	1
ELME000183	LIG_SH2_STAT6	G(Y)[KQ].F	nGYQKFs	2.25724358665e-6	P17480	574_578	0.60106	0.7079968709316609	1	0.0809605	0.152125	0.1724653873629808	0.00716699	0.5434197424565772	6.612349561707e-4	0.2082873344487562	0.1382710573737532	1	-0.304713	5	0	P41240	SM00252	80_162	1	1	1	0.00505001	0.0055403	NA	NA	NA	NA	NA	NA	NA	RRS1	1
ELME000183	LIG_SH2_STAT6	G(Y)[KQ].F	iGYKLFp	2.25724358665e-6	P18084	204_208	0.0964	0.3927099213766422	1	0.9867363321246764	0.0533337	0.3387975022519397	0.0351038	0.9746996133394246	0.00947898	0.9833469405406762	0.0205081	1	-0.826537	32	0	Q06124	SM00252	4_87|110_203	2	1	2	0.00505001	0.0055403	NA	NA	NA	NA	NA	NA	NA	RRS1	1
ELME000183	LIG_SH2_STAT6	G(Y)[KQ].F	sGYQEFv	2.25724358665e-6	P24394	574_578	0.4391999999999999	0.5649617493624126	0	0.0384585	0.153519	0.0171497	0.3050487208791116	0.1834455802262295	0.2530670665982161	0.0134508	0.187755	0.123	2.5647818937247178	7	1	O43639	SM00252	283_365	1	1	1	0.00505001	0.0055403	NA	NA	NA	NA	NA	NA	NA	RRS1	1
ELME000183	LIG_SH2_STAT6	G(Y)[KQ].F	fGYKIFs	2.25724358665e-6	Q9NY15	1736_1740	0.04562	0.1895551620062032	0.8	0.0621151	0.2200058150556293	0.0447774	0.2247504819433616	0.1966879619615705	0.0355421	0.030539	0.2464561715020154	0.037	4.718557469162839	2	1	P43403	SM00252	8_93|161_245	2	1	2	0.00505001	0.0055403	NA	NA	NA	NA	NA	NA	NA	RRS1	1
ELME000005	LIG_SH3_1	[RKY]..P..P	lKGAPGQPg	0.00123698	P51610	836_842	0.3542999999999999	0.4247113714068267	0	0.9073062844610892	0.00443203	0.5597109815645873	0.0722052	0.8157629412249428	0.00989819	0.8081424080510918	0.0963798	1	-0.672246	14	0	Q96RU3	SM00326	553_610	1	1	1	0.010051	0.0137772	NA	NA	NA	NA	NA	NA	NA	RRS1	1
ELME000005	LIG_SH3_1	[RKY]..P..P	gKTLPENPa	0.00123698	Q16881	38_44	0.6971142857142857	0.5421240887972136	0	0.9317172141546224	0.050131	0.8702469756443036	0.1663978332583328	0.3529075377057876	0.2924201537309525	0.8500154537317062	0.125113	1	-0.252646	2	0	Q8WXD9	SM00326	284_346	1	1	1	0.010051	0.0137772	NA	NA	NA	NA	NA	NA	NA	RRS1	1
ELME000005	LIG_SH3_1	[RKY]..P..P	kKPAPPRPk	0.00123698	Q9UBC2	783_789	0.8764857142857142	0.6919317912850448	0	0.8010550633218949	0.1546084320207403	0.1567874529857782	0.0173539	0.0702907	0.00370415	0.0109658	0.1847503223372968	0.028	3.367661033651405	9	2	Q14247	SM00326	495_550	1	1	1	0.010051	0.0137772	NA	NA	NA	NA	NA	NA	NA	RRS1	1
ELME000005	LIG_SH3_1	[RKY]..P..P	kKYSPPSPg	0.00123698	P57682	106_112	0.5534857142857142	0.4187110965273887	0	0.2501913367006879	0.2130720547730134	0.7552214484230082	0.1116393177697333	0.3808531667101636	0.198006	0.00738552	0.3204370595781337	1	-0.579691	11	0	P06241	SM00326	85_142	1	1	1	0.010051	0.0137772	NA	NA	NA	NA	NA	NA	NA	RRS1	1
ELME000005	LIG_SH3_1	[RKY]..P..P	sRDPPSSPs	0.00123698	Q16512	568_574	0.8442857142857143	0.6825595640852835	0	0.2383539083447605	0.2652226348300548	0.5138431335018725	0.2922326028089279	0.1672749380998991	0.3684869681148511	0.0467441	0.3436398567678518	1	-1.46704	73	0	P46108	SM00326	135_191|238_295	2	1	2	0.010051	0.0137772	NA	NA	NA	NA	NA	NA	NA	RRS1	1
ELME000006	LIG_SH3_2	P..P.[KR]	sPGFPEKy	0.00111124	O60462	163_168	0.4197666666666667	0.3902155772006859	1	0.1871657388050323	0.00563091	0.1444	0.00598617	0.3840166416528034	0.0450037	0.2249251779005692	0.00869862	NA	NA	NA	NA	Q13813	SM00326	970_1025	1	1	1	0.010051	0.0137772	NA	NA	NA	NA	NA	NA	NA	RRS1	1
ELME000006	LIG_SH3_2	P..P.[KR]	lPYCPGKt	0.00111124	Q16881	337_342	0.0327167	0.0825362	1	0.2835563870369948	0.2921586633952058	0.5946770031820727	0.2846938384680622	0.3836754152433411	0.0431989	0.4128996223883873	0.1868477720062389	1	-0.252646	2	0	Q8N2Y8	SM00326	1450_1505	1	1	1	0.010051	0.0137772	NA	NA	NA	NA	NA	NA	NA	RRS1	1
ELME000006	LIG_SH3_2	P..P.[KR]	pPAPPRRq	0.00111124	Q8NHY3	193_198	0.6831	0.2521403155537403	0	0.693593	0.1076382553131839	0.4596002104489941	0.2285704846950953	0.6068712752889907	0.0401053	0.8307839132622297	0.1413604825380011	0.359	0.6854442932709282	42	2	O00499	SM00326	523_593	1	1	1	0.010051	0.0137772	NA	NA	NA	NA	NA	NA	NA	RRS1	1
ELME000006	LIG_SH3_2	P..P.[KR]	lPPKPEKs	0.00111124	Q9C0C2	1702_1707	0.70985	0.5374903546317515	1	0.1777717458053007	0.00481827	0.175333	9.40398049305e-4	0.2592978711050761	0.00236383	0.1755350834822845	9.608117640725e-4	1	-0.160128	1	0	Q9H7D0	SM00326	11_68	1	1	1	0.010051	0.0137772	NA	NA	NA	NA	NA	NA	NA	RRS1	1
ELME000006	LIG_SH3_2	P..P.[KR]	rPGPPGKa	0.00111124	Q9NRM7	416_421	0.7660166666666667	0.6649226421823572	0	0.4027741460308736	0.2805732001472602	0.7307148400314409	0.1992964411346489	0.9976760167225608	0.0387471	0.8784740012701642	0.1976609488963361	1	-0.5537	8	0	Q02779	SM00326	19_80	1	1	1	0.010051	0.0137772	NA	NA	NA	NA	NA	NA	NA	RRS1	1
ELME000155	LIG_SH3_3	...[PV]..P	eGLAPVPPq	0.0131729	Q99704	367_373	0.5765285714285714	0.6867828184688316	0	0.8130921921241631	0.1145127550661895	0.8212346846533204	0.1207353427154488	0.7740322207039652	0.2150041142716144	0.861816	0.0713851	0.118	2.554442371205849	4	1	O14936	SM00326	615_681	1	1	1	0.010051	0.0137772	NA	NA	NA	NA	NA	NA	NA	RRS1	1
ELME000155	LIG_SH3_3	...[PV]..P	gSPAPANPg	0.0131729	O75676	745_751	0.7557	0.7624156073590773	0	0.9264760977839276	0.00554942	0.8722532235068651	0.0741965	0.8794446211500643	0.0657857	0.9259055223869238	0.00585465	NA	NA	NA	NA	Q9Y566	SM00326	557_612	1	1	1	0.010051	0.0137772	NA	NA	NA	NA	NA	NA	NA	RRS1	1
ELME000155	LIG_SH3_3	...[PV]..P	dITSPPTPa	0.0131729	O75553	291_297	0.7321142857142856	0.5916338530425005	0	0.1864902680394064	0.1919000155957434	0.02275	0.00133236	0.3067813019914566	0.0501791	0.1029202985645393	0.2168120466347559	1	-1.29881	57	0	P41240	SM00326	12_69	1	1	1	0.010051	0.0137772	NA	NA	NA	NA	NA	NA	NA	RRS1	1
ELME000155	LIG_SH3_3	...[PV]..P	vVTDPKAPn	0.0131729	P52566	59_65	0.3365142857142857	0.450321	1	0.2011071543064927	0.0657751	0.70949	0.00663503	0.6892743312157361	0.1636152343120696	0.2194945580855282	0.0129862	0.161	2.1010118805196334	6	1	P46109	SM00326	126_182|238_295	2	1	2	0.010051	0.0137772	NA	NA	NA	NA	NA	NA	NA	RRS1	1
ELME000155	LIG_SH3_3	...[PV]..P	vTGVPTNPs	0.0131729	O60583	293_299	0.4604999999999999	0.4751685978481793	0	0.9044723317627636	0.0143562	0.9101395027939118	0.0497129	0.2849960301867349	0.2810448758651658	0.974621	0.00691728	1	-0.300944	3	0	Q14247	SM00326	495_550	1	1	1	0.010051	0.0137772	NA	NA	NA	NA	NA	NA	NA	RRS1	1
ELME000156	LIG_SH3_4	KP..[QK]...	aKPEVQSQPp	6.78138027809e-4	Q9UN86	281_288	0.766062	0.7802681905761231	0	0.3997433432841246	0.2641797064344265	0.8117970335633439	0.1519678092397247	0.187237	0.3020354684056404	0.8779106192760301	0.0564184	0.082	3.07057	3	1	Q8WXD9	SM00326	284_346	1	1	1	0.010051	0.0137772	NA	NA	NA	NA	NA	NA	NA	RRS1	1
ELME000156	LIG_SH3_4	KP..[QK]...	mKPVLKQRMs	6.78138027809e-4	Q2V2M9	1188_1195	0.195288	0.352715	1	0.6532271469448576	0.2890481076859457	0.4072129978332555	0.1441260776572736	0.5152428089279462	0.0032843	0.6664573312946396	0.309723	1	-0.172818	1	0	Q8TF42	SM00326	257_318	1	1	1	0.010051	0.0137772	NA	NA	NA	NA	NA	NA	NA	RRS1	1
ELME000156	LIG_SH3_4	KP..[QK]...	aKPSYKQKRq	6.78138027809e-4	Q8ND82	590_597	0.8325499999999999	0.8408760795187994	0	0.745381	0.1504684042128519	0.5784689309329405	0.2488023116838461	0.3743006477557311	0.3243659067687942	0.8131715838719591	0.1961318159051577	1	-0.471621	7	0	O43639	SM00326	5_60|114_169|198_256	3	1	3	0.010051	0.0137772	NA	NA	NA	NA	NA	NA	NA	RRS1	1
ELME000156	LIG_SH3_4	KP..[QK]...	vKPIPQNTEy	6.78138027809e-4	P25054	1777_1784	0.7066999999999999	0.7462077450559721	1	0.00244722	0.0895655	0.0670335	0.0201868	0.1884250796478328	0.00172988	0.0204171	0.106139	0.04	2.18513	130	8	P46109	SM00326	126_182|238_295	2	1	2	0.010051	0.0137772	NA	NA	NA	NA	NA	NA	NA	RRS1	1
ELME000156	LIG_SH3_4	KP..[QK]...	vKPEVKISEk	6.78138027809e-4	O75822	66_73	0.483162	0.4425374225664364	1	0.9731740761015436	0.0601993	0.3174129160889178	0.2180191462380948	0.280253	0.2535218286450814	0.8327134102655509	0.0957276	1	-0.459292	8	0	P06241	SM00326	85_142	1	1	1	0.010051	0.0137772	NA	NA	NA	NA	NA	NA	NA	RRS1	1
ELME000157	LIG_SH3_5	P..DY	fPGRDYi	6.68687115699e-5	P53779	264_268	0.0888	0.2440380312417284	1	0.5412174075649814	0.2353381841428181	0.4286075705984895	0.3019737903803686	0.503763	0.3033503073722977	0.4448133545788305	0.3253603762059217	1	-0.693433	16	0	Q8TF42	SM00326	257_318	1	1	1	0.010051	0.0137772	NA	NA	NA	NA	NA	NA	NA	RRS1	1
ELME000157	LIG_SH3_5	P..DY	hPNLDYy	6.68687115699e-5	Q92609	427_431	0.30334	0.3601040372704601	0	0.9660746416917352	0.0556439	0.6868585567275887	0.2620167452169776	0.9123324332111444	0.0139792	0.934786	0.1101103170224129	1	-0.499361	8	0	O15117	SM00326	514_571	1	1	1	0.010051	0.0137772	NA	NA	NA	NA	NA	NA	NA	RRS1	1
ELME000157	LIG_SH3_5	P..DY	aPLTDYf	6.68687115699e-5	Q13107	325_329	0.1175199999999999	0.3886597920266726	1	0.7056099566394431	0.2697810067661895	0.7099987847820008	0.2548234206078092	0.7993120623983537	0.292504	0.5907998143559929	0.2727193890839809	0.57	0.1979327201096247	27	1	P06241	SM00326	85_142	1	1	1	0.010051	0.0137772	NA	NA	NA	NA	NA	NA	NA	RRS1	1
ELME000157	LIG_SH3_5	P..DY	pPQCDYi	6.68687115699e-5	P16333	264_268	0.46248	0.414363	0	0.3550097751936357	0.2320730369448407	0.2590167020128712	0.1793877543602088	0.3608505389160302	0.2997314203611377	0.9133630662558352	0.0571152	0	4.896621838214565	192	16	O43639	SM00326	5_60|114_169|198_256	3	1	3	0.010051	0.0137772	NA	NA	NA	NA	NA	NA	NA	RRS1	1
ELME000157	LIG_SH3_5	P..DY	ePYADYg	6.68687115699e-5	Q02410	186_190	0.5345599999999999	0.7757786498563244	0	0.3236331776564439	0.2536450704873147	0.4600863089976504	0.0492518	0.8044936892438883	0.0105605	0.5005573260245839	0.1931114222615816	1	-0.397645	5	0	Q8WXD9	SM00326	284_346	1	1	1	0.010051	0.0137772	NA	NA	NA	NA	NA	NA	NA	RRS1	1
ELME000327	LIG_SPRY_1	[ED][LIV]NNN[^P]	cDINNNEc	7.11177466083e-7	P46531	751_756	0.0285	1.774991231000118e-5	0.8333333333333334	0.9312036282312888	0.1373032031423678	0.7015046985989171	0.1473	0.9622975151680152	0.1537487759189023	0.9876243343008188	0.0587864	1	-0.31897	11	0	Q99619	SM00449	86_220	1	1	1	0.0043636	0.00470681	NA	NA	NA	NA	NA	NA	NA	RRS1	1
ELME000327	LIG_SPRY_1	[ED][LIV]NNN[^P]	cEVNNNGs	7.11177466083e-7	Q13873	999_1004	0.38875	0.3417106788185304	0	0.490934	0.0104728	0.1347842090556711	0.020968778019417902	0.3331000288650395	0.0470659	0.7084577347676942	0.0749959	1	-0.323278	10	0	Q96A44	SM00449	95_230	1	1	1	0.0043636	0.00470681	NA	NA	NA	NA	NA	NA	NA	RRS1	1
ELME000327	LIG_SPRY_1	[ED][LIV]NNN[^P]	cDINNNEc	7.11177466083e-7	P46531	751_756	0.0285	1.774991231000118e-5	0.8333333333333334	0.9312036282312888	0.1373032031423678	0.7015046985989171	0.1473	0.9622975151680152	0.1537487759189023	0.9876243343008188	0.0587864	1	-0.31897	11	0	Q96BD6	SM00449	95_230	1	1	1	0.0043636	0.00470681	NA	NA	NA	NA	NA	NA	NA	RRS1	1
ELME000327	LIG_SPRY_1	[ED][LIV]NNN[^P]	cDINNNEc	7.11177466083e-7	P46531	751_756	0.0285	1.774991231000118e-5	0.8333333333333334	0.9312036282312888	0.1373032031423678	0.7015046985989171	0.1473	0.9622975151680152	0.1537487759189023	0.9876243343008188	0.0587864	1	-0.31897	11	0	Q96A44	SM00449	95_230	1	1	1	0.0043636	0.00470681	NA	NA	NA	NA	NA	NA	NA	RRS1	1
ELME000327	LIG_SPRY_1	[ED][LIV]NNN[^P]	nELNNNLp	7.11177466083e-7	Q96IZ0	68_73	0.4577666666666666	0.8831823778943435	0	0.2101717597343266	0.1465194810135206	0.00263177	0.0620991	0.126283	0.1498141296452851	5.915863341914292e-7	0.1200353551851829	1	-0.259743	7	0	Q00839	SM00449	331_463	1	1	1	0.0043636	0.00470681	NA	NA	NA	NA	NA	NA	NA	RRS1	1
ELME000130	LIG_TPR	EEVD$	mEEVD	3.22676097674e-8	P08238	721_724	0.987525	0.8886401944245274	0	0.00215625	0.046291	0.1077257234671397	0.00296948	0.0722028	0.00338284	0.00708468	0.00181614	0.327	0.7081966250991394	408	5	Q07866	SM00028	255_288|297_330|339_372|381_414|464_497	5	3	1.6666666666666667	0.00632477	0.03182	NA	NA	NA	NA	NA	NA	NA	RRS1	1
ELME000130	LIG_TPR	EEVD$	mEEVD	3.22676097674e-8	P08238	721_724	0.987525	0.8886401944245274	0	0.00215625	0.046291	0.1077257234671397	0.00296948	0.0722028	0.00338284	0.00708468	0.00181614	0.327	0.7081966250991394	408	5	P49792	SM00028	60_93	1	3	0.3333333333333333	0.00632477	0.03182	NA	NA	NA	NA	NA	NA	NA	RRS1	1
ELME000130	LIG_TPR	EEVD$	mEEVD	3.22676097674e-8	P08238	721_724	0.987525	0.8886401944245274	0	0.00215625	0.046291	0.1077257234671397	0.00296948	0.0722028	0.00338284	0.00708468	0.00181614	0.327	0.7081966250991394	408	5	P53804	SM00028	231_264|265_298|299_332|576_609	4	3	1.3333333333333333	0.00632477	0.03182	NA	NA	NA	NA	NA	NA	NA	RRS1	1
ELME000130	LIG_TPR	EEVD$	mEEVD	3.22676097674e-8	P08238	721_724	0.987525	0.8886401944245274	0	0.00215625	0.046291	0.1077257234671397	0.00296948	0.0722028	0.00338284	0.00708468	0.00181614	0.327	0.7081966250991394	408	5	P50542	SM00028	369_402|488_521|522_555|556_589	4	3	1.3333333333333333	0.00632477	0.03182	NA	NA	NA	NA	NA	NA	NA	RRS1	1
ELME000117	LIG_TRAF2_1	[PSAT].[QE]E	qPGEEc	0.00429981	Q9ULV1	177_180	0.5222	0.3784917909532686	0	0.3216357350678371	0.3322896239209685	0.7153224976135156	0.0654742	0.279941	0.2906875365602765	0.9527467275529544	0.0284235	1	-0.139169	3	0	Q9Y4K3	SM00061	355_482	1	1	1	5.883506569915e-4	5.883506569915e-4	NA	NA	NA	NA	NA	NA	NA	RRS1	1
ELME000117	LIG_TRAF2_1	[PSAT].[QE]E	vTDEEq	0.00429981	Q16881	469_472	0.3071	0.4091219273595147	1	0.9758987422726032	0.0386771	0.9583428979807134	0.1505088449518478	0.9710345610971146	0.00161879	0.733659	0.3315084239497175	1	-0.0839604	2	0	Q13114	SM00061	420_543	1	1	1	5.883506569915e-4	5.883506569915e-4	NA	NA	NA	NA	NA	NA	NA	RRS1	1
ELME000117	LIG_TRAF2_1	[PSAT].[QE]E	vALEEa	0.00429981	Q14451	395_398	0.435725	0.4113857821009671	1	0.1952679024554349	0.017995	0.2229905947269196	0.00263942	0.3358235693279999	0.2672497367010542	0.1523136740123909	0.1661089765764012	1	-0.479245	45	0	Q9Y4K3	SM00061	355_482	1	1	1	5.883506569915e-4	5.883506569915e-4	NA	NA	NA	NA	NA	NA	NA	RRS1	1
ELME000117	LIG_TRAF2_1	[PSAT].[QE]E	sSKQEe	0.00429981	Q4G163	619_622	0.3124	0.4281963910397366	0.25	0.48186	0.157277	0.3902827223613466	0.1502719272523885	0.3153388683832881	0.0829436	0.4998887886572853	0.1657575978981672	1	-0.105463	2	0	Q13114	SM00061	420_543	1	1	1	5.883506569915e-4	5.883506569915e-4	NA	NA	NA	NA	NA	NA	NA	RRS1	1
ELME000117	LIG_TRAF2_1	[PSAT].[QE]E	vPAQEs	0.00429981	P46527	102_105	0.6699	0.752443	0	0.674272	0.1375695140739269	0.797155	0.1940081814733385	0.1332959877305861	0.226303	0.2020694186591627	0.3185629224645934	0.087	3.1798822980863526	23	1	Q13114	SM00061	420_543	1	1	1	5.883506569915e-4	5.883506569915e-4	NA	NA	NA	NA	NA	NA	NA	RRS1	1
ELME000118	LIG_TRAF2_2	P.Q..D	tPSQPDDl	2.66680422721e-4	Q12923	2382_2387	0.3201166666666666	0.3321437890834031	1	0.7039343580703838	0.2850770371146002	0.6001782166540259	0.270984	0.6392655252453874	0.1606096109840138	0.4412951260287731	0.3438412971164661	1	-0.153432	5	0	Q13114	SM00061	420_543	1	1	1	5.883506569915e-4	5.883506569915e-4	NA	NA	NA	NA	NA	NA	NA	RRS1	1
ELME000118	LIG_TRAF2_2	P.Q..D	sPEQHWDf	2.66680422721e-4	P45985	91_96	0.4261333333333333	0.4400756095529654	0	0.8013999251288199	0.0728717	0.3374720589065288	0.2253822196825251	0.233243	0.3221239964544555	0.6434755885019383	0.1807049728773429	1	-0.217278	8	0	Q93009	SM00061	70_176	1	1	1	5.883506569915e-4	5.883506569915e-4	NA	NA	NA	NA	NA	NA	NA	RRS1	1
ELME000118	LIG_TRAF2_2	P.Q..D	dPAQRIDs	2.66680422721e-4	P50750	300_305	0.1428	0.3855485678964672	1	0.382399	0.2824988317102532	0.5070988957009073	0.2588696715001408	0.532393	0.2934856523529469	0.1998408775222261	0.3691268747043275	1	-0.271071	17	0	O43791	SM00061	36_142	1	1	1	5.883506569915e-4	5.883506569915e-4	NA	NA	NA	NA	NA	NA	NA	RRS1	1
ELME000118	LIG_TRAF2_2	P.Q..D	tPSQELDd	2.66680422721e-4	Q9Y2X9	761_766	0.5577	0.5981645887382956	0	0.1731584759891092	0.3296870975674722	0.0839094	0.3405309894342349	0.3205397483383143	0.00650816	0.0703921	0.3584165751382341	1	-0.166581	6	0	O43791	SM00061	36_142	1	1	1	5.883506569915e-4	5.883506569915e-4	NA	NA	NA	NA	NA	NA	NA	RRS1	1
ELME000118	LIG_TRAF2_2	P.Q..D	lPSQAMDd	2.66680422721e-4	P04637	36_41	0.5266333333333334	0.9198946952211474	1	0.9223378753680288	0.10697	0.9075684377176724	0.1274850881676272	0.7658257935685293	0.2971066064251397	NA	NA	1	-0.913925	178	0	O43791	SM00061	36_142	1	1	1	5.883506569915e-4	5.883506569915e-4	NA	NA	NA	NA	NA	NA	NA	RRS1	1
ELME000133	LIG_TRAF6	..P.E..[FYWHDE].	fVDPGERLYDl	0.00171472	P16333	98_106	0.3469777777777778	0.4201089929340865	0	0.7311539675168925	0.1696878332375822	0.8689713480346378	0.1828750851844433	0.9530196342473556	0.0258613	0.9755518167205348	0.0241324	1	-0.976092	192	0	Q9Y4K3	SM00061	355_482	1	1	1	5.883506569915e-4	5.883506569915e-4	NA	NA	NA	NA	NA	NA	NA	RRS1	1
ELME000133	LIG_TRAF6	..P.E..[FYWHDE].	sRKPREERDVs	0.00171472	O75376	688_696	0.6657888888888889	0.2262230460239937	0	0.976993	0.0163794	0.9664821979126428	0.1939119543583385	0.939012	0.0185022	0.9888900004373864	0.0461162	1	-0.467823	41	0	Q9Y4K3	SM00061	355_482	1	1	1	5.883506569915e-4	5.883506569915e-4	NA	NA	NA	NA	NA	NA	NA	RRS1	1
ELME000133	LIG_TRAF6	..P.E..[FYWHDE].	vALPAEEDYLp	0.00171472	P42285	115_123	0.3	0.4352091381696766	0	0.1596044476786881	0.3402964267616162	0.8628805241889268	0.2046323581519077	0.988571	0.0868938	0.1842042676612398	0.3499760502019398	1	-0.166581	7	0	O43791	SM00061	36_142	1	1	1	5.883506569915e-4	5.883506569915e-4	NA	NA	NA	NA	NA	NA	NA	RRS1	1
ELME000133	LIG_TRAF6	..P.E..[FYWHDE].	gGGPDEWADFg	0.00171472	O15350	604_612	0.5665777777777777	0.5353684258848727	0	0.299757	0.2679738952608874	0.6164381642494217	0.2596198276931843	0.2459627370806929	0.2145761611598217	0.8764533741026855	0.1544952935970037	1	-0.298965	18	0	Q13114	SM00061	420_543	1	1	1	5.883506569915e-4	5.883506569915e-4	NA	NA	NA	NA	NA	NA	NA	RRS1	1
ELME000133	LIG_TRAF6	..P.E..[FYWHDE].	fVKPLEMSHKk	0.00171472	Q9UBT6	556_564	0.3951222222222222	0.3624438382171685	0	0.8497646337517503	0.0438879	0.21075	0.2090250734541164	0.2093358217460178	0.1152334933833764	0.614401	0.2062899040383789	1	-0.0633724	1	0	Q9Y4K3	SM00061	355_482	1	1	1	5.883506569915e-4	5.883506569915e-4	NA	NA	NA	NA	NA	NA	NA	RRS1	1
ELME000249	LIG_TRFH_1	[FY].L.P	aYALPPg	2.24004645183e-4	O94979	967_971	0.6575200000000001	0.9344716243619254	0	0.932189	0.0663464	0.9432827640276849	0.0667707	0.1911502820817018	0.2626996263584143	0.9679079646497722	0.0229997	1	-0.119159	8	0	Q15554	PF08558	95_290	1	1	1	9.805844283192784e-5	9.805844283192784e-5	NA	NA	NA	NA	NA	NA	NA	RRS1	1
ELME000249	LIG_TRFH_1	[FY].L.P	dFCLWPs	2.24004645183e-4	Q13950	349_353	0.40248	0.4730465812464094	0	0.681711	0.266677	0.9761325932947562	0.00534064	0.8298076018624742	0.0172778	0.9281588362355268	0.0382789	1	-0.0776931	4	0	P54274	PF08558	77_269	1	1	1	9.805844283192784e-5	9.805844283192784e-5	NA	NA	NA	NA	NA	NA	NA	RRS1	1
ELME000249	LIG_TRFH_1	[FY].L.P	kFPLGPa	2.24004645183e-4	O95644	12_16	0.38554	0.452468	0	0.9000809972806146	0.00872983	0.4167388918728112	0.2258991196926655	0.0560805	0.2326888993971503	0.5454844951771147	0.1527023505407093	1	0	2	0	Q15554	PF08558	95_290	1	1	1	9.805844283192784e-5	9.805844283192784e-5	NA	NA	NA	NA	NA	NA	NA	RRS1	1
ELME000249	LIG_TRFH_1	[FY].L.P	eFRLPPp	2.24004645183e-4	O15197	878_882	0.4664399999999999	0.4311229735660951	1	0.4847445528421169	0.2641830077792876	0.6747660238579563	0.2678566128345926	0.3072501256167645	0.00653556	0.5204778916378301	0.2264161506797702	1	-0.0708881	4	0	Q15554	PF08558	95_290	1	1	1	9.805844283192784e-5	9.805844283192784e-5	NA	NA	NA	NA	NA	NA	NA	RRS1	1
ELME000249	LIG_TRFH_1	[FY].L.P	hFKLSPt	2.24004645183e-4	P55196	630_634	0.04868	0.3216893286011451	0	0.00178812	0.00633875	0.0213753	0.00455684	0.0071069	0.00871801	0.00886796	0.0230329	1	-0.193247	27	0	P54274	PF08558	77_269	1	1	1	9.805844283192784e-5	9.805844283192784e-5	NA	NA	NA	NA	NA	NA	NA	RRS1	1
ELME000017	LIG_TYR_ITAM	[DEN]..(Y)..[LI].{6,12}(Y)..[LI]	aDSFYADIDHHTPRNYVLId	2.42512863715e-6	Q9Y6V0	4032_4049	0.2387222222222222	0.4106995725161099	0	0.3602167827715301	0.2731909285409644	0.3339973506048991	0.1933883813519873	0.5501812364746568	0.1636566462654883	0.2645935015772996	0.2407683135154373	1	-0.187608	2	0	P46108	SM00252	11_110	1	2	0.5	0.00505001	0.0055403	NA	NA	NA	NA	NA	NA	NA	RRS1	1
ELME000017	LIG_TYR_ITAM	[DEN]..(Y)..[LI].{6,12}(Y)..[LI]	qEGLYNELQKDKMAEAYSEIg	2.42512863715e-6	P20963	108_126	0.573058	0.5140434722660737	0	0.0360913	0.300371	0.0129653	0.2617408661620403	0.3303490980458273	0.0986832	0.00937064	0.2541249975228504	0.014	4.245396261035355	9	2	P46108	SM00252	11_110	1	2	0.5	0.00505001	0.0055403	NA	NA	NA	NA	NA	NA	NA	RRS1	1
ELME000017	LIG_TYR_ITAM	[DEN]..(Y)..[LI].{6,12}(Y)..[LI]	cEAAYRVLHWENPVVSSQFYGALl	2.42512863715e-6	Q5T4F4	168_189	0.00431818	0.00524378	0	0.0566641	0.0998484	0.036817	0.0491822	0.2045950829809485	0.0423501	0.0741863	0.1473374724531227	1	-0.599396	16	0	P43405	SM00252	13_98|166_250	2	2	1	0.00505001	0.0055403	NA	NA	NA	NA	NA	NA	NA	RRS1	1
ELME000017	LIG_TYR_ITAM	[DEN]..(Y)..[LI].{6,12}(Y)..[LI]	aDSFYADIDHHTPRNYVLId	2.42512863715e-6	Q9Y6V0	4032_4049	0.2387222222222222	0.4106995725161099	0	0.3602167827715301	0.2731909285409644	0.3339973506048991	0.1933883813519873	0.5501812364746568	0.1636566462654883	0.2645935015772996	0.2407683135154373	1	-0.187608	2	0	Q92835	SM00252	3_92	1	2	0.5	0.00505001	0.0055403	NA	NA	NA	NA	NA	NA	NA	RRS1	1
ELME000017	LIG_TYR_ITAM	[DEN]..(Y)..[LI].{6,12}(Y)..[LI]	qEGRYTPLPLGGNKEQAIYCSLe	2.42512863715e-6	Q8NHY3	584_604	0.3241333333333333	0.4428802441142741	0	0.0512057	0.2260327781932781	0.1730692233455895	0.2362983561360231	0.2268633229317813	0.1940369776496785	0.0431496	0.2369185173409895	0.559	0.2304720062631853	42	1	Q06124	SM00252	4_87|110_203	2	2	1	0.00505001	0.0055403	NA	NA	NA	NA	NA	NA	NA	RRS1	1
ELME000020	LIG_TYR_ITIM	[ILV].(Y)..[ILV]	tITYQAVp	2.99240952879e-4	Q9BY44	426_431	0.3164166666666667	0.431884	0	0.7727062381586729	0.080477	0.6878770078203391	0.1841387448368647	0.8950248146756072	0.0600152	0.3576983068454362	0.1717424962573078	1	-0.139169	1	0	Q06124	SM00252	4_87|110_203	2	1	2	0.00505001	0.0055403	NA	NA	NA	NA	NA	NA	NA	RRS1	1
ELME000020	LIG_TYR_ITIM	[ILV].(Y)..[ILV]	tISYLRVr	2.99240952879e-4	Q16665	64_69	0.04185	0.2509587525578022	1	0.3136828073042778	0.3418517098924981	0.3540717366344403	0.3477920548720489	0.3222695345112149	0.3123262171938647	0.4793568691289214	0.22393	1	-0.668762	21	0	P46108	SM00252	11_110	1	1	1	0.00505001	0.0055403	NA	NA	NA	NA	NA	NA	NA	RRS1	1
ELME000020	LIG_TYR_ITIM	[ILV].(Y)..[ILV]	vVSYWNLa	2.99240952879e-4	P49792	678_683	0.0260333	0.3520824900627357	0	0.7421532284686833	0.1390742806692057	0.2713084145119392	0.2740878583555808	0.4466648494894051	0.1881109322344377	0.6468855954541997	0.1931736718860175	1	-0.605366	21	0	P46108	SM00252	11_110	1	1	1	0.00505001	0.0055403	NA	NA	NA	NA	NA	NA	NA	RRS1	1
ELME000020	LIG_TYR_ITIM	[ILV].(Y)..[ILV]	sVGYTALv	2.99240952879e-4	Q96A44	127_132	0.21825	0.4128029557477737	1	0.2514250931797649	0.2363843458805211	0.278577	0.1807898392571598	0.2924349851746133	0.2708744522661693	0.1427432375483513	0.2221781016178931	1	-0.156813	1	0	Q9ULZ2	SM00252	175_262	1	1	1	0.00505001	0.0055403	NA	NA	NA	NA	NA	NA	NA	RRS1	1
ELME000020	LIG_TYR_ITIM	[ILV].(Y)..[ILV]	mLPYGGIs	2.99240952879e-4	Q96NW7	1299_1304	0.2710499999999999	0.5329319348210303	0	0.9234448772011186	0.1641844682233255	0.9273213689749716	0.2321257088136789	0.9786697918630028	0.1748192622829661	0.9751009154740244	0.1095098693311109	1	-0.184733	2	0	Q06124	SM00252	4_87|110_203	2	1	2	0.00505001	0.0055403	NA	NA	NA	NA	NA	NA	NA	RRS1	1
ELME000142	LIG_TYR_ITSM	..T.(Y)..[IV]	kYVTVYNLIk	6.09445094958e-5	P40818	66_73	0.0573125	0.3400830504097594	1	0.4790132351449259	0.2600139731720005	0.7913185320377333	0.1610986621588942	0.8250779340724619	0.1934695682434014	0.7335444165477197	0.2184064589602801	1	-0.491368	12	0	P43405	SM00252	13_98|166_250	2	1	2	0.00505001	0.0055403	NA	NA	NA	NA	NA	NA	NA	RRS1	1
ELME000142	LIG_TYR_ITSM	..T.(Y)..[IV]	yVPTSYVEVc	6.09445094958e-5	Q96RU3	601_608	0.426725	0.5270780463696543	1	0.0965677	0.2489902159410843	0.3297168819351079	0.1604896620603944	0.2697505631747312	0.2190030725757216	0.1913375832174602	0.2532478633460831	1	-0.32508	6	0	P19174	SM00252	548_645|666_747	2	1	2	0.00505001	0.0055403	NA	NA	NA	NA	NA	NA	NA	RRS1	1
ELME000142	LIG_TYR_ITSM	..T.(Y)..[IV]	fAVTAYQNIq	6.09445094958e-5	Q8IWI9	235_242	0.094425	0.3378969756639992	1	0.2873396157788254	0.3449398363329077	0.2961062911686444	0.359332	0.4616021168613751	0.0425041	0.2741592524647431	0.3599425625409265	1	-0.408593	8	0	Q9ULZ2	SM00252	175_262	1	1	1	0.00505001	0.0055403	NA	NA	NA	NA	NA	NA	NA	RRS1	1
ELME000142	LIG_TYR_ITSM	..T.(Y)..[IV]	qFSTRYEHVl	6.09445094958e-5	O00443	1023_1030	0.0315625	0.0767144	1	0.961536	0.0624937	0.6530076621420764	0.2778504261833054	0.868596	0.2529160333711479	0.9540657050145556	0.1245733095541407	1	-0.127515	1	0	O43639	SM00252	283_365	1	1	1	0.00505001	0.0055403	NA	NA	NA	NA	NA	NA	NA	RRS1	1
ELME000142	LIG_TYR_ITSM	..T.(Y)..[IV]	lFVTHYPPVc	6.09445094958e-5	P20585	1007_1014	0.062075	0.3880021134235313	1	0.0684074	0.3493833316216292	0.4095015985499467	0.3073242180168891	0.3692348632099837	0.0371618	0.1230673223995326	0.3662373045268524	1	-0.344592	6	0	P19174	SM00252	548_645|666_747	2	1	2	0.00505001	0.0055403	NA	NA	NA	NA	NA	NA	NA	RRS1	1
ELME000201	LIG_ULM_U2AF65_1	[KR]{1,4}[KR].[KR]W.	lKKRKWPl	1.52756899464e-5	Q9BZF3	95_100	0.2801333333333333	0.3682370397632801	1	0.6857658875777959	0.0815582	0.2716673809606515	0.0109966	0.0316053	0.00975681	0.0988588	0.1119828666609247	1	-0.114766	1	0	Q9UN86	SM00360	332_405	1	1	1	0.0101981	0.0187292	NA	NA	NA	NA	NA	NA	NA	RRS1	1
ELME000201	LIG_ULM_U2AF65_1	[KR]{1,4}[KR].[KR]W.	tKKQKWTv	1.52756899464e-5	Q15554	488_493	0.4257833333333333	0.3895710075745641	1	0.0686315	0.1766663422995135	0.2345582417542667	0.1780456199313834	0.0157227	0.1085341840385976	0.1924610438385162	0.1460084162112912	0.18	1.4243070988427662	54	2	Q13310	SM00360	12_85|100_171|192_264|295_366	4	1	4	0.0101981	0.0187292	NA	NA	NA	NA	NA	NA	NA	RRS1	1
ELME000201	LIG_ULM_U2AF65_1	[KR]{1,4}[KR].[KR]W.	lKKRKWPl	1.52756899464e-5	Q9BZF3	95_100	0.2801333333333333	0.3682370397632801	1	0.6857658875777959	0.0815582	0.2716673809606515	0.0109966	0.0316053	0.00975681	0.0988588	0.1119828666609247	1	-0.114766	1	0	Q9UPS6	SM00360	104_177	1	1	1	0.0101981	0.0187292	NA	NA	NA	NA	NA	NA	NA	RRS1	1
ELME000201	LIG_ULM_U2AF65_1	[KR]{1,4}[KR].[KR]W.	pRRERWCd	1.52756899464e-5	Q96JM2	254_259	0.1830333333333333	0.3735143913137311	1	0.3738489904543426	0.2516893122081581	0.4363910164436049	0.215283	0.2487469238861718	0.05531	0.439896	0.2393611833798155	1	-0.172818	2	0	P08621	SM00360	104_177	1	1	1	0.0101981	0.0187292	NA	NA	NA	NA	NA	NA	NA	RRS1	1
ELME000201	LIG_ULM_U2AF65_1	[KR]{1,4}[KR].[KR]W.	pKKKARWKp	1.52756899464e-5	Q96RL7	2561_2567	0.3807	0.4108322799058213	0	0.4592140901034703	0.2145364348236714	0.0993789	0.182755	0.0411119	0.3227021337629943	0.4799082547192632	0.1943066342101246	1	-0.285596	5	0	Q9UPS6	SM00360	104_177	1	1	1	0.0101981	0.0187292	NA	NA	NA	NA	NA	NA	NA	RRS1	1
ELME000438	LIG_Vh1_VBS_1	[VMILF][MILVFYHPA][^P][TASKHCV][AVSC][^P][^P][ILVMT][^P][^P][^P][LMTVI][^P][^P][LMVCT][ILVMCA][^P][^P][AIVLMTC]	sILNAAIMISVIVVMTILLVv	1.87903256756e-6	P49768	133_151	6.842105263157e-4	8.204538172283904e-5	1	0.2509767507966792	0.2989561283722239	0.777402	0.2679813457809667	0.6667689369729245	0.3086554335533639	0.9607784385558908	0.196355	1	-0.198749	58	0	P18206	PF01044	3_483|481_915|931_1134	3	1	3	2.451461070798e-4	4.902922141596e-4	NA	NA	NA	NA	NA	NA	NA	RRS1	1
ELME000438	LIG_Vh1_VBS_1	[VMILF][MILVFYHPA][^P][TASKHCV][AVSC][^P][^P][ILVMT][^P][^P][^P][LMTVI][^P][^P][LMVCT][ILVMCA][^P][^P][AIVLMTC]	dFINKAGKLQSQLRTTVVAAa	1.87903256756e-6	O43312	33_51	0.103179	0.2901543184062775	1	0.3911583403916813	0.3281745728726085	0.3351575048604015	0.3183695946589473	0.3866775074344603	0.3477539706532545	0.2359844247515722	0.300092	1	-0.0316386	3	0	P18206	PF01044	3_483|481_915|931_1134	3	1	3	2.451461070798e-4	4.902922141596e-4	NA	NA	NA	NA	NA	NA	NA	RRS1	1
ELME000438	LIG_Vh1_VBS_1	[VMILF][MILVFYHPA][^P][TASKHCV][AVSC][^P][^P][ILVMT][^P][^P][^P][LMTVI][^P][^P][LMVCT][ILVMCA][^P][^P][AIVLMTC]	aLIQSVKKLADVMVLTVFCLs	1.87903256756e-6	Q14524	243_261	8.526315789473e-4	0.00385748	1	0.359612	0.222119	0.3439414613880232	0.1371536777888549	0.2659462901006912	0.1227835624487979	0.663579	0.2109827029291123	1	-0.123404	15	0	P18206	PF01044	3_483|481_915|931_1134	3	1	3	2.451461070798e-4	4.902922141596e-4	NA	NA	NA	NA	NA	NA	NA	RRS1	1
ELME000438	LIG_Vh1_VBS_1	[VMILF][MILVFYHPA][^P][TASKHCV][AVSC][^P][^P][ILVMT][^P][^P][^P][LMTVI][^P][^P][LMVCT][ILVMCA][^P][^P][AIVLMTC]	pLLQAAKGLAGAVSELLRSAq	1.87903256756e-6	Q9Y490	608_626	0.3575157894736842	0.4313048221933812	1	0.00134704	0.1908892159702161	0.1563641038993717	0.177226	0.1105433190480232	0.2404129056595385	0.00955032	0.1587436769612392	1	-0.0776931	9	0	P18206	PF01044	3_483|481_915|931_1134	3	1	3	2.451461070798e-4	4.902922141596e-4	NA	NA	NA	NA	NA	NA	NA	RRS1	1
ELME000438	LIG_Vh1_VBS_1	[VMILF][MILVFYHPA][^P][TASKHCV][AVSC][^P][^P][ILVMT][^P][^P][^P][LMTVI][^P][^P][LMVCT][ILVMCA][^P][^P][AIVLMTC]	tLYWTSYTTSTITRHTVDQTr	1.87903256756e-6	Q07954	2297_2315	0.2937368421052631	0.3752635506558431	1	0.2177298288383609	0.3410615181661994	0.5389465918686949	0.2422963275625414	0.7558224480237311	0.1558139536510621	0.0501291	0.3278032662317385	1	-0.156813	27	0	P18206	PF01044	3_483|481_915|931_1134	3	1	3	2.451461070798e-4	4.902922141596e-4	NA	NA	NA	NA	NA	NA	NA	RRS1	1
ELME000364	LIG_WD40_WDR5_VDV_1	[ED].{0,3}[VIL]D[VI]	mEWLDIt	2.93885498821e-4	Q9ULH7	1049_1053	0.43554	0.5675800888970784	0	0.5400310125702976	0.1968352275915489	0.1428469478871335	0.1852552510359512	0.2992591383897906	0.0144287	0.0042248	0.3047587228067526	1	-0.123404	2	0	Q9ULV4	SM00320	66_109|119_159|162_202	3	7	0.42857142857142855	0.0129927	0.0814375	NA	NA	NA	NA	NA	NA	NA	RRS1	1
ELME000364	LIG_WD40_WDR5_VDV_1	[ED].{0,3}[VIL]D[VI]	lDDIDVa	2.93885498821e-4	O60216	125_129	0.44698	0.3812207821598882	0	0.9547809269544432	0.1381378060115241	0.3807809535548262	0.0699221	0.338496	0.3429232122945945	0.905043	0.2376971233399335	1	-0.375033	22	0	O94979	SM00320	56_102|111_151|158_197|200_245|249_289|292_332	6	7	0.8571428571428571	0.0129927	0.0814375	NA	NA	NA	NA	NA	NA	NA	RRS1	1
ELME000364	LIG_WD40_WDR5_VDV_1	[ED].{0,3}[VIL]D[VI]	eDQQLDIq	2.93885498821e-4	Q8NHY3	561_566	0.4254833333333334	0.5004849100382102	0	0.713395	0.1713141284006941	0.8641980027521703	0.1420839289244014	0.4536159152228129	0.1890704329705422	0.3917671447305447	0.2688463738168353	1	-0.546632	42	0	Q5JSH3	SM00320	499_539|596_634|637_676|678_720|728_770|773_814	6	7	0.8571428571428571	0.0129927	0.0814375	NA	NA	NA	NA	NA	NA	NA	RRS1	1
ELME000364	LIG_WD40_WDR5_VDV_1	[ED].{0,3}[VIL]D[VI]	iEVDIDVe	2.93885498821e-4	Q13501	254_259	0.428	0.8334833245749106	0	0.0137023	0.1446677194103087	0.0236136	0.2044550283005088	0.00252386	0.1821227418737346	0.0876617	0.1188672730010125	1	-0.448657	29	0	O43815	SM00320	452_491|505_544|558_597|646_692|695_734|737_780	6	7	0.8571428571428571	0.0129927	0.0814375	NA	NA	NA	NA	NA	NA	NA	RRS1	1
ELME000364	LIG_WD40_WDR5_VDV_1	[ED].{0,3}[VIL]D[VI]	sDSKHVDVh	2.93885498821e-4	Q13023	96_102	0.2447	0.3450462881284274	0	0.475861	0.258993	0.6313947559010045	0.2331210581890125	0.996745	0.0823277	NA	NA	1	-0.278653	11	0	O60336	SM00320	79_120|123_164|167_204|268_306|337_372|379_427|468_507|510_552|556_597|604_644|647_689|692_731	12	7	1.7142857142857142	0.0129927	0.0814375	NA	NA	NA	NA	NA	NA	NA	RRS1	1
ELME000365	LIG_WD40_WDR5_VDV_2	[EDSTY].{0,4}[VIPLA][TSDEKR][ILVA]	gEAFPPVSVt	0.0467786	Q01860	343_350	0.398125	0.455952	0	0.4242923682842819	0.2715761714249202	0.6948180940322812	0.2505147795105088	0.6342127235896895	0.2563334187260268	0.7689323782196255	0.2301230428279472	1	-0.0898027	1	0	Q9NZJ0	SM00320	35_80|87_126|129_169|205_244|304_345|349_389	6	7	0.8571428571428571	0.0129927	0.0814375	NA	NA	NA	NA	NA	NA	NA	RRS1	1
ELME000365	LIG_WD40_WDR5_VDV_2	[EDSTY].{0,4}[VIPLA][TSDEKR][ILVA]	pSSAASAp	0.0467786	Q9UI08	170_175	0.7125333333333334	0.98744	0	0.9249202401791798	0.1655408273735149	0.9778173449508494	0.156468	0.7410607638181839	0.1889648632558069	0.9326350681188048	0.1609579180142285	1	-0.323206	14	0	O60336	SM00320	79_120|123_164|167_204|268_306|337_372|379_427|468_507|510_552|556_597|604_644|647_689|692_731	12	7	1.7142857142857142	0.0129927	0.0814375	NA	NA	NA	NA	NA	NA	NA	RRS1	1
ELME000365	LIG_WD40_WDR5_VDV_2	[EDSTY].{0,4}[VIPLA][TSDEKR][ILVA]	hTLWNIRIv	0.0467786	Q92835	484_490	0.0314571	0.4213729777382061	1	0.1768770192437122	0.1455291606180805	0.1890518946435107	0.00419091	0.2058824962695185	0.016844	0.092808	0.2008579296479325	1	-0.359396	17	0	O60336	SM00320	79_120|123_164|167_204|268_306|337_372|379_427|468_507|510_552|556_597|604_644|647_689|692_731	12	7	1.7142857142857142	0.0129927	0.0814375	NA	NA	NA	NA	NA	NA	NA	RRS1	1
ELME000365	LIG_WD40_WDR5_VDV_2	[EDSTY].{0,4}[VIPLA][TSDEKR][ILVA]	qELVELi	0.0467786	Q9H074	199_203	0.1462	0.4277799236427528	1	0.4940483565305161	0.269581	0.205906	0.0516294	0.7753995055871266	0.2016428907478063	0.6014301226338574	0.1439436242599348	1	-0.0839604	1	0	Q5JSH3	SM00320	499_539|596_634|637_676|678_720|728_770|773_814	6	7	0.8571428571428571	0.0129927	0.0814375	NA	NA	NA	NA	NA	NA	NA	RRS1	1
ELME000365	LIG_WD40_WDR5_VDV_2	[EDSTY].{0,4}[VIPLA][TSDEKR][ILVA]	tYHRAIKVt	0.0467786	Q13950	213_219	0.5008142857142857	0.5673175826873414	1	0.0643808	0.0765688	0.3574587896227412	0.2447813542103029	0.3824089228432206	0.266264	0.0269295	0.0527387	1	-0.143463	4	0	P61964	SM00320	34_73|76_115|118_157|160_199|202_242|245_287|290_331	7	7	1	0.0129927	0.0814375	NA	NA	NA	NA	NA	NA	NA	RRS1	1
ELME000361	LIG_WD40_WDR5_WIN_1	[SCA]AR[STCA][EQR][PGILVM][HYFQNKRLVI]	gCARSEGFy	6.43703011459e-6	Q9UPS6	1746_1752	0.3549428571428571	0.3669291144678088	1	1.471112114904e-4	0.1833197013473095	0.1635405719560591	0.1877372348040335	0.1792469040352038	0.1712477515435524	0.00551355	0.2328148842683399	NA	NA	NA	NA	Q6Q0C0	SM00320	385_424|428_465|468_504|509_545|548_585|588_629|632_669	7	7	1	0.0129927	0.0814375	NA	NA	NA	NA	NA	NA	NA	RRS1	1
ELME000361	LIG_WD40_WDR5_WIN_1	[SCA]AR[STCA][EQR][PGILVM][HYFQNKRLVI]	tAARTQGVp	6.43703011459e-6	P51610	477_483	0.4101714285714286	0.4752054949064231	1	0.9053249417321756	0.1456132860450007	0.9942476626932762	0.0772945	0.8447551870145447	0.1388904062469051	0.9352723920360428	0.1440348976379219	1	-0.316905	14	0	Q5JSH3	SM00320	499_539|596_634|637_676|678_720|728_770|773_814	6	7	0.8571428571428571	0.0129927	0.0814375	NA	NA	NA	NA	NA	NA	NA	RRS1	1
ELME000361	LIG_WD40_WDR5_WIN_1	[SCA]AR[STCA][EQR][PGILVM][HYFQNKRLVI]	gAARAEVYl	6.43703011459e-6	Q9UMN6	2509_2515	0.3024285714285714	0.3850333928020171	0	0.1143252747819719	0.2664695067121436	0.229852	0.2418978531158938	0.0789067	0.2806725210966566	0.159617	0.2848587040315847	1	-0.420261	23	0	O43815	SM00320	452_491|505_544|558_597|646_692|695_734|737_780	6	7	0.8571428571428571	0.0129927	0.0814375	NA	NA	NA	NA	NA	NA	NA	RRS1	1
ELME000361	LIG_WD40_WDR5_WIN_1	[SCA]AR[STCA][EQR][PGILVM][HYFQNKRLVI]	gAARAEVYl	6.43703011459e-6	Q9UMN6	2509_2515	0.3024285714285714	0.3850333928020171	0	0.1143252747819719	0.2664695067121436	0.229852	0.2418978531158938	0.0789067	0.2806725210966566	0.159617	0.2848587040315847	1	-0.420261	23	0	O94979	SM00320	56_102|111_151|158_197|200_245|249_289|292_332	6	7	0.8571428571428571	0.0129927	0.0814375	NA	NA	NA	NA	NA	NA	NA	RRS1	1
ELME000361	LIG_WD40_WDR5_WIN_1	[SCA]AR[STCA][EQR][PGILVM][HYFQNKRLVI]	gCARSEPKm	6.43703011459e-6	Q8NEZ4	4708_4714	0.3938714285714285	0.4251878837722662	0	0.0429786	0.1161967391682522	0.1439866509080835	0.1198514749215617	0.1468303034488436	0.31217	0.0553863	0.2080078530714208	1	-0.172818	5	0	Q6Q0C0	SM00320	385_424|428_465|468_504|509_545|548_585|588_629|632_669	7	7	1	0.0129927	0.0814375	NA	NA	NA	NA	NA	NA	NA	RRS1	1
ELME000362	LIG_WD40_WDR5_WIN_2	[STCA][CSAGV]R[STCAV][EQR][PGALV][LFYHRK]	lCSRSRAHl	2.75521053323e-5	P50995	384_390	0.1207142857142857	0.3339629884015268	1	0.5830230489837129	0.244028	0.6121663161594328	0.3276613062198089	0.7051820469306901	0.210149	0.941397	0.1827261192914593	1	-0.300454	14	0	O43815	SM00320	452_491|505_544|558_597|646_692|695_734|737_780	6	7	0.8571428571428571	0.0129927	0.0814375	NA	NA	NA	NA	NA	NA	NA	RRS1	1
ELME000362	LIG_WD40_WDR5_WIN_2	[STCA][CSAGV]R[STCAV][EQR][PGALV][LFYHRK]	gCARSEPKm	2.75521053323e-5	Q8NEZ4	4708_4714	0.3938714285714285	0.4251878837722662	0	0.0429786	0.1161967391682522	0.1439866509080835	0.1198514749215617	0.1468303034488436	0.31217	0.0553863	0.2080078530714208	1	-0.172818	5	0	Q5JSH3	SM00320	499_539|596_634|637_676|678_720|728_770|773_814	6	7	0.8571428571428571	0.0129927	0.0814375	NA	NA	NA	NA	NA	NA	NA	RRS1	1
ELME000362	LIG_WD40_WDR5_WIN_2	[STCA][CSAGV]R[STCAV][EQR][PGALV][LFYHRK]	iSSRARLLq	2.75521053323e-5	Q9Y6V0	4231_4237	0.3080142857142857	0.3760135324685658	0	0.569837	0.1868897336384387	0.5378053050977099	0.1931141443021566	0.2339971197990306	0.00935451	0.586279	0.1886168864466274	1	-0.110208	2	0	O60336	SM00320	79_120|123_164|167_204|268_306|337_372|379_427|468_507|510_552|556_597|604_644|647_689|692_731	12	7	1.7142857142857142	0.0129927	0.0814375	NA	NA	NA	NA	NA	NA	NA	RRS1	1
ELME000362	LIG_WD40_WDR5_WIN_2	[STCA][CSAGV]R[STCAV][EQR][PGALV][LFYHRK]	aAARVEVFd	2.75521053323e-5	Q8WZ42	16115_16121	0.1430714285714285	0.410006	1	0.7278036067982182	0.2426512751639574	0.7839369442910977	0.2586019528363887	0.6940097653617303	0.2792971682108381	0.7618240290382512	0.2913852462609497	1	-0.762639	75	0	O60336	SM00320	79_120|123_164|167_204|268_306|337_372|379_427|468_507|510_552|556_597|604_644|647_689|692_731	12	7	1.7142857142857142	0.0129927	0.0814375	NA	NA	NA	NA	NA	NA	NA	RRS1	1
ELME000362	LIG_WD40_WDR5_WIN_2	[STCA][CSAGV]R[STCAV][EQR][PGALV][LFYHRK]	cSGRCRGKs	2.75521053323e-5	P00533	220_226	0.0017	4.374344259435088e-7	1	0.695531	0.2167628509808203	0.8088734258431574	0.2014005016249604	0.6927572557522056	0.289587	0.6651818870476326	0.2661482625677723	1	-1.48686	274	0	Q5JSH3	SM00320	499_539|596_634|637_676|678_720|728_770|773_814	6	7	0.8571428571428571	0.0129927	0.0814375	NA	NA	NA	NA	NA	NA	NA	RRS1	1
ELME000363	LIG_WD40_WDR5_WIN_3	[SCA][AFWHSV][KR][TAS][DEQR][GP][RKYFWIVAM]..[IVM]	pSSRTDGKVKVh	2.02566091701e-6	Q8WZ42	13465_13474	0.34131	0.3888404049306379	1	0.7829677979183419	0.2659487236469284	0.8431493486104018	0.2148786931998197	0.3636427823176495	0.2314510152425871	0.746847	0.2439104325080092	1	-0.762639	75	0	Q9ULV4	SM00320	66_109|119_159|162_202	3	7	0.42857142857142855	0.0129927	0.0814375	NA	NA	NA	NA	NA	NA	NA	RRS1	1
ELME000363	LIG_WD40_WDR5_WIN_3	[SCA][AFWHSV][KR][TAS][DEQR][GP][RKYFWIVAM]..[IVM]	gSARSEGYYPIs	2.02566091701e-6	O15047	1493_1502	0.6169	0.6002622866807596	1	1.549056352957e-4	0.091203	0.0365565	0.1493998490096141	0.00651293	0.2592420320366257	0.00330457	0.1800343251676271	1	-0.127515	2	0	Q6Q0C0	SM00320	385_424|428_465|468_504|509_545|548_585|588_629|632_669	7	7	1	0.0129927	0.0814375	NA	NA	NA	NA	NA	NA	NA	RRS1	1
ELME000363	LIG_WD40_WDR5_WIN_3	[SCA][AFWHSV][KR][TAS][DEQR][GP][RKYFWIVAM]..[IVM]	nAVKAEPKKAIp	2.02566091701e-6	Q15398	137_146	0.4580799999999999	0.576512	0	0.9441831880922074	0.1550246632197283	0.9871123678627468	0.1280338141087211	0.8680696855410022	0.2169516749352339	0.9794832399396846	0.1503123483769889	1	-0.184733	4	0	P61964	SM00320	34_73|76_115|118_157|160_199|202_242|245_287|290_331	7	7	1	0.0129927	0.0814375	NA	NA	NA	NA	NA	NA	NA	RRS1	1
ELME000363	LIG_WD40_WDR5_WIN_3	[SCA][AFWHSV][KR][TAS][DEQR][GP][RKYFWIVAM]..[IVM]	gSARSEGYYPIs	2.02566091701e-6	O15047	1493_1502	0.6169	0.6002622866807596	1	1.549056352957e-4	0.091203	0.0365565	0.1493998490096141	0.00651293	0.2592420320366257	0.00330457	0.1800343251676271	1	-0.127515	2	0	O94979	SM00320	56_102|111_151|158_197|200_245|249_289|292_332	6	7	0.8571428571428571	0.0129927	0.0814375	NA	NA	NA	NA	NA	NA	NA	RRS1	1
ELME000363	LIG_WD40_WDR5_WIN_3	[SCA][AFWHSV][KR][TAS][DEQR][GP][RKYFWIVAM]..[IVM]	pSSRTDGKVKVh	2.02566091701e-6	Q8WZ42	13465_13474	0.34131	0.3888404049306379	1	0.7829677979183419	0.2659487236469284	0.8431493486104018	0.2148786931998197	0.3636427823176495	0.2314510152425871	0.746847	0.2439104325080092	1	-0.762639	75	0	Q5JSH3	SM00320	499_539|596_634|637_676|678_720|728_770|773_814	6	7	0.8571428571428571	0.0129927	0.0814375	NA	NA	NA	NA	NA	NA	NA	RRS1	1
ELME000119	LIG_WH1	ES[RK][FY].F[HR][PST][IVLM][DES][DE]	fESKYSFHPVEDf	8.90031803225e-11	Q8TF74	397_407	0.3994454545454545	0.7334520906077185	0	0.2653248056535291	0.157447	0.0678746	0.2131534393598787	0.378629	0.0147136	0.1162163383383723	0.2215898854269462	0.006	12.871156384205213	5	1	P50552	SM00461	1_110	1	1	1	5.393214355756e-4	5.393214355756e-4	NA	NA	NA	NA	NA	NA	NA	RRS1	1
ELME000119	LIG_WH1	ES[RK][FY].F[HR][PST][IVLM][DES][DE]	fESKYSFHPVEDf	8.90031803225e-11	Q8TF74	397_407	0.3994454545454545	0.7334520906077185	0	0.2653248056535291	0.157447	0.0678746	0.2131534393598787	0.378629	0.0147136	0.1162163383383723	0.2215898854269462	0.006	12.871156384205213	5	1	Q8N8S7	SM00461	1_108	1	1	1	5.393214355756e-4	5.393214355756e-4	NA	NA	NA	NA	NA	NA	NA	RRS1	1
ELME000119	LIG_WH1	ES[RK][FY].F[HR][PST][IVLM][DES][DE]	fESKYSFHPVEDf	8.90031803225e-11	Q8TF74	397_407	0.3994454545454545	0.7334520906077185	0	0.2653248056535291	0.157447	0.0678746	0.2131534393598787	0.378629	0.0147136	0.1162163383383723	0.2215898854269462	0.006	12.871156384205213	5	1	Q9UI08	SM00461	1_109	1	1	1	5.393214355756e-4	5.393214355756e-4	NA	NA	NA	NA	NA	NA	NA	RRS1	1
ELME000104	LIG_WRPW_1	[WFY]RP[WFY].{0,7}$	vWRPY	1.33321386458e-7	Q13950	518_521	0.8672249999999999	0.6417818141270768	1	7.583723980686148e-6	0.0163905	0.00405418	0.0039424	0.0181812	0.00413903	9.266689878732422e-7	0.00150729	1	-0.143463	4	0	O60336	SM00320	79_120|123_164|167_204|268_306|337_372|379_427|468_507|510_552|556_597|604_644|647_689|692_731	12	7	1.7142857142857142	0.0129927	0.0814375	NA	NA	NA	NA	NA	NA	NA	RRS1	1
ELME000104	LIG_WRPW_1	[WFY]RP[WFY].{0,7}$	vWRPY	1.33321386458e-7	Q13950	518_521	0.8672249999999999	0.6417818141270768	1	7.583723980686148e-6	0.0163905	0.00405418	0.0039424	0.0181812	0.00413903	9.266689878732422e-7	0.00150729	1	-0.143463	4	0	Q9ULV4	SM00320	66_109|119_159|162_202	3	7	0.42857142857142855	0.0129927	0.0814375	NA	NA	NA	NA	NA	NA	NA	RRS1	1
ELME000104	LIG_WRPW_1	[WFY]RP[WFY].{0,7}$	vWRPY	1.33321386458e-7	Q13950	518_521	0.8672249999999999	0.6417818141270768	1	7.583723980686148e-6	0.0163905	0.00405418	0.0039424	0.0181812	0.00413903	9.266689878732422e-7	0.00150729	1	-0.143463	4	0	P61964	SM00320	34_73|76_115|118_157|160_199|202_242|245_287|290_331	7	7	1	0.0129927	0.0814375	NA	NA	NA	NA	NA	NA	NA	RRS1	1
ELME000104	LIG_WRPW_1	[WFY]RP[WFY].{0,7}$	vWRPY	1.33321386458e-7	Q13950	518_521	0.8672249999999999	0.6417818141270768	1	7.583723980686148e-6	0.0163905	0.00405418	0.0039424	0.0181812	0.00413903	9.266689878732422e-7	0.00150729	1	-0.143463	4	0	Q5JSH3	SM00320	499_539|596_634|637_676|678_720|728_770|773_814	6	7	0.8571428571428571	0.0129927	0.0814375	NA	NA	NA	NA	NA	NA	NA	RRS1	1
ELME000104	LIG_WRPW_1	[WFY]RP[WFY].{0,7}$	vWRPY	1.33321386458e-7	Q13950	518_521	0.8672249999999999	0.6417818141270768	1	7.583723980686148e-6	0.0163905	0.00405418	0.0039424	0.0181812	0.00413903	9.266689878732422e-7	0.00150729	1	-0.143463	4	0	O43815	SM00320	452_491|505_544|558_597|646_692|695_734|737_780	6	7	0.8571428571428571	0.0129927	0.0814375	NA	NA	NA	NA	NA	NA	NA	RRS1	1
ELME000105	LIG_WRPW_2	[WFY][KR]P[WFY]	vWKPWp	1.82473612356e-5	Q96PN7	811_814	0.3466499999999999	0.4223222178989561	1	0.4373283238487568	0.3112931979162812	0.3198716725346931	0.3166381920608957	0.6725438996932982	0.2082231035745115	0.1426925234513227	0.3720536177356878	1	-0.100504	2	0	O94979	SM00320	56_102|111_151|158_197|200_245|249_289|292_332	6	7	0.8571428571428571	0.0129927	0.0814375	NA	NA	NA	NA	NA	NA	NA	RRS1	1
ELME000105	LIG_WRPW_2	[WFY][KR]P[WFY]	gYRPFl	1.82473612356e-5	O15111	218_221	0.0217	0.0715433	1	0.0778294	0.3202939262910101	0.2817329507441446	0.2948154663066545	0.4291999068408798	0.017562	0.0499731	0.2889278297672853	1	-0.344891	14	0	Q5JSH3	SM00320	499_539|596_634|637_676|678_720|728_770|773_814	6	7	0.8571428571428571	0.0129927	0.0814375	NA	NA	NA	NA	NA	NA	NA	RRS1	1
ELME000105	LIG_WRPW_2	[WFY][KR]P[WFY]	eWKPFe	1.82473612356e-5	Q13698	50_53	0.00225	0.0573357	0.75	0.1566996647307756	0.0643161	0.2271804643554338	0.0587594	0.2800253684152732	0.2456050962832607	0.1698139828825565	0.0825381	1	-0.204366	6	0	Q9ULV4	SM00320	66_109|119_159|162_202	3	7	0.42857142857142855	0.0129927	0.0814375	NA	NA	NA	NA	NA	NA	NA	RRS1	1
ELME000105	LIG_WRPW_2	[WFY][KR]P[WFY]	iYRPWk	1.82473612356e-5	A5YKK6	396_399	0.040825	0.1591913595929075	0	0.00789357	0.2064930138938563	0.0935348	0.2264243106137325	0.0816152	0.259253	0.0419735	0.2717815836466382	1	-0.269625	9	0	O94979	SM00320	56_102|111_151|158_197|200_245|249_289|292_332	6	7	0.8571428571428571	0.0129927	0.0814375	NA	NA	NA	NA	NA	NA	NA	RRS1	1
ELME000105	LIG_WRPW_2	[WFY][KR]P[WFY]	gYRPFl	1.82473612356e-5	O15111	218_221	0.0217	0.0715433	1	0.0778294	0.3202939262910101	0.2817329507441446	0.2948154663066545	0.4291999068408798	0.017562	0.0499731	0.2889278297672853	1	-0.344891	14	0	O43815	SM00320	452_491|505_544|558_597|646_692|695_734|737_780	6	7	0.8571428571428571	0.0129927	0.0814375	NA	NA	NA	NA	NA	NA	NA	RRS1	1
ELME000003	LIG_WW_1	PP.Y	aPPVYs	1.25740700239e-4	Q6PJG2	621_624	0.42245	0.4796415674823246	0	0.7646615001369911	0.0597623	0.3449835045110695	0.2291352673560789	0.8592886176318175	0.0559396	0.7092105067066656	0.0939654	1	-0.0447661	1	0	Q9GZV5	SM00456	125_157	1	1	1	0.0023534	0.00431457	NA	NA	NA	NA	NA	NA	NA	RRS1	1
ELME000003	LIG_WW_1	PP.Y	pPPPYr	1.25740700239e-4	Q8TF74	343_346	0.822775	0.8530177610092597	0	0.2204818761793703	0.00551717	0.1140582727728589	0.1452770274005577	0.3722973033157502	0.00270308	0.013975	0.0657666	1	-0.163383	5	0	Q13526	SM00456	6_39	1	1	1	0.0023534	0.00431457	NA	NA	NA	NA	NA	NA	NA	RRS1	1
ELME000003	LIG_WW_1	PP.Y	rPPGYy	1.25740700239e-4	Q14694	156_159	0.5435749999999999	0.5065303572931976	0	1.2551828262098547e-5	0.2600091261700907	0.039434	0.00161524	0.2690615498989426	0.00230079	0.00888723	0.0286977	1	-0.0839604	2	0	Q13526	SM00456	6_39	1	1	1	0.0023534	0.00431457	NA	NA	NA	NA	NA	NA	NA	RRS1	1
ELME000003	LIG_WW_1	PP.Y	aPPMYq	1.25740700239e-4	P78527	956_959	0.314775	0.3586913193080651	0	0.8145240182356509	0.1992734690673606	0.3912807790363739	0.0765801	0.1146196256671977	0.1213802998424588	0.943677	0.0864481	1	-0.196282	8	0	P46937	SM00456	172_204|231_263	2	1	2	0.0023534	0.00431457	NA	NA	NA	NA	NA	NA	NA	RRS1	1
ELME000003	LIG_WW_1	PP.Y	rPPLYl	1.25740700239e-4	Q14674	93_96	0.029775	0.3101222766380453	0	0.3248541450427943	0.2017592302813466	0.0332025	0.3495120126383688	0.2628036506783788	0.2289943451075279	0.0277533	0.380839	1	-0.0708881	1	0	Q9GZV5	SM00456	125_157	1	1	1	0.0023534	0.00431457	NA	NA	NA	NA	NA	NA	NA	RRS1	1
ELME000004	LIG_WW_2	PPLP	pPPLPq	6.12871485362e-5	Q01432	201_204	0.658725	0.5057132333709388	0	0.687521	0.1350110296417014	0.6244018381056808	0.2400212609548591	0.3503301782417805	0.1800589803085265	0.7258557482218345	0.2243196934918969	1	-0.0952981	2	0	P46937	SM00456	172_204|231_263	2	1	2	0.0023534	0.00431457	NA	NA	NA	NA	NA	NA	NA	RRS1	1
ELME000004	LIG_WW_2	PPLP	nPPLPe	6.12871485362e-5	P49792	973_976	0.6491	0.547882	0	0.0119997	0.2457536533474525	0.0602022	0.0915397	0.2770631168503805	0.0477872	0.0153526	0.0924018	1	-0.330227	21	0	P46937	SM00456	172_204|231_263	2	1	2	0.0023534	0.00431457	NA	NA	NA	NA	NA	NA	NA	RRS1	1
ELME000004	LIG_WW_2	PPLP	qPPLPa	6.12871485362e-5	O15117	404_407	0.8586	0.9651979431879006	0	0.6469509490612118	0.1399603297713704	0.3300715146097682	0.0920621	0.2487949883983102	0.0727603	0.6536061605379397	0.1675767994621133	1	-0.199007	8	0	Q9GZV5	SM00456	125_157	1	1	1	0.0023534	0.00431457	NA	NA	NA	NA	NA	NA	NA	RRS1	1
ELME000004	LIG_WW_2	PPLP	rPPLPv	6.12871485362e-5	Q92835	1141_1144	0.7958500000000001	0.9556803284212309	0	0.0314055	0.0477775	0.0109141	0.0273129	0.1681686077265369	0.0039762	8.248983470496558e-5	0.0229993	1	-0.291235	17	0	Q13526	SM00456	6_39	1	1	1	0.0023534	0.00431457	NA	NA	NA	NA	NA	NA	NA	RRS1	1
ELME000004	LIG_WW_2	PPLP	pPPLPp	6.12871485362e-5	Q9NVV9	103_106	0.691125	0.5651088236988954	0	0.0992808	0.2649326028923823	0.4501611049721742	0.2236550627118843	0.842959	0.2836890505278849	0.9727184029174896	0.01654	1	-0.732245	102	0	Q9GZV5	SM00456	125_157	1	1	1	0.0023534	0.00431457	NA	NA	NA	NA	NA	NA	NA	RRS1	1
ELME000135	LIG_WW_3	.PPR.	qLPPRQl	5.67322548383e-4	P51610	1514_1518	0.70468	0.9247758918383217	0	0.955561	0.0038472	0.9109554320426708	0.1115868700506644	0.9131174117583052	0.0253382	0.94743	0.1075206824379971	1	-0.229379	14	0	Q9GZV5	SM00456	125_157	1	1	1	0.0023534	0.00431457	NA	NA	NA	NA	NA	NA	NA	RRS1	1
ELME000135	LIG_WW_3	.PPR.	lAPPRRk	5.67322548383e-4	P50750	340_344	0.5285599999999999	0.4356923098703411	0	0.7650478895882878	0.0405554	0.0900318	0.00112833	0.0383889	0.00123437	0.356647	0.0598832	1	-0.284851	17	0	Q9GZV5	SM00456	125_157	1	1	1	0.0023534	0.00431457	NA	NA	NA	NA	NA	NA	NA	RRS1	1
ELME000135	LIG_WW_3	.PPR.	tRPPRKs	5.67322548383e-4	Q00013	319_323	0.5596399999999999	0.3746983849682673	1	0.3542664095835398	0.2104866987891133	0.8273112348353503	0.2039885434075652	0.744406	0.2375421190242754	0.7355735411847295	0.0919294	1	-0.419763	38	0	P46937	SM00456	172_204|231_263	2	1	2	0.0023534	0.00431457	NA	NA	NA	NA	NA	NA	NA	RRS1	1
ELME000135	LIG_WW_3	.PPR.	eVPPRFr	5.67322548383e-4	Q8NDV7	136_140	0.7943	0.9935527374190848	0	0.1474421659641788	0.2765239840021836	0.0174332	0.0852778	0.1389683825267815	0.0224433	2.145624408216851e-6	0.0127689	1	-0.114766	2	0	Q9GZV5	SM00456	125_157	1	1	1	0.0023534	0.00431457	NA	NA	NA	NA	NA	NA	NA	RRS1	1
ELME000135	LIG_WW_3	.PPR.	aEPPRNp	5.67322548383e-4	Q702N8	1794_1798	0.6820999999999999	0.641491	0	0.4534075818588446	0.3006470969083151	0.7840014986703635	0.1373564298492231	0.6572231661891212	0.2118963214318739	0.7847660915588198	0.1399428437125179	1	-0.127515	4	0	Q9GZV5	SM00456	125_157	1	1	1	0.0023534	0.00431457	NA	NA	NA	NA	NA	NA	NA	RRS1	1
ELME000429	MOD_CDK_SPK_2	...([ST])P[RK]	qPHCSPRq	0.00192872	Q96RT1	1307_1312	0.6612666666666666	0.6631634103784584	0	0.4519660298198535	0.269016	0.7807645910047057	0.175955	0.5952117326688477	0.1567932094721127	0.9108318989731716	0.089526	1	-0.477761	9	0	P45985	SM00220	102_367	1	1	1	0.0172093	0.0176505	NA	NA	NA	NA	NA	NA	NA	RRS1	1
ELME000429	MOD_CDK_SPK_2	...([ST])P[RK]	qPTESPRv	0.00192872	Q8IWB6	525_530	0.6259833333333333	0.5033592522864859	0	0.9203159648269138	0.1311326161023616	0.8822996180807516	0.1164875184786207	0.5432762003861435	0.1366294426355549	0.768601	0.2533262707668098	1	-0.376322	6	0	Q13464	SM00220	76_338	1	1	1	0.0172093	0.0176505	NA	NA	NA	NA	NA	NA	NA	RRS1	1
ELME000429	MOD_CDK_SPK_2	...([ST])P[RK]	sRSRSPRp	0.00192872	P21860	1120_1125	0.6716166666666666	0.4657588236721492	0	0.6709098206005859	0.262169	0.470856	0.2918668430539035	0.1312590217553226	0.2346067743461573	0.6805561653285699	0.1714291786666771	1	-1.11873	51	0	Q99683	SM00220	680_938	1	1	1	0.0172093	0.0176505	NA	NA	NA	NA	NA	NA	NA	RRS1	1
ELME000429	MOD_CDK_SPK_2	...([ST])P[RK]	nLGKSPKh	0.00192872	Q02779	593_598	0.62475	0.656983	0	0.1073956963262858	0.1627933157633885	0.0581243	0.1415498145298564	0.059201	0.1754616814938533	0.5299209210598546	0.1052435120337602	0.215	1.55934	10	1	Q16539	SM00220	24_308	1	1	1	0.0172093	0.0176505	NA	NA	NA	NA	NA	NA	NA	RRS1	1
ELME000429	MOD_CDK_SPK_2	...([ST])P[RK]	nEEITPRr	0.00192872	P11274	690_695	0.4667	0.4231959980922022	0.1666666666666666	0.7143255604452331	0.1255132569046946	0.1186235890727183	0.2207344859641165	0.082682	0.2651268391471994	0.6987801389423682	0.1409304120148262	1	-0.516457	11	0	O96017	SM00220	220_486	1	1	1	0.0172093	0.0176505	NA	NA	NA	NA	NA	NA	NA	RRS1	1
ELME000153	MOD_CDK_SPxK_1	...([ST])P.[KR]	pDQKTPDRa	0.00192872	P54829	461_467	0.3628428571428572	0.4074030303671166	1	0.158259	0.3372605045064533	0.2650527555660819	0.3449337260777262	0.1993800382192017	0.2737860302492269	0.3109197883890278	0.2821882783549758	1	-0.549815	14	0	Q99683	SM00220	680_938	1	1	1	0.0172093	0.0176505	NA	NA	NA	NA	NA	NA	NA	RRS1	1
ELME000153	MOD_CDK_SPxK_1	...([ST])P.[KR]	dDTHTPLRm	0.00192872	Q9NRI5	428_434	0.6759285714285715	0.7329695210051451	0	0.905306	0.1775689122086477	0.9645886488156308	0.1024853420336119	0.8625796363255805	0.1719260270179774	0.9642328564564022	0.098435	0.376	0.5087912083728017	198	6	Q13188	SM00220	27_278	1	1	1	0.0172093	0.0176505	NA	NA	NA	NA	NA	NA	NA	RRS1	1
ELME000153	MOD_CDK_SPxK_1	...([ST])P.[KR]	gKRRTPDRt	0.00192872	Q06455	241_247	0.6560857142857142	0.4410766765279933	0	0.2450682573357122	0.2221344144929836	0.2411241284175969	0.1302941871023895	0.5719692363382918	8.119700984315914e-5	0.7879763322166483	0.146279	1	-1.48473	83	0	P21127	SM00220	438_723	1	1	1	0.0172093	0.0176505	NA	NA	NA	NA	NA	NA	NA	RRS1	1
ELME000153	MOD_CDK_SPxK_1	...([ST])P.[KR]	nYNPSPRKs	0.00192872	P25054	2786_2792	0.6208285714285713	0.767915	1	0.863112	0.0265266	0.0692792	0.0752748	0.3679467344904417	0.0219493	0.4649213144050439	0.0718603	0.4	0.4618972781840832	130	4	Q9UEW8	SM00220	63_337	1	1	1	0.0172093	0.0176505	NA	NA	NA	NA	NA	NA	NA	RRS1	1
ELME000153	MOD_CDK_SPxK_1	...([ST])P.[KR]	sGPSTPQKl	0.00192872	P51531	271_277	0.8281571428571429	0.9921672420261224	0	0.6811786256491021	0.2784195769205114	0.1299789144697522	0.1958773843514315	0.0011055	0.1889138484005229	0.1697358762747441	0.2509842938489686	1	-0.530681	11	0	P19784	SM00220	40_325	1	1	1	0.0172093	0.0176505	NA	NA	NA	NA	NA	NA	NA	RRS1	1
ELME000428	MOD_CDK_SPxxK_3	...([ST])P..[RK]	mANTSPSVKs	0.00192872	Q9ULR5	7_14	0.763262	0.6621131431970425	0	0.9567390531242776	0.0302627	0.8057010222069632	0.2319351905266597	0.4641285778489039	0.1763083351082678	0.8964074343226058	0.0916952	NA	NA	NA	NA	P49137	SM00220	64_325	1	1	1	0.0172093	0.0176505	NA	NA	NA	NA	NA	NA	NA	RRS1	1
ELME000428	MOD_CDK_SPxxK_3	...([ST])P..[RK]	yNSLSPTQRq	0.00192872	Q2TAL5	401_408	0.1842	0.2637046665062488	1	0.5084746721080435	0.2487393745741745	0.5156728214757964	0.2265709290887698	0.7612313333716114	0.2132348169124899	0.418019	0.2641270659133183	NA	NA	NA	NA	P48730	SM00220	9_287	1	1	1	0.0172093	0.0176505	NA	NA	NA	NA	NA	NA	NA	RRS1	1
ELME000428	MOD_CDK_SPxxK_3	...([ST])P..[RK]	pSTLTPDSRr	0.00192872	Q07820	67_74	0.7011000000000001	0.7833862106933227	0	0.6594263121916906	0.199224	0.8351624994381762	0.2198929588919606	0.5618955747101007	0.2794859242809195	0.8057916428052242	0.2135882048737614	1	-0.643602	15	0	P19784	SM00220	40_325	1	1	1	0.0172093	0.0176505	NA	NA	NA	NA	NA	NA	NA	RRS1	1
ELME000428	MOD_CDK_SPxxK_3	...([ST])P..[RK]	lPPPSPKLKd	0.00192872	Q86UK7	434_441	0.598862	0.8451737561748837	0	0.8146822056706831	0.1013715792133758	0.3432522850615614	0.27189	0.4296809355462881	0.288087	0.7279966821404493	0.1522527527857385	1	-0.2576	3	0	O75582	SM00220	49_318|426_687	2	1	2	0.0172093	0.0176505	NA	NA	NA	NA	NA	NA	NA	RRS1	1
ELME000428	MOD_CDK_SPxxK_3	...([ST])P..[RK]	tPPKTPARKr	0.00192872	Q9UMN6	173_180	0.8240500000000001	0.8087464155590368	0	0.9668299607804296	0.0306085	0.6003532818781521	0.2769015378929502	0.7290884352019265	0.14613	0.7576466203259269	0.1420056531144945	1	-0.795488	23	0	Q13188	SM00220	27_278	1	1	1	0.0172093	0.0176505	NA	NA	NA	NA	NA	NA	NA	RRS1	1
ELME000063	MOD_CK1_1	S..([ST])...	tSLHSLNAf	0.0170407	P49915	503_509	0.0944	0.3107606667829409	0	0.8934902363526908	0.0205077	0.8552358292613073	0.00466026	0.9671461556759356	0.00153445	0.833424	0.1647298054786484	1	-0.270562	3	0	Q02156	PF00069	409_668	1	1	1	0.0170131	0.0178957	NA	NA	NA	NA	NA	NA	NA	RRS1	1
ELME000063	MOD_CK1_1	S..([ST])...	lSGFSLQHp	0.0170407	P98177	325_331	0.3592857142857142	0.4445200826929998	0	0.3564072480075484	0.114523	0.066298	0.0155135	0.1823939531519116	0.0343178	0.5181127737291795	0.1264337017927932	1	-0.234099	2	0	O15111	PF00069	17_289	1	1	1	0.0170131	0.0178957	NA	NA	NA	NA	NA	NA	NA	RRS1	1
ELME000063	MOD_CK1_1	S..([ST])...	pSDHSYSDs	0.0170407	O15111	576_582	0.459	0.4342107595763226	1	0.975513	0.0630385	0.998547	0.00935185	0.8745629068646436	0.2285129962837108	0.9767670619680238	0.0151348	0	6.656886368690278	14	4	Q9NRM7	PF00069	669_973	1	1	1	0.0170131	0.0178957	NA	NA	NA	NA	NA	NA	NA	RRS1	1
ELME000063	MOD_CK1_1	S..([ST])...	mSMKTRRLs	0.0170407	O75152	751_757	0.6740571428571428	0.7799461357382985	0	0.7723539504983918	0.0555974	0.7614708404010312	0.1904944442649898	0.9380689936005292	0.1649443591049147	0.689369	0.2583147232007748	1	-0.261617	3	0	P48729	PF00069	17_235	1	1	1	0.0170131	0.0178957	NA	NA	NA	NA	NA	NA	NA	RRS1	1
ELME000063	MOD_CK1_1	S..([ST])...	vSAKSKEDl	0.0170407	Q96FW1	118_124	0.2020999999999999	0.2283701551224975	1	0.8001156953054567	0.1706613379542795	0.885251	0.1974102548368501	0.8127854608408498	0.0161707	0.7691937497982826	0.2141382327438521	1	-0.683352	19	0	P50750	PF00069	19_315	1	1	1	0.0170131	0.0178957	NA	NA	NA	NA	NA	NA	NA	RRS1	1
ELME000064	MOD_CK2_1	...([ST])..E	pHKATAEEm	0.0145681	Q92769	58_64	0.3282714285714286	0.3923885932364406	1	0.3729114448877744	0.2377753612677674	0.9139481064089016	0.1204744453422941	0.7394624092530275	0.3132143387420091	0.7023239427384196	0.00706962	1	-0.622284	16	0	P04049	SM00220	349_609	1	1	1	0.0172093	0.0176505	NA	NA	NA	NA	NA	NA	NA	RRS1	1
ELME000064	MOD_CK2_1	...([ST])..E	eKRGSAKEl	0.0145681	Q13177	487_493	0.2642428571428571	0.4115619176048872	1	0.4322931693230472	0.0917787	0.6625834112998666	0.1152813881453397	0.1983022730438568	0.00721942	0.4017274404302934	0.0116892	0.013	3.416345810003081	23	3	P53779	SM00220	64_359	1	1	1	0.0172093	0.0176505	NA	NA	NA	NA	NA	NA	NA	RRS1	1
ELME000064	MOD_CK2_1	...([ST])..E	kIVKTQEEl	0.0145681	O60341	434_440	0.2035285714285714	0.367176	1	0.9063647355916732	0.1041952187778479	0.9081183579228244	0.0420439	0.9334539154616264	0.0104713	0.9853091300245346	0.00975229	1	-2.61143	239	0	Q16512	SM00220	615_874	1	1	1	0.0172093	0.0176505	NA	NA	NA	NA	NA	NA	NA	RRS1	1
ELME000064	MOD_CK2_1	...([ST])..E	aEGDSAAEm	0.0145681	Q9HCU9	16_22	0.9557142857142856	0.9990335828911948	0	0.7801258069770142	0.00831634	0.7485110757129956	0.25578	0.3073151335633091	5.079208124142e-4	0.8031615303732218	0.0564068	1	-0.798737	26	0	Q9UEW8	SM00220	63_337	1	1	1	0.0172093	0.0176505	NA	NA	NA	NA	NA	NA	NA	RRS1	1
ELME000064	MOD_CK2_1	...([ST])..E	gTWGSLQEt	0.0145681	Q8NDV7	419_425	0.5585571428571429	0.5828311072671649	0	0.4889896145925482	0.0287803	0.6848766598833097	0.056606	0.3960709292568284	0.0664035	0.3925260471994438	0.2300642588750461	0.054	4.185512933741636	2	1	P49137	SM00220	64_325	1	1	1	0.0172093	0.0176505	NA	NA	NA	NA	NA	NA	NA	RRS1	1
ELME000461	MOD_DYRK1A_RPxSP_1	R[PSVA].([ST])P	fRVESPv	3.13191967685e-4	Q15398	615_619	0.08124	0.1949151309341944	0	0.00804802	0.11224	0.00818782	0.1182152690997541	0.0280791	0.155993	6.09763492256e-4	0.1903678347700819	1	-0.299609	4	0	Q13043	SM00220	30_281	1	1	1	0.0172093	0.0176505	NA	NA	NA	NA	NA	NA	NA	RRS1	1
ELME000461	MOD_DYRK1A_RPxSP_1	R[PSVA].([ST])P	nRAYTPr	3.13191967685e-4	P53804	370_374	0.30044	0.360055	0	0.8794283381007397	0.2077633977103306	0.1337314197304856	0.2678675770891053	0.7664405340854455	0.1829237305101308	0.1484505074165349	0.287517	1	-0.390567	6	0	P17612	SM00220	44_298	1	1	1	0.0172093	0.0176505	NA	NA	NA	NA	NA	NA	NA	RRS1	1
ELME000461	MOD_DYRK1A_RPxSP_1	R[PSVA].([ST])P	vRSPSPs	3.13191967685e-4	O75376	1755_1759	0.71906	0.881946	0	0.0968312	0.1120248352719547	0.1211061075697716	0.1173369038741491	0.789542	0.0149249	0.0759518	0.219378	0.646	0.0170585	41	1	P45983	SM00220	26_321	1	1	1	0.0172093	0.0176505	NA	NA	NA	NA	NA	NA	NA	RRS1	1
ELME000461	MOD_DYRK1A_RPxSP_1	R[PSVA].([ST])P	hRSNTPe	3.13191967685e-4	Q9Y4H2	517_521	0.59428	0.5687742110929908	0	0.24929	0.1182886793260627	0.0891401	0.059065	0.0872338	0.2781655140201169	0.3420402742790485	0.1167772867917324	1	-0.199007	2	0	O95747	SM00220	17_291	1	1	1	0.0172093	0.0176505	NA	NA	NA	NA	NA	NA	NA	RRS1	1
ELME000461	MOD_DYRK1A_RPxSP_1	R[PSVA].([ST])P	sRPQSPr	3.13191967685e-4	Q96KQ4	563_567	0.73468	0.7186737975068822	0	0.0909024	0.2337406386296463	0.1654698903827105	0.0878823	0.6179619341878777	0.1642519970041675	0.4598222972877096	0.0390806	0.839	-0.562404	69	1	Q02779	SM00220	98_366	1	1	1	0.0172093	0.0176505	NA	NA	NA	NA	NA	NA	NA	RRS1	1
ELME000053	MOD_GSK3_1	...([ST])...[ST]	sSLESAASSa	0.0267866	Q9Y2I6	89_96	0.5104500000000001	0.4849655107709879	0	0.932118	0.0695544	0.9761220768715904	0.0774449	0.8890944768799443	0.2052004413898584	0.8783334371150268	0.1100236227943938	0.714	-0.202012	48	1	O75676	SM00220	33_301|411_674	2	1	2	0.0172093	0.0176505	NA	NA	NA	NA	NA	NA	NA	RRS1	1
ELME000053	MOD_GSK3_1	...([ST])...[ST]	vTLHTTSPTq	0.0267866	P03951	404_411	0.33835	0.3231030140700024	1	0.8997855215845867	0.1432670402732373	0.9846527068107302	0.0399269	0.9908121474052765	0.0634554	0.9820766636523603	0.0382624	1	-0.238919	2	0	Q9NRM7	SM00220	668_973	1	1	1	0.0172093	0.0176505	NA	NA	NA	NA	NA	NA	NA	RRS1	1
ELME000053	MOD_GSK3_1	...([ST])...[ST]	gIPTSEPGSq	0.0267866	Q9H7D0	1862_1869	0.957925	0.903359	0	0.8836553839619212	0.0259651	0.960614	0.0120007	0.8717947400703078	0.0279429	0.8766842196943904	0.0457046	1	-0.222271	2	0	P27361	SM00220	42_330	1	1	1	0.0172093	0.0176505	NA	NA	NA	NA	NA	NA	NA	RRS1	1
ELME000053	MOD_GSK3_1	...([ST])...[ST]	tELESVDKSa	0.0267866	Q13114	363_370	0.4683374999999999	0.4324219448641586	0	0.646361	0.1206494762682749	0.7770613011252469	0.1904398187448884	0.8595789147966388	0.0989513	0.8320026565712442	0.0731563	0.099	1.8469045034139744	46	3	P21127	SM00220	438_723	1	1	1	0.0172093	0.0176505	NA	NA	NA	NA	NA	NA	NA	RRS1	1
ELME000053	MOD_GSK3_1	...([ST])...[ST]	aATSSSSATr	0.0267866	Q99683	70_77	0.53945	0.4477483090983047	0	0.1104188328654741	0.3689276056044155	0.9477897819000356	0.00230779	0.9211905023534562	0.1558117524135872	0.7890620786895466	0.10306758912471051	0	7.190419157432651	25	6	O95747	SM00220	17_291	1	1	1	0.0172093	0.0176505	NA	NA	NA	NA	NA	NA	NA	RRS1	1
ELME000334	MOD_LATS_1	H.[KR]..([ST])[^P]	lHGRHFTYk	4.77646201427e-4	Q9UMX1	391_397	0.0978429	0.3634893278550765	1	0.0204074	0.00466147	0.2120142340908006	0.00441259	0.1472747404992575	0.00566733	0.00905585	0.00764994	1	-0.31707	34	0	Q96BR1	SM00220	162_419	1	1	1	0.0172093	0.0176505	SM00133	420_489	1	1	1	0.00240243	0.00240243	RRS1	1
ELME000334	MOD_LATS_1	H.[KR]..([ST])[^P]	aHQRLLSCs	4.77646201427e-4	O43815	581_587	0.067	0.4129131874372438	1	0.2305992788728967	0.3132104627097916	0.3450398637568041	0.1792026409477411	0.5664545233310174	0.3036381568319518	0.4193819565039224	0.3218304166246732	1	-0.135388	5	0	Q15418	SM00220	62_321|418_675	2	1	2	0.0172093	0.0176505	SM00133	322_383	1	1	1	0.00240243	0.00240243	RRS1	1
ELME000334	MOD_LATS_1	H.[KR]..([ST])[^P]	rHWKQISEi	4.77646201427e-4	Q6ZR08	778_784	0.2118857142857142	0.2809969786221561	1	0.1260918015826627	0.3023986333472092	0.1174213663338887	0.1409985884420369	0.1748370848752398	0.00534313	0.0244247	0.1670253196614811	NA	NA	NA	NA	O00141	SM00220	98_355	1	1	1	0.0172093	0.0176505	SM00133	356_425	1	1	1	0.00240243	0.00240243	RRS1	1
ELME000334	MOD_LATS_1	H.[KR]..([ST])[^P]	yHLKIKSQd	4.77646201427e-4	Q9BZF2	121_127	0.1061857142857143	0.3191264602741158	1	0.0214348	0.0716514	0.5074844580607767	0.0186725	0.0272932	0.00863849	0.0795702	0.2596307086518867	NA	NA	NA	NA	O00141	SM00220	98_355	1	1	1	0.0172093	0.0176505	SM00133	356_425	1	1	1	0.00240243	0.00240243	RRS1	1
ELME000334	MOD_LATS_1	H.[KR]..([ST])[^P]	pHHRGSTAg	4.77646201427e-4	O75376	1550_1556	0.5840571428571428	0.7575122399934109	0	0.3535218729469652	0.3458514294204214	0.4458424443394732	0.3300730418159208	0.8719611924593722	0.1271235038615765	0.5897429157715426	0.2936328322938489	1	-0.362742	41	0	Q13464	SM00220	76_338	1	1	1	0.0172093	0.0176505	SM00133	341_401	1	1	1	0.00240243	0.00240243	RRS1	1
ELME000336	MOD_NEK2_1	[FLM][^P][^P]([ST])[^DEP][^DE]	rFRCTQGf	0.00979829	Q9NY15	1279_1284	0.0690833	0.0132779	0	0.9071023807744142	0.00940866	0.8659947690156008	0.045344	0.8744448347543112	0.00883404	0.7458404386191511	0.0549175	1	-0.229416	2	0	P28482	SM00220	25_313	1	1	1	0.0172093	0.0176505	NA	NA	NA	NA	NA	NA	NA	RRS1	1
ELME000336	MOD_NEK2_1	[FLM][^P][^P]([ST])[^DEP][^DE]	kLGCSLNq	0.00979829	Q14118	262_267	0.2004666666666666	0.4229314401268276	1	0.5375254264307161	0.2059379485735068	0.6584563805961919	0.2041243558978559	0.5705556625123708	0.1336629536278626	0.9243532091126307	0.0218012	1	-0.622978	17	0	P48729	SM00220	17_283	1	1	1	0.0172093	0.0176505	NA	NA	NA	NA	NA	NA	NA	RRS1	1
ELME000336	MOD_NEK2_1	[FLM][^P][^P]([ST])[^DEP][^DE]	eLYTSSNf	0.00979829	Q8TF42	166_171	0.0418833	0.1411992805222415	0	0.4129560389529179	0.2333788798464172	0.5165657982088857	0.019525058912030602	0.8648327824880762	0.00583629	0.3773871742755653	0.2495557448812728	1	-0.969587	36	0	P68400	SM00220	39_324	1	1	1	0.0172093	0.0176505	NA	NA	NA	NA	NA	NA	NA	RRS1	1
ELME000336	MOD_NEK2_1	[FLM][^P][^P]([ST])[^DEP][^DE]	qLCGSITp	0.00979829	P50750	244_249	0.1566	0.3617005208488487	1	0.2279096850951496	0.1028141421068358	0.2694415070346184	0.00303568	0.2388218863588735	0.00348006	0.0768171	0.0400198	0.355	0.8651589671359707	17	1	Q16539	SM00220	24_308	1	1	1	0.0172093	0.0176505	NA	NA	NA	NA	NA	NA	NA	RRS1	1
ELME000336	MOD_NEK2_1	[FLM][^P][^P]([ST])[^DEP][^DE]	sFAASVSi	0.00979829	Q9BZ71	747_752	0.1137166666666666	0.1909494270384753	1	0.3332129418136071	0.0171331	0.3271486450690503	0.0171334	0.3907887474988232	0.00547498	0.3269205249141778	0.1600789702412514	1	-0.127515	1	0	P51617	SM00220	212_525	1	1	1	0.0172093	0.0176505	NA	NA	NA	NA	NA	NA	NA	RRS1	1
ELME000337	MOD_NEK2_2	[WYPCAG][^P][^P]([ST])[IFCVML][KRHYF]	sASTTMHt	0.00129503	P04921	25_30	0.69405	0.5292052621323635	0	0.7091217267808605	0.1412786685669769	0.9550515018615122	0.0534388	0.912048	0.0409439	0.800378	0.1187105851694973	1	-0.51358	11	0	P50750	SM00220	19_315	1	1	1	0.0172093	0.0176505	NA	NA	NA	NA	NA	NA	NA	RRS1	1
ELME000337	MOD_NEK2_2	[WYPCAG][^P][^P]([ST])[IFCVML][KRHYF]	fGKLSLKc	0.00129503	Q9H0H5	310_315	0.0267667	0.1616792444551194	1	0.1223214437247686	0.243151	0.1513212201028633	0.2357922654079892	0.0688045	0.2634819559192811	0.4530676349574789	0.2446298309104257	0.04	3.070109949780295	13	2	P04049	SM00220	349_609	1	1	1	0.0172093	0.0176505	NA	NA	NA	NA	NA	NA	NA	RRS1	1
ELME000337	MOD_NEK2_2	[WYPCAG][^P][^P]([ST])[IFCVML][KRHYF]	fASETIRt	0.00129503	Q13813	116_121	0.22155	0.4139777322439239	1	0.6533475789442127	0.1803285566017441	0.3087184871001199	0.0999881	0.8731978332979577	0.0124794	0.3132338039982851	0.2730615648051827	0.412	0.6888099738473632	21	1	P51617	SM00220	212_525	1	1	1	0.0172093	0.0176505	NA	NA	NA	NA	NA	NA	NA	RRS1	1
ELME000337	MOD_NEK2_2	[WYPCAG][^P][^P]([ST])[IFCVML][KRHYF]	sYDRSLRv	0.00129503	Q6Q0C0	621_626	0.1122	0.3261735530045589	1	0.6947999581951166	0.1997239845120517	0.1889493791235168	0.2498788226911666	0.1797871515814054	0.2463748209801262	0.1475396997525377	0.1004128927658782	1	-0.401583	6	0	Q8N752	SM00220	17_299	1	1	1	0.0172093	0.0176505	NA	NA	NA	NA	NA	NA	NA	RRS1	1
ELME000337	MOD_NEK2_2	[WYPCAG][^P][^P]([ST])[IFCVML][KRHYF]	tPGGTLYa	0.00129503	O60516	24_29	0.39485	0.3594973510058509	1	0.4834731805197316	0.2463318215332275	0.5571266069992291	0.2630898895949683	0.6922527515873719	0.2496874917605037	0.5061577684172133	0.206291	1	-0.135388	1	0	O96017	SM00220	220_486	1	1	1	0.0172093	0.0176505	NA	NA	NA	NA	NA	NA	NA	RRS1	1
ELME000202	MOD_PIKK_1	...([ST])Q..	pVSKSQPVt	0.00923011	P54274	364_370	0.6820285714285713	0.6199467748349294	0	0.7886644317613554	0.0707161	0.8651337932899252	0.0432605	0.7745979273085166	0.00959656	0.8216778276628541	0.00364807	1	-0.381344	201	0	O00443	SM00146	1134_1396	1	1	1	8.334967640713e-4	8.334967640713e-4	NA	NA	NA	NA	NA	NA	NA	RRS1	1
ELME000202	MOD_PIKK_1	...([ST])Q..	gTWESQPAr	0.00923011	Q14934	84_90	0.7273571428571428	0.9089035161453952	0	0.1081576783781963	0.0042655	0.2349218688800869	0.1800452932158149	0.3651509305283746	0.00534792	0.1364320758215774	0.00855048	1	-0.0708881	8	0	P78527	SM00146	3749_4068	1	1	1	8.334967640713e-4	8.334967640713e-4	NA	NA	NA	NA	NA	NA	NA	RRS1	1
ELME000202	MOD_PIKK_1	...([ST])Q..	eVSPSQVSi	0.00923011	Q96JM2	1627_1633	0.6586	0.4090781986410432	0	0.3419664824694128	0.3179605237848522	0.4260555103002791	0.256788	0.3397757740117496	0.1054593157764978	0.6814703956534724	0.232063	1	-0.0316386	2	0	O00443	SM00146	1134_1396	1	1	1	8.334967640713e-4	8.334967640713e-4	NA	NA	NA	NA	NA	NA	NA	RRS1	1
ELME000202	MOD_PIKK_1	...([ST])Q..	qLAKTQEEr	0.00923011	Q12931	627_633	0.3614714285714286	0.4194717584299387	1	0.9803680028047072	0.0362156	0.9550472287406844	0.0962762	0.9008049033639652	0.0588222	0.9747621090802489	0.0514062	1	-0.0839604	7	0	P78527	SM00146	3749_4068	1	1	1	8.334967640713e-4	8.334967640713e-4	NA	NA	NA	NA	NA	NA	NA	RRS1	1
ELME000202	MOD_PIKK_1	...([ST])Q..	gGVASQDRg	0.00923011	Q14151	926_932	0.7637142857142857	0.971102	0	0.8298975272358524	0.0358444	0.6867589580054021	0.286784	0.2837082243301647	0.4130175337773523	0.4848856970367634	0.0141222	1	-0.0633724	7	0	O00443	SM00146	1134_1396	1	1	1	8.334967640713e-4	8.334967640713e-4	NA	NA	NA	NA	NA	NA	NA	RRS1	1
ELME000065	MOD_PK_1	[RK]..(S)[VI]..	dKTSSIQSr	9.41753592931e-4	P56945	628_634	0.8247	0.7198036281714654	0	0.837815	0.108657	0.4894212860544749	0.2843102327582987	0.7866824053319909	0.1367390398335358	0.8175240846703473	0.1119038140291229	1	-0.783401	25	0	P31749	SM00220	150_408	1	1	1	0.0172093	0.0176505	NA	NA	NA	NA	NA	NA	NA	RRS1	1
ELME000065	MOD_PK_1	[RK]..(S)[VI]..	dRHHSVEIk	9.41753592931e-4	Q14151	510_516	0.4275285714285714	0.5891339365447626	0	0.919575	0.053138	0.1721161197830443	0.3480537269423228	0.558236	0.3434174930422917	0.7284762951281489	0.1548664513111153	1	-0.417497	7	0	P49840	SM00220	119_403	1	1	1	0.0172093	0.0176505	NA	NA	NA	NA	NA	NA	NA	RRS1	1
ELME000065	MOD_PK_1	[RK]..(S)[VI]..	tKADSVPGt	9.41753592931e-4	Q15004	5_11	0.5636571428571429	0.5830217914360863	1	0.4753123977542148	0.3286674656697876	0.5394385462844176	0.2642083030473773	0.5716319131298548	0.3248797638064493	0.5849302745558937	0.2880102128520708	1	-0.139169	1	0	Q8N752	SM00220	17_299	1	1	1	0.0172093	0.0176505	NA	NA	NA	NA	NA	NA	NA	RRS1	1
ELME000065	MOD_PK_1	[RK]..(S)[VI]..	kRALSISPl	9.41753592931e-4	P08151	81_87	0.2674571428571429	0.450978	0	0.0330338	0.3232437997613586	0.1470179044727658	0.00601003	0.235719	0.00655057	0.084159	0.3076845203987777	0.032	3.3192334561510464	9	2	Q9NRM7	SM00220	668_973	1	1	1	0.0172093	0.0176505	NA	NA	NA	NA	NA	NA	NA	RRS1	1
ELME000065	MOD_PK_1	[RK]..(S)[VI]..	sKDGSVSCs	9.41753592931e-4	P18564	664_670	0.3330142857142856	0.226632	1	0.8800474516347678	0.0636694	0.3006432931786171	0.0887445	0.0758786	0.2058117144534673	0.5883094884509601	0.1213253431427033	1	-0.265374	3	0	P31749	SM00220	150_408	1	1	1	0.0172093	0.0176505	NA	NA	NA	NA	NA	NA	NA	RRS1	1
ELME000008	MOD_PKA_1	[RK][RK].([ST])[^P]..	pRKTSSGTg	0.00231509	P06213	744_750	0.5287285714285714	0.4166490704648125	1	0.4699668940821629	0.3141880363524942	0.9882279333773198	0.0427088	0.9753976438465024	0.0626263	0.5842991770083701	0.2146399099297133	1	-0.211041	18	0	Q15418	SM00220	62_321|418_675	2	1	2	0.0172093	0.0176505	SM00133	322_383	1	NA	NA	0.00240243	0.00240243	RRS1	1
ELME000008	MOD_PKA_1	[RK][RK].([ST])[^P]..	pRKVSREEq	0.00231509	Q702N8	1118_1124	0.6536000000000001	0.8582977307581618	0	0.014703	0.0449427	0.0316967	0.0319779	0.0281782	0.0924089	0.0656107	0.1058285593168606	1	-0.0776931	4	0	Q16512	SM00220	615_874	1	1	1	0.0172093	0.0176505	SM00133	875_939	1	NA	NA	0.00240243	0.00240243	RRS1	1
ELME000008	MOD_PKA_1	[RK][RK].([ST])[^P]..	gRRASRSSg	0.00231509	Q15554	59_65	0.7344999999999999	0.6613995780645309	0	0.8006193433925697	0.0181048	0.920461	0.00781183	0.6114260379333898	0.0556358	0.8670818247687224	0.00781004	1	-0.381434	54	0	O75582	SM00220	49_318|426_687	2	1	2	0.0172093	0.0176505	SM00133	319_379	1	NA	NA	0.00240243	0.00240243	RRS1	1
ELME000008	MOD_PKA_1	[RK][RK].([ST])[^P]..	rRRGSQKSt	0.00231509	Q9Y4K1	13_19	0.8174714285714286	0.4767804378444857	0	0.7019135319811745	0.00940715	0.0275045	0.063642328223737707	0.103614	0.0475976	0.1393744385840274	0.0710767	NA	NA	NA	NA	P41743	SM00220	254_522	1	1	1	0.0172093	0.0176505	SM00133	523_586	1	NA	NA	0.00240243	0.00240243	RRS1	1
ELME000008	MOD_PKA_1	[RK][RK].([ST])[^P]..	eKKTSGPLs	0.00231509	P49815	657_663	0.7348857142857144	0.2938074289563933	1	0.9709133597975402	0.0647185	0.3613417094830581	0.2498540884962256	0.7490189689946456	0.0509895	0.945414	0.079991	0.041	4.6614831475567895	15	1	P41743	SM00220	254_522	1	1	1	0.0172093	0.0176505	SM00133	523_586	1	NA	NA	0.00240243	0.00240243	RRS1	1
ELME000062	MOD_PKA_2	.R.([ST])[^P]..	ySRNTAEMy	0.00945753	O00141	299_305	0.1134857142857142	0.3272438914593718	1	0.90498242800768125	0.1072148089520451	0.2191862932824338	0.00813868	0.4824892613676677	0.00135643	0.7948171594121013	0.095807	1	-0.195326	14	0	Q05513	SM00220	252_518	1	1	1	0.0172093	0.0176505	SM00133	519_582	1	NA	NA	0.00240243	0.00240243	RRS1	1
ELME000062	MOD_PKA_2	.R.([ST])[^P]..	gRRTSRRKr	0.00945753	O60341	108_114	0.5916857142857143	0.4506551665885755	0	0.159818	0.1469105046324402	0.1297595481202885	0.0376141	0.954279	0.0185594	0.1035814111691841	0.1429320313809818	1	-0.832698	239	0	Q9NRM7	SM00220	668_973	1	1	1	0.0172093	0.0176505	SM00133	974_1044	1	NA	NA	0.00240243	0.00240243	RRS1	1
ELME000062	MOD_PKA_2	.R.([ST])[^P]..	vPRHSVGVv	0.00945753	Q92945	330_336	0.3885571428571429	0.4603281195335529	1	0.8849542181227096	0.0481257	0.8026440773103012	0.0499965	0.9530041348124776	0.00963295	0.6441892886003278	0.2082044356067661	1	-0.0952981	6	0	P31751	SM00220	152_409	1	1	1	0.0172093	0.0176505	SM00133	410_477	1	NA	NA	0.00240243	0.00240243	RRS1	1
ELME000062	MOD_PKA_2	.R.([ST])[^P]..	tFRITKADa	0.00945753	P22681	179_185	0.1250428571428571	0.2733629781977015	1	0.2356387153686539	0.00325188	0.2062335623721892	0.00270059	0.1717334048275481	0.00180881	0.1671445615322932	0.025056	0.173	1.9554013058228408	56	1	Q16513	SM00220	657_916	1	1	1	0.0172093	0.0176505	SM00133	917_981	1	NA	NA	0.00240243	0.00240243	RRS1	1
ELME000062	MOD_PKA_2	.R.([ST])[^P]..	gARRSSWRv	0.00945753	P63104	54_60	0.2449571428571428	0.3883627619012716	1	0.3372083133905247	0.3359962114471857	0.329649	0.00419903	0.5242759741211744	4.079104426957247e-6	0.5357869024868556	0.0382561	1	-0.560486	107	0	Q96BR1	SM00220	162_419	1	1	1	0.0172093	0.0176505	SM00133	420_489	1	NA	NA	0.00240243	0.00240243	RRS1	1
ELME000061	MOD_PKB_1	R.R..([ST])[^P]..	gRSRRLSTLRe	6.03409163454e-4	Q4G163	380_388	0.6625666666666666	0.6051541116568647	0	0.0461538	0.0786981	0.0479464	0.1178653965846645	0.0892364	0.0497084	0.0538962	0.1053551249569855	1	-0.26379	2	0	P28482	SM00220	25_313	1	1	1	0.0172093	0.0176505	NA	NA	NA	NA	NA	NA	NA	RRS1	1
ELME000061	MOD_PKB_1	R.R..([ST])[^P]..	mRQRLLSAARl	6.03409163454e-4	O95613	2979_2987	0.2898888888888888	0.3417842226602882	0	0.7398002041811784	0.2608612370616405	0.5112487807428261	0.3355603491589184	0.4845346990781222	0.375658	0.2972990386428915	0.3152710852378306	1	-0.314327	4	0	Q6VAB6	SM00220	666_928	1	1	1	0.0172093	0.0176505	NA	NA	NA	NA	NA	NA	NA	RRS1	1
ELME000061	MOD_PKB_1	R.R..([ST])[^P]..	kRRRVTSRERv	6.03409163454e-4	P26358	204_212	0.6435333333333333	0.4521613899984075	0	0.3888393057253779	0.1728140754107841	0.4671497345133384	0.1031283799918286	0.1180791227120454	0.2425403233000718	0.6160043629253513	0.0900761	0.038	3.017691010477949	12	2	Q02779	SM00220	98_366	1	1	1	0.0172093	0.0176505	NA	NA	NA	NA	NA	NA	NA	RRS1	1
ELME000061	MOD_PKB_1	R.R..([ST])[^P]..	iRGRKATLEEl	6.03409163454e-4	P56524	702_710	0.2481	0.3533237362330908	1	0.508638	0.2037159690707445	0.4008939447376218	0.1964086314796879	0.505361	0.253947	0.2366392101335882	0.1346651966194957	0.809	-0.512125	65	1	Q16513	SM00220	657_916	1	1	1	0.0172093	0.0176505	NA	NA	NA	NA	NA	NA	NA	RRS1	1
ELME000061	MOD_PKB_1	R.R..([ST])[^P]..	fRLRLESYISq	6.03409163454e-4	Q8TD43	250_258	0.1951888888888888	0.3509611268041529	1	0.5601221274254533	0.3382287386275578	0.838186	0.2122507499629315	0.7181216982109554	0.2491625563424301	0.6078067132866323	0.2578442878146496	NA	NA	NA	NA	P41743	SM00220	254_522	1	1	1	0.0172093	0.0176505	NA	NA	NA	NA	NA	NA	NA	RRS1	1
ELME000442	MOD_Plk_1	.[DNE][^PG][ST](([FYILMVW]..)|([^PEDGKN][FWYLIVM]).)	sVEDSLGEg	0.00767434	Q9C0C2	1005_1011	0.7088571428571429	0.8712343047837647	0	0.9257554472162448	0.0317917	0.9268195574683588	0.0754673	0.935199	0.0875362	0.9270239253061792	0.0746208	1	-0.163383	1	0	Q13233	SM00220	1243_1508	1	1	1	0.0172093	0.0176505	NA	NA	NA	NA	NA	NA	NA	RRS1	1
ELME000442	MOD_Plk_1	.[DNE][^PG][ST](([FYILMVW]..)|([^PEDGKN][FWYLIVM]).)	lSNNSLFLe	0.00767434	Q01432	635_641	0.0997571	0.2083607866960418	1	0.2252943952446466	0.222376	0.4384237777360665	6.125420055015e-4	0.5714615862061132	0.00101575	0.219081	0.0307111	1	-0.207001	2	0	P06493	SM00220	4_287	1	1	1	0.0172093	0.0176505	NA	NA	NA	NA	NA	NA	NA	RRS1	1
ELME000442	MOD_Plk_1	.[DNE][^PG][ST](([FYILMVW]..)|([^PEDGKN][FWYLIVM]).)	rANSSQVPp	0.00767434	Q06330	463_469	0.6031857142857143	0.4947463336088294	0	0.3328828003136011	0.3051842130542189	0.9811639713133504	0.0924203	0.6089545489725934	0.326534	0.9756189905956224	0.0559037	0.065	2.5042223773807537	17	2	P51955	SM00220	8_271	1	1	1	0.0172093	0.0176505	NA	NA	NA	NA	NA	NA	NA	RRS1	1
ELME000442	MOD_Plk_1	.[DNE][^PG][ST](([FYILMVW]..)|([^PEDGKN][FWYLIVM]).)	kDNTTCYEf	0.00767434	Q07954	1574_1580	0.0166571	0.0438502	0.8571428571428571	0.9067082139698796	0.1770357908895755	0.9261442633888716	0.1734243295239467	0.1925966331042057	0.1733051230851187	0.8512333480598699	0.1757981021438686	1	-0.796166	27	0	P45983	SM00220	26_321	1	1	1	0.0172093	0.0176505	NA	NA	NA	NA	NA	NA	NA	RRS1	1
ELME000442	MOD_Plk_1	.[DNE][^PG][ST](([FYILMVW]..)|([^PEDGKN][FWYLIVM]).)	tMDLTLFAa	0.00767434	Q9BUB5	396_402	0.3163714285714286	0.2465703733076512	0	0.2993443509429707	0.2627920595140575	0.1817922121825826	0.2654010070194046	0.1137382910635873	0.2141557061228309	0.5602493387663913	0.2726255680015892	0.048	2.787493229177976	16	2	Q13043	SM00220	30_281	1	1	1	0.0172093	0.0176505	NA	NA	NA	NA	NA	NA	NA	RRS1	1
ELME000443	MOD_Plk_2-3	[DE]..([ST])[EDILMVFWY](([DE].)|(.[DE]))	eDSSSLESa	0.002175	Q9Y2I6	86_92	0.5268428571428572	0.428656	0	0.9529356485106292	0.0486224	0.6187267154270334	0.2432636638673048	0.646655	0.212209	0.9185766225420336	0.1331992783954552	0.714	-0.202012	48	1	Q9NRM7	SM00220	668_973	1	1	1	0.0172093	0.0176505	NA	NA	NA	NA	NA	NA	NA	RRS1	1
ELME000443	MOD_Plk_2-3	[DE]..([ST])[EDILMVFWY](([DE].)|(.[DE]))	aEAQSEDDd	0.002175	Q5C9Z4	277_283	0.8580285714285714	0.8974951465917044	0	0.2691507643461955	0.2475181609104934	0.9969642648358228	0.053263	0.9892411669955428	0.1009902536595961	0.1161808560830699	0.2777057546160476	0.118	2.554442371205849	5	1	Q15831	SM00220	49_309	1	1	1	0.0172093	0.0176505	NA	NA	NA	NA	NA	NA	NA	RRS1	1
ELME000443	MOD_Plk_2-3	[DE]..([ST])[EDILMVFWY](([DE].)|(.[DE]))	eEESSEMDd	0.002175	Q9HCU9	43_49	0.8412142857142858	0.8510191197781022	0	0.0358307	0.1940209221454074	0.1974403608747612	0.068795	0.3847691976706023	0.00176311	0.00449676	0.0771162	1	-0.798737	26	0	Q15831	SM00220	49_309	1	1	1	0.0172093	0.0176505	NA	NA	NA	NA	NA	NA	NA	RRS1	1
ELME000443	MOD_Plk_2-3	[DE]..([ST])[EDILMVFWY](([DE].)|(.[DE]))	aDYFSLEId	0.002175	P40692	624_630	0.0799714	0.319964	1	0.5586178523878997	0.1797743090901523	0.6496008358458896	0.1381950720862879	0.7298236713090993	0.1962841082797264	0.3561107219072207	0.2453879561458191	0.76	-0.470234	158	3	P45985	SM00220	102_367	1	1	1	0.0172093	0.0176505	NA	NA	NA	NA	NA	NA	NA	RRS1	1
ELME000443	MOD_Plk_2-3	[DE]..([ST])[EDILMVFWY](([DE].)|(.[DE]))	nEKLSIFDa	0.002175	P26358	384_390	0.4119142857142857	0.4750143354096293	0	0.77689	0.1538485376289229	0.2920923941209709	0.2524126949411162	0.2280640626016317	0.2093177007328364	0.8431568747188158	0.2056260172029835	0.038	3.017691010477949	12	2	P41743	SM00220	254_522	1	1	1	0.0172093	0.0176505	NA	NA	NA	NA	NA	NA	NA	RRS1	1
ELME000444	MOD_Plk_4	..[^IRFW]([ST])[ILMVFWY][ILMVFWY].	sEQETLVRp	0.00601927	Q00987	23_29	0.3595714285714285	0.419245	0.1428571428571428	0.2472627831876349	0.3344153037778236	0.216721	0.2962392652252172	0.9160936333904872	0.0225976	0.1805272321592994	0.3250974022845429	0.862	-0.780701	130	2	P31751	SM00220	152_409	1	1	1	0.0172093	0.0176505	NA	NA	NA	NA	NA	NA	NA	RRS1	1
ELME000444	MOD_Plk_4	..[^IRFW]([ST])[ILMVFWY][ILMVFWY].	pAQTSVVVe	0.00601927	P16144	1581_1587	0.2943142857142857	0.4423725419067867	1	0.3080495977808591	0.2631886713981597	0.3896238800140029	0.2111828414007176	0.4119638932656311	0.0754776	0.3934001405724104	0.2131855678625088	1	-1.00447	44	0	O75385	SM00220	16_278	1	1	1	0.0172093	0.0176505	NA	NA	NA	NA	NA	NA	NA	RRS1	1
ELME000444	MOD_Plk_4	..[^IRFW]([ST])[ILMVFWY][ILMVFWY].	qSAKTILRg	0.00601927	O00418	345_351	0.4849571428571428	0.489551	0	0.0636043	0.1916038245922565	0.3830853430993553	0.2798258519414029	0.3860630398765162	0.2597087672333912	0.2826371769374889	0.2969734776354905	NA	NA	NA	NA	Q15831	SM00220	49_309	1	1	1	0.0172093	0.0176505	NA	NA	NA	NA	NA	NA	NA	RRS1	1
ELME000444	MOD_Plk_4	..[^IRFW]([ST])[ILMVFWY][ILMVFWY].	sKSATLLYd	0.00601927	Q96RT1	914_920	0.2278714285714285	0.4132606106782601	0	0.0401881	0.1906573181713085	0.0999989	0.1647780602741004	0.2188311788772551	0.00248821	0.2526305630555978	0.078649	1	-0.477761	9	0	P78368	SM00220	46_330	1	1	1	0.0172093	0.0176505	NA	NA	NA	NA	NA	NA	NA	RRS1	1
ELME000444	MOD_Plk_4	..[^IRFW]([ST])[ILMVFWY][ILMVFWY].	kSNGTIIHv	0.00601927	P10747	128_134	0.277	0.1991440799649657	0.1428571428571428	0.140778	0.2879838841295675	0.2112352921522185	0.304981	0.1646082792958416	0.0659866	0.227387	0.1755303850778732	1	-0.206768	2	0	Q6VAB6	SM00220	666_928	1	1	1	0.0172093	0.0176505	NA	NA	NA	NA	NA	NA	NA	RRS1	1
ELME000159	MOD_ProDKin_1	...([ST])P..	lFEESPSDv	0.0154332	Q9UBT6	253_259	0.7174714285714286	0.5925095139340041	1	0.092994	0.0723415	0.0275041	0.00332458	0.1471625669677652	0.0291194	0.0790831	0.3140428055903108	1	-0.166581	1	0	P04049	SM00220	349_609	1	1	1	0.0172093	0.0176505	NA	NA	NA	NA	NA	NA	NA	RRS1	1
ELME000159	MOD_ProDKin_1	...([ST])P..	gVETTPQNg	0.0154332	Q6VVB1	221_227	0.2501	0.3481151869932414	0	0.5874	0.00769979	0.7351864264541246	0.0541664	0.1249257534258557	5.214127485605e-4	0.7291472044509115	0.0542759	1	-0.43106	8	0	P51617	SM00220	212_525	1	1	1	0.0172093	0.0176505	NA	NA	NA	NA	NA	NA	NA	RRS1	1
ELME000159	MOD_ProDKin_1	...([ST])P..	lERLTPRPt	0.0154332	Q9BSJ8	766_772	0.2821571428571428	0.4178689987850862	0	0.9422281828041156	0.0406936	0.4966527397046948	0.1256652955696503	0.5154810383632544	0.1622725672998363	0.7796093708414076	0.1039784732339332	1	-0.224544	2	0	Q13188	SM00220	27_278	1	1	1	0.0172093	0.0176505	NA	NA	NA	NA	NA	NA	NA	RRS1	1
ELME000159	MOD_ProDKin_1	...([ST])P..	mASTTPIWa	0.0154332	Q8TD43	685_691	0.0282714	0.3472211114568155	0	0.2104191717141346	0.3762247363902824	0.4301178102771721	0.3424778312033258	0.4675436405802007	0.1148595302148807	0.7184270267045325	0.2312690003876339	NA	NA	NA	NA	Q13188	SM00220	27_278	1	1	1	0.0172093	0.0176505	NA	NA	NA	NA	NA	NA	NA	RRS1	1
ELME000159	MOD_ProDKin_1	...([ST])P..	hDPLSPDGl	0.0154332	Q9BZB8	382_388	0.1799571428571428	0.3519658847865378	1	0.9743103008422102	0.0254972	0.9188186974838444	0.1360958563329151	0.9162632812251964	0.00497223	0.9759575612534996	0.0202566	1	-0.169725	1	0	P50750	SM00220	19_315	1	1	1	0.0172093	0.0176505	NA	NA	NA	NA	NA	NA	NA	RRS1	1
ELME000002	MOD_SUMO_for_1	[VILMAFP](K).E	rLKQEl	0.001914	P29375	894_897	0.1873	0.3884241479103105	1	0.043852	0.3081339000986652	0.3825355202987498	0.2344642139225408	0.4291087274940237	0.3231348117704233	0.0753476	0.2911342710641433	1	-0.127515	2	0	P61081	SM00212	32_173	1	1	1	0.00196117	0.00196117	NA	NA	NA	NA	NA	NA	NA	RRS1	1
ELME000002	MOD_SUMO_for_1	[VILMAFP](K).E	gPKMEg	0.001914	Q05513	7_10	0.7149749999999999	0.3602275877325818	0	0.9067962789885212	0.1829689279886313	0.9697957802786402	0.111675	0.981736	0.1049844290407731	0.9818115844710502	0.046239	1	-0.441616	22	0	Q99816	SM00212	22_264	1	1	1	0.00196117	0.00196117	NA	NA	NA	NA	NA	NA	NA	RRS1	1
ELME000002	MOD_SUMO_for_1	[VILMAFP](K).E	aLKEEt	0.001914	P13569	1467_1470	0.54755	0.4049868707928598	0	0.701316	0.1717459618078676	0.22036	0.3355815302721722	0.2755309405173797	0.0429172	0.3779756789592884	0.2903145929460109	1	-0.230081	7	0	Q99816	SM00212	22_264	1	1	1	0.00196117	0.00196117	NA	NA	NA	NA	NA	NA	NA	RRS1	1
ELME000002	MOD_SUMO_for_1	[VILMAFP](K).E	eAKKE	0.001914	Q96JM2	2503_2506	0.78665	0.3567044275849164	0	0.0290783	0.1564666283728827	0.3185090885740403	0.3094271435821155	0.2328578423649047	0.0515661	0.0388082	0.2892834945298996	1	-0.127515	2	0	Q969M7	SM00212	35_185	1	1	1	0.00196117	0.00196117	NA	NA	NA	NA	NA	NA	NA	RRS1	1
ELME000002	MOD_SUMO_for_1	[VILMAFP](K).E	lMKQEh	0.001914	Q12968	702_705	0.4123	0.4335623977808768	0	0.148804	0.3361302553973111	0.1306781435641668	0.3735371634427735	0.1074071123862324	0.00934852	0.79366	0.1597350018393217	NA	NA	NA	NA	P63279	SM00212	7_157	1	1	1	0.00196117	0.00196117	NA	NA	NA	NA	NA	NA	NA	RRS1	1
ELME000393	MOD_SUMO_rev_2	[SDE].{0,5}[DE].(K).{0,1}[AIFLMPSTV]	eSYEGREKKGIs	0.0128026	O95772	39_48	0.25023	0.220527	0	0.1483654560709247	0.1481547644643788	0.0960878	0.1634819475046024	0.4032295413390288	0.0371525	0.877113	0.097789	1	-0.135388	2	0	Q99816	SM00212	22_264	1	1	1	0.00196117	0.00196117	NA	NA	NA	NA	NA	NA	NA	RRS1	1
ELME000393	MOD_SUMO_rev_2	[SDE].{0,5}[DE].(K).{0,1}[AIFLMPSTV]	mSELKIMs	0.0128026	P09619	650_655	0.2838	0.4173291018014193	1	0.1436172853437259	0.002082	0.1932382211655379	0.00494128	0.0660563	0.00194792	0.2019084404006404	0.0873919	1	-0.507441	27	0	P63279	SM00212	7_157	1	1	1	0.00196117	0.00196117	NA	NA	NA	NA	NA	NA	NA	RRS1	1
ELME000393	MOD_SUMO_rev_2	[SDE].{0,5}[DE].(K).{0,1}[AIFLMPSTV]	nEDFKSIg	0.0128026	Q9HD67	425_430	0.0462333	0.0611105	1	0.9476980070189668	0.2349423932072448	0.8974990503369071	0.1290488158028657	0.8240150287061712	0.307997	0.8123927470748334	0.1508665557128969	1	-0.166581	3	0	P61081	SM00212	32_173	1	1	1	0.00196117	0.00196117	NA	NA	NA	NA	NA	NA	NA	RRS1	1
ELME000393	MOD_SUMO_rev_2	[SDE].{0,5}[DE].(K).{0,1}[AIFLMPSTV]	sSNGVEEKETw	0.0128026	Q15554	456_464	0.5647444444444445	0.5911665624741832	0	0.6666342968420487	0.0269816	0.68335	0.1013932399475506	0.0251151	0.2395038779552198	0.2327517606821509	0.175511	1	-0.721447	54	0	P63279	SM00212	7_157	1	1	1	0.00196117	0.00196117	NA	NA	NA	NA	NA	NA	NA	RRS1	1
ELME000393	MOD_SUMO_rev_2	[SDE].{0,5}[DE].(K).{0,1}[AIFLMPSTV]	mSLTDAKTLi	0.0128026	Q07157	241_248	0.375188	0.4581042911754144	1	0.4820526482179992	0.2806058571801969	0.6541855314177063	0.184722	0.6357046644266191	0.207321	0.5626959220489384	0.2145236103821054	1	-0.156813	2	0	P61081	SM00212	32_173	1	1	1	0.00196117	0.00196117	NA	NA	NA	NA	NA	NA	NA	RRS1	1
ELME000013	MOD_TYR_CSK	[TAD][EA].Q(Y)[QE].[GQA][PEDLS]	aTEPQYQPGEn	2.92617843803e-7	P06241	527_535	0.7019555555555556	0.4152675396473466	0	0.9656734251164988	0.2095230489588117	0.7376865186423495	0.2935532270390347	0.8773099692825972	0.2844433362524044	0.8253010031214036	0.2536535040150548	0.004	3.5348735505408624	183	6	P16234	SM00219	593_950	1	1	1	0.00387331	0.00406943	NA	NA	NA	NA	NA	NA	NA	RRS1	1
ELME000013	MOD_TYR_CSK	[TAD][EA].Q(Y)[QE].[GQA][PEDLS]	aTEPQYQPGEn	2.92617843803e-7	P06241	527_535	0.7019555555555556	0.4152675396473466	0	0.9656734251164988	0.2095230489588117	0.7376865186423495	0.2935532270390347	0.8773099692825972	0.2844433362524044	0.8253010031214036	0.2536535040150548	0.004	3.5348735505408624	183	6	P04629	SM00219	510_781	1	1	1	0.00387331	0.00406943	NA	NA	NA	NA	NA	NA	NA	RRS1	1
ELME000013	MOD_TYR_CSK	[TAD][EA].Q(Y)[QE].[GQA][PEDLS]	aTEPQYQPGEn	2.92617843803e-7	P06241	527_535	0.7019555555555556	0.4152675396473466	0	0.9656734251164988	0.2095230489588117	0.7376865186423495	0.2935532270390347	0.8773099692825972	0.2844433362524044	0.8253010031214036	0.2536535040150548	0.004	3.5348735505408624	183	6	P10721	SM00219	589_924	1	1	1	0.00387331	0.00406943	NA	NA	NA	NA	NA	NA	NA	RRS1	1
ELME000013	MOD_TYR_CSK	[TAD][EA].Q(Y)[QE].[GQA][PEDLS]	aTEPQYQPGEn	2.92617843803e-7	P06241	527_535	0.7019555555555556	0.4152675396473466	0	0.9656734251164988	0.2095230489588117	0.7376865186423495	0.2935532270390347	0.8773099692825972	0.2844433362524044	0.8253010031214036	0.2536535040150548	0.004	3.5348735505408624	183	6	P00533	SM00219	712_968	1	1	1	0.00387331	0.00406943	NA	NA	NA	NA	NA	NA	NA	RRS1	1
ELME000013	MOD_TYR_CSK	[TAD][EA].Q(Y)[QE].[GQA][PEDLS]	aTEPQYQPGEn	2.92617843803e-7	P06241	527_535	0.7019555555555556	0.4152675396473466	0	0.9656734251164988	0.2095230489588117	0.7376865186423495	0.2935532270390347	0.8773099692825972	0.2844433362524044	0.8253010031214036	0.2536535040150548	0.004	3.5348735505408624	183	6	P43403	SM00219	338_593	1	1	1	0.00387331	0.00406943	NA	NA	NA	NA	NA	NA	NA	RRS1	1
ELME000259	TRG_Cilium_RVxP_2	RV.P.	aRVTPFn	2.7313569227e-4	P25054	2780_2784	0.59432	0.9600268286088566	1	0.7754342599810887	0.00526751	0.0202144	0.0027255	0.3404966544639656	0.00404179	8.708970731925e-4	0.2286620767487488	1	-0.65816	130	0	P36404	SM00177	1_180	1	1	1	0.00205923	0.00205923	NA	NA	NA	NA	NA	NA	NA	RRS1	1
ELME000259	TRG_Cilium_RVxP_2	RV.P.	vRVEPQk	2.7313569227e-4	O15169	382_386	0.32626	0.4420392281795643	0	0.478514	0.334035	0.4696484664514678	0.3098823123939049	0.8238952265212615	0.00569851	0.4514445186717979	0.3231606380639039	1	-0.427189	54	0	P36404	SM00177	1_180	1	1	1	0.00205923	0.00205923	NA	NA	NA	NA	NA	NA	NA	RRS1	1
ELME000259	TRG_Cilium_RVxP_2	RV.P.	kRVWPAs	2.7313569227e-4	Q9Y5P4	497_501	0.04064	0.1696220781877682	1	0.0296215	0.103873	0.1057044089617747	0.00415461	0.2056710491269468	0.178993	0.0362019	0.1295906908436174	1	-0.252786	21	0	P36404	SM00177	1_180	1	1	1	0.00205923	0.00205923	NA	NA	NA	NA	NA	NA	NA	RRS1	1
ELME000259	TRG_Cilium_RVxP_2	RV.P.	lRVTPPp	2.7313569227e-4	O14936	458_462	0.5300800000000001	0.5683598329215636	0.2	0.1452699915725272	0.186899	0.6475064287131369	0.2628487741284812	0.5323542448019725	0.2295031429162884	0.5719308682404798	0.0441049	1	-0.311992	34	0	P36404	SM00177	1_180	1	1	1	0.00205923	0.00205923	NA	NA	NA	NA	NA	NA	NA	RRS1	1
ELME000259	TRG_Cilium_RVxP_2	RV.P.	hRVLPEg	2.7313569227e-4	Q9UMN6	2532_2536	0.33968	0.3428300842215822	0	0.1750362891464612	0.3646483752504141	0.456291	0.3164619166415863	0.2544763603052222	0.3063121479467337	0.1120447696644898	0.3640261811011546	1	-0.271734	23	0	P36404	SM00177	1_180	1	1	1	0.00205923	0.00205923	NA	NA	NA	NA	NA	NA	NA	RRS1	1
ELME000012	TRG_ER_diArg_1	([LIVMFYWPR]R[^YFWDE]{0,1}R)|(R[^YFWDE]{0,1}R[LIVMFYWPR])	pFRQRp	0.00536927	Q5JSH3	595_598	0.473375	0.4234078324481057	0.75	0.20712	0.3502939507152929	0.3179376131556291	0.3620885187488629	0.1277966681877372	0.3174489193620405	0.6179475336941596	0.3331866708358469	1	-0.0776931	1	0	Q6Q0C0	SM00320	385_424|428_465|468_504|509_545|548_585|588_629|632_669	7	7	1	0.0129927	0.0814375	NA	NA	NA	NA	NA	NA	NA	RRS1	1
ELME000012	TRG_ER_diArg_1	([LIVMFYWPR]R[^YFWDE]{0,1}R)|(R[^YFWDE]{0,1}R[LIVMFYWPR])	pYRHRn	0.00536927	Q15303	1301_1304	0.688925	0.4322800110231128	0	0.00840942	0.0942615	0.2100118008615907	0.0613732	0.8685428416028219	0.00513707	0.2850279554459891	0.2341706247785373	1	-0.414228	25	0	Q5JSH3	SM00320	499_539|596_634|637_676|678_720|728_770|773_814	6	7	0.8571428571428571	0.0129927	0.0814375	NA	NA	NA	NA	NA	NA	NA	RRS1	1
ELME000012	TRG_ER_diArg_1	([LIVMFYWPR]R[^YFWDE]{0,1}R)|(R[^YFWDE]{0,1}R[LIVMFYWPR])	lRVRVl	0.00536927	Q02413	144_147	0.2005	0.3891873586234313	1	0.0782445	0.2060300141993244	0.1629172646171687	0.1632080461609905	0.3798410350147834	0.0227423	0.1636012506546634	0.1536840072418758	1	-0.100504	2	0	P61964	SM00320	34_73|76_115|118_157|160_199|202_242|245_287|290_331	7	7	1	0.0129927	0.0814375	NA	NA	NA	NA	NA	NA	NA	RRS1	1
ELME000012	TRG_ER_diArg_1	([LIVMFYWPR]R[^YFWDE]{0,1}R)|(R[^YFWDE]{0,1}R[LIVMFYWPR])	dRRRw	0.00536927	P14784	67_69	0.1211666666666666	0.1936658464567163	1	0.7636964213333953	0.2899879597589682	0.7779233909019474	0.1994144032332771	0.7346390906445246	0.3381621427611788	0.8593047054859665	0.1996358139262321	1	-0.147029	3	0	O43815	SM00320	452_491|505_544|558_597|646_692|695_734|737_780	6	7	0.8571428571428571	0.0129927	0.0814375	NA	NA	NA	NA	NA	NA	NA	RRS1	1
ELME000012	TRG_ER_diArg_1	([LIVMFYWPR]R[^YFWDE]{0,1}R)|(R[^YFWDE]{0,1}R[LIVMFYWPR])	ePRRv	0.00536927	P22736	521_523	0.3017666666666667	0.329422	1	0.7159505640046278	0.2647075587706572	0.3717152369551197	0.2800755978152493	0.4004207076283251	0.3126397713738029	0.7548854090387079	0.2335204132812658	0.466	0.5662187402195542	83	1	O43815	SM00320	452_491|505_544|558_597|646_692|695_734|737_780	6	7	0.8571428571428571	0.0129927	0.0814375	NA	NA	NA	NA	NA	NA	NA	RRS1	1
ELME000011	TRG_ER_diLys_1	K.{0,1}K.{2,3}$	eKSKYR	2.6774732737e-5	Q8WUA2	488_492	0.95942	0.6066549561125508	0	0.8133743439113974	0.0217814	0.6838935562761628	0.0234418	0.0515747	0.0637147	0.9012359474727604	0.0939492	1	-0.190445	4	0	Q9NZJ0	SM00320	35_80|87_126|129_169|205_244|304_345|349_389	6	7	0.8571428571428571	0.0129927	0.0814375	NA	NA	NA	NA	NA	NA	NA	RRS1	1
ELME000011	TRG_ER_diLys_1	K.{0,1}K.{2,3}$	nKRKNVS	2.6774732737e-5	Q5JSH3	908_913	0.6257499999999999	0.3626745561655831	0	0.8311639055714655	0.0129299	0.6312615547563556	0.1524422913136319	0.5725085423470186	0.0166864	0.4518261813191933	0.0929739	1	-0.0776931	1	0	P61964	SM00320	34_73|76_115|118_157|160_199|202_242|245_287|290_331	7	7	1	0.0129927	0.0814375	NA	NA	NA	NA	NA	NA	NA	RRS1	1
ELME000011	TRG_ER_diLys_1	K.{0,1}K.{2,3}$	aKGKAKH	2.6774732737e-5	Q14980	2110_2115	0.92215	0.91354	0	0.1812335361536723	0.348089	0.1805269250347305	0.0785795	0.3076179669669575	0.1599904774599793	9.176220912518e-4	0.3504834906700939	1	-0.255015	10	0	Q5JSH3	SM00320	499_539|596_634|637_676|678_720|728_770|773_814	6	7	0.8571428571428571	0.0129927	0.0814375	NA	NA	NA	NA	NA	NA	NA	RRS1	1
ELME000011	TRG_ER_diLys_1	K.{0,1}K.{2,3}$	aKGKAKH	2.6774732737e-5	Q14980	2110_2115	0.92215	0.91354	0	0.1812335361536723	0.348089	0.1805269250347305	0.0785795	0.3076179669669575	0.1599904774599793	9.176220912518e-4	0.3504834906700939	1	-0.255015	10	0	P61964	SM00320	34_73|76_115|118_157|160_199|202_242|245_287|290_331	7	7	1	0.0129927	0.0814375	NA	NA	NA	NA	NA	NA	NA	RRS1	1
ELME000011	TRG_ER_diLys_1	K.{0,1}K.{2,3}$	wKKMG	2.6774732737e-5	Q07812	189_192	0.554275	0.0396202	0	0.0284753	0.1794129496485724	0.7295302267693025	0.1789341495992381	0.9665514495132552	0.00518454	0.1013498683354721	0.4374737689461238	1	-0.337304	16	0	O94979	SM00320	56_102|111_151|158_197|200_245|249_289|292_332	6	7	0.8571428571428571	0.0129927	0.0814375	NA	NA	NA	NA	NA	NA	NA	RRS1	1
ELME000253	TRG_ER_FFAT_1	[EDS].{0,4}[ED][FY][FYKREM][DE][AC].{1,2}[EDST]	rERISCDFEEAAEp	1.03393631344e-5	Q9ULV1	278_289	0.0488	0.0144013	1	0.9855102242216006	0.2228472103857164	0.982657	0.2040571411769436	0.9567503594582336	0.258521	0.9996029758779206	0.113603	1	-0.0316386	3	0	Q9P0L0	PF00635	15_117	1	1	1	2.451461070798e-4	2.451461070798e-4	NA	NA	NA	NA	NA	NA	NA	RRS1	1
ELME000253	TRG_ER_FFAT_1	[EDS].{0,4}[ED][FY][FYKREM][DE][AC].{1,2}[EDST]	sEDEFYDADEf	1.03393631344e-5	Q96SU4	292_300	0.5190333333333332	0.7105642666667145	0	7.565269497948e-4	0.1782029431133165	0.00287069	0.00369338	8.184833045227e-4	0.00683227	5.675515994223e-4	0.1099984091471228	1	0	1	0	Q8NHP6	PF00635	328_430	1	1	1	2.451461070798e-4	2.451461070798e-4	NA	NA	NA	NA	NA	NA	NA	RRS1	1
ELME000253	TRG_ER_FFAT_1	[EDS].{0,4}[ED][FY][FYKREM][DE][AC].{1,2}[EDST]	dEDTEYFDAMEDs	1.03393631344e-5	Q969R2	448_458	0.6654272727272726	0.5954197282653436	0	4.428160582994e-4	0.1890291457127461	0.00386751	0.120216	0.0379048	0.1416040449410597	3.673001973699991e-5	0.1621286629023755	1	-0.0548546	5	0	Q8NHP6	PF00635	328_430	1	1	1	2.451461070798e-4	2.451461070798e-4	NA	NA	NA	NA	NA	NA	NA	RRS1	1
ELME000253	TRG_ER_FFAT_1	[EDS].{0,4}[ED][FY][FYKREM][DE][AC].{1,2}[EDST]	eSDTEEFYDAPEDv	1.03393631344e-5	Q5JSH3	5_16	0.6815166666666665	0.8322181617281625	0	4.561581529342e-4	0.1690290728109406	0.0139402	0.0421188	0.1604797614822302	0.0986657	2.6827840618505423e-6	0.1596337383163351	1	0	1	0	Q8NHP6	PF00635	328_430	1	1	1	2.451461070798e-4	2.451461070798e-4	NA	NA	NA	NA	NA	NA	NA	RRS1	1
ELME000253	TRG_ER_FFAT_1	[EDS].{0,4}[ED][FY][FYKREM][DE][AC].{1,2}[EDST]	sSDDEFFDAREEm	1.03393631344e-5	Q9BZ71	31_41	0.5273363636363636	0.7032722124168098	0	0.0105929	0.1159468836930701	0.0257368	0.1911222516024293	0.0103374	0.1490730398125901	0.0064224	0.205391	1	-0.0316386	1	0	Q8NHP6	PF00635	328_430	1	1	1	2.451461070798e-4	2.451461070798e-4	NA	NA	NA	NA	NA	NA	NA	RRS1	1
ELME000449	TRG_ER_FFAT_2	[EDS].{0,4}[EDSQN][FY][FYMITH]([ST])[ACP].{1,2}[EDST]	sEASNFISCREp	3.81957554975e-5	Q8WZ42	30255_30264	0.52711	0.4038612062483751	0	0.9695946405641408	0.1780953985466449	0.9656562009531447	0.2223830729318315	0.9071349059351682	0.1737391789966673	0.949681	0.1822861542833492	1	-0.142857	75	0	Q9P0L0	PF00635	15_117	1	1	1	2.451461070798e-4	2.451461070798e-4	NA	NA	NA	NA	NA	NA	NA	RRS1	1
ELME000449	TRG_ER_FFAT_2	[EDS].{0,4}[EDSQN][FY][FYMITH]([ST])[ACP].{1,2}[EDST]	lDNYISALSa	3.81957554975e-5	O43294	355_362	0.018975	0.1518348249630556	1	0.7135363344590051	0.2184557911797969	0.3373269624790056	0.3050525912680747	0.992265	0.0754334	0.6238256734009364	0.2466660947636015	1	-0.0447661	12	0	O95292	PF00635	8_110	1	1	1	2.451461070798e-4	2.451461070798e-4	NA	NA	NA	NA	NA	NA	NA	RRS1	1
ELME000449	TRG_ER_FFAT_2	[EDS].{0,4}[EDSQN][FY][FYMITH]([ST])[ACP].{1,2}[EDST]	eSDFMSAVNEf	3.81957554975e-5	Q8TDY2	730_738	0.4551777777777778	0.4856995263996139	0	0.015481	0.2088188025157045	0.2431012984979221	0.00264599	0.1402596746880871	0.2544580310873733	0.4908296255731594	0.129624	1	-0.137726	32	0	O95292	PF00635	8_110	1	1	1	2.451461070798e-4	2.451461070798e-4	NA	NA	NA	NA	NA	NA	NA	RRS1	1
ELME000449	TRG_ER_FFAT_2	[EDS].{0,4}[EDSQN][FY][FYMITH]([ST])[ACP].{1,2}[EDST]	kDSEFISASCEq	3.81957554975e-5	Q2KHR2	691_700	0.46346	0.4619605832572494	0	0.9188203885901904	0.0930112	0.6690718097720874	0.1474700042696217	0.3730084185276757	0.2249593815256617	0.838063	0.216225	NA	NA	NA	NA	O95292	PF00635	8_110	1	1	1	2.451461070798e-4	2.451461070798e-4	NA	NA	NA	NA	NA	NA	NA	RRS1	1
ELME000449	TRG_ER_FFAT_2	[EDS].{0,4}[EDSQN][FY][FYMITH]([ST])[ACP].{1,2}[EDST]	eDCSKNFTSPNGTi	3.81957554975e-5	O60462	148_159	0.4521249999999999	0.3501726715759788	0.9166666666666666	0.8380403557842339	0.2439468062608886	0.8068216464857842	0.2574395890291404	0.7708880556128628	0.1964829484384447	0.6833839880874075	0.2612678850593095	NA	NA	NA	NA	O95292	PF00635	8_110	1	1	1	2.451461070798e-4	2.451461070798e-4	NA	NA	NA	NA	NA	NA	NA	RRS1	1
ELME000276	TRG_NLS_Bipartite_1	[KR][KR].{7,15}[^DE]((K[RK])|(RK))(([^DE][KR])|([KR][^DE]))[^DE]	iRKHRQKVKQYKELYKKKLTs	2.58796644373e-4	Q96RL7	356_374	0.2754052631578947	0.2839242125534045	0.8421052631578947	0.5428919795830913	0.2033096583197759	0.5349543861567482	0.3129547078292901	0.5501927159075178	0.2929769369648409	0.7464229607316349	0.1888277935215142	1	-0.153432	5	0	Q9UQB3	SM00185	581_621|625_666|667_724|726_773|834_875|881_921|974_1018	7	8	0.875	0.00191214	0.0116199	NA	NA	NA	NA	NA	NA	NA	RRS1	1
ELME000276	TRG_NLS_Bipartite_1	[KR][KR].{7,15}[^DE]((K[RK])|(RK))(([^DE][KR])|([KR][^DE]))[^DE]	vKRKEPPDTTSSGDQKRLRPs	2.58796644373e-4	Q9UPS6	965_983	0.722179	0.4581099188381663	0	0.027738	0.1654514913429634	0.0678608	0.0425328	0.2658008623952244	0.00443746	0.1076075123396564	0.1412845599394133	NA	NA	NA	NA	O00192	SM00185	389_429|432_473|534_580|651_692|698_738|789_831	6	8	0.75	0.00191214	0.0116199	NA	NA	NA	NA	NA	NA	NA	RRS1	1
ELME000276	TRG_NLS_Bipartite_1	[KR][KR].{7,15}[^DE]((K[RK])|(RK))(([^DE][KR])|([KR][^DE]))[^DE]	nKRPMSSPEMKSAPKKSKAd	2.58796644373e-4	P51610	2015_2032	0.8462777777777777	0.7246482751667966	0	0.0924925	0.2836393552399087	0.1156923830235795	0.2021971915245456	0.2978345755231767	0.3120472240510125	0.7165146926895933	0.15981	1	-0.217834	14	0	Q99569	SM00185	559_599|603_644|645_702|704_751|861_901|949_993	6	8	0.75	0.00191214	0.0116199	NA	NA	NA	NA	NA	NA	NA	RRS1	1
ELME000276	TRG_NLS_Bipartite_1	[KR][KR].{7,15}[^DE]((K[RK])|(RK))(([^DE][KR])|([KR][^DE]))[^DE]	tKRALPNNTSSSPQPKKKPLd	2.58796644373e-4	P04637	305_323	0.7610736842105262	0.6276011061400254	0	0.3374494841082842	0.3090094769332263	0.4254859263282189	0.1428746506016883	0.104094	0.1717433538255644	NA	NA	1	-0.879893	178	0	Q9UQB3	SM00185	581_621|625_666|667_724|726_773|834_875|881_921|974_1018	7	8	0.875	0.00191214	0.0116199	NA	NA	NA	NA	NA	NA	NA	RRS1	1
ELME000276	TRG_NLS_Bipartite_1	[KR][KR].{7,15}[^DE]((K[RK])|(RK))(([^DE][KR])|([KR][^DE]))[^DE]	nRKCTSPRSSDTEENVKRRTHn	2.58796644373e-4	P01106	340_359	0.6112150000000002	0.3208368988251564	0.55	0.00609117	0.2335323615358273	0.2269214619291099	0.0465592	0.8029353246081222	0.2020849516701939	0.1742824070095468	0.3133712782375243	0.228	1.636585575749797	65	1	O00192	SM00185	389_429|432_473|534_580|651_692|698_738|789_831	6	8	0.75	0.00191214	0.0116199	NA	NA	NA	NA	NA	NA	NA	RRS1	1
ELME000270	TRG_NLS_MonoCore_2	[^DE]((K[RK])|(RK))[KRP][KR][^DE]	kAKKRRLp	2.34485230256e-4	P78527	1148_1153	0.3689333333333333	0.3835334926109697	0	0.6222900002954663	0.2130217370967256	0.5579508740164227	0.2054583130662722	0.3769099055404167	0.14556	0.283007	0.2499492519440792	1	-0.156813	8	0	Q9UQB3	SM00185	581_621|625_666|667_724|726_773|834_875|881_921|974_1018	7	8	0.875	0.00191214	0.0116199	NA	NA	NA	NA	NA	NA	NA	RRS1	1
ELME000270	TRG_NLS_MonoCore_2	[^DE]((K[RK])|(RK))[KRP][KR][^DE]	vMKRRRQq	2.34485230256e-4	P55196	222_227	0.59145	0.5565351981513847	0	0.1884437464828682	0.2522193966570575	0.1205983589473747	0.2183902180230287	0.0882697	0.2463633700918195	0.2206727354191517	0.2020869216869325	1	-0.299632	27	0	Q99569	SM00185	559_599|603_644|645_702|704_751|861_901|949_993	6	8	0.75	0.00191214	0.0116199	NA	NA	NA	NA	NA	NA	NA	RRS1	1
ELME000270	TRG_NLS_MonoCore_2	[^DE]((K[RK])|(RK))[KRP][KR][^DE]	sSKKKKTq	2.34485230256e-4	Q99683	942_947	0.2799833333333333	0.3622657379406265	0	0.1481005732658162	0.182499	0.7106105929321229	0.1939381718942394	0.4139622837510362	0.0678643	0.7840161794088916	0.1016312323138282	1	-0.312562	25	0	O00192	SM00185	389_429|432_473|534_580|651_692|698_738|789_831	6	8	0.75	0.00191214	0.0116199	NA	NA	NA	NA	NA	NA	NA	RRS1	1
ELME000270	TRG_NLS_MonoCore_2	[^DE]((K[RK])|(RK))[KRP][KR][^DE]	fKRKPRPt	2.34485230256e-4	Q9HAW4	319_324	0.4859666666666666	0.6390831427165032	0	0.4797889485809523	0.2252741822112796	0.5276874550739792	0.2438308074005107	0.2882587304075233	0.1257208571100683	0.523419	0.2120869135338773	NA	NA	NA	NA	O00192	SM00185	389_429|432_473|534_580|651_692|698_738|789_831	6	8	0.75	0.00191214	0.0116199	NA	NA	NA	NA	NA	NA	NA	RRS1	1
ELME000270	TRG_NLS_MonoCore_2	[^DE]((K[RK])|(RK))[KRP][KR][^DE]	lLKRRKKa	2.34485230256e-4	P49137	384_389	0.26085	0.4303166361262522	0	0.0730773	0.1892841078219784	0.1128999163891265	0.0749582	0.1180399463110463	0.2672225435062122	0.0416345	0.0998892	1	-0.201701	10	0	Q99569	SM00185	559_599|603_644|645_702|704_751|861_901|949_993	6	8	0.75	0.00191214	0.0116199	NA	NA	NA	NA	NA	NA	NA	RRS1	1
ELME000278	TRG_NLS_MonoExtC_3	[^DE]((K[RK])|(RK))(([^DE][KR])|([KR][^DE]))(([PKR])|([^DE][DE]))	pMRKKNKl	7.25182108254e-4	Q6VAB6	279_284	0.8452500000000001	0.8939720133519636	0	0.5538864382546205	0.2735132885301947	0.7133754666514567	0.3658321227713966	0.8900331130999405	0.1926089631803186	0.8537046924922986	0.0855578	1	-0.127515	6	0	O00192	SM00185	389_429|432_473|534_580|651_692|698_738|789_831	6	8	0.75	0.00191214	0.0116199	NA	NA	NA	NA	NA	NA	NA	RRS1	1
ELME000278	TRG_NLS_MonoExtC_3	[^DE]((K[RK])|(RK))(([^DE][KR])|([KR][^DE]))(([PKR])|([^DE][DE]))	lPKKPKKv	7.25182108254e-4	P54132	868_873	0.0512	0.1995391303753354	0	0.6358337161078478	0.2086903874542373	0.3775894447407101	0.0931314	0.7143743495109247	0.0132771	0.360619	0.1819384028937629	1	-0.291235	18	0	O00192	SM00185	389_429|432_473|534_580|651_692|698_738|789_831	6	8	0.75	0.00191214	0.0116199	NA	NA	NA	NA	NA	NA	NA	RRS1	1
ELME000278	TRG_NLS_MonoExtC_3	[^DE]((K[RK])|(RK))(([^DE][KR])|([KR][^DE]))(([PKR])|([^DE][DE]))	gQKRKVKd	7.25182108254e-4	P50750	271_276	0.1556833333333333	0.2751487908117795	1	0.6708497365300359	0.1513176240935375	0.3866302217084499	0.1809945788603039	0.4110852194063416	0.2441116854230788	0.2956344487329808	0.2307859245463254	1	-0.26379	17	0	O95996	SM00185	301_356|424_475|477_518|520_562|564_609|614_654	6	8	0.75	0.00191214	0.0116199	NA	NA	NA	NA	NA	NA	NA	RRS1	1
ELME000278	TRG_NLS_MonoExtC_3	[^DE]((K[RK])|(RK))(([^DE][KR])|([KR][^DE]))(([PKR])|([^DE][DE]))	pQKRPRPs	7.25182108254e-4	O94762	868_873	0.8165166666666668	0.5691497209323381	0	0.0144814	0.1275116135058809	0.00203555	0.1836997496651336	0.0716835	0.0749295	0.00172317	0.2473401011445349	1	-0.246006	14	0	Q99569	SM00185	559_599|603_644|645_702|704_751|861_901|949_993	6	8	0.75	0.00191214	0.0116199	NA	NA	NA	NA	NA	NA	NA	RRS1	1
ELME000278	TRG_NLS_MonoExtC_3	[^DE]((K[RK])|(RK))(([^DE][KR])|([KR][^DE]))(([PKR])|([^DE][DE]))	rQRKTKGDs	7.25182108254e-4	O95613	24_30	0.7250428571428571	0.6204303073435098	0	0.3966646433870792	0.0836116	0.1553421009555007	0.0662901	0.1365727224559363	0.0137708	0.1612453457695068	0.0581339	1	-0.119159	4	0	Q99569	SM00185	559_599|603_644|645_702|704_751|861_901|949_993	6	8	0.75	0.00191214	0.0116199	NA	NA	NA	NA	NA	NA	NA	RRS1	1
ELME000271	TRG_NLS_MonoExtN_4	(([PKR].{0,1}[^DE])|([PKR]))((K[RK])|(RK))(([^DE][KR])|([KR][^DE]))[^DE]	cRQKRKLWv	0.00127639	P17544	350_356	0.3295857142857143	0.4551032350583688	1	0.0885975	0.3052795935990957	0.2505270443421968	0.00226975	0.3039978438000878	0.0235827	0.0254419	0.0961853	1	-0.205008	12	0	P25054	SM00185	340_392|459_510|512_553|556_597|599_644|649_689|691_731	7	8	0.875	0.00191214	0.0116199	NA	NA	NA	NA	NA	NA	NA	RRS1	1
ELME000271	TRG_NLS_MonoExtN_4	(([PKR].{0,1}[^DE])|([PKR]))((K[RK])|(RK))(([^DE][KR])|([KR][^DE]))[^DE]	dPIKRKLIp	0.00127639	Q9UQ84	290_296	0.0400857	0.1223442814046435	0	0.0734478	0.2192279278460475	0.2570445803788418	0.2698835460272031	0.3318872646438848	0.2541374743219329	0.1967305765643308	0.2808540895770778	1	-0.177131	8	0	Q9UQB3	SM00185	581_621|625_666|667_724|726_773|834_875|881_921|974_1018	7	8	0.875	0.00191214	0.0116199	NA	NA	NA	NA	NA	NA	NA	RRS1	1
ELME000271	TRG_NLS_MonoExtN_4	(([PKR].{0,1}[^DE])|([PKR]))((K[RK])|(RK))(([^DE][KR])|([KR][^DE]))[^DE]	vKKRTRId	0.00127639	Q96JM2	691_696	0.3617833333333333	0.4626989112239816	0	0.160244	0.00991387	0.0902838	0.0115237	0.3936535425007668	0.00504526	0.0870123	0.010779	1	-0.123404	2	0	Q99569	SM00185	559_599|603_644|645_702|704_751|861_901|949_993	6	8	0.75	0.00191214	0.0116199	NA	NA	NA	NA	NA	NA	NA	RRS1	1
ELME000271	TRG_NLS_MonoExtN_4	(([PKR].{0,1}[^DE])|([PKR]))((K[RK])|(RK))(([^DE][KR])|([KR][^DE]))[^DE]	sPFGKKKKYk	0.00127639	Q00013	244_251	0.368887	0.3995682232406185	0	0.5393810203553936	0.0087215	0.2749033373904183	0.0216059	0.4100772880331743	0.00424802	0.378569	0.1088825240209346	1	-0.390937	38	0	Q99569	SM00185	559_599|603_644|645_702|704_751|861_901|949_993	6	8	0.75	0.00191214	0.0116199	NA	NA	NA	NA	NA	NA	NA	RRS1	1
ELME000271	TRG_NLS_MonoExtN_4	(([PKR].{0,1}[^DE])|([PKR]))((K[RK])|(RK))(([^DE][KR])|([KR][^DE]))[^DE]	sKAPKKKPSv	0.00127639	P98177	210_217	0.734413	0.6963573671731054	0	0.4787587927898594	0.2536949228630814	0.118844	0.2288593271116211	0.2231390568960397	0.2040467912339378	0.1471787518940785	0.3622331669082418	1	-0.105463	2	0	P25054	SM00185	340_392|459_510|512_553|556_597|599_644|649_689|691_731	7	8	0.875	0.00191214	0.0116199	NA	NA	NA	NA	NA	NA	NA	RRS1	1
ELME000009	TRG_PTS1	(.[SAPTC][KRH][LMFI]$)|([KRH][SAPTC][NTS][LMFI]$)	kGAKL	1.51919053984e-5	Q9UQC2	673_676	0.9451	0.5882909442521783	0	0.971014	0.1064385100486872	0.8206853120192406	0.33932	0.4391552726460185	0.2085512777372072	0.953921	0.1033062792199347	1	-0.344403	11	0	Q07866	SM00028	255_288|297_330|339_372|381_414|464_497	5	6	0.8333333333333334	0.00632477	0.03182	NA	NA	NA	NA	NA	NA	NA	RRS1	1
ELME000009	TRG_PTS1	(.[SAPTC][KRH][LMFI]$)|([KRH][SAPTC][NTS][LMFI]$)	qDTRL	1.51919053984e-5	P13569	1477_1480	0.901425	0.3776973848699633	0	0.1861564587738941	0.1150986031759682	0.0750699	0.00649173	0.1820316183047303	0.018364	0.0411285	0.0888564	1	-0.2576	7	0	P49792	SM00028	60_93	1	6	0.16666666666666666	0.00632477	0.03182	NA	NA	NA	NA	NA	NA	NA	RRS1	1
ELME000009	TRG_PTS1	(.[SAPTC][KRH][LMFI]$)|([KRH][SAPTC][NTS][LMFI]$)	qDTRL	1.51919053984e-5	P13569	1477_1480	0.901425	0.3776973848699633	0	0.1861564587738941	0.1150986031759682	0.0750699	0.00649173	0.1820316183047303	0.018364	0.0411285	0.0888564	1	-0.2576	7	0	P53804	SM00028	231_264|265_298|299_332|576_609	4	6	0.6666666666666666	0.00632477	0.03182	NA	NA	NA	NA	NA	NA	NA	RRS1	1
ELME000009	TRG_PTS1	(.[SAPTC][KRH][LMFI]$)|([KRH][SAPTC][NTS][LMFI]$)	kGAKL	1.51919053984e-5	Q9UQC2	673_676	0.9451	0.5882909442521783	0	0.971014	0.1064385100486872	0.8206853120192406	0.33932	0.4391552726460185	0.2085512777372072	0.953921	0.1033062792199347	1	-0.344403	11	0	P53804	SM00028	231_264|265_298|299_332|576_609	4	6	0.6666666666666666	0.00632477	0.03182	NA	NA	NA	NA	NA	NA	NA	RRS1	1
ELME000009	TRG_PTS1	(.[SAPTC][KRH][LMFI]$)|([KRH][SAPTC][NTS][LMFI]$)	iPPRL	1.51919053984e-5	Q13698	1870_1873	0.927275	0.7631280774075515	0	0.6893910792111793	0.1173942321781934	0.5550400933965971	0.229859	0.8963017786518623	0.1133938976838985	0.7283169054376275	0.1091586824733126	1	-0.230081	6	0	P50542	SM00028	369_402|488_521|522_555|556_589	4	6	0.6666666666666666	0.00632477	0.03182	NA	NA	NA	NA	NA	NA	NA	RRS1	1
ELME000069	TRG_PTS2	^.{1,40}R[^P][^P][^P][LIV][^P][^P][HQ][LIF]	#NAME?	3.93913953465e-6	P10600	1_47	0.1018255319148936	0.1819981416200528	0.4893617021276595	0.0687323	0.2578492625281357	0.1917476176105373	0.0921815	0.0401633	0.1164696816774384	0.0186707	0.1206313099470948	1	-0.256722	8	0	O94979	SM00320	56_102|111_151|158_197|200_245|249_289|292_332	6	7	0.8571428571428571	0.0129927	0.0814375	NA	NA	NA	NA	NA	NA	NA	RRS1	1
ELME000069	TRG_PTS2	^.{1,40}R[^P][^P][^P][LIV][^P][^P][HQ][LIF]	#NAME?	3.93913953465e-6	Q16512	1_19	0.5486315789473685	0.4739893824154479	0	0.5085266766432452	0.217893	0.8356873457239374	0.2409156998292037	0.8888238798694087	0.1298109380879983	0.9534661555676396	0.0954082	1	-0.694674	73	0	O60336	SM00320	79_120|123_164|167_204|268_306|337_372|379_427|468_507|510_552|556_597|604_644|647_689|692_731	12	7	1.7142857142857142	0.0129927	0.0814375	NA	NA	NA	NA	NA	NA	NA	RRS1	1
ELME000069	TRG_PTS2	^.{1,40}R[^P][^P][^P][LIV][^P][^P][HQ][LIF]	#NAME?	3.93913953465e-6	Q8WWK9	1_34	0.6861029411764706	0.6954594103078783	0	0.4773231610604207	0.2290044261483686	0.5093408795376992	0.2523750101113921	0.2538111138863662	0.2367266306993635	0.2353240661462793	0.283787	1	-0.0708881	1	0	Q5JSH3	SM00320	499_539|596_634|637_676|678_720|728_770|773_814	6	7	0.8571428571428571	0.0129927	0.0814375	NA	NA	NA	NA	NA	NA	NA	RRS1	1
ELME000069	TRG_PTS2	^.{1,40}R[^P][^P][^P][LIV][^P][^P][HQ][LIF]	#NAME?	3.93913953465e-6	Q8WWK9	1_34	0.6861029411764706	0.6954594103078783	0	0.4773231610604207	0.2290044261483686	0.5093408795376992	0.2523750101113921	0.2538111138863662	0.2367266306993635	0.2353240661462793	0.283787	1	-0.0708881	1	0	O94979	SM00320	56_102|111_151|158_197|200_245|249_289|292_332	6	7	0.8571428571428571	0.0129927	0.0814375	NA	NA	NA	NA	NA	NA	NA	RRS1	1
ELME000069	TRG_PTS2	^.{1,40}R[^P][^P][^P][LIV][^P][^P][HQ][LIF]	#NAME?	3.93913953465e-6	Q8WWK9	1_34	0.6861029411764706	0.6954594103078783	0	0.4773231610604207	0.2290044261483686	0.5093408795376992	0.2523750101113921	0.2538111138863662	0.2367266306993635	0.2353240661462793	0.283787	1	-0.0708881	1	0	Q9ULV4	SM00320	66_109|119_159|162_202	3	7	0.42857142857142855	0.0129927	0.0814375	NA	NA	NA	NA	NA	NA	NA	RRS1	1
ELME000321	CLV_C14_Caspase3-7	[DSTE][^P][^DEWHFYC]D[GSAN]	qSNQDAq	0.00309374	Q12923	876_880	0.4182599999999999	0.4003430820303542	0.2	0.9921972110024524	0.0384871	0.9874136544554828	0.0435632	0.433295	0.0936068	0.8549980615069361	0.1376581330019601	1	-0.0548546	5	0	P55211	SM00115	152_415	1	1	1	6.373798784075e-4	6.373798784075e-4	NA	NA	NA	NA	NA	NA	NA	RRS1	2
ELME000321	CLV_C14_Caspase3-7	[DSTE][^P][^DEWHFYC]D[GSAN]	vSTPDNr	0.00309374	O75150	556_560	0.79712	0.9096912545799388	0	0.912443	0.0623572	0.7205657691719028	0.3098901735933054	0.9766600611622251	0.1268195326325855	0.5304519940423558	0.2032504907486826	1	-0.149983	20	0	P55211	SM00115	152_415	1	1	1	6.373798784075e-4	6.373798784075e-4	NA	NA	NA	NA	NA	NA	NA	RRS1	2
ELME000321	CLV_C14_Caspase3-7	[DSTE][^P][^DEWHFYC]D[GSAN]	sEDGDAn	0.00309374	Q9Y4G2	43_47	0.20894	0.3839293978990403	0	0.8709045772938934	0.1175930714006246	0.3837483468024197	0.1074266446873379	0.2281408477515443	0.3013833929647096	0.7221234318722753	0.1438352419312053	1	-0.0776931	8	0	Q14790	SM00115	225_478	1	1	1	6.373798784075e-4	6.373798784075e-4	NA	NA	NA	NA	NA	NA	NA	RRS1	2
ELME000321	CLV_C14_Caspase3-7	[DSTE][^P][^DEWHFYC]D[GSAN]	tSCQDSq	0.00309374	Q03164	2579_2583	0.78958	0.6686579087938536	0	0.00800404	0.1602430443546837	0.7963312118617328	0.0998689	0.7398827419914205	0.138603	0.7453275440471434	0.1647059277601897	1	-0.0708881	8	0	P42574	SM00115	36_277	1	1	1	6.373798784075e-4	6.373798784075e-4	NA	NA	NA	NA	NA	NA	NA	RRS1	2
ELME000321	CLV_C14_Caspase3-7	[DSTE][^P][^DEWHFYC]D[GSAN]	lEMLDAh	0.00309374	P03372	542_546	0.1513	0.2315603006593481	0	0.4074756875667499	0.0235669	0.0202005	0.0100888	0.3688947966410255	0.0555148	0.0019796	0.0602051	1	-0.278749	87	0	P42574	SM00115	36_277	1	1	1	6.373798784075e-4	6.373798784075e-4	NA	NA	NA	NA	NA	NA	NA	RRS1	2
ELME000172	CLV_MEL_PAP_1	[ILV]..R[VF][GS].	aLDSRVSPp	1.05375572148e-4	Q13459	1256_1262	0.7897428571428572	0.9919569860828464	0	0.201468	0.1821091651510472	0.0571629	0.240787	0.1316012036558948	0.184142	0.00540436	0.2336391639605987	1	-0.0447661	3	0	P03952	SM00020	390_621	1	1	1	0.00568739	0.00598157	NA	NA	NA	NA	NA	NA	NA	RRS1	2
ELME000172	CLV_MEL_PAP_1	[ILV]..R[VF][GS].	lIFTRVSDn	1.05375572148e-4	Q5C9Z4	800_806	0.0576286	0.0838726	0	0.7162357298502291	0.1334136463390973	0.3838827010878707	0.2156811606940366	0.3866273535430133	0.0909729	0.6986927567662586	0.0802041	1	-0.0898027	5	0	P03952	SM00020	390_621	1	1	1	0.00568739	0.00598157	NA	NA	NA	NA	NA	NA	NA	RRS1	2
ELME000172	CLV_MEL_PAP_1	[ILV]..R[VF][GS].	eLSMRVSEa	1.05375572148e-4	Q9C0H9	693_699	0.4315428571428571	0.4732365248083022	0	0.3207376912134608	0.1820491883887218	0.672353	0.2949887929526334	0.5352039047144446	0.3416760578585414	0.9980683772955986	0.00813914	1	-0.0708881	2	0	P03952	SM00020	390_621	1	1	1	0.00568739	0.00598157	NA	NA	NA	NA	NA	NA	NA	RRS1	2
ELME000172	CLV_MEL_PAP_1	[ILV]..R[VF][GS].	lLATRVSAd	1.05375572148e-4	Q9NRI5	269_275	0.4184285714285714	0.3686742226333412	0	0.9845304824663698	0.0743866	0.997733	0.0521559	0.9993353051933512	0.0412878	0.9969307988921748	0.0354233	1	-0.569896	198	0	P03951	SM00020	387_618	1	1	1	0.00568739	0.00598157	NA	NA	NA	NA	NA	NA	NA	RRS1	2
ELME000172	CLV_MEL_PAP_1	[ILV]..R[VF][GS].	nLPCRFSPm	1.05375572148e-4	Q8WWW8	374_380	0.3383857142857142	0.446598	0	0.00184514	0.0263977	0.4125434722454218	0.225558	0.2530061362555208	0.1414632244362359	0.664234	0.1566163858376598	NA	NA	NA	NA	P03952	SM00020	390_621	1	1	1	0.00568739	0.00598157	NA	NA	NA	NA	NA	NA	NA	RRS1	2
ELME000330	CLV_Separin_Fungi	S[IVLMH]E[IVPFMLYAQR]GR.	iSMEVGRKa	4.04544864497e-6	P25391	1339_1345	0.3713285714285714	0.4183645728620642	1	0.7414352236119176	0.1534375592582313	0.8554671029164186	0.1796396678564667	0.7811583389251435	0.152448	0.8039909928369343	0.1292787717194656	NA	NA	NA	NA	Q14674	PF03568	1722_2069	1	1	1	4.9029221415963913e-05	4.9029221415963913e-05	NA	NA	NA	NA	NA	NA	NA	RRS1	2
ELME000331	CLV_Separin_Metazoa	E[IMPVL][MLVP]R.	kELVRGl	3.41044179754e-4	O75676	649_653	0.27516	0.4059734426295773	1	0.4735526148243832	0.1945389591873829	0.4340802192872743	0.2037898478219588	0.3764929209272185	0.3425275522277389	0.7634052010974106	0.22948	NA	NA	NA	NA	Q14674	PF03568	1722_2069	1	1	1	4.9029221415963913e-05	4.9029221415963913e-05	NA	NA	NA	NA	NA	NA	NA	RRS1	2
ELME000331	CLV_Separin_Metazoa	E[IMPVL][MLVP]R.	qELLRQa	3.41044179754e-4	P46937	324_328	0.51952	0.8617875810099547	0	0.3635200194835947	0.0893583	0.4511402518328075	0.090106	0.9153653703913456	0.0267164	0.1877507499894816	0.1525251113989826	1	0	20	0	Q14674	PF03568	1722_2069	1	1	1	4.9029221415963913e-05	4.9029221415963913e-05	NA	NA	NA	NA	NA	NA	NA	RRS1	2
ELME000331	CLV_Separin_Metazoa	E[IMPVL][MLVP]R.	lEVVRVp	3.41044179754e-4	O75106	281_285	0.4232999999999999	0.4326230261168756	0	0.8816638826547782	0.0264722	0.9020905802196448	0.0923644	0.9548719039067852	0.0569091	0.9253209699568824	0.0362243	1	0	2	0	Q14674	PF03568	1722_2069	1	1	1	4.9029221415963913e-05	4.9029221415963913e-05	NA	NA	NA	NA	NA	NA	NA	RRS1	2
ELME000331	CLV_Separin_Metazoa	E[IMPVL][MLVP]R.	qEPLRKq	3.41044179754e-4	Q9NWW0	52_56	0.58064	0.660959	1	0.6511686705107116	0.2891132313313997	0.8746629746477897	0.1319317016576916	0.6858028281364432	0.1828544838547129	0.8650312266452337	0.1532943964667198	NA	NA	NA	NA	Q14674	PF03568	1722_2069	1	1	1	4.9029221415963913e-05	4.9029221415963913e-05	NA	NA	NA	NA	NA	NA	NA	RRS1	2
ELME000331	CLV_Separin_Metazoa	E[IMPVL][MLVP]R.	eEVVREl	3.41044179754e-4	Q9UI08	390_394	0.1989999999999999	0.5017519345052783	1	0.1114609487266089	0.2644442298228142	0.3937127933875046	0.1580201994378206	0.507024	0.2343092280888959	0.133444	0.2395017566570988	1	0	14	0	Q14674	PF03568	1722_2069	1	1	1	4.9029221415963913e-05	4.9029221415963913e-05	NA	NA	NA	NA	NA	NA	NA	RRS1	2
ELME000231	DEG_APCC_DBOX_1	.R..L..[LIVM].	mQRPSLPDLSr	7.67697345968e-4	Q8TF74	152_160	0.8466333333333333	0.9965885922404044	0	0.1518444853166604	0.1423607629980208	0.1178221932711909	0.1917296119770537	0.3082846475077386	0.00357167	0.1151526815652255	0.0725234	1	-0.201452	5	0	Q9ULV4	SM00320	66_109|119_159|162_202	3	7	0.42857142857142855	0.0129927	0.0814375	NA	NA	NA	NA	NA	NA	NA	RRS1	2
ELME000231	DEG_APCC_DBOX_1	.R..L..[LIVM].	pGRPELLPLRt	7.67697345968e-4	Q8N103	687_695	0.5312555555555556	0.6188329120495332	0	0.00290724	0.3087748612776324	0.7441290661599548	0.1187695725325784	0.2207674825385242	0.1112100136344963	0.7412960470655295	0.1194311611440122	1	-0.0708881	1	0	Q9ULV4	SM00320	66_109|119_159|162_202	3	7	0.42857142857142855	0.0129927	0.0814375	NA	NA	NA	NA	NA	NA	NA	RRS1	2
ELME000231	DEG_APCC_DBOX_1	.R..L..[LIVM].	kTRRSLTVLRr	7.67697345968e-4	Q06455	371_379	0.1831444444444444	0.4217650794899151	1	0.2289237985342381	0.3346871331897155	0.2508616124693628	0.0027614	0.4935821822350911	0.045011	0.0410108	0.3173542347618288	1	-0.811996	83	0	Q9NZJ0	SM00320	35_80|87_126|129_169|205_244|304_345|349_389	6	7	0.8571428571428571	0.0129927	0.0814375	NA	NA	NA	NA	NA	NA	NA	RRS1	2
ELME000231	DEG_APCC_DBOX_1	.R..L..[LIVM].	qVRQQLKKLEe	7.67697345968e-4	P42224	273_281	0.1883666666666666	0.1634063850407013	1	0.0618926	0.1435411825891936	0.1633267760824642	0.0730871	0.167595	0.0174642	0.0539283	0.1153339564538836	1	-0.521421	40	0	Q9ULV4	SM00320	66_109|119_159|162_202	3	7	0.42857142857142855	0.0129927	0.0814375	NA	NA	NA	NA	NA	NA	NA	RRS1	2
ELME000231	DEG_APCC_DBOX_1	.R..L..[LIVM].	tERQVLEHIRq	7.67697345968e-4	O75582	101_109	0.3424777777777777	0.3883157612629837	1	0.0683929	0.2434103945508481	0.5461404576596587	0.2199278508449649	0.5682656418553123	0.304334	0.3215930550568328	0.2931298900799156	1	-0.490552	31	0	O60336	SM00320	79_120|123_164|167_204|268_306|337_372|379_427|468_507|510_552|556_597|604_644|647_689|692_731	12	7	1.7142857142857142	0.0129927	0.0814375	NA	NA	NA	NA	NA	NA	NA	RRS1	2
ELME000232	DEG_APCC_KENBOX_2	.KEN.	lEKENPk	1.84312021952e-4	P55196	288_292	0.24136	0.4181182089655904	1	0.5347160424100617	0.2525940474250457	0.1579483761649389	0.2227368132626441	0.2536228212234915	0.3144101026234825	0.4737568930500043	0.2202849853203325	1	-0.403663	27	0	O43815	SM00320	452_491|505_544|558_597|646_692|695_734|737_780	6	7	0.8571428571428571	0.0129927	0.0814375	NA	NA	NA	NA	NA	NA	NA	RRS1	2
ELME000232	DEG_APCC_KENBOX_2	.KEN.	hKKENEl	1.84312021952e-4	Q6ZR08	600_604	0.3482	0.3871760584781941	0	0.1620167758081483	0.2863005245667194	0.7400477955500222	0.2872611675267404	0.818253	0.1530445683060185	0.3610638543019997	0.3193860309625562	NA	NA	NA	NA	O60336	SM00320	79_120|123_164|167_204|268_306|337_372|379_427|468_507|510_552|556_597|604_644|647_689|692_731	12	7	1.7142857142857142	0.0129927	0.0814375	NA	NA	NA	NA	NA	NA	NA	RRS1	2
ELME000232	DEG_APCC_KENBOX_2	.KEN.	cHKENEd	1.84312021952e-4	P42858	1596_1600	0.07804	0.2489456922805753	0	0.6430010216375257	0.277027	0.6385728607443986	0.2412350035091211	0.6093984231294094	0.2087623579851825	0.6437759448660303	0.2823287314865808	0.75	-0.307974	175	1	Q9ULV4	SM00320	66_109|119_159|162_202	3	7	0.42857142857142855	0.0129927	0.0814375	NA	NA	NA	NA	NA	NA	NA	RRS1	2
ELME000232	DEG_APCC_KENBOX_2	.KEN.	fTKENSl	1.84312021952e-4	Q6VVB1	372_376	0.14332	0.3818972647097194	0	0.8721947681269603	0.2204776691711345	0.7283768146247824	0.2498584636067611	0.6695343378907339	0.0639295	0.7155210164743366	0.2507055941298504	1	-0.243561	8	0	O43815	SM00320	452_491|505_544|558_597|646_692|695_734|737_780	6	7	0.8571428571428571	0.0129927	0.0814375	NA	NA	NA	NA	NA	NA	NA	RRS1	2
ELME000232	DEG_APCC_KENBOX_2	.KEN.	eDKENIp	1.84312021952e-4	Q6PGQ7	364_368	0.76308	0.6317523057115426	0	0.00108528	0.1718714059489322	0.9276748355853374	0.037488	0.2547470280127279	0.1369599326649048	0.9322183703847338	0.0677589	1	-0.119159	2	0	Q6Q0C0	SM00320	385_424|428_465|468_504|509_545|548_585|588_629|632_669	7	7	1	0.0129927	0.0814375	NA	NA	NA	NA	NA	NA	NA	RRS1	2
ELME000342	DEG_APCC_TPR_1	.[ILM]R$	pILR	1.36072888014e-5	Q8TF74	438_440	0.9236	0.739803	0	0.522661	0.3893122190952217	0.3971980600708713	0.3861639699530778	0.7627498216406229	0.1414884507656478	0.8530003609883634	0.2274131801512067	1	-0.238919	5	0	P53804	SM00028	231_264|265_298|299_332|576_609	4	8	0.5	0.00632477	0.03182	NA	NA	NA	NA	NA	NA	NA	RRS1	2
ELME000342	DEG_APCC_TPR_1	.[ILM]R$	lGMR	1.36072888014e-5	P51955	443_445	0.7849333333333334	0.3084413463056215	0	0.1631251905179452	0.3294256887832896	0.0806664	0.3622442636584688	0.0934182	0.3465910679441535	0.3207603904531058	0.3040678238696264	1	-0.409357	19	0	Q14318	SM00028	228_261|272_305|306_339	3	8	0.375	0.00632477	0.03182	NA	NA	NA	NA	NA	NA	NA	RRS1	2
ELME000342	DEG_APCC_TPR_1	.[ILM]R$	rGLR	1.36072888014e-5	Q92698	745_747	0.9096666666666668	0.4254856081744201	0	0.9511508275181842	0.0255584	0.9936225080803344	0.0358715	0.981941	0.0815352	0.9767499707844648	0.0259818	1	-0.0839604	1	0	P49792	SM00028	60_93	1	8	0.125	0.00632477	0.03182	NA	NA	NA	NA	NA	NA	NA	RRS1	2
ELME000342	DEG_APCC_TPR_1	.[ILM]R$	yLIR	1.36072888014e-5	Q07820	348_350	0.3679333333333334	0.00233254	0	0.0962034	0.00519098	0.1911821587082151	0.1824488805128388	0.5963048062547494	0.3729908024858029	0.2313919859802021	0.2607213201067864	1	-0.377362	15	0	P50542	SM00028	369_402|488_521|522_555|556_589	4	8	0.5	0.00632477	0.03182	NA	NA	NA	NA	NA	NA	NA	RRS1	2
ELME000342	DEG_APCC_TPR_1	.[ILM]R$	lGMR	1.36072888014e-5	P51955	443_445	0.7849333333333334	0.3084413463056215	0	0.1631251905179452	0.3294256887832896	0.0806664	0.3622442636584688	0.0934182	0.3465910679441535	0.3207603904531058	0.3040678238696264	1	-0.409357	19	0	P53804	SM00028	231_264|265_298|299_332|576_609	4	8	0.5	0.00632477	0.03182	NA	NA	NA	NA	NA	NA	NA	RRS1	2
ELME000426	DEG_COP1_1	[STDE]{1,3}.{0,2}[TSDE].{2,3}VP[STDE]G{0,1}[FLIMVYPA]	sDMKTCIVPEAf	3.90631489431e-4	O75581	623_632	0.01904	0.171041	0.6	0.1717786207968437	0.1019880782533843	0.2077385034629706	0.250563	0.1943710912024752	0.3207956241288418	0.1785561996559101	0.1929283438565485	1	-0.196282	5	0	Q9ULV4	SM00320	66_109|119_159|162_202	3	7	0.42857142857142855	0.0129927	0.0814375	NA	NA	NA	NA	NA	NA	NA	RRS1	2
ELME000426	DEG_COP1_1	[STDE]{1,3}.{0,2}[TSDE].{2,3}VP[STDE]G{0,1}[FLIMVYPA]	dDTFLPVPEYi	3.90631489431e-4	P00533	1084_1092	0.4963222222222222	0.5966113875997577	0	0.5637929822680499	0.2126969324876305	0.3145734837037795	0.2459802823738789	0.2318461731621907	0.2823075601356394	0.6788060508306626	0.1709738693389293	1	-1.48686	274	0	Q9NZJ0	SM00320	35_80|87_126|129_169|205_244|304_345|349_389	6	7	0.8571428571428571	0.0129927	0.0814375	NA	NA	NA	NA	NA	NA	NA	RRS1	2
ELME000426	DEG_COP1_1	[STDE]{1,3}.{0,2}[TSDE].{2,3}VP[STDE]G{0,1}[FLIMVYPA]	sEDKSVTVPEAe	3.90631489431e-4	O75152	710_719	0.5043599999999999	0.5877820442955634	0	0.9166079141443156	0.2046981713777295	0.9154581232606308	0.169219	0.8010588188022242	0.2538666258797797	0.9582669155592956	0.1759642259358546	1	-0.178862	3	0	O43815	SM00320	452_491|505_544|558_597|646_692|695_734|737_780	6	7	0.8571428571428571	0.0129927	0.0814375	NA	NA	NA	NA	NA	NA	NA	RRS1	2
ELME000426	DEG_COP1_1	[STDE]{1,3}.{0,2}[TSDE].{2,3}VP[STDE]G{0,1}[FLIMVYPA]	lTDSCQSGGVPTAv	3.90631489431e-4	Q13310	491_502	0.4030916666666666	0.482717	0	0.9943257205420136	0.0422078	0.9853990366805294	0.1100380697319203	0.3067799749781194	0.186093	0.9983144110216664	0.0833614	1	-0.209383	5	0	O43815	SM00320	452_491|505_544|558_597|646_692|695_734|737_780	6	7	0.8571428571428571	0.0129927	0.0814375	NA	NA	NA	NA	NA	NA	NA	RRS1	2
ELME000426	DEG_COP1_1	[STDE]{1,3}.{0,2}[TSDE].{2,3}VP[STDE]G{0,1}[FLIMVYPA]	dELESSVPSPv	3.90631489431e-4	P49023	223_231	0.5536666666666666	0.8525374505206876	1	0.1109753981379637	0.258279	0.0596601	0.1372640262039732	0.0281366	0.277389	0.2676228269000096	0.1770178948902525	1	-0.432014	25	0	P61964	SM00320	34_73|76_115|118_157|160_199|202_242|245_287|290_331	7	7	1	0.0129927	0.0814375	NA	NA	NA	NA	NA	NA	NA	RRS1	2
ELME000323	DEG_CRL4_CDT2_1	[NQ]{0,1}..[ILMV][ST][DEN][FY][FY].{2,3}[KR]{2,3}[^DE]	qNRKLTDFYPVRRSs	1.6237468954e-7	Q9NQR1	219_231	0.6351	0.6670150602226445	0	0.0129475	0.2332855060400383	0.0191211	0.2907636579815351	0.2728107184646139	0.2343204641488415	0.00428628	0.2415928778948101	1	-0.178862	4	0	P61964	SM00320	34_73|76_115|118_157|160_199|202_242|245_287|290_331	7	7	1	0.0129927	0.0814375	NA	NA	NA	NA	NA	NA	NA	RRS1	2
ELME000323	DEG_CRL4_CDT2_1	[NQ]{0,1}..[ILMV][ST][DEN][FY][FY].{2,3}[KR]{2,3}[^DE]	eQRRVTDFFARRRPg	1.6237468954e-7	Q9H211	3_15	0.7453076923076923	0.9771461974446216	0	0.0058877	0.1204408410299145	7.539163840286e-4	0.0932414	0.0108027	0.0560383	1.01785758552e-4	0.0816414	1	-0.224544	7	0	O94979	SM00320	56_102|111_151|158_197|200_245|249_289|292_332	6	7	0.8571428571428571	0.0129927	0.0814375	NA	NA	NA	NA	NA	NA	NA	RRS1	2
ELME000323	DEG_CRL4_CDT2_1	[NQ]{0,1}..[ILMV][ST][DEN][FY][FY].{2,3}[KR]{2,3}[^DE]	gDFVTEFFKICRRKe	1.6237468954e-7	Q15042	326_338	0.1348538461538461	0.3112274333735749	0	0.8664083606085338	0.2197122600993478	0.3727996634060675	0.309588	0.202349	0.26617	0.9260941656230104	0.2080537080906468	1	-0.201701	6	0	O60336	SM00320	79_120|123_164|167_204|268_306|337_372|379_427|468_507|510_552|556_597|604_644|647_689|692_731	12	7	1.7142857142857142	0.0129927	0.0814375	NA	NA	NA	NA	NA	NA	NA	RRS1	2
ELME000323	DEG_CRL4_CDT2_1	[NQ]{0,1}..[ILMV][ST][DEN][FY][FY].{2,3}[KR]{2,3}[^DE]	eQRRVTDFFARRRPg	1.6237468954e-7	Q9H211	3_15	0.7453076923076923	0.9771461974446216	0	0.0058877	0.1204408410299145	7.539163840286e-4	0.0932414	0.0108027	0.0560383	1.01785758552e-4	0.0816414	1	-0.224544	7	0	O43815	SM00320	452_491|505_544|558_597|646_692|695_734|737_780	6	7	0.8571428571428571	0.0129927	0.0814375	NA	NA	NA	NA	NA	NA	NA	RRS1	2
ELME000323	DEG_CRL4_CDT2_1	[NQ]{0,1}..[ILMV][ST][DEN][FY][FY].{2,3}[KR]{2,3}[^DE]	qTSMTDFYHSKRRLi	1.6237468954e-7	P38936	145_157	0.7017076923076924	0.5827770733128091	0	0.00173481	0.1656647301345264	0.00197694	0.1637590827204577	0.1301119368337873	0.0563253	7.607475527139e-4	0.1623202891885724	0	6.026000871803486	169	8	P61964	SM00320	34_73|76_115|118_157|160_199|202_242|245_287|290_331	7	7	1	0.0129927	0.0814375	NA	NA	NA	NA	NA	NA	NA	RRS1	2
ELME000324	DEG_CRL4_CDT2_2	[NQ]{0,1}..[ILMV]T[DEN][HMFY][FMY].{2,3}[KR]{2,3}[^DE]	qRRVTDFFARRRPg	2.23694367959e-7	Q9H211	4_15	0.7338916666666666	0.9794182347591244	0	0.021698	0.1225050065059347	0.003062	0.0919979	0.0165708	0.0588757	0.00143074	0.0829228	1	-0.224544	7	0	Q9NZJ0	SM00320	35_80|87_126|129_169|205_244|304_345|349_389	6	7	0.8571428571428571	0.0129927	0.0814375	NA	NA	NA	NA	NA	NA	NA	RRS1	2
ELME000324	DEG_CRL4_CDT2_2	[NQ]{0,1}..[ILMV]T[DEN][HMFY][FMY].{2,3}[KR]{2,3}[^DE]	qRRVTDFFARRRPg	2.23694367959e-7	Q9H211	4_15	0.7338916666666666	0.9794182347591244	0	0.021698	0.1225050065059347	0.003062	0.0919979	0.0165708	0.0588757	0.00143074	0.0829228	1	-0.224544	7	0	O94979	SM00320	56_102|111_151|158_197|200_245|249_289|292_332	6	7	0.8571428571428571	0.0129927	0.0814375	NA	NA	NA	NA	NA	NA	NA	RRS1	2
ELME000324	DEG_CRL4_CDT2_2	[NQ]{0,1}..[ILMV]T[DEN][HMFY][FMY].{2,3}[KR]{2,3}[^DE]	gDFVTEFFKICRRKe	2.23694367959e-7	Q15042	326_338	0.1348538461538461	0.3112274333735749	0	0.8664083606085338	0.2197122600993478	0.3727996634060675	0.309588	0.202349	0.26617	0.9260941656230104	0.2080537080906468	1	-0.201701	6	0	Q5JSH3	SM00320	499_539|596_634|637_676|678_720|728_770|773_814	6	7	0.8571428571428571	0.0129927	0.0814375	NA	NA	NA	NA	NA	NA	NA	RRS1	2
ELME000324	DEG_CRL4_CDT2_2	[NQ]{0,1}..[ILMV]T[DEN][HMFY][FMY].{2,3}[KR]{2,3}[^DE]	rQTSMTDFYHSKRRLi	2.23694367959e-7	P38936	144_157	0.7059071428571428	0.5890783974948569	0	3.782060238994e-4	0.151126	4.928944494192e-4	0.1493770556409695	0.1150494211478404	0.0507439	1.475714674725e-4	0.1479212611299655	0	6.026000871803486	169	8	Q9ULV4	SM00320	66_109|119_159|162_202	3	7	0.42857142857142855	0.0129927	0.0814375	NA	NA	NA	NA	NA	NA	NA	RRS1	2
ELME000324	DEG_CRL4_CDT2_2	[NQ]{0,1}..[ILMV]T[DEN][HMFY][FMY].{2,3}[KR]{2,3}[^DE]	gDFVTEFFKICRRKe	2.23694367959e-7	Q15042	326_338	0.1348538461538461	0.3112274333735749	0	0.8664083606085338	0.2197122600993478	0.3727996634060675	0.309588	0.202349	0.26617	0.9260941656230104	0.2080537080906468	1	-0.201701	6	0	P61964	SM00320	34_73|76_115|118_157|160_199|202_242|245_287|290_331	7	7	1	0.0129927	0.0814375	NA	NA	NA	NA	NA	NA	NA	RRS1	2
ELME000389	DEG_Kelch_actinfilin_1	[AP]P[MV][IM]V	gAPVIVp	2.14841238984e-6	Q9Y618	1526_1530	0.55266	0.8084004803638655	0	0.152845	0.1871826133441115	0.5100898713162781	0.1543896440362574	0.56552	0.0958753	0.7977825130066256	0.1657331092728235	1	-0.36181	47	0	Q86V97	SM00612	436_484	1	6	0.16666666666666666	0.00279467	0.0136301	NA	NA	NA	NA	NA	NA	NA	RRS1	2
ELME000390	DEG_Kelch_Keap1_1	[DNS].[DES][TNS]GE	lSGSTGEk	5.95038132581e-5	P51587	3354_3359	0.3033166666666667	0.4178114092913712	0	0.9467257071934668	0.1228469560448942	0.9240360619994404	0.1167741847770533	0.5170759101888973	0.2207795013747005	0.8802188002962861	0.1173543415498672	1	-0.232469	16	0	Q86V97	SM00612	436_484	1	6	0.16666666666666666	0.00279467	0.0136301	NA	NA	NA	NA	NA	NA	NA	RRS1	2
ELME000390	DEG_Kelch_Keap1_1	[DNS].[DES][TNS]GE	wNGDTGEc	5.95038132581e-5	P01042	223_228	0.1190833333333333	0.1391754059106718	1	0.9710082608285462	0.1284274962308037	0.2837467488710794	0.2295132324793884	0.695272	0.1792099890440503	0.9681187081623196	0.0742913	1	-0.0776931	2	0	Q86V97	SM00612	436_484	1	6	0.16666666666666666	0.00279467	0.0136301	NA	NA	NA	NA	NA	NA	NA	RRS1	2
ELME000390	DEG_Kelch_Keap1_1	[DNS].[DES][TNS]GE	hNSSSGEs	5.95038132581e-5	Q9HD67	1065_1070	0.6046499999999999	0.5978057449778953	0	0.673249	0.1855196700553166	0.4678430636626045	0.1970850339281438	0.8642143645561271	0.1529526364802494	0.7601071557891299	0.1816623109265039	1	-0.0952981	3	0	Q86V97	SM00612	436_484	1	6	0.16666666666666666	0.00279467	0.0136301	NA	NA	NA	NA	NA	NA	NA	RRS1	2
ELME000390	DEG_Kelch_Keap1_1	[DNS].[DES][TNS]GE	kNLDTGEe	5.95038132581e-5	Q5JSH3	361_366	0.30415	0.4924797582983611	0	0.0197306	0.1386390269180387	0.5301129166811748	0.0182449	0.8113395887504616	0.0167724	0.022019	0.027376	1	-0.0548546	1	0	Q86V97	SM00612	436_484	1	6	0.16666666666666666	0.00279467	0.0136301	NA	NA	NA	NA	NA	NA	NA	RRS1	2
ELME000390	DEG_Kelch_Keap1_1	[DNS].[DES][TNS]GE	kSYDTGEv	5.95038132581e-5	Q8WZ42	1904_1909	0.2020166666666666	0.4155342980041419	1	0.7318982141296168	0	0.4939642308875304	0.2865736574523284	0.5813091570814738	0.3285388676577569	0.6996163210095689	0.3333289865669865	1	-0.513487	75	0	Q86V97	SM00612	436_484	1	6	0.16666666666666666	0.00279467	0.0136301	NA	NA	NA	NA	NA	NA	NA	RRS1	2
ELME000392	DEG_Kelch_KLHL3_1	E.EE.E[AV]DQH	pEPEEPEADQHq	5.476943165e-10	Q96J92	557_566	0.7691399999999999	0.882982	0	0.1472540767322253	0.0217322	0.0164223	0.0514683	0.119469	0.0223945	0.00170958	0.1306044119490268	0.001	14.894156175747463	4	2	Q86V97	SM00612	436_484	1	6	0.16666666666666666	0.00279467	0.0136301	NA	NA	NA	NA	NA	NA	NA	RRS1	2
ELME000184	DEG_MDM2_SWIB_1	F[^P]{3}W[^P]{2,3}[VIL]	eFSANWMAVIf	2.12465805842e-5	Q02413	299_307	0.0367889	0.3158280766359197	1	0.5168406340697255	0.2728746774791167	0.4424386058255058	0.2403927850528381	0.6443976936301076	0.2085301332940566	0.4433692854023965	0.2400755532183854	1	-0.0447661	2	0	O15151	PF02201	29_91	1	1	1	2.451461070798e-4	2.451461070798e-4	NA	NA	NA	NA	NA	NA	NA	RRS1	2
ELME000184	DEG_MDM2_SWIB_1	F[^P]{3}W[^P]{2,3}[VIL]	gFVYAWLELIs	2.12465805842e-5	A5YKK6	2034_2042	0.0119889	0.00550273	1	0.00412112	0.0901212	0.5884982432362125	0.2436537879360347	0.5516445679710205	0.2502426346027768	0.1477507602236113	0.2858152426322631	1	-0.110208	9	0	Q00987	PF02201	29_95	1	1	1	2.451461070798e-4	2.451461070798e-4	NA	NA	NA	NA	NA	NA	NA	RRS1	2
ELME000184	DEG_MDM2_SWIB_1	F[^P]{3}W[^P]{2,3}[VIL]	kFLDLWNTFLm	2.12465805842e-5	Q6PH85	192_200	0.0119667	0.048593	1	0.0316326	0.3578334611089611	0.2575476918094725	0.00434932	0.1623567109206908	0.010986	0.1577108279490848	0.169882	NA	NA	NA	NA	O15151	PF02201	29_91	1	1	1	2.451461070798e-4	2.451461070798e-4	NA	NA	NA	NA	NA	NA	NA	RRS1	2
ELME000184	DEG_MDM2_SWIB_1	F[^P]{3}W[^P]{2,3}[VIL]	aFKEVWQVILk	2.12465805842e-5	P35568	160_168	0.2519444444444445	0.3774285457561217	1	0.0474969	0.356975	0.0975077	0.3427477650780736	0.0054026	0.2677731078325632	0.068375	0.3415928353660684	1	-0.149983	13	0	Q00987	PF02201	29_95	1	1	1	2.451461070798e-4	2.451461070798e-4	NA	NA	NA	NA	NA	NA	NA	RRS1	2
ELME000184	DEG_MDM2_SWIB_1	F[^P]{3}W[^P]{2,3}[VIL]	lFWTDWDASLp	2.12465805842e-5	Q07954	1402_1410	0.1670888888888889	0.2441739507090375	1	0.2200424862868461	0.3644009506684828	0.4627019053819375	0.3123337682396803	0.8577427544953378	0.2537754649821611	0.1734408797154032	0.3686721002975441	1	-0.227673	27	0	O15151	PF02201	29_91	1	1	1	2.451461070798e-4	2.451461070798e-4	NA	NA	NA	NA	NA	NA	NA	RRS1	2
ELME000351	DEG_Nend_UBRbox_1	^M{0,1}[RK][^P].	#NAME?	2.0635921557e-4	Q92698	1_4	0.934675	0.7986419030653594	0	0.1620061352527458	0.053433	0.1204321569435382	0.0630166	0.1026183653676067	0.0246966	0.0509775	0.00844214	1	0	1	0	O95071	SM00396	1177_1244	1	1	1	3.432045499117e-4	3.432045499117e-4	NA	NA	NA	NA	NA	NA	NA	RRS1	2
ELME000351	DEG_Nend_UBRbox_1	^M{0,1}[RK][^P].	#NAME?	2.0635921557e-4	Q9H0R8	1_4	0.8186749999999999	0.301623	0	0.920897	0.0751064	0.3763998900805721	0.00708764	0.8183944389447799	0.00802904	0.2716583219070621	0.0421908	1	-0.110208	37	0	O95071	SM00396	1177_1244	1	1	1	3.432045499117e-4	3.432045499117e-4	NA	NA	NA	NA	NA	NA	NA	RRS1	2
ELME000351	DEG_Nend_UBRbox_1	^M{0,1}[RK][^P].	#NAME?	2.0635921557e-4	Q9Y6N7	1_4	0.37095	0.3828523463687595	0	0.8520765490749441	0.00200102	0.4280005009625837	0.3089421340447543	0.6727313534492887	0.00101153	0.8778188458517395	0.00267935	1	-0.0447661	5	0	O95071	SM00396	1177_1244	1	1	1	3.432045499117e-4	3.432045499117e-4	NA	NA	NA	NA	NA	NA	NA	RRS1	2
ELME000351	DEG_Nend_UBRbox_1	^M{0,1}[RK][^P].	#NAME?	2.0635921557e-4	P08581	1_4	0.5584749999999999	0.1834203675133944	0	0.0278296	0.3309776365605822	0.1382608068933389	0.1546805539581153	0.1468962042326547	0.0217134	0.00459205	0.2003505649471419	1	-0.139817	68	0	O95071	SM00396	1177_1244	1	1	1	3.432045499117e-4	3.432045499117e-4	NA	NA	NA	NA	NA	NA	NA	RRS1	2
ELME000351	DEG_Nend_UBRbox_1	^M{0,1}[RK][^P].	#NAME?	2.0635921557e-4	P49792	1_4	0.845875	0.3667438651084681	0	0.0220425	0.3644032000255368	0.1344907941028185	0.00344247	0.5793412236726284	0.0092428	0.1276070532160322	0.3014074475126133	1	-0.0708881	21	0	O95071	SM00396	1177_1244	1	1	1	3.432045499117e-4	3.432045499117e-4	NA	NA	NA	NA	NA	NA	NA	RRS1	2
ELME000352	DEG_Nend_UBRbox_2	^M{0,1}([ED]).	#NAME?	2.5370818551e-4	Q9H0H5	1_3	0.6565666666666666	0.3828286404829557	0	0.8415332594006295	0.0844464	0.3891650607277021	0.327976	0.7321561938922404	0.1259071635440678	0.8467648400335505	0.0348496	1	-0.0776931	13	0	O95071	SM00396	1177_1244	1	1	1	3.432045499117e-4	3.432045499117e-4	NA	NA	NA	NA	NA	NA	NA	RRS1	2
ELME000352	DEG_Nend_UBRbox_2	^M{0,1}([ED]).	#NAME?	2.5370818551e-4	P78368	1_3	0.9532666666666666	0.6321010483212266	0	0.00483962	0.3580544244183117	0.4384400894424762	0.00546533	0.1789421173890422	0.2583907543879196	0.8353296983466608	0.0169994	1	-0.0447661	8	0	O95071	SM00396	1177_1244	1	1	1	3.432045499117e-4	3.432045499117e-4	NA	NA	NA	NA	NA	NA	NA	RRS1	2
ELME000352	DEG_Nend_UBRbox_2	^M{0,1}([ED]).	#NAME?	2.5370818551e-4	P62993	1_3	0.6462333333333333	0.3781885874195751	1	0.0764501	0.00883629	0.2441308776021603	0.0661116	0.3219502979598662	0.0137412	0.1185787812294164	0.0316361	1	-0.37271	430	0	O95071	SM00396	1177_1244	1	1	1	3.432045499117e-4	3.432045499117e-4	NA	NA	NA	NA	NA	NA	NA	RRS1	2
ELME000352	DEG_Nend_UBRbox_2	^M{0,1}([ED]).	#NAME?	2.5370818551e-4	O75582	1_3	0.9844333333333334	0.7546859032624754	0	0.7136015007868466	0.16366	0.6883015080545243	0.2147041790245498	0.8050544763039968	0.0912017	0.843202	0.00785575	1	-0.0708881	31	0	O95071	SM00396	1177_1244	1	1	1	3.432045499117e-4	3.432045499117e-4	NA	NA	NA	NA	NA	NA	NA	RRS1	2
ELME000352	DEG_Nend_UBRbox_2	^M{0,1}([ED]).	#NAME?	2.5370818551e-4	P55957	1_3	0.7221000000000001	0.4033311940814063	0.3333333333333333	0.6733225628896615	0.0359268	0.6257950406591821	0.0562857	0.5097913811393119	0.0512448	0.7744237720653036	0.0264069	1	-0.0548546	29	0	O95071	SM00396	1177_1244	1	1	1	3.432045499117e-4	3.432045499117e-4	NA	NA	NA	NA	NA	NA	NA	RRS1	2
ELME000353	DEG_Nend_UBRbox_3	^M{0,1}([NQ]).	#NAME?	1.64535295259e-4	Q15185	1_3	0.7837666666666667	0.3303605328543264	0	0.8061810872867679	0.0484355	0.6465295066861478	0.14796	0.8892923505352361	0.0070604	0.9227487972888102	0.0370589	1	-0.0952981	24	0	O95071	SM00396	1177_1244	1	1	1	3.432045499117e-4	3.432045499117e-4	NA	NA	NA	NA	NA	NA	NA	RRS1	2
ELME000353	DEG_Nend_UBRbox_3	^M{0,1}([NQ]).	#NAME?	1.64535295259e-4	Q00535	1_3	0.7999333333333333	0.4047155812173111	0	0.9635175280235192	0.0973916	0.7838240117717308	0.2869943096758962	0.6907756054446175	0.3301118033547576	0.6713131688431329	0.3208802577532795	1	-0.0633724	21	0	O95071	SM00396	1177_1244	1	1	1	3.432045499117e-4	3.432045499117e-4	NA	NA	NA	NA	NA	NA	NA	RRS1	2
ELME000353	DEG_Nend_UBRbox_3	^M{0,1}([NQ]).	#NAME?	1.64535295259e-4	P07766	1_3	0.7675333333333333	0.4297420941982091	0	0.1232038568882752	0.135225	0.1731801134793151	0.2878715146352812	0.1067294629838785	0.1719591099432285	0.0141181	0.3263297640070409	1	-0.0548546	13	0	O95071	SM00396	1177_1244	1	1	1	3.432045499117e-4	3.432045499117e-4	NA	NA	NA	NA	NA	NA	NA	RRS1	2
ELME000353	DEG_Nend_UBRbox_3	^M{0,1}([NQ]).	#NAME?	1.64535295259e-4	P56945	1_3	0.6404	0.3661339975343407	0	0.9950344852024842	0.0032624	0.9246127125883444	0.0467119	0.9690065194052482	0.0972029	0.9919663961092184	6.06723873879e-4	1	-0.0898027	25	0	O95071	SM00396	1177_1244	1	1	1	3.432045499117e-4	3.432045499117e-4	NA	NA	NA	NA	NA	NA	NA	RRS1	2
ELME000353	DEG_Nend_UBRbox_3	^M{0,1}([NQ]).	#NAME?	1.64535295259e-4	O43432	1_3	0.9864	0.8622948595163137	0	0.7825432153781469	0.1305149166642475	0.6650746751782491	0.0629265	0.8618309557723026	0.0177557	0.9897150771134062	0.00297535	1	-0.0316386	4	0	O95071	SM00396	1177_1244	1	1	1	3.432045499117e-4	3.432045499117e-4	NA	NA	NA	NA	NA	NA	NA	RRS1	2
ELME000354	DEG_Nend_UBRbox_4	^M{0,1}(C).	#NAME?	1.76792442755e-5	O00198	1_3	0.618	0.1404223735145647	1	0.2416215887791475	0.00673662	0.2420094444434495	0.0061914	0.2414377761963191	0.00650368	0.240064	0.00640295	1	-0.0316386	2	0	O95071	SM00396	1177_1244	1	1	1	3.432045499117e-4	3.432045499117e-4	NA	NA	NA	NA	NA	NA	NA	RRS1	2
ELME000354	DEG_Nend_UBRbox_4	^M{0,1}(C).	#NAME?	1.76792442755e-5	P62736	1_3	0.7448	0.3655726693398891	0	0.9930595947766766	0.0264025	0.6489707770183375	0.3188585205845115	0.9730291141227126	0.1021538902971007	0.9928607295922712	0.00215558	1	-0.0447661	7	0	O95071	SM00396	1177_1244	1	1	1	3.432045499117e-4	3.432045499117e-4	NA	NA	NA	NA	NA	NA	NA	RRS1	2
ELME000354	DEG_Nend_UBRbox_4	^M{0,1}(C).	#NAME?	1.76792442755e-5	Q00987	1_3	0.9193333333333332	0.4416891629299954	0	0.66846	0.0908921	0.647535	0.00266516	0.7910360200944633	0.0248481	0.6517229026619189	0.2022296800914783	1	-0.219786	130	0	O95071	SM00396	1177_1244	1	1	1	3.432045499117e-4	3.432045499117e-4	NA	NA	NA	NA	NA	NA	NA	RRS1	2
ELME000248	DEG_ODPH_VHL_1	[IL]A(P).{6,8}[FLIVM].[FLIVM]	vLAPGILVLLFTLv	7.03776543919e-5	P08581	7_18	0.0398	0.3587527397988637	0	0.0543929	0.3150568773923494	0.7735288437748687	0.1911285048263757	0.7007575075626811	0.1879323495872893	0.5603559954207561	0.2177540519774437	1	-0.187388	68	0	Q9GZT9	SM00702	205_391	1	1	1	7.844675426554e-4	7.844675426554e-4	NA	NA	NA	NA	NA	NA	NA	RRS1	2
ELME000248	DEG_ODPH_VHL_1	[IL]A(P).{6,8}[FLIVM].[FLIVM]	fLAPTPTETQLKVi	7.03776543919e-5	Q9NRM7	914_925	0.23075	0.395157	1	0.9980945821338382	0.0693963	0.8323988979542983	0.1965335350189829	0.4650902294433792	0.0124134	0.8831802411606224	0.2463704591558629	1	-0.100504	8	0	Q9GZT9	SM00702	205_391	1	1	1	7.844675426554e-4	7.844675426554e-4	NA	NA	NA	NA	NA	NA	NA	RRS1	2
ELME000248	DEG_ODPH_VHL_1	[IL]A(P).{6,8}[FLIVM].[FLIVM]	nIAPSDVVSNMTLi	7.03776543919e-5	Q03164	3243_3254	0.4251833333333333	0.5143871768482974	0	0.26100561987249993	0.2381778287048944	0.0275402	0.2552467498434472	0.9237243002305888	0.028287	0.4329332038455286	0.1906028900133427	1	-0.0708881	8	0	Q9GZT9	SM00702	205_391	1	1	1	7.844675426554e-4	7.844675426554e-4	NA	NA	NA	NA	NA	NA	NA	RRS1	2
ELME000248	DEG_ODPH_VHL_1	[IL]A(P).{6,8}[FLIVM].[FLIVM]	sIAPLFVQENYIHVk	7.03776543919e-5	P35251	880_892	0.0527	0.2407987693279441	0	0.6724330549828301	0.2687397056137204	0.7755807319517615	0.2981998629312453	0.901414	0.2124853523287693	0.5281973161375421	0.2757638499454775	1	-0.0316386	5	0	Q9GZT9	SM00702	205_391	1	1	1	7.844675426554e-4	7.844675426554e-4	NA	NA	NA	NA	NA	NA	NA	RRS1	2
ELME000248	DEG_ODPH_VHL_1	[IL]A(P).{6,8}[FLIVM].[FLIVM]	iLAPSSLRPVDMLLr	7.03776543919e-5	P42858	1641_1653	0.0544692	0.1046359791677034	0	0.2162805708326145	0.306722	0.4280110820569673	0.2201145213989921	0.4696074591731615	0.2621831794512565	0.449796	0.2882811605406157	0.097	2.698833236993396	175	1	Q9GZT9	SM00702	205_391	1	1	1	7.844675426554e-4	7.844675426554e-4	NA	NA	NA	NA	NA	NA	NA	RRS1	2
ELME000289	DEG_SCF_FBW7_1	[LIVMP].{0,2}(T)P..([ST])	qPPSTPTSTs	7.1383259477e-4	Q8NEZ4	1834_1841	0.7242	0.8210795316224105	0	0.7453946756164909	0.1877971723447879	0.2603079311511613	0.3781747482080956	0.9293750665024502	0.2172050821385732	0.7382846929679927	0.2348416744507581	1	-0.172818	5	0	O60336	SM00320	79_120|123_164|167_204|268_306|337_372|379_427|468_507|510_552|556_597|604_644|647_689|692_731	12	7	1.7142857142857142	0.0129927	0.0814375	NA	NA	NA	NA	NA	NA	NA	RRS1	2
ELME000289	DEG_SCF_FBW7_1	[LIVMP].{0,2}(T)P..([ST])	gLRWTPLNSs	7.1383259477e-4	P02751	1285_1292	0.093825	0.2978058061208182	1	0.346418	0.2764724008588489	0.7064422272760199	0.2002870120679168	0.947487	0.1062253419869009	0.7064422272760199	0.2002870120679168	0.058	1.919185770412108	436	7	Q5JSH3	SM00320	499_539|596_634|637_676|678_720|728_770|773_814	6	7	0.8571428571428571	0.0129927	0.0814375	NA	NA	NA	NA	NA	NA	NA	RRS1	2
ELME000289	DEG_SCF_FBW7_1	[LIVMP].{0,2}(T)P..([ST])	aVATPSRSs	7.1383259477e-4	O75807	653_659	0.4766571428571429	0.5584087128456924	0	0.6614139107334925	0.0146489	0.4142356068869631	0.2454609535353605	0.9736746619479164	0.0732852	0.7194185463667866	0.0758692	1	-0.301601	13	0	O94979	SM00320	56_102|111_151|158_197|200_245|249_289|292_332	6	7	0.8571428571428571	0.0129927	0.0814375	NA	NA	NA	NA	NA	NA	NA	RRS1	2
ELME000289	DEG_SCF_FBW7_1	[LIVMP].{0,2}(T)P..([ST])	qPLATPVVSv	7.1383259477e-4	Q02078	309_316	0.516525	0.6290075766742055	0	5.810661833287e-4	0.2312411470675706	0.0173551	0.1488400105350318	0.00841062	0.2038393172253089	3.7362606144517865e-5	0.2177436555545235	1	-0.261973	10	0	Q6Q0C0	SM00320	385_424|428_465|468_504|509_545|548_585|588_629|632_669	7	7	1	0.0129927	0.0814375	NA	NA	NA	NA	NA	NA	NA	RRS1	2
ELME000289	DEG_SCF_FBW7_1	[LIVMP].{0,2}(T)P..([ST])	sPTPPSSa	7.1383259477e-4	Q8IWX8	818_823	0.8342666666666667	0.835748	0	0.0969601	0.2943454955741847	0.3386370969412149	0.2430820778799131	0.6820854564141534	0.265777	0.1632301600291443	0.2556332311261469	0.033	3.200229573259448	40	2	Q6Q0C0	SM00320	385_424|428_465|468_504|509_545|548_585|588_629|632_669	7	7	1	0.0129927	0.0814375	NA	NA	NA	NA	NA	NA	NA	RRS1	2
ELME000292	DEG_SCF_FBW7_2	[LIVMP].{0,2}(T)P..E	yPTPYPEd	3.88223290684e-4	Q96NW7	569_574	0.4294	0.4984087598589042	0	0.0712631	0.1655422115076468	0.0370192	0.0106327	0.3681721952351136	0.00528879	5.567773200697157e-5	0.2223955695860009	1	-0.119159	2	0	Q9ULV4	SM00320	66_109|119_159|162_202	3	7	0.42857142857142855	0.0129927	0.0814375	NA	NA	NA	NA	NA	NA	NA	RRS1	2
ELME000292	DEG_SCF_FBW7_2	[LIVMP].{0,2}(T)P..E	qVTPDGEs	3.88223290684e-4	Q12959	629_634	0.4753833333333332	0.4198557327996674	1	0.892282	0.2557290978978322	0.989369	0.0978558	0.9320147665077132	0.2469264473420649	0.9513535909072754	0.1373947341746609	1	-0.574121	45	0	O94979	SM00320	56_102|111_151|158_197|200_245|249_289|292_332	6	7	0.8571428571428571	0.0129927	0.0814375	NA	NA	NA	NA	NA	NA	NA	RRS1	2
ELME000292	DEG_SCF_FBW7_2	[LIVMP].{0,2}(T)P..E	pPTPHAEq	3.88223290684e-4	Q9UKV0	296_301	0.6537166666666666	0.8268341016572007	0	0.924659	0.0626381	0.8351804917291683	0.2580255512050681	0.1138806792265604	0.3350641311192192	0.7111758056879987	0.1774130773295127	1	-0.224733	5	0	O60336	SM00320	79_120|123_164|167_204|268_306|337_372|379_427|468_507|510_552|556_597|604_644|647_689|692_731	12	7	1.7142857142857142	0.0129927	0.0814375	NA	NA	NA	NA	NA	NA	NA	RRS1	2
ELME000292	DEG_SCF_FBW7_2	[LIVMP].{0,2}(T)P..E	cIASTPSGEa	3.88223290684e-4	Q9Y6N7	526_533	0.275625	0.3806324347318493	1	0.4856438123090553	0.2372015264869202	0.6212949359047488	0.1179685728864554	0.6441357020216616	0.2028557906751094	0.8235371917342864	0.2046180422874854	1	-0.179202	5	0	O60336	SM00320	79_120|123_164|167_204|268_306|337_372|379_427|468_507|510_552|556_597|604_644|647_689|692_731	12	7	1.7142857142857142	0.0129927	0.0814375	NA	NA	NA	NA	NA	NA	NA	RRS1	2
ELME000292	DEG_SCF_FBW7_2	[LIVMP].{0,2}(T)P..E	yPTPYPEd	3.88223290684e-4	Q96NW7	569_574	0.4294	0.4984087598589042	0	0.0712631	0.1655422115076468	0.0370192	0.0106327	0.3681721952351136	0.00528879	5.567773200697157e-5	0.2223955695860009	1	-0.119159	2	0	P61964	SM00320	34_73|76_115|118_157|160_199|202_242|245_287|290_331	7	7	1	0.0129927	0.0814375	NA	NA	NA	NA	NA	NA	NA	RRS1	2
ELME000269	DEG_SCF_TRCP1_1	D(S)G.{2,3}([ST])	tDSGYNSm	1.26395307444e-4	Q9H9E1	279_284	0.2440666666666666	0.360767	0	0.368961	0.2185907074486989	0.4101160330188092	0.2630374583108195	0.2735344059464031	0.00983295	0.8856536469500362	0.1852010198480096	1	-0.193525	5	0	P61964	SM00320	34_73|76_115|118_157|160_199|202_242|245_287|290_331	7	7	1	0.0129927	0.0814375	NA	NA	NA	NA	NA	NA	NA	RRS1	2
ELME000269	DEG_SCF_TRCP1_1	D(S)G.{2,3}([ST])	pDSGRTRTk	1.26395307444e-4	P29375	813_819	0.5432857142857143	0.2729115019097477	1	0.9736733386793744	0.112503	0.7654949118408532	0.2322239745231679	0.771378	0.2272238652764547	0.9819934706522012	0.0711122	1	-0.100504	2	0	O60336	SM00320	79_120|123_164|167_204|268_306|337_372|379_427|468_507|510_552|556_597|604_644|647_689|692_731	12	7	1.7142857142857142	0.0129927	0.0814375	NA	NA	NA	NA	NA	NA	NA	RRS1	2
ELME000269	DEG_SCF_TRCP1_1	D(S)G.{2,3}([ST])	pDSGLCSh	1.26395307444e-4	P55196	807_812	0.0318	0.0352586	1	0.969946	0.162251	0.7705580667181521	0.3338633260657933	0.9984533948151996	0.0781684	0.9950349997105252	0.0669676	1	-0.403663	27	0	O43815	SM00320	452_491|505_544|558_597|646_692|695_734|737_780	6	7	0.8571428571428571	0.0129927	0.0814375	NA	NA	NA	NA	NA	NA	NA	RRS1	2
ELME000269	DEG_SCF_TRCP1_1	D(S)G.{2,3}([ST])	gDSGGPLSc	1.26395307444e-4	P03951	574_580	0.2426285714285714	0.2916454977455948	1	0.1439932942776125	0.2517559204173348	0.1268102064282155	0.2567767798493193	0.00785949	0.1740011883737338	0.1359624777289218	0.2686308857971857	1	-0.139817	2	0	O94979	SM00320	56_102|111_151|158_197|200_245|249_289|292_332	6	7	0.8571428571428571	0.0129927	0.0814375	NA	NA	NA	NA	NA	NA	NA	RRS1	2
ELME000269	DEG_SCF_TRCP1_1	D(S)G.{2,3}([ST])	dDSGFFSi	1.26395307444e-4	P54252	71_76	0.2249	0.3500259152243228	1	0.0224619	0.1592840496083572	0.4431570727626204	0.0106829	0.941486	0.0203625	0.0199587	0.0334231	1	-0.347524	21	0	O94979	SM00320	56_102|111_151|158_197|200_245|249_289|292_332	6	7	0.8571428571428571	0.0129927	0.0814375	NA	NA	NA	NA	NA	NA	NA	RRS1	2
ELME000388	DEG_SPOP_SBC_1	[AVP].[ST][ST][ST]	eAGTSSe	9.37962911545e-4	P55017	122_126	0.62782	0.2943615754645829	0	0.9934761039255764	0.0810152	0.9997513915494886	0.0155619	0.999818	0.037165	0.9929606910876014	0.0238166	1	-0.0776931	1	0	Q13114	SM00061	420_543	1	1	1	5.883506569915e-4	5.883506569915e-4	NA	NA	NA	NA	NA	NA	NA	RRS1	2
ELME000388	DEG_SPOP_SBC_1	[AVP].[ST][ST][ST]	gPSSSTt	9.37962911545e-4	Q13233	938_942	0.61316	0.4148188277356796	0	0.7054422130412512	0.2297681002110594	0.81403	0.297625	0.5535879861197925	0.278811	0.8982152057310285	0.1891416831298388	0.077	3.2007308357687294	17	1	O43791	SM00061	36_142	1	1	1	5.883506569915e-4	5.883506569915e-4	NA	NA	NA	NA	NA	NA	NA	RRS1	2
ELME000388	DEG_SPOP_SBC_1	[AVP].[ST][ST][ST]	sVKTTTh	9.37962911545e-4	Q12778	645_649	0.48056	0.4124863627397775	0	0.8930272602275455	0.0752395	0.1259581662010402	0.0694583	0.2895720591191096	0.186467	0.9095600399881256	0.0739227	1	-0.217072	8	0	Q9Y4K3	SM00061	355_482	1	1	1	5.883506569915e-4	5.883506569915e-4	NA	NA	NA	NA	NA	NA	NA	RRS1	2
ELME000388	DEG_SPOP_SBC_1	[AVP].[ST][ST][ST]	aAFTTTl	9.37962911545e-4	Q9Y2Y0	92_96	0.17296	0.2407386671694494	1	0.9994628188276428	0.0358827	0.9922366854078738	0.1222110829391818	0.9903764547854876	0.0286878	0.9984222877824204	0.0398537	1	-0.153432	5	0	Q13114	SM00061	420_543	1	1	1	5.883506569915e-4	5.883506569915e-4	NA	NA	NA	NA	NA	NA	NA	RRS1	2
ELME000388	DEG_SPOP_SBC_1	[AVP].[ST][ST][ST]	gPFSSSg	9.37962911545e-4	O14686	3172_3176	0.67868	0.8172137128424378	0	0.5755688582503136	0.1724287100655216	0.8035359324885402	0.2051040007118514	0.9318725623767488	0.0677683	0.638857	0.2249099442543107	1	-0.0952981	2	0	Q13114	SM00061	420_543	1	1	1	5.883506569915e-4	5.883506569915e-4	NA	NA	NA	NA	NA	NA	NA	RRS1	2
ELME000304	DOC_AGCK_PIF_1	F..[FWY][ST][FY]	iFQGYSFv	3.84269210321e-6	O75676	356_361	0.4053166666666667	0.2788538321417377	1	0.1668581296560854	0.1292160194815011	0.0342458	0.00361029	0.068686	0.2392512397245082	0.0156166	0.1720996011305798	NA	NA	NA	NA	O75385	SM00220	16_278	1	1	1	0.0172093	0.0176505	NA	NA	NA	NA	NA	NA	NA	RRS1	2
ELME000304	DOC_AGCK_PIF_1	F..[FWY][ST][FY]	kFVPYSYf	3.84269210321e-6	P22059	613_618	0.13865	0.3584020355529143	1	0.3175218020010044	0.1413984851232468	0.2476581144736205	0.1032994276974194	0.2196647481403812	0.2612288869935679	0.1799474269917787	0.1745343461204291	1	-0.229416	2	0	Q16513	SM00220	657_916	1	1	1	0.0172093	0.0176505	NA	NA	NA	NA	NA	NA	NA	RRS1	2
ELME000304	DOC_AGCK_PIF_1	F..[FWY][ST][FY]	dFYQFTFn	3.84269210321e-6	Q96GG9	157_162	0.2556666666666666	0.2083063536334327	1	0.1264268049179802	0.2168802771783868	0.1551767622753272	0.00550746	0.360119	0.2051118831441414	0.0661534	0.0934852	1	-0.714895	20	0	O00141	SM00220	98_355	1	1	1	0.0172093	0.0176505	NA	NA	NA	NA	NA	NA	NA	RRS1	2
ELME000304	DOC_AGCK_PIF_1	F..[FWY][ST][FY]	aFSHFTFe	3.84269210321e-6	O00418	258_263	0.2142833333333333	0.3816309933712148	1	0.1238907049634161	0.0904474	0.3749342062276842	0.0824039	0.2980205727220416	0.00837223	0.2628606875867453	0.0203173	NA	NA	NA	NA	Q02156	SM00220	408_668	1	1	1	0.0172093	0.0176505	NA	NA	NA	NA	NA	NA	NA	RRS1	2
ELME000304	DOC_AGCK_PIF_1	F..[FWY][ST][FY]	aFVGFSYa	3.84269210321e-6	Q96BR1	482_487	0.1352666666666666	0.3180587736676086	1	0.00110179	0.1487536561467799	0.1143006220133501	0.00170674	0.10562	0.00435238	0.00538801	0.0464515	0.077	3.4622265938284555	3	1	P17612	SM00220	44_298	1	1	1	0.0172093	0.0176505	NA	NA	NA	NA	NA	NA	NA	RRS1	2
ELME000308	DOC_AGCK_PIF_2	F..[FWY][DE][FY]	mFALFEYn	3.26727205222e-6	Q9HD67	1742_1747	0.1304	0.2935718665047627	1	0.1059784189531516	0.3206189852288826	0.2012921794726014	0.3119864060704714	0.2012623651454504	0.27027	0.1624695277441106	0.3098624452032232	1	-0.287629	3	0	Q13177	SM00220	249_500	1	1	1	0.0172093	0.0176505	NA	NA	NA	NA	NA	NA	NA	RRS1	2
ELME000308	DOC_AGCK_PIF_2	F..[FWY][DE][FY]	vFTFYDYs	3.26727205222e-6	Q13023	1465_1470	0.1394166666666666	0.3563089322249342	0	0.014447	0.2363224889239515	0.1636987914033074	0.133594	0.4073890558542754	0.164263	NA	NA	1	-0.495406	11	0	P21127	SM00220	438_723	1	1	1	0.0172093	0.0176505	NA	NA	NA	NA	NA	NA	NA	RRS1	2
ELME000308	DOC_AGCK_PIF_2	F..[FWY][DE][FY]	mFALFEYn	3.26727205222e-6	Q9HD67	1742_1747	0.1304	0.2935718665047627	1	0.1059784189531516	0.3206189852288826	0.2012921794726014	0.3119864060704714	0.2012623651454504	0.27027	0.1624695277441106	0.3098624452032232	1	-0.287629	3	0	Q9UEW8	SM00220	63_337	1	1	1	0.0172093	0.0176505	NA	NA	NA	NA	NA	NA	NA	RRS1	2
ELME000308	DOC_AGCK_PIF_2	F..[FWY][DE][FY]	mFALFEYn	3.26727205222e-6	Q9HD67	1742_1747	0.1304	0.2935718665047627	1	0.1059784189531516	0.3206189852288826	0.2012921794726014	0.3119864060704714	0.2012623651454504	0.27027	0.1624695277441106	0.3098624452032232	1	-0.287629	3	0	Q05655	SM00220	349_603	1	1	1	0.0172093	0.0176505	NA	NA	NA	NA	NA	NA	NA	RRS1	2
ELME000308	DOC_AGCK_PIF_2	F..[FWY][DE][FY]	kFMYFEFp	3.26727205222e-6	P60484	238_243	0.2588	0.2129757326195884	1	0.9273868733048132	0.0735652	0.7229635208678568	0.2037973468564182	0.5366264814395272	0.2559019529129577	0.9669668482200297	0.0557659	0.476	0.5037242584550654	27	1	P53779	SM00220	64_359	1	1	1	0.0172093	0.0176505	NA	NA	NA	NA	NA	NA	NA	RRS1	2
ELME000310	DOC_AGCK_PIF_3	F..F$	eFSEF	6.02956853309e-7	P17612	348_351	0.809725	0.3811652794788674	1	0.00768737	0.0141932	0.2216519415263714	0.00276905	0.1701757781503987	0.00282631	0.0416961	0.0410606	0.04	3.073811663167708	13	2	Q15831	SM00220	49_309	1	1	1	0.0172093	0.0176505	NA	NA	NA	NA	NA	NA	NA	RRS1	2
ELME000310	DOC_AGCK_PIF_3	F..F$	eFSEF	6.02956853309e-7	P17612	348_351	0.809725	0.3811652794788674	1	0.00768737	0.0141932	0.2216519415263714	0.00276905	0.1701757781503987	0.00282631	0.0416961	0.0410606	0.04	3.073811663167708	13	2	Q9BZL6	SM00220	551_807	1	1	1	0.0172093	0.0176505	NA	NA	NA	NA	NA	NA	NA	RRS1	2
ELME000310	DOC_AGCK_PIF_3	F..F$	eFSEF	6.02956853309e-7	P17612	348_351	0.809725	0.3811652794788674	1	0.00768737	0.0141932	0.2216519415263714	0.00276905	0.1701757781503987	0.00282631	0.0416961	0.0410606	0.04	3.073811663167708	13	2	P31751	SM00220	152_409	1	1	1	0.0172093	0.0176505	NA	NA	NA	NA	NA	NA	NA	RRS1	2
ELME000310	DOC_AGCK_PIF_3	F..F$	eFSEF	6.02956853309e-7	P17612	348_351	0.809725	0.3811652794788674	1	0.00768737	0.0141932	0.2216519415263714	0.00276905	0.1701757781503987	0.00282631	0.0416961	0.0410606	0.04	3.073811663167708	13	2	P51617	SM00220	212_525	1	1	1	0.0172093	0.0176505	NA	NA	NA	NA	NA	NA	NA	RRS1	2
ELME000310	DOC_AGCK_PIF_3	F..F$	eFSEF	6.02956853309e-7	P17612	348_351	0.809725	0.3811652794788674	1	0.00768737	0.0141932	0.2216519415263714	0.00276905	0.1701757781503987	0.00282631	0.0416961	0.0410606	0.04	3.073811663167708	13	2	P45983	SM00220	26_321	1	1	1	0.0172093	0.0176505	NA	NA	NA	NA	NA	NA	NA	RRS1	2
ELME000097	DOC_ANK_TNKS_1	.R..[PGAV][DEIP]G.	lCRVRAIGAd	3.53788636176e-4	Q9UIF7	241_248	0.129862	0.316537	1	0.3796602062895772	0.2570947009852758	0.2702060155484435	0.0879904	0.3577458133980055	0.089138	0.2380561622535283	0.2098198826972937	1	-0.37803	12	0	Q12955	SM00248	73_102|106_135|139_168|172_200|201_230|234_263|267_296|300_329|333_362|366_395|399_428|432_461|465_494|498_527|531_560|564_593|597_626|630_659|663_692|696_725|729_758|762_791	22	3	7.333333333333333	0.0118651	0.0691802	NA	NA	NA	NA	NA	NA	NA	RRS1	2
ELME000097	DOC_ANK_TNKS_1	.R..[PGAV][DEIP]G.	kIRERPPGQr	3.53788636176e-4	O95400	128_135	0.5553999999999999	0.3678312472184448	0	0.9714893257691872	0.0955311	0.7104195328444041	0.25006937227657827	0.5574999350302277	0.2769465007771932	0.9645724778756968	0.1047052094961816	0.271	1.116788312633802	24	1	Q8WXD9	SM00248	48_77|81_110|114_143|147_176|188_217|220_249	6	3	2	0.0118651	0.0691802	NA	NA	NA	NA	NA	NA	NA	RRS1	2
ELME000097	DOC_ANK_TNKS_1	.R..[PGAV][DEIP]G.	rARCHGPGRa	3.53788636176e-4	Q9NQR1	37_44	0.551338	0.5494050404531683	0	0.5444763771551568	0.1721085994746963	0.9855403466918032	0.00996231	0.8144537372851013	0.166585	0.0300823	0.366525	1	-0.272355	4	0	Q9H2K2	SM00248	57_86|90_119|123_152|210_239|243_272|276_305|363_395|399_428|432_461|525_554|558_587|591_620|678_707|711_740|744_773	15	3	5	0.0118651	0.0691802	NA	NA	NA	NA	NA	NA	NA	RRS1	2
ELME000097	DOC_ANK_TNKS_1	.R..[PGAV][DEIP]G.	kARSGAPGGs	3.53788636176e-4	P22736	255_262	0.414463	0.3317531201108353	0	0.994486	0.0842709	0.9680298223268192	0.1529136946815842	0.9828379927850364	0.1182392165897599	0.9520383175530572	0.1842630498527329	0.077	1.968647830036666	83	3	Q8WXD9	SM00248	48_77|81_110|114_143|147_176|188_217|220_249	6	3	2	0.0118651	0.0691802	NA	NA	NA	NA	NA	NA	NA	RRS1	2
ELME000097	DOC_ANK_TNKS_1	.R..[PGAV][DEIP]G.	kARSGAPGGs	3.53788636176e-4	P22736	255_262	0.414463	0.3317531201108353	0	0.994486	0.0842709	0.9680298223268192	0.1529136946815842	0.9828379927850364	0.1182392165897599	0.9520383175530572	0.1842630498527329	0.077	1.968647830036666	83	3	Q9Y566	SM00248	212_242|246_275|279_309|313_342|346_375|379_407	6	3	2	0.0118651	0.0691802	NA	NA	NA	NA	NA	NA	NA	RRS1	2
ELME000106	DOC_CYCLIN_RXL_1	((.)|([KRH].{0,3}))[^EDWNSG][^D][RK][^D]L.{0,1}[FLMP].{0,3}[EDST]	mEKLKALLPRLEq	0.00421055	Q6PH85	135_145	0.2155545454545454	0.2494177357544288	0.9090909090909092	0.925252	0.1713247061295759	0.7419823769578315	0.2498558702715199	0.1736747477122839	0.2951109492530356	0.8485784593734134	0.151199	NA	NA	NA	NA	P30279	PF00134	26_151	1	1	1	0.00156894	0.00156894	NA	NA	NA	NA	NA	NA	NA	RRS1	2
ELME000106	DOC_CYCLIN_RXL_1	((.)|([KRH].{0,3}))[^EDWNSG][^D][RK][^D]L.{0,1}[FLMP].{0,3}[EDST]	qEQKRLLMDLDi	0.00421055	P52564	92_101	0.18179	0.3362522650311847	1	0.7964485616076279	0.1605169696947458	0.239695	0.00434127	0.2171130406804325	0.00270256	0.2934341252863746	0.1059691009459987	1	-0.131507	12	0	O60583	PF00134	12_147	1	1	1	0.00156894	0.00156894	NA	NA	NA	NA	NA	NA	NA	RRS1	2
ELME000106	DOC_CYCLIN_RXL_1	((.)|([KRH].{0,3}))[^EDWNSG][^D][RK][^D]L.{0,1}[FLMP].{0,3}[EDST]	sVTSKNLPPSg	0.00421055	Q13283	254_262	0.4399333333333334	0.8430090042497349	0	0.2871967394550734	0.1837399649677363	0.1901865501524672	0.2510216195273214	0.1886999751011743	0.323659	0.2506362870017645	0.1770338691633028	1	-0.0776931	5	0	P30281	PF00134	27_152	1	1	1	0.00156894	0.00156894	NA	NA	NA	NA	NA	NA	NA	RRS1	2
ELME000106	DOC_CYCLIN_RXL_1	((.)|([KRH].{0,3}))[^EDWNSG][^D][RK][^D]L.{0,1}[FLMP].{0,3}[EDST]	eRGCRLRGLSPGNYSv	0.00421055	P06213	909_922	0.1509428571428571	0.1792440476001978	1	0.3371478944928916	0.2444409307372056	0.5060906548253772	0.2247062392668582	0.1243180988608405	0.3457925738068839	0.1652478259880327	0.3250312077529515	1	-0.207001	18	0	Q96S94	PF00134	73_191	1	1	1	0.00156894	0.00156894	NA	NA	NA	NA	NA	NA	NA	RRS1	2
ELME000106	DOC_CYCLIN_RXL_1	((.)|([KRH].{0,3}))[^EDWNSG][^D][RK][^D]L.{0,1}[FLMP].{0,3}[EDST]	dFLQKGLMISLSt	0.00421055	P23109	670_680	0.0956636	0.0731461	1	0.6507024820778395	0.3126428068450493	0.4431814633831917	0.2092260953671959	0.5758072177410586	8.88712264688e-4	0.848094	0.160135	1	-0.0776931	5	0	P24864	PF00134	115_242	1	1	1	0.00156894	0.00156894	NA	NA	NA	NA	NA	NA	NA	RRS1	2
ELME000386	DOC_GSK3_Axin_1	V[ED]P[^P][RK]FA[^P]ELI[^P]RLE[^P][VIL]	rVEPQKFAEELIHRLEAVq	7.237770534029999e-16	O15169	383_399	0.3224235294117646	0.5717459709962152	0	0.00224899	0.3284779217259344	0.2145775400502463	0.0741897	0.9872656635218718	0.0110889	0.00340972	0.2936387365377349	0.397	0.5678940289414024	54	2	Q16513	SM00220	657_916	1	1	1	0.0172093	0.0176505	NA	NA	NA	NA	NA	NA	NA	RRS1	2
ELME000386	DOC_GSK3_Axin_1	V[ED]P[^P][RK]FA[^P]ELI[^P]RLE[^P][VIL]	rVEPQKFAEELIHRLEAVq	7.237770534029999e-16	O15169	383_399	0.3224235294117646	0.5717459709962152	0	0.00224899	0.3284779217259344	0.2145775400502463	0.0741897	0.9872656635218718	0.0110889	0.00340972	0.2936387365377349	0.397	0.5678940289414024	54	2	Q96BR1	SM00220	162_419	1	1	1	0.0172093	0.0176505	NA	NA	NA	NA	NA	NA	NA	RRS1	2
ELME000386	DOC_GSK3_Axin_1	V[ED]P[^P][RK]FA[^P]ELI[^P]RLE[^P][VIL]	rVEPQKFAEELIHRLEAVq	7.237770534029999e-16	O15169	383_399	0.3224235294117646	0.5717459709962152	0	0.00224899	0.3284779217259344	0.2145775400502463	0.0741897	0.9872656635218718	0.0110889	0.00340972	0.2936387365377349	0.397	0.5678940289414024	54	2	O15530	SM00220	82_342	1	1	1	0.0172093	0.0176505	NA	NA	NA	NA	NA	NA	NA	RRS1	2
ELME000386	DOC_GSK3_Axin_1	V[ED]P[^P][RK]FA[^P]ELI[^P]RLE[^P][VIL]	rVEPQKFAEELIHRLEAVq	7.237770534029999e-16	O15169	383_399	0.3224235294117646	0.5717459709962152	0	0.00224899	0.3284779217259344	0.2145775400502463	0.0741897	0.9872656635218718	0.0110889	0.00340972	0.2936387365377349	0.397	0.5678940289414024	54	2	Q15418	SM00220	62_321|418_675	2	1	2	0.0172093	0.0176505	NA	NA	NA	NA	NA	NA	NA	RRS1	2
ELME000386	DOC_GSK3_Axin_1	V[ED]P[^P][RK]FA[^P]ELI[^P]RLE[^P][VIL]	rVEPQKFAEELIHRLEAVq	7.237770534029999e-16	O15169	383_399	0.3224235294117646	0.5717459709962152	0	0.00224899	0.3284779217259344	0.2145775400502463	0.0741897	0.9872656635218718	0.0110889	0.00340972	0.2936387365377349	0.397	0.5678940289414024	54	2	Q02156	SM00220	408_668	1	1	1	0.0172093	0.0176505	NA	NA	NA	NA	NA	NA	NA	RRS1	2
ELME000433	DOC_MAPK_DCC_7	([RK].{2,4}[LIVP]P.[LIV].[LIVMF])|([RK].{2,4}[LIVP].P[LIV].[LIVMF])	tKEPLPTLPLg	4.51251620381e-4	O43464	237_245	0.3543333333333333	0.4336352408225365	1	0.4581914655999506	0.1934962119238332	0.1971018159059501	0.1341510187230824	0.1720818640234741	0.2978710526692414	0.1412497723562065	0.1928672318815871	1	-0.402489	6	0	Q9BUB5	SM00220	49_374	1	1	1	0.0172093	0.0176505	NA	NA	NA	NA	NA	NA	NA	RRS1	2
ELME000433	DOC_MAPK_DCC_7	([RK].{2,4}[LIVP]P.[LIV].[LIVMF])|([RK].{2,4}[LIVP].P[LIV].[LIVMF])	lRQNAPWPLKLg	4.51251620381e-4	Q13459	1913_1922	0.18066	0.369354	0	0.2878391163373884	0.22696	0.4388397181844589	0.2602549533079905	0.3191579154885898	0.0794566	0.234003	0.2461416714814686	0.072	3.369209915700277	3	1	Q16539	SM00220	24_308	1	1	1	0.0172093	0.0176505	NA	NA	NA	NA	NA	NA	NA	RRS1	2
ELME000433	DOC_MAPK_DCC_7	([RK].{2,4}[LIVP]P.[LIV].[LIVMF])|([RK].{2,4}[LIVP].P[LIV].[LIVMF])	vRGLGLPKLYLp	4.51251620381e-4	P38936	69_78	0.3133500000000001	0.4187718319757817	0	0.5629346546517934	0.2330808965693154	0.4419277848086403	0.2518783945762672	0.6094786640548893	0.2441863436125651	0.5373832626896944	0.2418170400265324	0.019	2.477688899383048	169	9	P52564	SM00220	53_314	1	1	1	0.0172093	0.0176505	NA	NA	NA	NA	NA	NA	NA	RRS1	2
ELME000433	DOC_MAPK_DCC_7	([RK].{2,4}[LIVP]P.[LIV].[LIVMF])|([RK].{2,4}[LIVP].P[LIV].[LIVMF])	aRQDIIPDVEIs	4.51251620381e-4	Q8WXG6	994_1003	0.2198399999999999	0.3761268440214006	0	0.460626	0.3210279943750853	0.9330579365025304	0.1405194814531127	0.9434057944763884	0.1678358339117752	0.4407356437018227	0.3035009571888259	0.123	2.4403183035214826	6	1	P21127	SM00220	438_723	1	1	1	0.0172093	0.0176505	NA	NA	NA	NA	NA	NA	NA	RRS1	2
ELME000433	DOC_MAPK_DCC_7	([RK].{2,4}[LIVP]P.[LIV].[LIVMF])|([RK].{2,4}[LIVP].P[LIV].[LIVMF])	yRVDVIPVNLp	4.51251620381e-4	P02751	938_946	0.3025222222222223	0.4384486572180364	1	0.255921	0.2080645656270171	0.3077453971082949	0.2490651079838873	0.3726154536893748	0.0231827	0.3077453971082949	0.2490651079838873	0.991	-2.03816	436	5	Q16539	SM00220	24_308	1	1	1	0.0172093	0.0176505	NA	NA	NA	NA	NA	NA	NA	RRS1	2
ELME000234	DOC_MAPK_FxFP_2	F.[FY]P	vFLFPq	5.62639552475e-5	Q6ZR08	563_566	0.01955	0.3391582901029803	0	0.4308290575919625	0.3073917712946916	0.7237116487345343	0.3062411703796951	0.6408202847928268	0.1029587403416268	0.85899	0.1475303606891454	NA	NA	NA	NA	P24941	SM00220	4_286	1	1	1	0.0172093	0.0176505	NA	NA	NA	NA	NA	NA	NA	RRS1	2
ELME000234	DOC_MAPK_FxFP_2	F.[FY]P	rFAYPi	5.62639552475e-5	O14936	767_770	0.560075	0.462795	1	0.1967612183118353	0.1253244715795634	0.0105073	0.00649532	0.044985	0.00611661	0.4551873511200174	0.1898034962514695	0.051	2.4897262375231484	34	3	Q8IYT8	SM00220	9_271	1	1	1	0.0172093	0.0176505	NA	NA	NA	NA	NA	NA	NA	RRS1	2
ELME000234	DOC_MAPK_FxFP_2	F.[FY]P	qFLYPk	5.62639552475e-5	P17535	123_126	0.409375	0.468975	1	0.923872	0.0482098	0.5683488381731865	0.1050749495648053	0.5023511816643802	0.2600458399528723	0.4876581853643983	0.2221686744598337	1	-0.550178	12	0	P17612	SM00220	44_298	1	1	1	0.0172093	0.0176505	NA	NA	NA	NA	NA	NA	NA	RRS1	2
ELME000234	DOC_MAPK_FxFP_2	F.[FY]P	rFPYPk	5.62639552475e-5	P45985	305_308	0.133625	0.4155200190696668	1	0.1403734900574345	0.1131364357553216	0.256079	0.0152876	0.3419365513316242	0.1485119488626358	0.2706680780646098	0.1302704696977601	1	-0.473515	8	0	O75676	SM00220	33_301|411_674	2	1	2	0.0172093	0.0176505	NA	NA	NA	NA	NA	NA	NA	RRS1	2
ELME000234	DOC_MAPK_FxFP_2	F.[FY]P	tFMFPc	5.62639552475e-5	Q13029	358_361	0.236875	0.4344205186460637	0.5	0.2771944445298334	0.2685705731048785	0.2645282748748681	0.189155	0.1700811414054354	0.0382056	0.4519169730711946	0.1750760055898678	1	-0.270232	3	0	Q13043	SM00220	30_281	1	1	1	0.0172093	0.0176505	NA	NA	NA	NA	NA	NA	NA	RRS1	2
ELME000233	DOC_MAPK_gen_1	[KR]{0,2}[KR].{0,2}[KR].{2,4}[ILVM].[ILVF]	dRKIFRGLEIc	0.0043238	P38398	1758_1766	0.1935555555555555	0.3861264052077595	1	0.8886969339485549	0.2574835955652741	0.9170937588067568	0.2160497101720879	0.8855732992258095	0.1737656079954755	0.9730405487781008	0.1246925749811923	0.016	2.502540776141976	211	11	O43353	SM00220	18_294	1	1	1	0.0172093	0.0176505	NA	NA	NA	NA	NA	NA	NA	RRS1	2
ELME000233	DOC_MAPK_gen_1	[KR]{0,2}[KR].{0,2}[KR].{2,4}[ILVM].[ILVF]	vKVLKKDVILq	0.0043238	Q02156	437_445	0.0542778	0.1000025547011712	1	0.4449136725882113	0.2804752168247071	0.8653313939364238	0.0569935	0.8290112036476172	0.1397033241681936	0.6683829758326338	0.1605529765912655	0.148	2.1963681248021163	6	1	P19784	SM00220	40_325	1	1	1	0.0172093	0.0176505	NA	NA	NA	NA	NA	NA	NA	RRS1	2
ELME000233	DOC_MAPK_gen_1	[KR]{0,2}[KR].{0,2}[KR].{2,4}[ILVM].[ILVF]	lKKRPLDVt	0.0043238	P56524	281_287	0.5114142857142857	0.6262739333939228	0	0.7839564489036774	0.2309332349720307	0.7144334569304334	0.1900175851975046	0.9504279007927412	0.0653142	0.8744448322627667	0.1214043256895461	0.809	-0.512125	65	1	Q9HCP0	SM00220	44_329	1	1	1	0.0172093	0.0176505	NA	NA	NA	NA	NA	NA	NA	RRS1	2
ELME000233	DOC_MAPK_gen_1	[KR]{0,2}[KR].{0,2}[KR].{2,4}[ILVM].[ILVF]	qKDPKDRMVQVv	0.0043238	Q96SU4	424_433	0.1654	0.2809627938670822	1	0.9166871927511638	0.2499147477511763	0.9386574909278904	0.2342787643451288	0.9171061914255204	0.2613016247239375	0.976725	0.1780310329555646	1	-0.166581	1	0	P36507	SM00220	72_369	1	1	1	0.0172093	0.0176505	NA	NA	NA	NA	NA	NA	NA	RRS1	2
ELME000233	DOC_MAPK_gen_1	[KR]{0,2}[KR].{0,2}[KR].{2,4}[ILVM].[ILVF]	vKIIRRRLQLn	0.0043238	Q9H492	65_73	0.0883556	0.2645640707557801	1	0.1539120672466438	0.3099643472918092	0.4015537022598814	0.2332670137111973	0.3904760659267779	0.2318587249572915	0.1673607339304378	0.2291851018903484	1	-0.615185	16	0	P21127	SM00220	438_723	1	1	1	0.0172093	0.0176505	NA	NA	NA	NA	NA	NA	NA	RRS1	2
ELME000434	DOC_MAPK_HePTP_8	([LIV][^P][^P][RK]....[LIVMP].[LIV].[LIVMF])|([LIV][^P][^P][RK][RK]G.{4,7}[LIVMP].[LIV].[LIVMF])	qILYKGTLRVLLVLl	1.06572941056e-4	A5YKK6	2090_2102	0.00205385	0.00592217	1	0.5466338771893234	0.2519105842205135	0.8131833118443146	0.3032226897272507	0.8213147000281459	0.3003066324084095	0.6405925328719245	0.1903257981944352	1	-0.483785	9	0	P28482	SM00220	25_313	1	1	1	0.0172093	0.0176505	NA	NA	NA	NA	NA	NA	NA	RRS1	2
ELME000434	DOC_MAPK_HePTP_8	([LIV][^P][^P][RK]....[LIVMP].[LIV].[LIVMF])|([LIV][^P][^P][RK][RK]G.{4,7}[LIVMP].[LIV].[LIVMF])	sILFKCSDFVVVQFk	1.06572941056e-4	Q99700	328_340	0.1128153846153846	0.1933807829210606	1	0.4705983445700329	0.1915226911268133	0.122279	0.04365	0.5861855202762621	0.108143	0.2993325513771727	0.2466828355507181	1	-0.623623	14	0	Q02750	SM00220	68_361	1	1	1	0.0172093	0.0176505	NA	NA	NA	NA	NA	NA	NA	RRS1	2
ELME000434	DOC_MAPK_HePTP_8	([LIV][^P][^P][RK]....[LIVMP].[LIV].[LIVMF])|([LIV][^P][^P][RK][RK]G.{4,7}[LIVMP].[LIV].[LIVMF])	rVASRYFKGPELLVd	1.06572941056e-4	P68400	192_204	0.0474923	0.0898025	1	0.2330908611003642	0.1575069300087436	0.5530822694568898	0.022779	0.6095287147612531	0.0108279	0.5231893785591403	0.1908869036776083	0.209	1.118033988749895	65	3	Q8N752	SM00220	17_299	1	1	1	0.0172093	0.0176505	NA	NA	NA	NA	NA	NA	NA	RRS1	2
ELME000434	DOC_MAPK_HePTP_8	([LIV][^P][^P][RK]....[LIVMP].[LIV].[LIVMF])|([LIV][^P][^P][RK][RK]G.{4,7}[LIVMP].[LIV].[LIVMF])	vIALRRNYLPALKVe	1.06572941056e-4	Q96RL7	2620_2632	0.1208615384615384	0.3593592107073153	0	0.3089984337256101	0.21613044534314171	0.1758081710763115	0.2567438711181326	0.7057011851090775	0.1687564284268772	0.190006	0.2397234842384863	1	-0.339126	5	0	O75385	SM00220	16_278	1	1	1	0.0172093	0.0176505	NA	NA	NA	NA	NA	NA	NA	RRS1	2
ELME000434	DOC_MAPK_HePTP_8	([LIV][^P][^P][RK]....[LIVMP].[LIV].[LIVMF])|([LIV][^P][^P][RK][RK]G.{4,7}[LIVMP].[LIV].[LIVMF])	iLGNKATFSPIVTVe	1.06572941056e-4	Q12955	1193_1205	0.3190153846153846	0.3689375230853853	0	0.7916518639225018	0.181856	0.9492178888930694	0.0982363	0.9106863989128692	0.1997222604040605	0.4992665144362891	0.2305811695569437	0.119	2.45094	5	1	P78368	SM00220	46_330	1	1	1	0.0172093	0.0176505	NA	NA	NA	NA	NA	NA	NA	RRS1	2
ELME000422	DOC_MAPK_JIP1_4	[RK]P[^P][^P]L.[LIVMF]	sRPTTLPLt	1.2928702866e-4	Q07343	73_79	0.6042857142857142	0.601345	0	0.00831161	0.2779019051548126	0.1801974176206486	0.2850100622334796	0.5499234772869009	0.2389612347106297	0.4498142701974671	0.1766781376883202	1	-0.284851	3	0	Q13233	SM00220	1243_1508	1	1	1	0.0172093	0.0176505	NA	NA	NA	NA	NA	NA	NA	RRS1	2
ELME000422	DOC_MAPK_JIP1_4	[RK]P[^P][^P]L.[LIVMF]	mRPSFLQLr	1.2928702866e-4	P41240	430_436	0.1511857142857142	0.3022683997044454	1	0.0914591	0.2897290754009494	0.2949079433442735	0.2559977447021594	0.6283890776888956	0.2525074670513582	0.1087390343374191	0.3548149190957078	0.242	1.5112393624197336	11	1	P45984	SM00220	26_321	1	1	1	0.0172093	0.0176505	NA	NA	NA	NA	NA	NA	NA	RRS1	2
ELME000422	DOC_MAPK_JIP1_4	[RK]P[^P][^P]L.[LIVMF]	qRPKSLQLm	1.2928702866e-4	Q9H7D0	1763_1769	0.7295285714285714	0.9598996643447666	0	0.263628	0.1865943169894074	0.1218822498742262	0.2125131807804289	0.0509189	0.1930993444957308	0.00164784	0.26848	1	-0.222271	2	0	P24941	SM00220	4_286	1	1	1	0.0172093	0.0176505	NA	NA	NA	NA	NA	NA	NA	RRS1	2
ELME000422	DOC_MAPK_JIP1_4	[RK]P[^P][^P]L.[LIVMF]	cKPNSLVVe	1.2928702866e-4	O95644	652_658	0.3439285714285714	0.423774	1	0.5364210578676347	0.18621	0.4294344661402569	0.1874803042921762	0.7682138394078355	0.2776122637181087	0.7183302735348295	0.2147270666087636	1	-0.226991	2	0	Q02750	SM00220	68_361	1	1	1	0.0172093	0.0176505	NA	NA	NA	NA	NA	NA	NA	RRS1	2
ELME000422	DOC_MAPK_JIP1_4	[RK]P[^P][^P]L.[LIVMF]	nKPLGLQIf	1.2928702866e-4	Q13469	452_458	0.1787285714285714	0.2851774479221047	1	0.6635436368984173	0.2333002810021075	0.6839816954353866	0.2259128440864936	0.6980297367583733	0	0.5565479289055659	0.1971022028126045	1	-0.344124	5	0	Q9NRM7	SM00220	668_973	1	1	1	0.0172093	0.0176505	NA	NA	NA	NA	NA	NA	NA	RRS1	2
ELME000432	DOC_MAPK_MEF2A_6	[RK].{2,4}[LIVMP].[LIV].[LIVMF]	qRVLYIDIDIh	0.00258382	Q13547	169_177	0.0232667	0.1064205106065914	1	0.7491810228686591	0.2686569771235217	0.7523527478120919	0.2554193704794553	0.2712777421851512	0.3923265257470106	0.8348032062950635	0.3241721772604347	1	-0.734247	22	0	O15530	SM00220	82_342	1	1	1	0.0172093	0.0176505	NA	NA	NA	NA	NA	NA	NA	RRS1	2
ELME000432	DOC_MAPK_MEF2A_6	[RK].{2,4}[LIVMP].[LIV].[LIVMF]	nKGQTLVVQFt	0.00258382	P27797	87_95	0.239111	0.3793156499346483	1	0.5270359147369021	0.2098266278316568	0.689456	0.2652797079014483	0.2951692295338098	0.00294038	0.6543753392953995	0.3123362576386748	0.307	1.11443	14	1	Q16513	SM00220	657_916	1	1	1	0.0172093	0.0176505	NA	NA	NA	NA	NA	NA	NA	RRS1	2
ELME000432	DOC_MAPK_MEF2A_6	[RK].{2,4}[LIVMP].[LIV].[LIVMF]	sRPSQLDVSLs	0.00258382	Q9Y2H2	1010_1018	0.6869111111111111	0.8285652114672813	0	0.00345697	0.1895287407473054	0.00277107	0.3479227697133939	0.1755305449275068	0.3159774126073789	0.00147128	0.2765972072637593	NA	NA	NA	NA	P53779	SM00220	64_359	1	1	1	0.0172093	0.0176505	NA	NA	NA	NA	NA	NA	NA	RRS1	2
ELME000432	DOC_MAPK_MEF2A_6	[RK].{2,4}[LIVMP].[LIV].[LIVMF]	cRFEALQLSFk	0.00258382	Q01860	186_194	0.0195667	0.1539130933984353	1	0.2266578036514216	0.042794	0.2260825860479367	0.0226346	0.3603996640279126	0.0992964	0.2009069701766981	0.0198724	1	-0.169725	1	0	Q05655	SM00220	349_603	1	1	1	0.0172093	0.0176505	NA	NA	NA	NA	NA	NA	NA	RRS1	2
ELME000432	DOC_MAPK_MEF2A_6	[RK].{2,4}[LIVMP].[LIV].[LIVMF]	dKIKRLELAVc	0.00258382	P52701	187_195	0.4619222222222221	0.5302945430872944	0	0.252432	0.2291318468632506	0.2133086975846939	0.2091554974101027	0.313218	0.1998658003169873	0.1137780290149041	0.1932701968269159	0.241	1.5183823888862564	10	1	P24941	SM00220	4_286	1	1	1	0.0172093	0.0176505	NA	NA	NA	NA	NA	NA	NA	RRS1	2
ELME000423	DOC_MAPK_NFAT4_5	[RK][^P][^P][LIM].L.[LIVMF].	lKTLLSLALVg	1.63458005629e-4	P10415	218_226	7.444444444444e-4	0.00895043	0	0.7199742994413426	0.2225628042186429	0.6127403895488757	0.2365835270754116	0.9594434896966756	0.026701	0.8893887715741449	0.1495947729414527	0.221	1.2230229379474955	35	2	Q99683	SM00220	680_938	1	1	1	0.0172093	0.0176505	NA	NA	NA	NA	NA	NA	NA	RRS1	2
ELME000423	DOC_MAPK_NFAT4_5	[RK][^P][^P][LIM].L.[LIVMF].	kKDLIELRVMl	1.63458005629e-4	P29375	758_766	0.1752444444444444	0.3623603152438473	1	0.6687050654173402	0.2328858905394041	0.2969838035037357	0.190584	0.2964876261588661	0.3329712947672041	0.3227696876154461	0.3071457716608756	1	-0.226991	2	0	Q00535	SM00220	4_286	1	1	1	0.0172093	0.0176505	NA	NA	NA	NA	NA	NA	NA	RRS1	2
ELME000423	DOC_MAPK_NFAT4_5	[RK][^P][^P][LIM].L.[LIVMF].	fRKMISLCLQk	1.63458005629e-4	O95747	265_273	0.3650777777777778	0.3447123733868683	1	0.3277	0.2083658510259262	0.657578	0.2149342537422293	0.3836397453068517	0.2641728888003377	0.3748938116621805	0.2487699057975923	1	-0.204366	2	0	O00141	SM00220	98_355	1	1	1	0.0172093	0.0176505	NA	NA	NA	NA	NA	NA	NA	RRS1	2
ELME000423	DOC_MAPK_NFAT4_5	[RK][^P][^P][LIM].L.[LIVMF].	cKKEIQLVIKv	1.63458005629e-4	O15151	478_486	0.0297222	0.0712252	0.6666666666666666	0.6163785827273919	0.2332379353880851	0.5456233882893848	0.3416989669678314	0.4643437048684664	0.2608947367807657	0.6914234037726505	0.2491893095694625	1	-0.653215	18	0	Q13043	SM00220	30_281	1	1	1	0.0172093	0.0176505	NA	NA	NA	NA	NA	NA	NA	RRS1	2
ELME000423	DOC_MAPK_NFAT4_5	[RK][^P][^P][LIM].L.[LIVMF].	lRLLLALNLFp	1.63458005629e-4	P10747	3_11	0.0548778	0.0132225	0	0.3671940907579186	0.2169778988537313	0.1598940253751188	0.1976737161911879	0.6253396591968272	0.2238910000832683	0.0899881	0.2581468393159437	1	-0.206768	2	0	O96017	SM00220	220_486	1	1	1	0.0172093	0.0176505	NA	NA	NA	NA	NA	NA	NA	RRS1	2
ELME000411	DOC_MAPK_RevD_3	[LIVMPFA].[LIV].{1,2}[LIVMP].{4,6}[LIV]..[RK][RK]	aLQLMLARSRFLEERKe	1.80483045057e-4	O95613	862_876	0.1817666666666666	0.291398	0	0.7007172060354225	0.2278820252345138	0.0991343	0.2181251933779839	0.0943299	0.2100009637334369	0.0968856	0.2176779549809208	1	-0.314327	4	0	P49137	SM00220	64_325	1	1	1	0.0172093	0.0176505	NA	NA	NA	NA	NA	NA	NA	RRS1	2
ELME000411	DOC_MAPK_RevD_3	[LIVMPFA].[LIV].{1,2}[LIVMP].{4,6}[LIV]..[RK][RK]	sMQVPVIESYEKPISQKKi	1.80483045057e-4	P57682	180_196	0.4682411764705882	0.455696	0	0.8727314230032931	0.1791881444417123	0.3570014866690629	0.2608836430444633	0.5866471061208405	0.2066965370415959	0.7918900498322213	0.184672	1	-0.525042	11	0	O75676	SM00220	33_301|411_674	2	1	2	0.0172093	0.0176505	NA	NA	NA	NA	NA	NA	NA	RRS1	2
ELME000411	DOC_MAPK_RevD_3	[LIVMPFA].[LIV].{1,2}[LIVMP].{4,6}[LIV]..[RK][RK]	gPRILKPGEKSTLETKKi	1.80483045057e-4	P25054	2165_2180	0.588719	0.4665578823695258	0	0.6353437532198198	0.1386777910758138	0.3663273596253625	0.0951686	0.4978688796344488	0.0118613	0.2509025709708022	0.2032027195970122	0.4	0.4618972781840832	130	4	Q9BUB5	SM00220	49_374	1	1	1	0.0172093	0.0176505	NA	NA	NA	NA	NA	NA	NA	RRS1	2
ELME000411	DOC_MAPK_RevD_3	[LIVMPFA].[LIV].{1,2}[LIVMP].{4,6}[LIV]..[RK][RK]	nPILASPPTLGLLEPKKe	1.80483045057e-4	Q9UHX1	402_417	0.467087	0.534046	0	0.3744730821763698	0.244044	0.7288375184460121	0.1562494328526469	0.985879	0.0501094	0.7487743326005933	0.1631443277108828	1	-0.970932	36	0	Q13188	SM00220	27_278	1	1	1	0.0172093	0.0176505	NA	NA	NA	NA	NA	NA	NA	RRS1	2
ELME000411	DOC_MAPK_RevD_3	[LIVMPFA].[LIV].{1,2}[LIVMP].{4,6}[LIV]..[RK][RK]	lAALCPASRALEEKKv	1.80483045057e-4	P00533	16_29	0.1190714285714285	0.2259935171683857	0	0.9868010145837656	0.0706803	0.934116	0.1607513578131626	0.9977315449964698	0.0623045	0.804242	0.1484707565320774	0	4.611135290180473	274	19	Q02750	SM00220	68_361	1	1	1	0.0172093	0.0176505	NA	NA	NA	NA	NA	NA	NA	RRS1	2
ELME000137	DOC_PP1_RVXF_1	..[RK].{0,1}[VIL][^P][FW].	pCGKRIKFGk	8.30144384932e-4	Q9H0H5	303_310	0.0619125	0.163018	1	0.0103377	0.0309537	0.0547831	0.0155947	0.0148121	0.00198524	0.1794396263715881	0.0883061	1	-0.169725	13	0	Q08209	SM00156	56_347	1	1	1	6.373798784075e-4	6.373798784075e-4	NA	NA	NA	NA	NA	NA	NA	RRS1	2
ELME000137	DOC_PP1_RVXF_1	..[RK].{0,1}[VIL][^P][FW].	cKEKIGWRk	8.30144384932e-4	P18084	260_266	0.077	0.3301347909979283	1	0.1652226889113935	0.2452410485340461	0.5458816528245893	0.218508	0.2760672387132032	0.1602313188308874	0.1533332850605287	0.3405534432397332	1	-0.248685	32	0	P62136	SM00156	30_300	1	1	1	6.373798784075e-4	6.373798784075e-4	NA	NA	NA	NA	NA	NA	NA	RRS1	2
ELME000137	DOC_PP1_RVXF_1	..[RK].{0,1}[VIL][^P][FW].	rVLKLVRFLp	8.30144384932e-4	O43497	841_848	0.001775	1.86813364178e-4	1	0.2218609617971362	0.1271785455737377	0.3920234264897748	0.0149819	0.3168602345744781	0.00783648	0.1273160853681118	0.00468229	1	-0.0708881	2	0	P62136	SM00156	30_300	1	1	1	6.373798784075e-4	6.373798784075e-4	NA	NA	NA	NA	NA	NA	NA	RRS1	2
ELME000137	DOC_PP1_RVXF_1	..[RK].{0,1}[VIL][^P][FW].	tVNKITFSe	8.30144384932e-4	O14641	492_498	0.0338429	0.2224521759880004	1	0.1127581815023875	0.2727724179922192	0.1723648229574961	0.00162582	0.130492	0.00802083	0.1214381234778034	0.2465421825578877	1	-0.311992	54	0	P62136	SM00156	30_300	1	1	1	6.373798784075e-4	6.373798784075e-4	NA	NA	NA	NA	NA	NA	NA	RRS1	2
ELME000137	DOC_PP1_RVXF_1	..[RK].{0,1}[VIL][^P][FW].	qKQRVVAWLa	8.30144384932e-4	Q9BZ72	1158_1165	0.1468249999999999	0.2420326926405009	1	0.5735653045744538	0.2750298254779452	0.2695105376175699	0.0396506	0.2007123135271159	0.00796071	0.5715094137451178	0.2612392254208825	1	-0.0548546	1	0	Q08209	SM00156	56_347	1	1	1	6.373798784075e-4	6.373798784075e-4	NA	NA	NA	NA	NA	NA	NA	RRS1	2
ELME000360	DOC_PP1_SILK_1	.[GS]IL[KR][^DE]	fGSILKRl	3.77750556097e-5	Q02779	351_356	0.2962	0.4145995230375225	1	0.6083310754550815	0.2764804807810597	0.4814729042592757	0.3657694695238447	0.400058	0.3694869110115766	0.623183	0.2843557984269575	1	-0.135388	10	0	Q08209	SM00156	56_347	1	1	1	6.373798784075e-4	6.373798784075e-4	NA	NA	NA	NA	NA	NA	NA	RRS1	2
ELME000360	DOC_PP1_SILK_1	.[GS]IL[KR][^DE]	fPGILKWf	3.77750556097e-5	Q9H7D0	1496_1501	0.1161	0.1817036221641714	1	0.4576829833496493	0.2477259081041173	0.2617037611274346	0.1866023249181632	0.2526442487565803	0.2594187366756396	0.133402	0.2890821637140235	1	-0.0776931	2	0	P62136	SM00156	30_300	1	1	1	6.373798784075e-4	6.373798784075e-4	NA	NA	NA	NA	NA	NA	NA	RRS1	2
ELME000360	DOC_PP1_SILK_1	.[GS]IL[KR][^DE]	kESILKRv	3.77750556097e-5	P06400	413_418	0.1278166666666666	0.2273556693460779	1	0.6211479371306656	0.2452558843749653	0.83461	0.1515648702888643	0.5450304685289711	0.2221924103752552	0.4690116853603389	0.189931	1	-0.298853	55	0	Q08209	SM00156	56_347	1	1	1	6.373798784075e-4	6.373798784075e-4	NA	NA	NA	NA	NA	NA	NA	RRS1	2
ELME000360	DOC_PP1_SILK_1	.[GS]IL[KR][^DE]	sGGILRIf	3.77750556097e-5	Q9GZT9	340_345	0.14415	0.3842432581476207	1	0.444063	0.2494028596279509	0.4252778116926439	0.3185991594975743	0.4467628512018665	0.3575562735107963	0.3193422089955411	0.2829250440253571	1	-0.119159	9	0	P62136	SM00156	30_300	1	1	1	6.373798784075e-4	6.373798784075e-4	NA	NA	NA	NA	NA	NA	NA	RRS1	2
ELME000360	DOC_PP1_SILK_1	.[GS]IL[KR][^DE]	tVSILKIi	3.77750556097e-5	Q8WZ42	5560_5565	0.1618166666666666	0.29401	1	0.935973	0.0684485	0.1875371802181224	0.250014	0.5266633399680454	0.2339253597588593	0.4710424860769541	0.0303768	1	-0.416421	75	0	Q08209	SM00156	56_347	1	1	1	6.373798784075e-4	6.373798784075e-4	NA	NA	NA	NA	NA	NA	NA	RRS1	2
ELME000425	DOC_PP2A_B56_1	([LMFYWIC]..I.E.)|(L..[IVLWC].E.)	pLLPLPEDg	0.00145814	Q9UMN6	2358_2364	0.8564285714285714	0.9953865527883418	0	0.6898628924520438	0.1590121958492011	0.8990448625720464	0.0876548	0.8534311211325482	0.0677986	0.8579576252127276	0.0522457	1	-0.0776931	23	0	Q15172	PF01603	56_460	1	1	1	2.451461070798e-4	2.451461070798e-4	NA	NA	NA	NA	NA	NA	NA	RRS1	2
ELME000425	DOC_PP2A_B56_1	([LMFYWIC]..I.E.)|(L..[IVLWC].E.)	fLKNCEEVg	0.00145814	P15336	76_82	0.3511142857142857	0.4154077424059869	0	0.643115	0.0966319	0.7514945963804133	0.0162623	0.654257	7.61918850614e-4	0.1883915552987231	0.2408543682400454	1	-0.127515	42	0	Q13362	PF01603	29_437	1	1	1	2.451461070798e-4	2.451461070798e-4	NA	NA	NA	NA	NA	NA	NA	RRS1	2
ELME000425	DOC_PP2A_B56_1	([LMFYWIC]..I.E.)|(L..[IVLWC].E.)	yFEYIEENk	0.00145814	Q00839	258_264	0.5529428571428572	0.5858503272999486	0	0.7206473200685273	0.1659	0.187584	0.0989147	0.4892539982100414	0.0395899	0.5590599488118657	0.2683921925123101	1	-0.0548546	10	0	Q15173	PF01603	62_466	1	1	1	2.451461070798e-4	2.451461070798e-4	NA	NA	NA	NA	NA	NA	NA	RRS1	2
ELME000425	DOC_PP2A_B56_1	([LMFYWIC]..I.E.)|(L..[IVLWC].E.)	gLACVEEPn	0.00145814	P32519	51_57	0.3024571428571428	0.4050285671608007	1	0.1571060074145031	0.1786952373055028	0.3826971829960593	0.267217	0.4150405141160433	0.00958987	0.1445447308971469	0.2791420220271126	1	0	1	0	Q15173	PF01603	62_466	1	1	1	2.451461070798e-4	2.451461070798e-4	NA	NA	NA	NA	NA	NA	NA	RRS1	2
ELME000425	DOC_PP2A_B56_1	([LMFYWIC]..I.E.)|(L..[IVLWC].E.)	kLETLPEEm	0.00145814	Q96RT1	357_363	0.2627857142857142	0.4290448487722799	1	0.1414120078693852	0.1904914248099345	0.2827405576949282	0.00363406	0.4411224588933804	0.0012302	0.4388972652539832	0.2337526512190944	1	-0.0708881	9	0	Q13362	PF01603	29_437	1	1	1	2.451461070798e-4	2.451461070798e-4	NA	NA	NA	NA	NA	NA	NA	RRS1	2
ELME000367	DOC_PP2B_LxvP_1	L.[LIVAPM]P	pLLAPp	0.00229635	Q9UDY8	21_24	0.5307000000000001	0.6796239915916418	0	0.9543610057615444	0.036519	0.9814708898850916	0.0526244	0.9934922527434348	0.0678299	0.9594012047963212	0.0118603	1	-0.276877	10	0	P0DP23	SM00054	12_40|48_76|85_113|121_149	4	4	1	0.00710924	0.0182389	NA	NA	NA	NA	NA	NA	NA	RRS1	2
ELME000367	DOC_PP2B_LxvP_1	L.[LIVAPM]P	dLAPPt	0.00229635	O60216	353_356	0.188375	0.4297553801925831	0	0.0139321	0.19432	0.4448766106487504	0.0392069	0.3146869460870199	0.3192387970503129	0.0500094	0.0585203	1	-0.419184	22	0	Q13813	SM00054	2327_2355|2370_2398	2	4	0.5	0.00710924	0.0182389	NA	NA	NA	NA	NA	NA	NA	RRS1	2
ELME000367	DOC_PP2B_LxvP_1	L.[LIVAPM]P	lLSVPl	0.00229635	P27797	3_6	0.06285	0.0273167	0	0.8957098810842653	0.1510226614855164	0.9007697266644046	0.1367541341148394	0.7996614894034265	0.223065	0.9881094004956098	0.00416681	1	-0.361341	14	0	O75340	SM00054	27_55|64_92|94_122|130_158|160_190	5	4	1.25	0.00710924	0.0182389	NA	NA	NA	NA	NA	NA	NA	RRS1	2
ELME000367	DOC_PP2B_LxvP_1	L.[LIVAPM]P	mLELPa	0.00229635	P40692	432_435	0.6882250000000001	0.9739664702303557	0	3.937893626269e-4	0.2583873750781195	0.6335629957240148	0.0946723	0.51879	0.0863477	0.5998304341334313	0.1779455099927142	0.287	1.2229827773149278	158	1	P62136	SM00156	30_300	1	1	1	6.373798784075e-4	6.373798784075e-4	NA	NA	NA	NA	NA	NA	NA	RRS1	2
ELME000367	DOC_PP2B_LxvP_1	L.[LIVAPM]P	fLPIPn	0.00229635	P06756	785_788	0.4213	0.4387063142945634	1	0.961847	0.0682524	0.2716871581266909	0.3520321382874948	0.3601621140782927	0.0050456	0.9027242254250316	0.0968276	1	-0.190445	5	0	Q9Y2I6	SM00054	11_39|200_228|237_265	3	4	0.75	0.00710924	0.0182389	NA	NA	NA	NA	NA	NA	NA	RRS1	2
ELME000237	DOC_PP2B_PxIxI_1	.P[^P]I[^P][IV][^P]	kGPDILVVl	1.36785684218e-4	P05106	716_722	0.0195143	0.0738117	0.4285714285714285	0.7987039506776291	0.2461188044458033	0.7439067145252728	0.1050055852504743	0.937543	0.0222709	0.9101557575571304	0.126963	1	-0.123404	7	0	P62136	SM00156	30_300	1	1	1	6.373798784075e-4	6.373798784075e-4	NA	NA	NA	NA	NA	NA	NA	RRS1	2
ELME000237	DOC_PP2B_PxIxI_1	.P[^P]I[^P][IV][^P]	lDPSIAVGf	1.36785684218e-4	Q9Y4P1	314_320	0.1032285714285714	0.3617573409222899	1	0.0813909	0.3036293830433746	0.2907830478430179	0.1611891236071016	0.3792826915174705	0.2293463535436503	0.1352176377062808	0.2336569813092678	1	-0.100504	5	0	Q08209	SM00156	56_347	1	1	1	6.373798784075e-4	6.373798784075e-4	NA	NA	NA	NA	NA	NA	NA	RRS1	2
ELME000237	DOC_PP2B_PxIxI_1	.P[^P]I[^P][IV][^P]	aTPEIRVNh	1.36785684218e-4	O00499	307_313	0.819657	0.9784158697510004	0	0.8250461563134431	0.1718450758229039	0.852779	0.2126814630710244	0.8324873734670984	0.00278412	0.3966585057728954	0.2085923319507386	1	-0.209609	20	0	P62136	SM00156	30_300	1	1	1	6.373798784075e-4	6.373798784075e-4	NA	NA	NA	NA	NA	NA	NA	RRS1	2
ELME000237	DOC_PP2B_PxIxI_1	.P[^P]I[^P][IV][^P]	rHPYITVWy	1.36785684218e-4	P45984	318_324	0.2522571428571428	0.4015789990292439	0.5714285714285714	0.2086261981299058	0.3014212959811496	0.2606358740479464	0.273262	0.2713249413036208	0.3242597559745353	0.4106735306641441	0.0643914	1	-0.375244	71	0	P62136	SM00156	30_300	1	1	1	6.373798784075e-4	6.373798784075e-4	NA	NA	NA	NA	NA	NA	NA	RRS1	2
ELME000237	DOC_PP2B_PxIxI_1	.P[^P]I[^P][IV][^P]	eNPEIAVSa	1.36785684218e-4	Q9UEW8	412_418	0.5661571428571428	0.6079104995504508	0	0.2643930207161885	0.258774	0.9621021219469388	0.1404357962495759	0.3576633688488171	0.2456531120639428	0.9403843535197892	0.0766127	1	-0.14646	10	0	Q08209	SM00156	56_347	1	1	1	6.373798784075e-4	6.373798784075e-4	NA	NA	NA	NA	NA	NA	NA	RRS1	2
ELME000477	DOC_PP4_FxxP_1	F..P	qFQLPn	0.0017312	Q96QT6	225_228	0.5070749999999999	0.5463474220358153	1	0.0127119	0.00243128	0.1496805801265068	0.010971	0.3880878678743488	0.00674835	0.0057061	0.00706676	1	-0.0776931	4	0	P50552	SM00461	1_110	1	1	1	5.393214355756e-4	5.393214355756e-4	NA	NA	NA	NA	NA	NA	NA	RRS1	2
ELME000477	DOC_PP4_FxxP_1	F..P	fFAHPd	0.0017312	Q96SU4	411_414	0.020975	0.1158587945242148	1	0.5744753437784842	9.442627627321e-4	0.2555991326041963	8.470976682778e-4	0.2343770065203504	8.518563907239374e-5	0.4258101177835276	0.0865921	1	0	1	0	P42768	SM00461	39_145	1	1	1	5.393214355756e-4	5.393214355756e-4	NA	NA	NA	NA	NA	NA	NA	RRS1	2
ELME000477	DOC_PP4_FxxP_1	F..P	eFDYPs	0.0017312	P26010	325_328	0.227025	0.3984849628063915	1	0.2555413690009969	0.4093462428031997	0.3957190892835884	0.3728097943759377	0.3703556649205581	0.2884659610037969	0.2862540160071707	0.4044558642778889	1	-0.0548546	5	0	Q9UI08	SM00461	1_109	1	1	1	5.393214355756e-4	5.393214355756e-4	NA	NA	NA	NA	NA	NA	NA	RRS1	2
ELME000477	DOC_PP4_FxxP_1	F..P	kFAKPc	0.0017312	P32926	54_57	0.500375	0.4489779299738843	0	0.8087080016551834	0.00664886	0.7511176595084592	0.0130666	0.1399418961386318	0.0140082	0.7511176595084592	0.0130666	1	-0.0316386	1	0	Q9UI08	SM00461	1_109	1	1	1	5.393214355756e-4	5.393214355756e-4	NA	NA	NA	NA	NA	NA	NA	RRS1	2
ELME000477	DOC_PP4_FxxP_1	F..P	dFGSPr	0.0017312	P18084	54_57	0.064975	0.0409137	1	0.4666217158186422	0.3400584878186046	0.4774402715770209	0.3920300316955142	0.4683220195773514	0.1961497319777513	0.6005313837365012	0.2980040014082147	1	-0.217278	32	0	Q9UI08	SM00461	1_109	1	1	1	5.393214355756e-4	5.393214355756e-4	NA	NA	NA	NA	NA	NA	NA	RRS1	2
ELME000476	DOC_PP4_MxPP_1	M.PP	qMGPPg	1.70280348602e-4	P20908	1248_1251	0.917025	0.990062	0	0.9423367993039646	0.1126540259859025	0.7681352810594434	0.2083155835702292	0.1890367452903896	0.330493	0.6994948233838845	0.2245865465914085	1	-0.0447661	1	0	P42768	SM00461	39_145	1	1	1	5.393214355756e-4	5.393214355756e-4	NA	NA	NA	NA	NA	NA	NA	RRS1	2
ELME000476	DOC_PP4_MxPP_1	M.PP	qMAPPv	1.70280348602e-4	Q9ULH7	951_954	0.563	0.8205304124616696	0	0.7554666819856868	0.1511985511217862	0.1321378330405413	0.2384202768891732	0.5242353043037644	0.1411791921614522	0.0243485	0.2218280426498443	1	-0.0633724	2	0	P50552	SM00461	1_110	1	1	1	5.393214355756e-4	5.393214355756e-4	NA	NA	NA	NA	NA	NA	NA	RRS1	2
ELME000476	DOC_PP4_MxPP_1	M.PP	cMSPPh	1.70280348602e-4	Q6VAB6	730_733	0.0305	0.4088785933352033	1	0.2399724781170517	0.0881222	0.2117669270876011	0.00412617	0.2902810572270919	0.00745871	0.3047245860759587	0.0398229	1	-0.0839604	6	0	Q9UI08	SM00461	1_109	1	1	1	5.393214355756e-4	5.393214355756e-4	NA	NA	NA	NA	NA	NA	NA	RRS1	2
ELME000476	DOC_PP4_MxPP_1	M.PP	lMSPPa	1.70280348602e-4	Q12772	431_434	0.490125	0.4808946797454714	0	0.0284337	0.2528627161851787	0.0119388	0.2036478519320692	0.0566809	0.2959712816606699	1.766903171397e-4	0.2204360025424081	1	-0.2576	42	0	Q8N8S7	SM00461	1_108	1	1	1	5.393214355756e-4	5.393214355756e-4	NA	NA	NA	NA	NA	NA	NA	RRS1	2
ELME000476	DOC_PP4_MxPP_1	M.PP	pMEPPt	1.70280348602e-4	P54259	198_201	0.7022499999999999	0.9557231455553268	0	0.1890979587682624	0.2458107877845582	0.8357641350780145	0.1616044079220971	0.7434743327738891	0.1154875883419648	0.8297155064894635	0.1629215848319956	1	-0.392776	118	0	P50552	SM00461	1_110	1	1	1	5.393214355756e-4	5.393214355756e-4	NA	NA	NA	NA	NA	NA	NA	RRS1	2
ELME000300	DOC_SPAK_OSR1_1	RF[^P][IV].	fRFKVLi	7.67825867606e-5	O95772	107_111	1e-4	3.3453525070615405e-5	1	0.4047154616941107	0.3062089446584433	0.3874307191345779	0.3184948410133585	0.8090634329853972	0.2037554697698653	0.0971599	0.3750144419356518	1	-0.0316386	2	0	Q9UEW8	PF12202	452_509	1	1	1	2.941753284957e-4	2.941753284957e-4	NA	NA	NA	NA	NA	NA	NA	RRS1	2
ELME000300	DOC_SPAK_OSR1_1	RF[^P][IV].	fRFKVLi	7.67825867606e-5	O95772	107_111	1e-4	3.3453525070615405e-5	1	0.4047154616941107	0.3062089446584433	0.3874307191345779	0.3184948410133585	0.8090634329853972	0.2037554697698653	0.0971599	0.3750144419356518	1	-0.0316386	2	0	Q96J92	PF12202	453_515	1	1	1	2.941753284957e-4	2.941753284957e-4	NA	NA	NA	NA	NA	NA	NA	RRS1	2
ELME000300	DOC_SPAK_OSR1_1	RF[^P][IV].	rRFKIGd	7.67825867606e-5	P46109	70_74	0.1654399999999999	0.4241341468207423	1	0.5364168641864471	0.3284378544416738	0.6415	0.2390530462446007	0.8878302880351714	0.2154072260308803	0.5034964090493299	0.2471936088351168	1	-0.160128	58	0	Q96J92	PF12202	453_515	1	1	1	2.941753284957e-4	2.941753284957e-4	NA	NA	NA	NA	NA	NA	NA	RRS1	2
ELME000300	DOC_SPAK_OSR1_1	RF[^P][IV].	lRFVIIh	7.67825867606e-5	P78314	49_53	0.00796	0.3859527760801092	1	0.5148424544390187	0.1864176543457814	0.552358	0.2461460527466014	0.6022396737040625	0.2315117606124523	0.2526249666560517	0.254629	1	-0.0548546	20	0	Q96J92	PF12202	453_515	1	1	1	2.941753284957e-4	2.941753284957e-4	NA	NA	NA	NA	NA	NA	NA	RRS1	2
ELME000300	DOC_SPAK_OSR1_1	RF[^P][IV].	sRFHVGd	7.67825867606e-5	P42858	784_788	0.04484	0.2372379666812047	0	0.708709	0.2635859200457854	0.484457	0.1884813549900577	0.181985	0.2684931764954354	0.8760400096775878	0.1265874692002809	1	-0.26682	175	0	Q96J92	PF12202	453_515	1	1	1	2.941753284957e-4	2.941753284957e-4	NA	NA	NA	NA	NA	NA	NA	RRS1	2
ELME000239	DOC_USP7_MATH_1	[PA][^P][^FYWIL]S[^P]	kPKKSYi	0.0123885	Q06124	323_327	0.2735599999999999	0.414914	1	0.9710089401852242	0.0444564	0.9936339144041212	0.00816156	0.9850177281158654	0.00841299	0.9572908885566384	0.0305395	1	-0.377655	36	0	O43791	SM00061	36_142	1	1	1	5.883506569915e-4	5.883506569915e-4	NA	NA	NA	NA	NA	NA	NA	RRS1	2
ELME000239	DOC_USP7_MATH_1	[PA][^P][^FYWIL]S[^P]	vPWVSKn	0.0123885	Q96SU4	485_489	0.26466	0.3433093487902408	1	0.6917984494204528	0.2459631827276284	0.440609	0.2914715661763757	0.4150019874869622	0.3368557845320633	0.4678483248542298	0.3533373507709106	1	-0.0952981	1	0	O43791	SM00061	36_142	1	1	1	5.883506569915e-4	5.883506569915e-4	NA	NA	NA	NA	NA	NA	NA	RRS1	2
ELME000239	DOC_USP7_MATH_1	[PA][^P][^FYWIL]S[^P]	tPASSSi	0.0123885	P36956	960_964	0.15444	0.3683212970788307	0	0.5699214167674688	0.1402340198546774	0.17622	0.06818	0.2992160290148932	0.0861434	0.7317259537511147	0.1758306962626313	1	-0.26379	14	0	Q9Y4K3	SM00061	355_482	1	1	1	5.883506569915e-4	5.883506569915e-4	NA	NA	NA	NA	NA	NA	NA	RRS1	2
ELME000239	DOC_USP7_MATH_1	[PA][^P][^FYWIL]S[^P]	aASASAa	0.0123885	Q96IZ0	115_119	0.8949	0.9764425395699337	0	0.8119774188870948	0.0376826	0.8551809345336387	0.0325071	0.6563358029551232	0.0493644	0.9460326454695682	0.0367557	1	-0.190445	7	0	Q13114	SM00061	420_543	1	1	1	5.883506569915e-4	5.883506569915e-4	NA	NA	NA	NA	NA	NA	NA	RRS1	2
ELME000239	DOC_USP7_MATH_1	[PA][^P][^FYWIL]S[^P]	lANASAl	0.0123885	O60500	552_556	0.2618399999999999	0.4211195208915669	1	0.6898428273948423	0.2673821150327423	0.773726	0.1941867055935366	0.5254306426377688	0.2782643162058474	0.8629135237813548	0.1232265236655852	1	-0.0898027	1	0	Q13114	SM00061	420_543	1	1	1	5.883506569915e-4	5.883506569915e-4	NA	NA	NA	NA	NA	NA	NA	RRS1	2
ELME000240	DOC_USP7_MATH_2	P.E[^P].S[^P]	rPWEKNSTt	7.16871375e-4	P50552	309_315	0.6494285714285714	0.7451691871423948	0	0.1714451759885573	0.243559	0.1085763152947861	0.1568400956150689	0.1011049065658165	0.0229095	0.0117603	0.1619858207103252	1	-0.292917	22	0	Q9Y4K3	SM00061	355_482	1	1	1	5.883506569915e-4	5.883506569915e-4	NA	NA	NA	NA	NA	NA	NA	RRS1	2
ELME000240	DOC_USP7_MATH_2	P.E[^P].S[^P]	kPFESGSDk	7.16871375e-4	P51587	375_381	0.5025000000000001	0.4253355416223474	0	0.4811832453216028	0.3313953875792374	0.6644714973217829	0.2294041286524466	0.5535547508852017	0.2746352065057786	0.5958224745864493	0.2258479594592098	1	-0.297649	16	0	Q9Y4K3	SM00061	355_482	1	1	1	5.883506569915e-4	5.883506569915e-4	NA	NA	NA	NA	NA	NA	NA	RRS1	2
ELME000240	DOC_USP7_MATH_2	P.E[^P].S[^P]	lPRETVSMd	7.16871375e-4	O43889	84_90	0.4877142857142856	0.5193372903754383	0	0.705917	0.0870937	0.4337908242175688	0.1363089332177366	0.3747613333544235	0.0869481	0.783129	0.0519587	1	-0.951042	176	0	Q9Y4K3	SM00061	355_482	1	1	1	5.883506569915e-4	5.883506569915e-4	NA	NA	NA	NA	NA	NA	NA	RRS1	2
ELME000240	DOC_USP7_MATH_2	P.E[^P].S[^P]	iPEEAGSSg	7.16871375e-4	Q15004	83_89	0.6817285714285715	0.5738993443899003	1	0.3436643750621421	0.1735073952963549	0.4500159309132002	0.2439142604319689	0.5059017581524485	0.2525464663532912	0.6940311385181943	0.1842384313226042	1	-0.0633724	1	0	Q9Y4K3	SM00061	355_482	1	1	1	5.883506569915e-4	5.883506569915e-4	NA	NA	NA	NA	NA	NA	NA	RRS1	2
ELME000240	DOC_USP7_MATH_2	P.E[^P].S[^P]	lPPEIGSWk	7.16871375e-4	Q96RT1	338_344	0.1519142857142857	0.3603273487583807	1	0.3614151883066493	0.1998084434185524	0.6424207492865017	0.2887872875793892	0.7122479125765946	0.266784	0.0959775	0.164682	1	-0.193247	9	0	Q93009	SM00061	70_176	1	1	1	5.883506569915e-4	5.883506569915e-4	NA	NA	NA	NA	NA	NA	NA	RRS1	2
ELME000394	DOC_USP7_UBL2_3	K...K	yKSSEKn	0.00374177	Q9HD67	1430_1434	0.1342199999999999	0.2730563634185594	1	0.2978550292079298	0.3967882806474581	0.424335	0.4216116500865742	0.3006711220435343	0.3658446525445405	0.2688765087150861	0.4074114187470263	1	0	3	0	Q93009	PF12436	620_865	1	1	1	4.9029221415963913e-05	4.9029221415963913e-05	NA	NA	NA	NA	NA	NA	NA	RRS1	2
ELME000394	DOC_USP7_UBL2_3	K...K	aKVAQKs	0.00374177	Q06330	54_58	0.22702	0.3510822270189866	1	0.1001652197981934	0.00720247	0.1879919094402374	0.0136965	0.2483586511126352	0.00601473	0.0723072	0.00155072	1	0	17	0	Q93009	PF12436	620_865	1	1	1	4.9029221415963913e-05	4.9029221415963913e-05	NA	NA	NA	NA	NA	NA	NA	RRS1	2
ELME000394	DOC_USP7_UBL2_3	K...K	tKETFKk	0.00374177	O60500	426_430	0.1093399999999999	0.4207753378404183	1	0.8976690266767143	0.0106514	0.948237	0.0146224	0.3018928827949136	0.0369454	0.9326670217887206	0.0557222	1	0	1	0	Q93009	PF12436	620_865	1	1	1	4.9029221415963913e-05	4.9029221415963913e-05	NA	NA	NA	NA	NA	NA	NA	RRS1	2
ELME000394	DOC_USP7_UBL2_3	K...K	aKPPVKp	0.00374177	Q9C0C2	37_41	0.75024	0.7776803421217673	0	0.26317985940819433	0.0059941	0.1900131543013647	0.1732119487475814	0.3598088481522771	0.1056409507195698	0.1866315528233534	0.1727719972212016	1	0	1	0	Q93009	PF12436	620_865	1	1	1	4.9029221415963913e-05	4.9029221415963913e-05	NA	NA	NA	NA	NA	NA	NA	RRS1	2
ELME000394	DOC_USP7_UBL2_3	K...K	gKQKGKg	0.00374177	Q7Z6Z7	2056_2060	0.72	0.2268242560968223	0	0.8650096122622816	0.0577632	0.896396	0.1402905836412014	0.91068	0.0072688	0.8565413786183459	0.0876501	1	-0.0316386	9	0	Q93009	PF12436	620_865	1	1	1	4.9029221415963913e-05	4.9029221415963913e-05	NA	NA	NA	NA	NA	NA	NA	RRS1	2
ELME000246	DOC_WD40_RPTOR_TOS_1	F[EDQS][MILV][ED][MILV]((.{0,1}[ED])|($))	wFEIEMNEr	2.07474503577e-5	Q02413	318_324	0.1422428571428571	0.3172001603527463	1	0.3935167490457271	0.323604	0.5280645995349513	0.326002	0.6038478293360992	0.2705034172750654	0.5304488630625996	0.3264284503861538	1	-0.100504	2	0	O94979	SM00320	56_102|111_151|158_197|200_245|249_289|292_332	6	7	0.8571428571428571	0.0129927	0.0814375	NA	NA	NA	NA	NA	NA	NA	RRS1	2
ELME000246	DOC_WD40_RPTOR_TOS_1	F[EDQS][MILV][ED][MILV]((.{0,1}[ED])|($))	qFEMDI	2.07474503577e-5	Q13542	116_120	0.7907	0.4992798308360351	1	8.699519614059e-4	0.1331907456944784	0.0148383	0.0517341	0.0881329	0.1825080376882881	5.912061609376e-4	0.0730258	NA	NA	NA	NA	P61964	SM00320	34_73|76_115|118_157|160_199|202_242|245_287|290_331	7	7	1	0.0129927	0.0814375	NA	NA	NA	NA	NA	NA	NA	RRS1	2
ELME000246	DOC_WD40_RPTOR_TOS_1	F[EDQS][MILV][ED][MILV]((.{0,1}[ED])|($))	hFELEVFEp	2.07474503577e-5	P16144	118_124	0.3448714285714285	0.398501	1	0.90414	0.1498309788653447	0.8933012116140264	0.2049215448218823	0.7892421011696219	0.3085009272924541	0.9589562677730246	0.1713410955054963	1	-0.555509	44	0	Q6Q0C0	SM00320	385_424|428_465|468_504|509_545|548_585|588_629|632_669	7	7	1	0.0129927	0.0814375	NA	NA	NA	NA	NA	NA	NA	RRS1	2
ELME000246	DOC_WD40_RPTOR_TOS_1	F[EDQS][MILV][ED][MILV]((.{0,1}[ED])|($))	yFSLEIDEe	2.07474503577e-5	P40692	626_632	0.0554	0.3418029503116961	1	0.197344	0.2995424415442417	0.6750132663388368	0.200155	0.8115177049641072	0.2353776672150953	0.2809283686422229	0.2756149359554619	0.706	-0.191583	158	1	O60336	SM00320	79_120|123_164|167_204|268_306|337_372|379_427|468_507|510_552|556_597|604_644|647_689|692_731	12	7	1.7142857142857142	0.0129927	0.0814375	NA	NA	NA	NA	NA	NA	NA	RRS1	2
ELME000246	DOC_WD40_RPTOR_TOS_1	F[EDQS][MILV][ED][MILV]((.{0,1}[ED])|($))	kFSLDVCEa	2.07474503577e-5	P41240	294_300	0.0211	0.1460456759431228	1	0.7139178447781105	0.3175684419009671	0.8620311707642734	0.2406717259006922	0.7980721945903635	0.3074460830425888	0.8763611677581965	0.275247	1	-0.285596	11	0	Q9ULV4	SM00320	66_109|119_159|162_202	3	7	0.42857142857142855	0.0129927	0.0814375	NA	NA	NA	NA	NA	NA	NA	RRS1	2
ELME000136	DOC_WW_Pin1_4	...([ST])P.	pPPPTPRs	0.0154332	O75581	1569_1574	0.68325	0.4204191981857464	0	0.0201746	7.145427530123e-4	0.1183450972641208	7.10741866363e-4	0.0738821	8.500250376809e-4	0.0100473	0.033193	1	-0.153432	5	0	Q13526	SM00456	6_39	1	1	1	0.0023534	0.00431457	NA	NA	NA	NA	NA	NA	NA	RRS1	2
ELME000136	DOC_WW_Pin1_4	...([ST])P.	eWGTTPAg	0.0154332	Q02779	12_17	0.4871333333333334	0.4963635007152336	0	0.960474	0.0238091	0.9045381899438564	0.0928625	0.8415480868062364	0.07297	0.9206878487875602	0.00103575	1	-0.226991	10	0	Q13526	SM00456	6_39	1	1	1	0.0023534	0.00431457	NA	NA	NA	NA	NA	NA	NA	RRS1	2
ELME000136	DOC_WW_Pin1_4	...([ST])P.	sQSSSPTe	0.0154332	Q96CG3	172_177	0.6948666666666666	0.4546180038515564	0	0.3471581994250325	0.259032	0.1237542545930989	0.266886	0.227009	0.183877	0.1373728510375286	0.2997042605199528	1	-0.304713	18	0	P46937	SM00456	172_204|231_263	2	1	2	0.0023534	0.00431457	NA	NA	NA	NA	NA	NA	NA	RRS1	2
ELME000136	DOC_WW_Pin1_4	...([ST])P.	rELQTPGr	0.0154332	Q14790	89_94	0.3968666666666667	0.3582188379551311	0	0.8532150670761143	0.1097196356339832	0.842384	0.1553307748213844	0.8141931047513307	0.243825	0.9093828797705666	0.1243875634358258	1	-0.528856	56	0	P46937	SM00456	172_204|231_263	2	1	2	0.0023534	0.00431457	NA	NA	NA	NA	NA	NA	NA	RRS1	2
ELME000136	DOC_WW_Pin1_4	...([ST])P.	sVYESPYs	0.0154332	P43403	314_319	0.6194999999999999	0.6297402740888408	0	0.1110888694438589	0.0288407	0.0740765	0.0565941	0.00280567	0.0486198	0.1285848667057768	0.1625190326864814	1	-0.178862	10	0	Q13526	SM00456	6_39	1	1	1	0.0023534	0.00431457	NA	NA	NA	NA	NA	NA	NA	RRS1	2
ELME000417	LIG_14-3-3_CanoR_1	R[^DE]{0,2}[^DEPG]([ST])(([FWYLMV].)|([^PRIKGN]P)|([^PRIKGN].{2,4}[VILMFWYP]))	rRISHLFFh	0.00447667	Q93009	153_159	0.1344857142857143	0.2051535295691631	1	0.9483567817844548	0.0105436	0.9601262656028124	0.0270856	0.9838358109264548	0.0203541	0.9758655880312044	0.0156375	1	-0.325889	44	0	P63104	SM00101	3_242	1	1	1	3.432045499117e-4	3.432045499117e-4	NA	NA	NA	NA	NA	NA	NA	RRS1	2
ELME000417	LIG_14-3-3_CanoR_1	R[^DE]{0,2}[^DEPG]([ST])(([FWYLMV].)|([^PRIKGN]P)|([^PRIKGN].{2,4}[VILMFWYP]))	vRVASTMTd	0.00447667	Q13043	342_348	0.5694428571428571	0.8343284961413496	0	0.9618948383723293	0.1066364114576409	0.8643056751096924	0.2188656199659288	0.9008507059885692	0.1825169996703942	0.9660546456224816	0.0400637	1	-0.209383	19	0	P63104	SM00101	3_242	1	1	1	3.432045499117e-4	3.432045499117e-4	NA	NA	NA	NA	NA	NA	NA	RRS1	2
ELME000417	LIG_14-3-3_CanoR_1	R[^DE]{0,2}[^DEPG]([ST])(([FWYLMV].)|([^PRIKGN]P)|([^PRIKGN].{2,4}[VILMFWYP]))	tRRTELYAVId	0.00447667	Q8WU20	466_474	0.5708	0.8004182043111734	0	0.5637667164448821	0.2722695467979983	0.3287032066386621	0.266356	0.4891237823373323	0.2600710679748255	0.1938975321387943	0.2515260019042883	1	-0.153937	12	0	P63104	SM00101	3_242	1	1	1	3.432045499117e-4	3.432045499117e-4	NA	NA	NA	NA	NA	NA	NA	RRS1	2
ELME000417	LIG_14-3-3_CanoR_1	R[^DE]{0,2}[^DEPG]([ST])(([FWYLMV].)|([^PRIKGN]P)|([^PRIKGN].{2,4}[VILMFWYP]))	gRVSLSEANVe	0.00447667	Q86V97	133_141	0.0715444	0.1285707468955133	1	0.5396909309528708	0.3074026067731504	0.8952730234601808	0.2459860819918203	0.5032231166573135	0.2220086971405336	0.8948728241854607	0.2464262967831512	1	-0.0447661	2	0	P63104	SM00101	3_242	1	1	1	3.432045499117e-4	3.432045499117e-4	NA	NA	NA	NA	NA	NA	NA	RRS1	2
ELME000417	LIG_14-3-3_CanoR_1	R[^DE]{0,2}[^DEPG]([ST])(([FWYLMV].)|([^PRIKGN]P)|([^PRIKGN].{2,4}[VILMFWYP]))	aRGHSVCs	0.00447667	P01106	166_171	0.4298666666666666	0.3227988461952124	1	0.9787686599303796	0.0131166	0.9990933147626332	0.0200327	0.9902161442652382	0.1140715518163716	0.9939602999317864	0.0196161	1	-0.3856	65	0	P63104	SM00101	3_242	1	1	1	3.432045499117e-4	3.432045499117e-4	NA	NA	NA	NA	NA	NA	NA	RRS1	2
ELME000418	LIG_14-3-3_CterR_2	R[^DE]{0,2}[^DEPG]([ST])[^P]{0,1}$	aRAQT	6.4150324778e-5	Q15942	569_572	0.4945	0.00283241	0	0.6650734737811499	0.1665645264347479	0.6662878879914013	0.3371036506817987	0.9618919687930986	0.0945594	0.5109774464806842	0.3108331489249256	1	-0.272355	32	0	P63104	SM00101	3_242	1	1	1	3.432045499117e-4	3.432045499117e-4	NA	NA	NA	NA	NA	NA	NA	RRS1	2
ELME000418	LIG_14-3-3_CterR_2	R[^DE]{0,2}[^DEPG]([ST])[^P]{0,1}$	aRNQT	6.4150324778e-5	Q13469	922_925	0.9599	0.5883962290718079	0	0.5118783817072742	0.037885	0.9847952073449454	0.0032611	0.912456	0.0169674	0.9827914227175076	0.00515391	1	-0.132254	5	0	P63104	SM00101	3_242	1	1	1	3.432045499117e-4	3.432045499117e-4	NA	NA	NA	NA	NA	NA	NA	RRS1	2
ELME000418	LIG_14-3-3_CterR_2	R[^DE]{0,2}[^DEPG]([ST])[^P]{0,1}$	rRQT	6.4150324778e-5	P46527	196_198	0.9929666666666668	0.969311	0	0.7873420856189908	0.1246211593279504	0.3677066635442045	0.2276312253485634	0.4500264864906437	0.1946477677400959	0.6937505270628554	0.0120013	1	-0.187908	23	0	P63104	SM00101	3_242	1	1	1	3.432045499117e-4	3.432045499117e-4	NA	NA	NA	NA	NA	NA	NA	RRS1	2
ELME000418	LIG_14-3-3_CterR_2	R[^DE]{0,2}[^DEPG]([ST])[^P]{0,1}$	fRTTW	6.4150324778e-5	Q13233	1509_1512	0.709625	0.2236214515151512	0	0.903119	0.1178357079204582	0.9489587667711632	0.1240451741968165	0.9489482607591264	0.00170014	0.9665709142214872	0.063812	1	-0.160581	17	0	P63104	SM00101	3_242	1	1	1	3.432045499117e-4	3.432045499117e-4	NA	NA	NA	NA	NA	NA	NA	RRS1	2
ELME000418	LIG_14-3-3_CterR_2	R[^DE]{0,2}[^DEPG]([ST])[^P]{0,1}$	pRFS	6.4150324778e-5	O43312	753_755	0.9605666666666668	0.9691147235627668	0	0.8593366389443167	0.1288573075974972	0.6821150196160812	0.3060349859033592	0.6023868941015443	0.0335174	0.755248	0.1349251810324818	1	-0.0776931	3	0	P63104	SM00101	3_242	1	1	1	3.432045499117e-4	3.432045499117e-4	NA	NA	NA	NA	NA	NA	NA	RRS1	2
ELME000314	LIG_Actin_RPEL_3	[IL]..[^P][^P][^P][^P]R.....[IL]..[^P][^P][ILV][ILM]	qIYCRNESRGCAEQLMLGHLLv	6.11604604996e-6	Q13114	115_134	0.01542	0.102504	0	0.6905419402073011	0.1624432952657412	0.9638489542899856	0.1206303259664341	0.4007453079286058	0.0568668	0.763971	0.2060185061710702	1	-0.150518	46	0	P62736	SM00268	7_377	1	1	1	0.00156894	0.00156894	NA	NA	NA	NA	NA	NA	NA	RRS1	2
ELME000314	LIG_Actin_RPEL_3	[IL]..[^P][^P][^P][^P]R.....[IL]..[^P][^P][ILV][ILM]	lIDSHKLLRSIILLLMGSDILs	6.11604604996e-6	Q14674	940_959	0.016115	0.0421096	0	0.128012	0.2138826155648994	0.6415307552543598	0.2448090692793804	0.455925	0.2250432022530454	0.35217	0.2092783895853239	1	0	1	0	P62736	SM00268	7_377	1	1	1	0.00156894	0.00156894	NA	NA	NA	NA	NA	NA	NA	RRS1	2
ELME000314	LIG_Actin_RPEL_3	[IL]..[^P][^P][^P][^P]R.....[IL]..[^P][^P][ILV][ILM]	lLEVVVLSRNSRDAIAALGLLq	6.11604604996e-6	A5YKK6	1643_1662	0.05681	0.1755923730864489	0	0.6623081036854493	0.1740047214559295	0.1879933110541537	0.3166024839375299	0.3091653768299858	0.3353551541698937	0.0469414	0.2103588584140397	1	-0.0898027	9	0	P62736	SM00268	7_377	1	1	1	0.00156894	0.00156894	NA	NA	NA	NA	NA	NA	NA	RRS1	2
ELME000314	LIG_Actin_RPEL_3	[IL]..[^P][^P][^P][^P]R.....[IL]..[^P][^P][ILV][ILM]	hLDKASIMRLAISFLRTHKLLs	6.11604604996e-6	Q99814	51_70	0.112255	0.3435226272661346	1	0.0178233	0.1875060257250317	0.1986367651522705	0.0832892	0.0471092	0.3134139861270587	0.0493726	0.1741493207366632	1	-0.119159	28	0	P62736	SM00268	7_377	1	1	1	0.00156894	0.00156894	NA	NA	NA	NA	NA	NA	NA	RRS1	2
ELME000314	LIG_Actin_RPEL_3	[IL]..[^P][^P][^P][^P]R.....[IL]..[^P][^P][ILV][ILM]	aLIKGIILRKIFTTISFCIVLr	6.11604604996e-6	P13569	327_346	3.9e-4	6.940938529778e-4	1	0.1042408324821537	0.1410316736821351	0.1995081497672033	0.2435371491447969	0.445044	0.21937	0.046991	0.1768154273730915	1	-0.105463	7	0	P62736	SM00268	7_377	1	1	1	0.00156894	0.00156894	NA	NA	NA	NA	NA	NA	NA	RRS1	2
ELME000311	LIG_Actin_WH2_1	R..[ILVMF][ILMVF][^P][^P][ILVM].{4,7}L(([KR].)|(NK))[VATI]	eRFEMFRELNEALELKDAq	2.20904816494e-6	P04637	337_353	0.4374117647058823	0.6397274173535137	0	0.5838532216139011	0.2612571092941863	0.2131461732025689	0.2845778157874486	0.473541	0.2595158589373486	NA	NA	1	-0.392619	178	0	P62736	SM00268	7_377	1	1	1	0.00156894	0.00156894	NA	NA	NA	NA	NA	NA	NA	RRS1	2
ELME000311	LIG_Actin_WH2_1	R..[ILVMF][ILMVF][^P][^P][ILVM].{4,7}L(([KR].)|(NK))[VATI]	gRGALLQDICKGTKLKKVt	2.20904816494e-6	Q8TF74	37_53	0.4636882352941175	0.7715025490794369	1	0.151531	0.1083327506006099	0.0349814	0.0196318	0.2037396347863524	0.0205733	0.0196552	0.0678862	1	-0.0548546	5	0	P62736	SM00268	7_377	1	1	1	0.00156894	0.00156894	NA	NA	NA	NA	NA	NA	NA	RRS1	2
ELME000311	LIG_Actin_WH2_1	R..[ILVMF][ILMVF][^P][^P][ILVM].{4,7}L(([KR].)|(NK))[VATI]	eREVIIDQLPDLMGLKATn	2.20904816494e-6	O75581	565_581	0.244735	0.3133539430588187	0.0588235	0.5453771324556205	0.163702	0.257275	0.2162671400237299	0.2916080634587653	0.2740622806307188	0.617926	0.2051475412825101	1	-0.0776931	5	0	P62736	SM00268	7_377	1	1	1	0.00156894	0.00156894	NA	NA	NA	NA	NA	NA	NA	RRS1	2
ELME000311	LIG_Actin_WH2_1	R..[ILVMF][ILMVF][^P][^P][ILVM].{4,7}L(([KR].)|(NK))[VATI]	dRSSLLSEIQALRAQLRMTh	2.20904816494e-6	O95613	2514_2531	0.2892055555555555	0.4084696433203186	0	0.0228351	0.2225022655685029	0.0469415	0.1575649385061454	0.2744539567417527	0.040568	0.0388673	0.1747909063626703	1	-0.0316386	4	0	P62736	SM00268	7_377	1	1	1	0.00156894	0.00156894	NA	NA	NA	NA	NA	NA	NA	RRS1	2
ELME000311	LIG_Actin_WH2_1	R..[ILVMF][ILMVF][^P][^P][ILVM].{4,7}L(([KR].)|(NK))[VATI]	gRGALLDQIRQGIQLNKTp	2.20904816494e-6	P42768	431_447	0.6058529411764706	0.986292	1	5.262084108360477e-5	0.2563067160521795	0.0311105	0.2630618446281938	0.1094959222591917	0.2055595867432652	0.00251194	0.2606506037689098	1	-0.100504	14	0	P62736	SM00268	7_377	1	1	1	0.00156894	0.00156894	NA	NA	NA	NA	NA	NA	NA	RRS1	2
ELME000313	LIG_Actin_WH2_2	[^R]..((.[ILMVF])|([ILMVF].))[^P][^P][ILVM].{4,7}L(([KR].)|(NK))[VATIGS]	lPASSINDMEKRFGCFLKDSv	6.60304959775e-4	P03952	64_82	0.1110052631578947	0.1544794567927692	1	0.3720240016108871	0.3711604031222049	0.2872540009853679	0.374895	0.4668676811950685	0.3682401435902839	0.2462656642850938	0.3780339459504734	NA	NA	NA	NA	P62736	SM00268	7_377	1	1	1	0.00156894	0.00156894	NA	NA	NA	NA	NA	NA	NA	RRS1	2
ELME000313	LIG_Actin_WH2_2	[^R]..((.[ILMVF])|([ILMVF].))[^P][^P][ILVM].{4,7}L(([KR].)|(NK))[VATIGS]	eDEGLPATLGHPVLRKSw	6.60304959775e-4	Q9NP31	310_325	0.4908812499999999	0.7667264147953575	0	0.2237570821499242	0.3281448742961657	0.9124651764128386	0.189721	0.6968728512275997	0.3335415478529009	0.6649036697430313	0.31227	1	-0.175863	35	0	P62736	SM00268	7_377	1	1	1	0.00156894	0.00156894	NA	NA	NA	NA	NA	NA	NA	RRS1	2
ELME000313	LIG_Actin_WH2_2	[^R]..((.[ILMVF])|([ILMVF].))[^P][^P][ILVM].{4,7}L(([KR].)|(NK))[VATIGS]	lESSVESIISPKVKMALRTSg	6.60304959775e-4	O60216	38_56	0.1062684210526315	0.1204060476119289	1	0.1242809934622442	0.2246638626141746	0.5481259159590867	0.00142037	0.5122850653812392	0.083593	0.4065675967506459	0.242253	1	-0.123404	22	0	P62736	SM00268	7_377	1	1	1	0.00156894	0.00156894	NA	NA	NA	NA	NA	NA	NA	RRS1	2
ELME000313	LIG_Actin_WH2_2	[^R]..((.[ILMVF])|([ILMVF].))[^P][^P][ILVM].{4,7}L(([KR].)|(NK))[VATIGS]	kKKKIKREVKILENLRGGt	6.60304959775e-4	P19784	76_92	0.1315882352941176	0.2048648226605332	1	0.3763777866845244	0.3575315715264118	0.4170930743629676	0.2304047909827134	0.3124693871601143	0.063556	0.4562776060038702	0.2207529202836233	1	-0.127515	23	0	P62736	SM00268	7_377	1	1	1	0.00156894	0.00156894	NA	NA	NA	NA	NA	NA	NA	RRS1	2
ELME000313	LIG_Actin_WH2_2	[^R]..((.[ILMVF])|([ILMVF].))[^P][^P][ILVM].{4,7}L(([KR].)|(NK))[VATIGS]	dLSGKVVNIDTNSLRSSm	6.60304959775e-4	Q9Y6Q9	273_288	0.334975	0.4295954173313145	1	0.6655592579210012	0.2380268564982937	0.3997888548055044	0.2120465411928828	0.3722079883358478	0.0205581	0.6429317515535851	0.171574	1	-0.163813	30	0	P62736	SM00268	7_377	1	1	1	0.00156894	0.00156894	NA	NA	NA	NA	NA	NA	NA	RRS1	2
ELME000412	LIG_ANK_PxLPxL_1	P.LP.[IL].{1,3}[VLF]	tPILPFLFLg	2.67020539666e-5	Q9Y6W6	324_331	0.2813624999999999	0.2773163830034267	1	0.00150615	0.2710892013119125	0.1590677630282801	0.0594192	0.2216848588352909	0.0112286	0.00135536	0.2495642792498814	1	-0.346346	11	0	Q9Y566	SM00248	212_242|246_275|279_309|313_342|346_375|379_407	6	3	2	0.0118651	0.0691802	NA	NA	NA	NA	NA	NA	NA	RRS1	2
ELME000412	LIG_ANK_PxLPxL_1	P.LP.[IL].{1,3}[VLF]	lPLLPVLFALg	2.67020539666e-5	O60500	1061_1069	0.1213	0.1792296134678231	0	0.4123209491546826	0.2762217542950864	0.1060077906109068	0.2895963107889525	0.2915760747027015	0.268219	0.5848632403527766	0.1612308507382492	1	-0.123404	1	0	O14593	SM00248	123_152|156_185|189_218|222_251	4	3	1.3333333333333333	0.0118651	0.0691802	NA	NA	NA	NA	NA	NA	NA	RRS1	2
ELME000412	LIG_ANK_PxLPxL_1	P.LP.[IL].{1,3}[VLF]	qPGLPGLVLp	2.67020539666e-5	Q9H211	179_186	0.123325	0.2734027039723019	0.125	0.1579655071114567	0.3009209682290767	0.2748586786249981	0.3693760940978533	0.3040886794965667	0.2401813615231709	0.1068598543193375	0.3228469540829696	1	-0.322403	7	0	Q9BXW6	SM00248	47_76|80_109|175_204	3	3	1	0.0118651	0.0691802	NA	NA	NA	NA	NA	NA	NA	RRS1	2
ELME000412	LIG_ANK_PxLPxL_1	P.LP.[IL].{1,3}[VLF]	pPELPLLSEQLs	2.67020539666e-5	Q7Z6Z7	3842_3851	0.60736	0.8202649808919699	0	0.0822173	0.2154320144226018	0.2579530317311879	0.2523370860722759	0.3180806615142903	0.325861	0.0501231	0.2274106079982411	1	-0.365992	9	0	Q9H9E1	SM00248	181_210|214_243|247_276	3	3	1	0.0118651	0.0691802	NA	NA	NA	NA	NA	NA	NA	RRS1	2
ELME000412	LIG_ANK_PxLPxL_1	P.LP.[IL].{1,3}[VLF]	sPSLPNITLGLp	2.67020539666e-5	Q9UKV0	325_334	0.27299	0.4929674290617577	0	0.00420958	0.1584617374984308	0.0390794	0.00346467	0.00320436	0.1702794473844627	9.584935170952e-4	0.193077	1	-0.25154	5	0	Q12955	SM00248	73_102|106_135|139_168|172_200|201_230|234_263|267_296|300_329|333_362|366_395|399_428|432_461|465_494|498_527|531_560|564_593|597_626|630_659|663_692|696_725|729_758|762_791	22	3	7.333333333333333	0.0118651	0.0691802	NA	NA	NA	NA	NA	NA	NA	RRS1	2
ELME000435	LIG_APCC_ABBA_1	[ILVMF].[ILMVP][FHY].[DE]	kLGIHEDs	3.84251253736e-4	P08238	439_444	0.3005333333333333	0.3956898645969697	1	0.2273862538795903	0.1690394067020761	0.2418899753720007	0.00736591	0.1850113664499182	0.00768276	0.1505425758005957	0.106764	0.004	3.187834539246508	408	9	Q6Q0C0	SM00320	385_424|428_465|468_504|509_545|548_585|588_629|632_669	7	7	1	0.0129927	0.0814375	NA	NA	NA	NA	NA	NA	NA	RRS1	2
ELME000435	LIG_APCC_ABBA_1	[ILVMF].[ILMVP][FHY].[DE]	kMLVYLDm	3.84251253736e-4	Q96NW7	231_236	0.0746167	0.2978368973261127	1	0.7963170786459776	0.2470362301008051	0.6161908829366634	0.373244	0.5399111318901493	0.1537363463157545	0.6440802621692417	0.2781034765194078	1	-0.119159	2	0	Q9ULV4	SM00320	66_109|119_159|162_202	3	7	0.42857142857142855	0.0129927	0.0814375	NA	NA	NA	NA	NA	NA	NA	RRS1	2
ELME000435	LIG_APCC_ABBA_1	[ILVMF].[ILMVP][FHY].[DE]	nIPPYGDd	3.84251253736e-4	Q6V0I7	4562_4567	0.7017000000000001	0.7267871366610962	0	0.941732	0.00741409	0.2345224812563236	0.2604874260735623	0.6720233962824136	0.2505968172588155	0.9640829227304496	0.0217267	1	-0.0898027	1	0	P61964	SM00320	34_73|76_115|118_157|160_199|202_242|245_287|290_331	7	7	1	0.0129927	0.0814375	NA	NA	NA	NA	NA	NA	NA	RRS1	2
ELME000435	LIG_APCC_ABBA_1	[ILVMF].[ILMVP][FHY].[DE]	iFVPHADl	3.84251253736e-4	Q9NY15	1617_1622	0.1424	0.3142882977880316	1	0.1067695734148677	0.211999	0.0217246	0.157018	0.1637994370693027	0.3003713725785989	0.0160109	0.2284929333937427	1	-0.0952981	2	0	Q5JSH3	SM00320	499_539|596_634|637_676|678_720|728_770|773_814	6	7	0.8571428571428571	0.0129927	0.0814375	NA	NA	NA	NA	NA	NA	NA	RRS1	2
ELME000435	LIG_APCC_ABBA_1	[ILVMF].[ILMVP][FHY].[DE]	kLLVHGEp	3.84251253736e-4	Q12772	556_561	0.0222833	0.0766063	0	0.4098856100237036	0.2144711524336807	0.3905397600799077	0.2238413061131213	0.1706476861580403	0.2836093921558117	0.3714645858932449	0.2336732583960588	1	-0.56169	42	0	O60336	SM00320	79_120|123_164|167_204|268_306|337_372|379_427|468_507|510_552|556_597|604_644|647_689|692_731	12	7	1.7142857142857142	0.0129927	0.0814375	NA	NA	NA	NA	NA	NA	NA	RRS1	2
ELME000436	LIG_APCC_ABBAyCdc20_2	[KR]..[ILVM][FHY].[DE]	sKNCVHRDl	1.66859219279e-4	P16234	812_818	0.0362714	0.1535168266456736	1	0.3532768198236452	0.2480133627423859	0.333015	0.00797746	0.3682700047784397	0.2634353115700119	0.2578375457645848	0.3307007319280227	1	-0.374713	16	0	P61964	SM00320	34_73|76_115|118_157|160_199|202_242|245_287|290_331	7	7	1	0.0129927	0.0814375	NA	NA	NA	NA	NA	NA	NA	RRS1	2
ELME000436	LIG_APCC_ABBAyCdc20_2	[KR]..[ILVM][FHY].[DE]	sKNCIHRDl	1.66859219279e-4	P10721	786_792	0.0251857	0.1178856755435073	1	0.3214280842560942	0.0156007	0.3108550612123366	0.0176074	0.5068916259225309	0.00816087	0.165703	0.0848697	1	-0.679153	58	0	O94979	SM00320	56_102|111_151|158_197|200_245|249_289|292_332	6	7	0.8571428571428571	0.0129927	0.0814375	NA	NA	NA	NA	NA	NA	NA	RRS1	2
ELME000436	LIG_APCC_ABBAyCdc20_2	[KR]..[ILVM][FHY].[DE]	nKFYVHNDm	1.66859219279e-4	Q9UN86	123_129	0.3384428571428572	0.4856105476041406	1	0.0615692	0.3223591072973011	0.1241569401613949	0.00501749	0.0760238	0.00519866	0.0714457	0.0856891	1	-0.153432	3	0	Q5JSH3	SM00320	499_539|596_634|637_676|678_720|728_770|773_814	6	7	0.8571428571428571	0.0129927	0.0814375	NA	NA	NA	NA	NA	NA	NA	RRS1	2
ELME000436	LIG_APCC_ABBAyCdc20_2	[KR]..[ILVM][FHY].[DE]	cRDEVHFDp	1.66859219279e-4	O15197	428_434	0.2774857142857143	0.4047517242129729	1	0.3454232417130641	0.2599755154214889	0.9009232196910544	0.1534933806322226	0.5330047956514595	0.306151	0.6563029713221851	0.2242490815022953	1	-0.169725	4	0	O60336	SM00320	79_120|123_164|167_204|268_306|337_372|379_427|468_507|510_552|556_597|604_644|647_689|692_731	12	7	1.7142857142857142	0.0129927	0.0814375	NA	NA	NA	NA	NA	NA	NA	RRS1	2
ELME000436	LIG_APCC_ABBAyCdc20_2	[KR]..[ILVM][FHY].[DE]	dREPLHSEh	1.66859219279e-4	Q06455	255_261	0.7095	0.8483601870026255	0	0.1426879936509646	0.1609144386091958	0.3841430086899952	0.222412	0.5633372742451155	0.0181552	0.96859	0.0599305	1	-0.811996	83	0	Q6Q0C0	SM00320	385_424|428_465|468_504|509_545|548_585|588_629|632_669	7	7	1	0.0129927	0.0814375	NA	NA	NA	NA	NA	NA	NA	RRS1	2
ELME000349	LIG_APCC_Cbox_2	DR[YFH][ILFVM][PA]..	lDRFLAGVp	5.75117035917e-6	P30279	85_91	0.0654571	0.2217345812309961	1	0.0707978	0.2691459459080678	0.2724188952256684	0.173256	0.7485896313942516	0.18801	0.0665041	0.2594439840948445	1	-0.25943	6	0	Q9Y6V0	SM00228	4511_4590	1	10	0.1	0.00735438	0.0131398	NA	NA	NA	NA	NA	NA	NA	RRS1	2
ELME000349	LIG_APCC_Cbox_2	DR[YFH][ILFVM][PA]..	nDRFIASVt	5.75117035917e-6	P51587	244_250	0.50625714285714285	0.5146641544875369	0	0.6929764518818874	0.2710191067164924	0.892002	0.1373770763409419	0.8494241250381043	0.1507049500511716	0.9150532724467396	0.1231803379210799	1	-0.486301	16	0	Q99767	SM00228	577_655|669_735	2	10	0.2	0.00735438	0.0131398	NA	NA	NA	NA	NA	NA	NA	RRS1	2
ELME000349	LIG_APCC_Cbox_2	DR[YFH][ILFVM][PA]..	lDRFLAGVp	5.75117035917e-6	P30279	85_91	0.0654571	0.2217345812309961	1	0.0707978	0.2691459459080678	0.2724188952256684	0.173256	0.7485896313942516	0.18801	0.0665041	0.2594439840948445	1	-0.25943	6	0	Q00013	SM00228	80_152	1	10	0.1	0.00735438	0.0131398	NA	NA	NA	NA	NA	NA	NA	RRS1	2
ELME000349	LIG_APCC_Cbox_2	DR[YFH][ILFVM][PA]..	nDRFIASVt	5.75117035917e-6	P51587	244_250	0.50625714285714285	0.5146641544875369	0	0.6929764518818874	0.2710191067164924	0.892002	0.1373770763409419	0.8494241250381043	0.1507049500511716	0.9150532724467396	0.1231803379210799	1	-0.486301	16	0	Q00013	SM00228	80_152	1	10	0.1	0.00735438	0.0131398	NA	NA	NA	NA	NA	NA	NA	RRS1	2
ELME000349	LIG_APCC_Cbox_2	DR[YFH][ILFVM][PA]..	fDRYMATQe	5.75117035917e-6	P24864	174_180	0.0140143	0.0420321	1	0.6226006463504192	0.2611053741747568	0.6749727605634717	0.2130639685327256	0.6517146159843252	0.2289955915262764	0.5938557814123485	0.3025324363434398	1	-0.289725	6	0	Q96RT1	SM00228	1330_1410	1	10	0.1	0.00735438	0.0131398	NA	NA	NA	NA	NA	NA	NA	RRS1	2
ELME000427	LIG_BH_BH3_1	....[LIFVYMTE][ASGC][^P]{2}L[^P]{2}[IVMTL][GACS][D][^P][FVLMI].	wAAQRYGRELRRMSDEFVd	2.17453412638e-6	Q92934	106_122	0.4456529411764706	0.6011254208914851	1	0.0181669	0.0050413	0.00492138	0.00297198	0.1354866825389843	0.00516739	0.00425723	0.00302264	0.015	8.103497187428811	23	1	Q16611	SM00337	78_177	1	1	1	4.412629927436e-4	4.412629927436e-4	NA	NA	NA	NA	NA	NA	NA	RRS1	2
ELME000427	LIG_BH_BH3_1	....[LIFVYMTE][ASGC][^P]{2}L[^P]{2}[IVMTL][GACS][D][^P][FVLMI].	sAAQLTAARLKALGDELHq	2.17453412638e-6	O00198	29_45	0.3365117647058822	0.3731874488066991	1	0.0953512	0.00730166	0.0895885	0.00479565	0.1276208874523384	0.00362589	0.0472064	0.00768223	0	44.721381955480936	2	2	Q16611	SM00337	78_177	1	1	1	4.412629927436e-4	4.412629927436e-4	NA	NA	NA	NA	NA	NA	NA	RRS1	2
ELME000427	LIG_BH_BH3_1	....[LIFVYMTE][ASGC][^P]{2}L[^P]{2}[IVMTL][GACS][D][^P][FVLMI].	sAAQLTAARLKALGDELHq	2.17453412638e-6	O00198	29_45	0.3365117647058822	0.3731874488066991	1	0.0953512	0.00730166	0.0895885	0.00479565	0.1276208874523384	0.00362589	0.0472064	0.00768223	0	44.721381955480936	2	2	Q07812	SM00337	63_158	1	1	1	4.412629927436e-4	4.412629927436e-4	NA	NA	NA	NA	NA	NA	NA	RRS1	2
ELME000427	LIG_BH_BH3_1	....[LIFVYMTE][ASGC][^P]{2}L[^P]{2}[IVMTL][GACS][D][^P][FVLMI].	gTMENLSRRLKVTGDLFDi	2.17453412638e-6	Q14457	108_124	0.3456941176470587	0.4430732691862227	1	0.3544322312168262	0.2712808487297468	0.4548991953091476	0.3384171781270532	0.3688661645334991	0.3493789004575837	0.4032484369560418	0.2728946231247339	0.021	6.827814263660635	30	1	Q07812	SM00337	63_158	1	1	1	4.412629927436e-4	4.412629927436e-4	NA	NA	NA	NA	NA	NA	NA	RRS1	2
ELME000427	LIG_BH_BH3_1	....[LIFVYMTE][ASGC][^P]{2}L[^P]{2}[IVMTL][GACS][D][^P][FVLMI].	qVPSGESAILDRVADGMVf	2.17453412638e-6	P09874	272_288	0.1426058823529411	0.371966	0.5882352941176471	0.2856131029290215	0.2063116870104193	0.7597160222438837	0.1278467200661924	0.2878081179212441	0.3114	0.3764774003929493	0.1786290355526802	1	-0.156813	25	0	Q07820	SM00337	213_312	1	1	1	4.412629927436e-4	4.412629927436e-4	NA	NA	NA	NA	NA	NA	NA	RRS1	2
ELME000197	LIG_BRCT_BRCA1_1	.(S)..F	nLSGSFs	0.00191152	Q9H2K2	844_848	0.31638	0.3756268595763534	0	0.8698251042344857	0.0494704	0.417827	0.1448798373495845	0.5662933515875741	0.0409984	0.0722923	0.3525553841777863	1	-0.190445	14	0	Q9UBZ9	SM00292	46_121	1	2	0.5	8.825259854873e-4	0.00181408	NA	NA	NA	NA	NA	NA	NA	RRS1	2
ELME000197	LIG_BRCT_BRCA1_1	.(S)..F	lRSSSFv	0.00191152	Q8TDY2	1393_1397	0.3219999999999999	0.4950487509041641	0	0.8382571316552712	0.123408	0.6790293592533483	0.2873378144438125	0.0742831	0.4047298319825385	0.7629811341593055	0.178941	1	-0.319542	32	0	Q9UBZ9	SM00292	46_121	1	2	0.5	8.825259854873e-4	0.00181408	NA	NA	NA	NA	NA	NA	NA	RRS1	2
ELME000197	LIG_BRCT_BRCA1_1	.(S)..F	sTSLTFt	0.00191152	Q06330	438_442	0.33086	0.4118080519086541	0	0.2027529297251299	0.4447868904703996	0.4890114012031694	0.4018216948635965	0.4963039829092046	0.3597341004864409	0.1909991441380797	0.4498077613463891	1	-0.236572	17	0	P09874	SM00292	387_466	1	2	0.5	8.825259854873e-4	0.00181408	NA	NA	NA	NA	NA	NA	NA	RRS1	2
ELME000197	LIG_BRCT_BRCA1_1	.(S)..F	tPSSSFr	0.00191152	Q86VZ6	118_122	0.6889000000000001	0.5983870350437139	0	0.6453406040663457	0.0641624	0.3955677950121513	0.2989010564862156	0.2190024224992796	0.0164161	0.7997791123534509	0.0910343	1	-0.106748	4	0	P38398	SM00292	1644_1726|1758_1845	2	2	1	8.825259854873e-4	0.00181408	NA	NA	NA	NA	NA	NA	NA	RRS1	2
ELME000197	LIG_BRCT_BRCA1_1	.(S)..F	tLSPAFs	0.00191152	Q7KZF4	780_784	0.23978	0.3995369315808866	1	0.6080377413037921	0.239142	0.8855413567270944	0.2136168955980527	0.9630921437897432	0.096522	0.7521788242776032	0.2477151115464996	1	-0.150518	7	0	P35251	SM00292	404_482	1	2	0.5	8.825259854873e-4	0.00181408	NA	NA	NA	NA	NA	NA	NA	RRS1	2
ELME000198	LIG_BRCT_BRCA1_2	.(S)..F.K	aTSTIFGKa	1.16927722504e-4	Q8WXG6	1249_1255	0.4533285714285714	0.4747412435768804	0	0.0324299	0.2700989833993023	0.2883758003312329	0.0438805	0.7773366078867407	0.0545273	0.7393311604556401	0.0832464	1	-0.127515	6	0	Q9UBZ9	SM00292	46_121	1	2	0.5	8.825259854873e-4	0.00181408	NA	NA	NA	NA	NA	NA	NA	RRS1	2
ELME000198	LIG_BRCT_BRCA1_2	.(S)..F.K	iRSRSFKKi	1.16927722504e-4	Q8TBB1	217_223	0.4701571428571428	0.3886421308024278	0	0.0144564	0.2153584535423849	0.1776390766359142	0.1592091093412583	0.5079698004042446	0.0361595	0.1811044677854642	0.1740563887098933	1	-1.291	450	0	P38398	SM00292	1644_1726|1758_1845	2	2	1	8.825259854873e-4	0.00181408	NA	NA	NA	NA	NA	NA	NA	RRS1	2
ELME000198	LIG_BRCT_BRCA1_2	.(S)..F.K	gGSSFFEKd	1.16927722504e-4	O43294	263_269	0.0613429	0.1220931375272777	1	0.9528252163605034	0.0982125	0.2964543796046519	0.2422469044745994	0.3961834093715453	0.0110474	0.90875	0.1284290935486796	1	-0.199692	12	0	P38398	SM00292	1644_1726|1758_1845	2	2	1	8.825259854873e-4	0.00181408	NA	NA	NA	NA	NA	NA	NA	RRS1	2
ELME000198	LIG_BRCT_BRCA1_2	.(S)..F.K	pKSTTFLKn	1.16927722504e-4	Q9UMN6	516_522	0.5048	0.9315257045527532	0	0.6206671417922904	0.2606693599547583	0.7113720402540133	0.0393225	0.7572487950356012	0.0807095	0.8825852783779224	0.0778603	1	-0.287183	23	0	P35251	SM00292	404_482	1	2	0.5	8.825259854873e-4	0.00181408	NA	NA	NA	NA	NA	NA	NA	RRS1	2
ELME000198	LIG_BRCT_BRCA1_2	.(S)..F.K	tPSAEFMKk	1.16927722504e-4	P45984	244_250	0.3156285714285714	0.361415	1	0.886684	0.1533537448560299	0.4029987441843906	0.3269099065799643	0.3990853666093064	0.302875	0.6399753742519811	0.2607895382384169	1	-0.485238	71	0	P35251	SM00292	404_482	1	2	0.5	8.825259854873e-4	0.00181408	NA	NA	NA	NA	NA	NA	NA	RRS1	2
ELME000199	LIG_BRCT_MDC1_1	.(S)..Y$	pVSWVY	2.63389405903e-6	Q00013	462_466	0.61726	0.2222381366212061	0	0.6352833636990299	0.0654559	0.1711599270986984	0.0559321	0.1989344596969749	1.522053444971e-4	0.1107521149350929	0.0306598	1	-0.372977	38	0	Q9UBZ9	SM00292	46_121	1	2	0.5	8.825259854873e-4	0.00181408	NA	NA	NA	NA	NA	NA	NA	RRS1	2
ELME000199	LIG_BRCT_MDC1_1	.(S)..Y$	pVSWVY	2.63389405903e-6	O14936	922_926	0.49756	0.0839917	0	0.3203251329754017	0.154532	0.2116613654772044	0.0160683	0.334779	0.00355094	0.2093410831946328	0.0446078	1	-0.360027	34	0	P09874	SM00292	387_466	1	2	0.5	8.825259854873e-4	0.00181408	NA	NA	NA	NA	NA	NA	NA	RRS1	2
ELME000199	LIG_BRCT_MDC1_1	.(S)..Y$	wYSQRY	2.63389405903e-6	Q14596	962_966	0.5966799999999999	0.1297093031679506	0	0.8920205705319986	0.0288663	0.7589592074331236	0.0563526	0.880284	0.0855959	0.8977372213039532	0.0352107	1	-0.219586	14	0	P35251	SM00292	404_482	1	2	0.5	8.825259854873e-4	0.00181408	NA	NA	NA	NA	NA	NA	NA	RRS1	2
ELME000199	LIG_BRCT_MDC1_1	.(S)..Y$	pVSWVY	2.63389405903e-6	Q00013	462_466	0.61726	0.2222381366212061	0	0.6352833636990299	0.0654559	0.1711599270986984	0.0559321	0.1989344596969749	1.522053444971e-4	0.1107521149350929	0.0306598	1	-0.372977	38	0	P38398	SM00292	1644_1726|1758_1845	2	2	1	8.825259854873e-4	0.00181408	NA	NA	NA	NA	NA	NA	NA	RRS1	2
ELME000199	LIG_BRCT_MDC1_1	.(S)..Y$	pVSWVY	2.63389405903e-6	O14936	922_926	0.49756	0.0839917	0	0.3203251329754017	0.154532	0.2116613654772044	0.0160683	0.334779	0.00355094	0.2093410831946328	0.0446078	1	-0.360027	34	0	P38398	SM00292	1644_1726|1758_1845	2	2	1	8.825259854873e-4	0.00181408	NA	NA	NA	NA	NA	NA	NA	RRS1	2
ELME000134	LIG_CaM_IQ_9	[ACLIVTM][^P][^P][ILVMFCT]Q[^P][^P][^P][RK][^P]{4,5}[RKQ][^P][^P]	dMRGIQYKWKESESRGEr	6.36805761296e-5	Q8IWI9	2751_2766	0.44565	0.4119290135816364	0	0.8497817023827855	0.2547841795747401	0.6042714131551495	0.213496	0.8478311420492599	0.1914798356292806	0.8639039562936996	0.192544	1	-0.227673	8	0	Q13813	SM00054	2327_2355|2370_2398	2	4	0.5	0.00710924	0.0182389	NA	NA	NA	NA	NA	NA	NA	RRS1	2
ELME000134	LIG_CaM_IQ_9	[ACLIVTM][^P][^P][ILVMFCT]Q[^P][^P][^P][RK][^P]{4,5}[RKQ][^P][^P]	kTGKLQIGRKGVQIVRRRg	6.36805761296e-5	Q03164	287_303	0.5664117647058824	0.6720540750190224	0	0.3147795134796112	0.2532048815840988	0.6424885290341281	0.170803	0.0117672	0.1872129147179356	0.1691042980133342	0.2494950192451923	1	-0.264139	8	0	P0DP25	SM00054	12_40|48_76|85_113|121_149	4	4	1	0.00710924	0.0182389	NA	NA	NA	NA	NA	NA	NA	RRS1	2
ELME000134	LIG_CaM_IQ_9	[ACLIVTM][^P][^P][ILVMFCT]Q[^P][^P][^P][RK][^P]{4,5}[RKQ][^P][^P]	qIAFLQGERKGQENLKKDl	6.36805761296e-5	O43815	81_97	0.2599647058823529	0.4117936235608433	1	0.3181013963321852	0.287236	0.2562488086048894	0.00862393	0.2113152035636624	0.00881153	0.4251236708200313	0.0966633	1	-0.207143	5	0	Q9Y2I6	SM00054	11_39|200_228|237_265	3	4	0.75	0.00710924	0.0182389	NA	NA	NA	NA	NA	NA	NA	RRS1	2
ELME000134	LIG_CaM_IQ_9	[ACLIVTM][^P][^P][ILVMFCT]Q[^P][^P][^P][RK][^P]{4,5}[RKQ][^P][^P]	gTCVCQENFRGSACQECq	6.36805761296e-5	Q9NY15	135_150	0.0179	2.4871035467443923e-5	1	0.3236285686960246	0.3592610169011886	0.2946951557647609	0.3738457729389018	0.4425526845667022	0.3245974744470466	0.5256604966077586	0.3020417338773936	1	-0.123404	2	0	O75340	SM00054	27_55|64_92|94_122|130_158|160_190	5	4	1.25	0.00710924	0.0182389	NA	NA	NA	NA	NA	NA	NA	RRS1	2
ELME000134	LIG_CaM_IQ_9	[ACLIVTM][^P][^P][ILVMFCT]Q[^P][^P][^P][RK][^P]{4,5}[RKQ][^P][^P]	tIENLQENQKRLQKEKAEe	6.36805761296e-5	O95613	1721_1737	0.3857705882352941	0.338539	0	0.1364329711910491	0.3394408515058061	0.4187542683246441	0.3246997665951145	0.4023773583315195	0.3142870842156735	0.5086777486466767	0.3063637508506099	1	-0.193525	4	0	Q13813	SM00054	2327_2355|2370_2398	2	4	0.5	0.00710924	0.0182389	NA	NA	NA	NA	NA	NA	NA	RRS1	2
ELME000406	LIG_CaM_NSCaTE_8	W[^P][^P][^P][IL][^P][AGS][AT]	mWATYIRATv	1.55723335683e-5	O00192	697_704	0.0913625	0.2168228596117871	0.875	0.8832613634460326	0.1708106098637238	0.6738978711505947	0.1835134388040432	0.8057005292120386	0.2557886286826669	0.8651701947209037	0.2085308318230979	1	-0.110208	1	0	Q13813	SM00054	2327_2355|2370_2398	2	4	0.5	0.00710924	0.0182389	NA	NA	NA	NA	NA	NA	NA	RRS1	2
ELME000406	LIG_CaM_NSCaTE_8	W[^P][^P][^P][IL][^P][AGS][AT]	pWTILLVSTa	1.55723335683e-5	Q13873	16_23	0.106838	0.3301996652690002	0	0.314634	0.2049810859277581	0.5469119486311651	0.2011821107078173	0.9434769231112798	0.177757	0.8858647410058738	0.0885227	1	-0.293671	10	0	O75340	SM00054	27_55|64_92|94_122|130_158|160_190	5	4	1.25	0.00710924	0.0182389	NA	NA	NA	NA	NA	NA	NA	RRS1	2
ELME000406	LIG_CaM_NSCaTE_8	W[^P][^P][^P][IL][^P][AGS][AT]	eWMVQLCGAs	1.55723335683e-5	P38398	1782_1789	0.07545	0.35478106802973147	1	0.1784976555908776	0.1225985012735762	0.0482238	0.0454302	0.0789016	0.1179213345131388	0.0124172	0.1858648488870707	0.818	-0.562354	211	1	P0DP23	SM00054	12_40|48_76|85_113|121_149	4	4	1	0.00710924	0.0182389	NA	NA	NA	NA	NA	NA	NA	RRS1	2
ELME000406	LIG_CaM_NSCaTE_8	W[^P][^P][^P][IL][^P][AGS][AT]	qWSQGLISAa	1.55723335683e-5	Q9Y490	2389_2396	0.2156624999999999	0.4157395179597564	1	0.0719006	0.1001054019760029	0.252635	0.0232013	0.2431293857366502	0.0197306	0.0620815	0.00264193	1	-0.286897	9	0	Q13813	SM00054	2327_2355|2370_2398	2	4	0.5	0.00710924	0.0182389	NA	NA	NA	NA	NA	NA	NA	RRS1	2
ELME000406	LIG_CaM_NSCaTE_8	W[^P][^P][^P][IL][^P][AGS][AT]	lWKKLLEATe	1.55723335683e-5	Q13813	660_667	0.0673	0.3550278268623702	1	0.3412409356480563	0.2255940593781222	0.5792596563586261	0.235439	0.6608563957268645	0.2561002525564865	0.3332920111586684	0.2624788878435008	1	-0.411866	21	0	Q9UBC2	SM00054	52_80|163_191|278_306	3	4	0.75	0.00710924	0.0182389	NA	NA	NA	NA	NA	NA	NA	RRS1	2
ELME000357	LIG_CaMK_CASK_1	((SP)|([ED].{0,1}))[IV]W[IVL].R	eEVIWVRRe	1.32582000612e-6	Q13009	1572_1578	0.2721142857142857	0.4272088127083323	0	0.5304951835779869	0.1037719096799669	2.801804810101e-4	0.054225	0.3892003537395874	0.049255	7.472070116478909e-6	0.1515435018196778	1	-0.172818	1	0	P49674	SM00220	9_287	1	1	1	0.0172093	0.0176505	NA	NA	NA	NA	NA	NA	NA	RRS1	2
ELME000357	LIG_CaMK_CASK_1	((SP)|([ED].{0,1}))[IV]W[IVL].R	kEPIWVMRq	1.32582000612e-6	Q02410	376_382	0.6571999999999999	0.9226653718283244	0	0.00154874	0.2744359135534794	0.0978403	0.1282063096331502	0.1834072447227271	0.2835383323498582	0.00135016	0.0843477	1	-0.368421	5	0	P16234	SM00220	593_949	1	1	1	0.0172093	0.0176505	NA	NA	NA	NA	NA	NA	NA	RRS1	2
ELME000357	LIG_CaMK_CASK_1	((SP)|([ED].{0,1}))[IV]W[IVL].R	kEPIWVMRq	1.32582000612e-6	Q02410	376_382	0.6571999999999999	0.9226653718283244	0	0.00154874	0.2744359135534794	0.0978403	0.1282063096331502	0.1834072447227271	0.2835383323498582	0.00135016	0.0843477	1	-0.368421	5	0	Q96BR1	SM00220	162_419	1	1	1	0.0172093	0.0176505	NA	NA	NA	NA	NA	NA	NA	RRS1	2
ELME000357	LIG_CaMK_CASK_1	((SP)|([ED].{0,1}))[IV]W[IVL].R	pEEIWVLRk	1.32582000612e-6	Q8WXD9	373_379	0.5953714285714286	0.7197972244286576	1	0.0266625	0.0153647	0.0615831	0.0700363	0.3217170611927822	0.0458787	0.1942167727387488	0.1194393480341016	NA	NA	NA	NA	O75582	SM00220	49_318|426_687	2	1	2	0.0172093	0.0176505	NA	NA	NA	NA	NA	NA	NA	RRS1	2
ELME000357	LIG_CaMK_CASK_1	((SP)|([ED].{0,1}))[IV]W[IVL].R	pEEIWVLRk	1.32582000612e-6	Q8WXD9	373_379	0.5953714285714286	0.7197972244286576	1	0.0266625	0.0153647	0.0615831	0.0700363	0.3217170611927822	0.0458787	0.1942167727387488	0.1194393480341016	NA	NA	NA	NA	Q05513	SM00220	252_518	1	1	1	0.0172093	0.0176505	NA	NA	NA	NA	NA	NA	NA	RRS1	2
ELME000047	LIG_Clathr_ClatBox_1	L[IVLMF].[IVLMF][DE]	hLVAVEe	3.40550653717e-4	P06748	116_120	0.5231	0.688927	0.4	0.3828512623855916	0.1961418900613288	0.7141388882715181	0.1682128173786221	0.9758574672125504	0.0582024	0.7740525885305863	0.2046286857855657	1	-0.0548546	24	0	Q00610	PF01394	19_56|148_187|198_234|256_288|296_330	5	7	0.7142857142857143	9.805844283192784e-5	4.412629927436e-4	NA	NA	NA	NA	NA	NA	NA	RRS1	2
ELME000047	LIG_Clathr_ClatBox_1	L[IVLMF].[IVLMF][DE]	gLLPLDq	3.40550653717e-4	Q96PN7	1144_1148	0.2434	0.4494865696945158	0	0.5245772704155045	0.2458268774053543	0.4883074201944036	0.1823798370700303	0.3806801743057043	0.1452401156085151	0.248581	0.1160560679879177	1	0	2	0	Q00610	PF01394	19_56|148_187|198_234|256_288|296_330	5	7	0.7142857142857143	9.805844283192784e-5	4.412629927436e-4	NA	NA	NA	NA	NA	NA	NA	RRS1	2
ELME000047	LIG_Clathr_ClatBox_1	L[IVLMF].[IVLMF][DE]	lLLLLEp	3.40550653717e-4	P09619	22_26	0.00598	0.1486143714798188	0	0.7594830347105256	0.2522317665184696	0.3922690494403322	0.2869806470367257	0.6751495666999814	0.2234987558017138	0.6494329307935924	0.2040469610901245	1	-0.0548546	27	0	Q00610	PF01394	19_56|148_187|198_234|256_288|296_330	5	7	0.7142857142857143	9.805844283192784e-5	4.412629927436e-4	NA	NA	NA	NA	NA	NA	NA	RRS1	2
ELME000047	LIG_Clathr_ClatBox_1	L[IVLMF].[IVLMF][DE]	vLITLEn	3.40550653717e-4	Q96S94	46_50	0.1382	0.3121672682258983	0	0.579693	0.1916026929793662	0.0706298	0.2133553222892968	0.1178671143952739	0.2701478179708594	0.3317620326967209	0.216353	1	-0.0447661	11	0	Q00610	PF01394	19_56|148_187|198_234|256_288|296_330	5	7	0.7142857142857143	9.805844283192784e-5	4.412629927436e-4	NA	NA	NA	NA	NA	NA	NA	RRS1	2
ELME000047	LIG_Clathr_ClatBox_1	L[IVLMF].[IVLMF][DE]	vLVDVEr	3.40550653717e-4	P08621	175_179	0.3950600000000001	0.4790869210425031	0	0.1233149255626242	0.2455155104742809	0.1822894517627413	0.0108534	0.1587700213211852	0.0101018	0.4389964336620544	0.2331780246324423	1	-0.0898027	30	0	Q00610	PF01394	19_56|148_187|198_234|256_288|296_330	5	7	0.7142857142857143	9.805844283192784e-5	4.412629927436e-4	NA	NA	NA	NA	NA	NA	NA	RRS1	2
ELME000186	LIG_Clathr_ClatBox_2	.[NP]W[DES].W	qGPWSSWs	1.46283056858e-6	P40238	472_477	0.4317666666666667	0.4114237112051866	0.6666666666666666	0.00452174	0.245321	0.00152462	0.2508872640839565	0.1101110268393271	0.0191486	0.00115459	0.2326091274322898	1	0	2	0	Q00610	PF01394	19_56|148_187|198_234|256_288|296_330	5	7	0.7142857142857143	9.805844283192784e-5	4.412629927436e-4	NA	NA	NA	NA	NA	NA	NA	RRS1	2
ELME000186	LIG_Clathr_ClatBox_2	.[NP]W[DES].W	rLPWETWg	1.46283056858e-6	P48382	498_503	0.6685833333333334	0.9740610858637964	1	0.393672	0.2828806745734959	0.7101638949470883	0.2000434967258913	0.1702905432280786	0.2876247565278581	0.8239824462157952	0.1072182946655845	1	0	1	0	Q00610	PF01394	19_56|148_187|198_234|256_288|296_330	5	7	0.7142857142857143	9.805844283192784e-5	4.412629927436e-4	NA	NA	NA	NA	NA	NA	NA	RRS1	2
ELME000186	LIG_Clathr_ClatBox_2	.[NP]W[DES].W	sIPWDLWe	1.46283056858e-6	O00499	415_420	0.6641833333333333	0.9780967505004023	0	0.00277051	0.2349946122826337	0.0056686	0.1441463834803489	0.8352702259164537	0.0114597	5.492849675496257e-5	0.1227100117230473	1	0	20	0	Q00610	PF01394	19_56|148_187|198_234|256_288|296_330	5	7	0.7142857142857143	9.805844283192784e-5	4.412629927436e-4	NA	NA	NA	NA	NA	NA	NA	RRS1	2
ELME000046	LIG_CORNRBOX	L[^P]{2,2}[HI]I[^P]{2,2}[IAV][IL]	pLWIIILAILf	1.02717778686e-6	P08648	999_1007	1.444444444444e-4	8.363319474699e-4	0	0.6116209896958359	0.0870334	0.3313405979987477	0.0907271	0.4846029441759856	0.1470027386597213	0.7681945342923857	0.0817685	1	-0.246419	9	0	P10275	SM00430	707_871	1	1	1	0.0023534	0.0023534	NA	NA	NA	NA	NA	NA	NA	RRS1	2
ELME000046	LIG_CORNRBOX	L[^P]{2,2}[HI]I[^P]{2,2}[IAV][IL]	tLADHICQIIt	1.02717778686e-6	O75376	2051_2059	0.3313	0.6626035423697806	0	0.0146398	0.00287867	0.0157043	0.0285081	0.8397565820210117	0.00436347	3.330687266638527e-6	0.0118949	0	27.459232973683697	41	15	P22736	SM00430	408_566	1	1	1	0.0023534	0.0023534	NA	NA	NA	NA	NA	NA	NA	RRS1	2
ELME000046	LIG_CORNRBOX	L[^P]{2,2}[HI]I[^P]{2,2}[IAV][IL]	vLFVIIIYAIi	1.02717778686e-6	Q13936	276_284	1e-4	7.024892277438e-4	1	0.3963578744160864	0.1887776582042775	0.4241808184629316	0.2268371685442602	0.744337	0.2874063664070825	0.2509501150481536	0.2139158998136687	1	-0.160581	4	0	Q92731	SM00430	300_469	1	1	1	0.0023534	0.0023534	NA	NA	NA	NA	NA	NA	NA	RRS1	2
ELME000046	LIG_CORNRBOX	L[^P]{2,2}[HI]I[^P]{2,2}[IAV][IL]	pLWIIILAILf	1.02717778686e-6	P08648	999_1007	1.444444444444e-4	8.363319474699e-4	0	0.6116209896958359	0.0870334	0.3313405979987477	0.0907271	0.4846029441759856	0.1470027386597213	0.7681945342923857	0.0817685	1	-0.246419	9	0	P37231	SM00430	315_474	1	1	1	0.0023534	0.0023534	NA	NA	NA	NA	NA	NA	NA	RRS1	2
ELME000046	LIG_CORNRBOX	L[^P]{2,2}[HI]I[^P]{2,2}[IAV][IL]	vLFVIIIYAIi	1.02717778686e-6	Q13936	276_284	1e-4	7.024892277438e-4	1	0.3963578744160864	0.1887776582042775	0.4241808184629316	0.2268371685442602	0.744337	0.2874063664070825	0.2509501150481536	0.2139158998136687	1	-0.160581	4	0	P22736	SM00430	408_566	1	1	1	0.0023534	0.0023534	NA	NA	NA	NA	NA	NA	NA	RRS1	2
ELME000424	LIG_CSK_EPIYA_1	EP[IL]Y[TAG]	kEPLYAa	2.46761307667e-6	Q9C0H9	261_265	0.14748	0.3208220909211506	0	0.9511549946491326	0.1092261751878663	0.7950289750537027	0.1928680906915355	0.5944330247715093	0.294269	0.988022	0.0651596	1	-0.209609	2	0	P06241	SM00252	147_237	1	1	1	0.00505001	0.0055403	NA	NA	NA	NA	NA	NA	NA	RRS1	2
ELME000424	LIG_CSK_EPIYA_1	EP[IL]Y[TAG]	kEPLYGg	2.46761307667e-6	Q9Y6V0	1944_1948	0.251	0.3253963581151825	0	0.3131696622189688	0.135358	0.0290642	0.0668319	0.211232	0.00891309	0.0412358	0.0343245	1	-0.187608	2	0	P46108	SM00252	11_110	1	1	1	0.00505001	0.0055403	NA	NA	NA	NA	NA	NA	NA	RRS1	2
ELME000424	LIG_CSK_EPIYA_1	EP[IL]Y[TAG]	kEPLYGg	2.46761307667e-6	Q9Y6V0	1944_1948	0.251	0.3253963581151825	0	0.3131696622189688	0.135358	0.0290642	0.0668319	0.211232	0.00891309	0.0412358	0.0343245	1	-0.187608	2	0	Q92835	SM00252	3_92	1	1	1	0.00505001	0.0055403	NA	NA	NA	NA	NA	NA	NA	RRS1	2
ELME000424	LIG_CSK_EPIYA_1	EP[IL]Y[TAG]	kEPLYAa	2.46761307667e-6	Q9C0H9	261_265	0.14748	0.3208220909211506	0	0.9511549946491326	0.1092261751878663	0.7950289750537027	0.1928680906915355	0.5944330247715093	0.294269	0.988022	0.0651596	1	-0.209609	2	0	P43403	SM00252	8_93|161_245	2	1	2	0.00505001	0.0055403	NA	NA	NA	NA	NA	NA	NA	RRS1	2
ELME000424	LIG_CSK_EPIYA_1	EP[IL]Y[TAG]	vEPIYTf	2.46761307667e-6	O43815	507_511	0.27032	0.42273961228245033	1	0.1967043986183698	0.2408275880539894	0.2345786162984537	0.1204134186389865	0.1838843009192776	0.2207530244689342	0.1503169953674161	0.2465626394792516	1	-0.292876	5	0	P46108	SM00252	11_110	1	1	1	0.00505001	0.0055403	NA	NA	NA	NA	NA	NA	NA	RRS1	2
ELME000410	LIG_CSL_BTD_1	[AFILMPTVW]W[FHILMPSTVW]P	eAWPPv	1.27842591812e-4	P14317	302_305	0.6278250000000001	0.8914879709067036	0	0.9204192337365512	0.037925	0.2542758986658968	0.2428731109675084	0.1417846327807618	0.097884	0.6971806855087666	0.1584405948471356	1	0	12	0	Q06330	SM01268	179_328	1	1	1	9.805844283192784e-5	9.805844283192784e-5	NA	NA	NA	NA	NA	NA	NA	RRS1	2
ELME000410	LIG_CSL_BTD_1	[AFILMPTVW]W[FHILMPSTVW]P	ePWTPg	1.27842591812e-4	P78314	307_310	0.571425	0.4852085467642587	0	0.9407522534923418	0.1140304173326493	0.3360776473279925	0.3197814420181386	0.8466331789893782	0.2339349509973386	0.3495339854214997	0.3416847621281951	1	-0.0447661	20	0	Q06330	SM01268	179_328	1	1	1	9.805844283192784e-5	9.805844283192784e-5	NA	NA	NA	NA	NA	NA	NA	RRS1	2
ELME000410	LIG_CSL_BTD_1	[AFILMPTVW]W[FHILMPSTVW]P	gVWIPe	1.27842591812e-4	P21860	727_730	0.12745	0.3402396216624412	1	0.3491370267715403	0.2790387953300682	0.2981613014158422	0.2312074719473609	0.2684483885261273	0.2717627284621145	0.1631128840240791	0.2540016894959207	1	-0.0708881	51	0	Q06330	SM01268	179_328	1	1	1	9.805844283192784e-5	9.805844283192784e-5	NA	NA	NA	NA	NA	NA	NA	RRS1	2
ELME000410	LIG_CSL_BTD_1	[AFILMPTVW]W[FHILMPSTVW]P	eAWTPn	1.27842591812e-4	Q5FWF4	495_498	0.416975	0.3790032511695986	0	0.4557625913371625	0.1010059670026417	0.1612143680339002	0.0959756	0.3722030391543521	0.0504776	0.2978983752190836	0.0959782	NA	NA	NA	NA	Q06330	SM01268	179_328	1	1	1	9.805844283192784e-5	9.805844283192784e-5	NA	NA	NA	NA	NA	NA	NA	RRS1	2
ELME000410	LIG_CSL_BTD_1	[AFILMPTVW]W[FHILMPSTVW]P	lAWVPg	1.27842591812e-4	Q9NZJ0	105_108	0.0432	0.3820498503472832	1	0.3076909012029226	0.2302319959172043	0.1067331086547953	0.0192464	0.1641395632547498	0.2548915872102363	0.1789571683378476	0.1332207489544928	1	0	1	0	Q06330	SM01268	179_328	1	1	1	9.805844283192784e-5	9.805844283192784e-5	NA	NA	NA	NA	NA	NA	NA	RRS1	2
ELME000396	LIG_DCNL_PONY_1	^M[MIL].[MIL]	#NAME?	4.86917300286e-7	Q9UPT6	1_4	0.81365	0.3854691290213575	0	0.9095380100246572	0.0926498	0.7763762943938625	0.1526548854462062	0.901712	0.057849815456076203	0.9312638279633668	0.0269779	1	0	8	0	Q8IWE4	PF03556	167_276	1	1	1	2.451461070798e-4	2.451461070798e-4	NA	NA	NA	NA	NA	NA	NA	RRS1	2
ELME000396	LIG_DCNL_PONY_1	^M[MIL].[MIL]	#NAME?	4.86917300286e-7	P10747	1_4	0.215625	0.019522	0	0.2545971363123161	0.3248271400453065	0.6202556789746407	0.2479997813387988	0.9202348110056726	0.1550613808430604	0.7471141395357046	0.168955	1	0	2	0	Q96GG9	PF03556	136_246	1	1	1	2.451461070798e-4	2.451461070798e-4	NA	NA	NA	NA	NA	NA	NA	RRS1	2
ELME000396	LIG_DCNL_PONY_1	^M[MIL].[MIL]	#NAME?	4.86917300286e-7	Q13023	1_4	0.7992999999999999	0.2791046154194635	0	0.385076	0.2586368804905462	0.1836209249291609	0.2451534795345411	0.3146940743848878	0.0338253	NA	NA	1	-0.0316386	11	0	Q6PH85	PF03556	136_246	1	1	1	2.451461070798e-4	2.451461070798e-4	NA	NA	NA	NA	NA	NA	NA	RRS1	2
ELME000396	LIG_DCNL_PONY_1	^M[MIL].[MIL]	#NAME?	4.86917300286e-7	Q13023	1_4	0.7992999999999999	0.2791046154194635	0	0.385076	0.2586368804905462	0.1836209249291609	0.2451534795345411	0.3146940743848878	0.0338253	NA	NA	1	-0.0316386	11	0	Q96GG9	PF03556	136_246	1	1	1	2.451461070798e-4	2.451461070798e-4	NA	NA	NA	NA	NA	NA	NA	RRS1	2
ELME000396	LIG_DCNL_PONY_1	^M[MIL].[MIL]	#NAME?	4.86917300286e-7	P03951	1_4	0.080125	0.0099912	0	0.5603343485123198	0.2460874521623304	0.2451035372118611	0.3083177053132145	0.7952713290066142	0.1014542398704246	0.5172720640493276	0.2557965308211106	1	0	2	0	Q6PH85	PF03556	136_246	1	1	1	2.451461070798e-4	2.451461070798e-4	NA	NA	NA	NA	NA	NA	NA	RRS1	2
ELME000338	LIG_EABR_CEP55_1	.A.GPP.{2,3}Y.	pHAGGPPPHQYPp	1.38098008762e-6	Q92945	533_543	0.7723	0.694908	0	0.7727789267821945	0.1586464230838869	0.8637599200992244	0.1940148792636647	0.537815	0.2150828038637437	0.8733602916148018	0.2566226719365983	1	-0.0316386	6	0	Q53EZ4	PF12180	171_204	1	1	1	9.805844283192784e-5	9.805844283192784e-5	NA	NA	NA	NA	NA	NA	NA	RRS1	2
ELME000372	LIG_EF_ALG2_ABM_1	P[PG]{0,1}YP.{1,6}Y[QS]{0,1}P	sPGYPQDYPs	1.3639310454e-6	O60462	43_50	0.453525	0.3493743941320224	1	0.0476023	0.0166452	0.0351172	0.0368616	0.3007127782718112	0.0171838	0.0392268	0.0442552	NA	NA	NA	NA	Q13813	SM00054	2327_2355|2370_2398	2	5	0.4	0.00710924	0.0182389	NA	NA	NA	NA	NA	NA	NA	RRS1	2
ELME000372	LIG_EF_ALG2_ABM_1	P[PG]{0,1}YP.{1,6}Y[QS]{0,1}P	kPYPMYPa	1.3639310454e-6	Q00535	238_243	0.28155	0.3218271595923559	1	0.8919245034490478	0.1903324333470127	0.2154032442022023	0.3204736717037158	0.2288237948112512	0.3483362615676383	0.7744596989152781	0.2192425850851885	1	-0.4627	21	0	Q9Y2I6	SM00054	11_39|200_228|237_265	3	5	0.6	0.00710924	0.0182389	NA	NA	NA	NA	NA	NA	NA	RRS1	2
ELME000372	LIG_EF_ALG2_ABM_1	P[PG]{0,1}YP.{1,6}Y[QS]{0,1}P	pPYPSYPh	1.3639310454e-6	Q14934	721_726	0.6349	0.2955651535253835	0	0.0722228	0.2600069992648691	0.0329547	0.1899247894292465	0.4573212683178232	0.0834107	0.2111235300887614	0.2313025451710427	1	-0.258904	8	0	Q9Y2I6	SM00054	11_39|200_228|237_265	3	5	0.6	0.00710924	0.0182389	NA	NA	NA	NA	NA	NA	NA	RRS1	2
ELME000372	LIG_EF_ALG2_ABM_1	P[PG]{0,1}YP.{1,6}Y[QS]{0,1}P	pPYPSYPh	1.3639310454e-6	Q14934	721_726	0.6349	0.2955651535253835	0	0.0722228	0.2600069992648691	0.0329547	0.1899247894292465	0.4573212683178232	0.0834107	0.2111235300887614	0.2313025451710427	1	-0.258904	8	0	P0DP23	SM00054	12_40|48_76|85_113|121_149	4	5	0.8	0.00710924	0.0182389	NA	NA	NA	NA	NA	NA	NA	RRS1	2
ELME000372	LIG_EF_ALG2_ABM_1	P[PG]{0,1}YP.{1,6}Y[QS]{0,1}P	rPPYPHRFDYPq	1.3639310454e-6	Q8IWX8	565_574	0.65429	0.6995865465202808	0	0.7715514045722184	0.1956338048069545	0.3315675207772411	0.2089519180213934	0.5368139765162989	0.1410803664089672	0.6727480407010971	0.2310627862341978	1	-0.61523	40	0	Q9Y2I6	SM00054	11_39|200_228|237_265	3	5	0.6	0.00710924	0.0182389	NA	NA	NA	NA	NA	NA	NA	RRS1	2
ELME000373	LIG_EF_ALG2_ABM_2	P.P.{0,1}GF	qPQPGFg	2.41458395946e-5	Q00610	1667_1671	0.5795399999999999	0.4066291372491076	0	0.4351532208866857	0.195713	0.4887391465594922	0.2449623863068367	0.2717627773418785	0.3185879123449885	0.8314898791539902	0.1084181867144634	0.198	1.57854	29	1	Q13813	SM00054	2327_2355|2370_2398	2	5	0.4	0.00710924	0.0182389	NA	NA	NA	NA	NA	NA	NA	RRS1	2
ELME000373	LIG_EF_ALG2_ABM_2	P.P.{0,1}GF	sPGPVGFp	2.41458395946e-5	P20908	1338_1343	0.9269666666666666	0.9995797340628286	0	0.5644322975748001	0.2729224069473343	0.12256	0.1131030537156136	0.5936139675330341	0.1900358224168752	0.4167409313897571	0.169907	1	-0.110208	1	0	Q9Y2I6	SM00054	11_39|200_228|237_265	3	5	0.6	0.00710924	0.0182389	NA	NA	NA	NA	NA	NA	NA	RRS1	2
ELME000373	LIG_EF_ALG2_ABM_2	P.P.{0,1}GF	pPQPGFp	2.41458395946e-5	Q9UPS6	699_703	0.6006199999999999	0.127063	0	0.8557406829920151	0.0974389	0.2944028539280901	0.1158112082442417	0.3704863788146824	0.0692517	0.9659422094011698	0.1374121083452235	NA	NA	NA	NA	P0DP25	SM00054	12_40|48_76|85_113|121_149	4	5	0.8	0.00710924	0.0182389	NA	NA	NA	NA	NA	NA	NA	RRS1	2
ELME000373	LIG_EF_ALG2_ABM_2	P.P.{0,1}GF	rPAPGFh	2.41458395946e-5	Q96AE4	173_177	0.6544399999999999	0.7705820900647147	0	0.9950557330835416	0.037376	0.6500169644515714	0.2400027089849749	0.6249503966862353	0.2698784797323347	0.9922469706287296	0.0409345	1	-0.401699	20	0	O75340	SM00054	27_55|64_92|94_122|130_158|160_190	5	5	1	0.00710924	0.0182389	NA	NA	NA	NA	NA	NA	NA	RRS1	2
ELME000373	LIG_EF_ALG2_ABM_2	P.P.{0,1}GF	ePCPVGFf	2.41458395946e-5	P25942	145_150	0.0548833	0.0225789	0.8333333333333334	0.2712168496683398	0.273482	0.3546380811662921	0.1657495520275211	0.2047854102766264	0.1017396643086703	0.2275434204172869	0.170293	1	-0.417464	22	0	Q9UBC2	SM00054	52_80|163_191|278_306	3	5	0.6	0.00710924	0.0182389	NA	NA	NA	NA	NA	NA	NA	RRS1	2
ELME000056	LIG_EH_1	.NPF.	qGNPFKp	5.86028045872e-5	Q96NW7	1469_1473	0.51936	0.4666399362931234	1	0.1239225700463547	0.2590807834666384	0.0764352	0.00779482	0.00113335	0.0757704	0.5178299621947724	0.1774080128200617	1	0	2	0	Q9UBC2	SM00027	8_103|120_214|268_364	3	1	3	5.393214355756e-4	8.825259854873e-4	NA	NA	NA	NA	NA	NA	NA	RRS1	2
ELME000056	LIG_EH_1	.NPF.	pYNPFEe	5.86028045872e-5	P53804	1482_1486	0.47674	0.4438901493142797	0	0.073233	0.3428029844023884	0.1691770901643342	0.3468157378250455	0.3486238031922576	0.3039110987987463	0.2920377544900068	0.3207363471828905	1	-0.0839604	6	0	Q9UBC2	SM00027	8_103|120_214|268_364	3	1	3	5.393214355756e-4	8.825259854873e-4	NA	NA	NA	NA	NA	NA	NA	RRS1	2
ELME000056	LIG_EH_1	.NPF.	mDNPFEf	5.86028045872e-5	P04629	380_384	0.3750799999999999	0.2294109015287292	0	0.0880846	0.1798833441149977	0.0485904	0.0268868	0.2006529303772616	0.00396703	0.2481577149662463	0.1525593862733099	1	-0.114766	12	0	Q9UBC2	SM00027	8_103|120_214|268_364	3	1	3	5.393214355756e-4	8.825259854873e-4	NA	NA	NA	NA	NA	NA	NA	RRS1	2
ELME000056	LIG_EH_1	.NPF.	dNNPFIk	5.86028045872e-5	P12107	1746_1750	0.29304	0.3885954441048218	1	0.9217299660472092	0.0566462	0.7096088288688123	0.2400490622782838	0.7651585505512914	0.2872101255876122	0.9522413901902836	0.0573605	NA	NA	NA	NA	Q9UBC2	SM00027	8_103|120_214|268_364	3	1	3	5.393214355756e-4	8.825259854873e-4	NA	NA	NA	NA	NA	NA	NA	RRS1	2
ELME000056	LIG_EH_1	.NPF.	sSNPFLv	5.86028045872e-5	Q05513	309_313	0.08914	0.3096361598555545	1	0.5321772616895042	0.3163630010367639	0.5110751742633497	0.3077168463241421	0.6267097704796503	0.2900886194918149	0.6184598202563192	0.292537	1	-0.169725	22	0	Q9UBC2	SM00027	8_103|120_214|268_364	3	1	3	5.393214355756e-4	8.825259854873e-4	NA	NA	NA	NA	NA	NA	NA	RRS1	2
ELME000148	LIG_EH1_1	.[FYH].[IVM][^WFYP][^WFYP][ILM][ILMV].	dVYIVQDLMEt	7.85797550811e-5	P27361	118_126	0.0309556	0.0543042	1	0.0558974	0.0479554	0.2806466371166913	0.00414279	0.3074266497954921	0.00531392	0.1429322414437585	0.0466583	1	-0.614939	45	0	P61964	SM00320	34_73|76_115|118_157|160_199|202_242|245_287|290_331	7	7	1	0.0129927	0.0814375	NA	NA	NA	NA	NA	NA	NA	RRS1	2
ELME000148	LIG_EH1_1	.[FYH].[IVM][^WFYP][^WFYP][ILM][ILMV].	dSFQIATLICs	7.85797550811e-5	Q9H7D0	619_627	0.1839222222222222	0.3923151573594394	1	0.4000840030013484	0.1865322789727458	0.1024856267536817	0.2421776335605566	0.088568	0.2141036593528114	0.3505808642988095	0.2376182186889961	1	-0.156813	2	0	Q6Q0C0	SM00320	385_424|428_465|468_504|509_545|548_585|588_629|632_669	7	7	1	0.0129927	0.0814375	NA	NA	NA	NA	NA	NA	NA	RRS1	2
ELME000148	LIG_EH1_1	.[FYH].[IVM][^WFYP][^WFYP][ILM][ILMV].	nPHLILMMIPp	7.85797550811e-5	P10600	276_284	0.6394666666666666	0.4910809319262841	0	0.3628999348948939	0.2270914674764576	0.2051034462820422	0.2691764525174234	0.3571750766067115	0.2557287155427913	0.7347616987563899	0.1489222251348923	1	-0.256722	8	0	O94979	SM00320	56_102|111_151|158_197|200_245|249_289|292_332	6	7	0.8571428571428571	0.0129927	0.0814375	NA	NA	NA	NA	NA	NA	NA	RRS1	2
ELME000148	LIG_EH1_1	.[FYH].[IVM][^WFYP][^WFYP][ILM][ILMV].	fIYFILLIIVg	7.85797550811e-5	O43497	373_381	1e-4	4.643291483566245e-5	1	0.7643685939231186	0.271403	0.5766690899802637	0.1984314303224748	0.5842523859622761	0.2340833202068462	0.6812823665640964	0.3585433838126609	1	-0.135388	2	0	Q5JSH3	SM00320	499_539|596_634|637_676|678_720|728_770|773_814	6	7	0.8571428571428571	0.0129927	0.0814375	NA	NA	NA	NA	NA	NA	NA	RRS1	2
ELME000148	LIG_EH1_1	.[FYH].[IVM][^WFYP][^WFYP][ILM][ILMV].	fSFIVSVLLSa	7.85797550811e-5	P07949	645_653	3.222222222222e-4	0.0708686	0	0.3559764853324196	0.2155935636301479	0.325684	0.1768303957904399	0.638374	0.1737276896822909	0.5716382719514495	0.0800888	1	-0.353878	15	0	O60336	SM00320	79_120|123_164|167_204|268_306|337_372|379_427|468_507|510_552|556_597|604_644|647_689|692_731	12	7	1.7142857142857142	0.0129927	0.0814375	NA	NA	NA	NA	NA	NA	NA	RRS1	2
ELME000317	LIG_eIF4E_1	Y....L[VILMF]	sYRNGTLFi	1.89127545301e-4	O00443	1569_1575	0.0439429	0.2014242751558425	0.5714285714285714	0.0507134	0.2809355544387872	0.1350639745145746	0.0146468	0.4438151525108738	0.0167562	0.0706076	0.3068180249809276	1	0	1	0	P06730	PF01652	38_195	1	1	1	1.961168856638e-4	1.961168856638e-4	NA	NA	NA	NA	NA	NA	NA	RRS1	2
ELME000317	LIG_eIF4E_1	Y....L[VILMF]	aYLKQVLLf	1.89127545301e-4	Q9Y2H2	391_397	0.0230857	0.0386064	1	0.7333946340150499	0.2255686420086421	0.4917273409153014	0.1389958700334267	0.3545535066077642	5.003440262015e-4	0.7150202003862749	0.2006288606737184	NA	NA	NA	NA	P06730	PF01652	38_195	1	1	1	1.961168856638e-4	1.961168856638e-4	NA	NA	NA	NA	NA	NA	NA	RRS1	2
ELME000317	LIG_eIF4E_1	Y....L[VILMF]	lYALDVLLt	1.89127545301e-4	Q9ULG1	1104_1110	0.0568286	0.1863267267205783	0.7142857142857143	0.1175689316895357	0.3866633814270883	0.4514239728122202	0.3243405739442268	0.9554070936126136	0.0325272	0.3058539313631758	0.3566343442306416	1	0	1	0	P06730	PF01652	38_195	1	1	1	1.961168856638e-4	1.961168856638e-4	NA	NA	NA	NA	NA	NA	NA	RRS1	2
ELME000317	LIG_eIF4E_1	Y....L[VILMF]	pYHPPPLFp	1.89127545301e-4	P54259	159_165	0.8417	0.981549	0	0.2894536448604869	0.3188899644207987	0.8172768014155455	0.1021383889298778	0.8002303337760498	0.010411	0.9301412395297404	0.0172838	1	-0.166581	118	0	P06730	PF01652	38_195	1	1	1	1.961168856638e-4	1.961168856638e-4	NA	NA	NA	NA	NA	NA	NA	RRS1	2
ELME000317	LIG_eIF4E_1	Y....L[VILMF]	rYQTMKLFt	1.89127545301e-4	Q9NP87	234_240	0.1529714285714285	0.3332119539304429	1	0.1503873483931758	0.238973	0.8891269018049677	0.0742392	0.4055758849820524	0.1301613811139663	0.580036	0.140237	1	-0.0316386	4	0	P06730	PF01652	38_195	1	1	1	1.961168856638e-4	1.961168856638e-4	NA	NA	NA	NA	NA	NA	NA	RRS1	2
ELME000319	LIG_eIF4E_2	Y.PP.[ILMV]R	mYGPPALRf	1.32065727024e-6	P49792	939_945	0.3988714285714286	0.4435469916140926	0	0.0248837	0.2005363850586095	0.2309094710860094	0.2483009188895525	0.3507699517940645	0.0722151	0.0243889	0.209069	1	-0.0839604	21	0	P06730	PF01652	38_195	1	1	1	1.961168856638e-4	1.961168856638e-4	NA	NA	NA	NA	NA	NA	NA	RRS1	2
ELME000319	LIG_eIF4E_2	Y.PP.[ILMV]R	qYRPPRIRe	1.32065727024e-6	O95071	1293_1299	0.5929857142857143	0.4257857962087402	0	0.808803	0.2307805124089065	0.298386	0.3242677166401623	0.2535017072862479	0.3349049041603162	0.9225322764754686	0.1951655830723856	1	-0.0776931	11	0	P06730	PF01652	38_195	1	1	1	1.961168856638e-4	1.961168856638e-4	NA	NA	NA	NA	NA	NA	NA	RRS1	2
ELME000057	LIG_EVH1_1	([FYWL]P.PP)|([FYWL]PP[ALIVTFY]P)	dLPPPPp	1.23675426279e-4	P22681	542_546	0.7741800000000001	0.8246624997205453	0	0.0196402	0.2236702260036271	0.3766776264722173	0.0427884	0.0126493	0.2239721155783675	0.1046765489035605	0.2216511799524051	1	-0.268097	56	0	Q8N8S7	SM00461	1_108	1	1	1	5.393214355756e-4	5.393214355756e-4	NA	NA	NA	NA	NA	NA	NA	RRS1	2
ELME000057	LIG_EVH1_1	([FYWL]P.PP)|([FYWL]PP[ALIVTFY]P)	sFPPLPg	1.23675426279e-4	Q92615	534_538	0.52206	0.6627743467396912	0	0.2093329127438957	0.1012054139518214	0.0883052	0.00856608	0.1376132660064982	0.1487698469009296	4.2494290162718886e-7	0.00758435	1	-0.0898027	5	0	P50552	SM00461	1_110	1	1	1	5.393214355756e-4	5.393214355756e-4	NA	NA	NA	NA	NA	NA	NA	RRS1	2
ELME000057	LIG_EVH1_1	([FYWL]P.PP)|([FYWL]PP[ALIVTFY]P)	pLPQPPl	1.23675426279e-4	Q8IWX8	85_89	0.6692	0.6658800621587877	0	0.2756914679141182	0.2357908142306835	0.9443915058100556	0.1914041450642343	0.9522108014110036	0.019405	0.9322922852436742	0.0901499	1	-0.243715	40	0	Q8N8S7	SM00461	1_108	1	1	1	5.393214355756e-4	5.393214355756e-4	NA	NA	NA	NA	NA	NA	NA	RRS1	2
ELME000057	LIG_EVH1_1	([FYWL]P.PP)|([FYWL]PP[ALIVTFY]P)	sFPPTPp	1.23675426279e-4	O43432	414_418	0.6631400000000001	0.3931694382596177	0	0.9419547575882756	0.0982101	0.4157491770016482	0.3114279468877174	0.874589	0.2248122017382249	3.936434031186e-4	0.3859164353329799	1	-0.0776931	4	0	Q9UI08	SM00461	1_109	1	1	1	5.393214355756e-4	5.393214355756e-4	NA	NA	NA	NA	NA	NA	NA	RRS1	2
ELME000057	LIG_EVH1_1	([FYWL]P.PP)|([FYWL]PP[ALIVTFY]P)	kLPKPPt	1.23675426279e-4	O75385	570_574	0.58788	0.8768794152276346	0	0.3556788810685778	0.2673959894573369	0.891766	0.1316988881833394	0.1849603457553323	0.0254273	0.8927943056450492	0.0458018	1	-0.0776931	9	0	P42768	SM00461	39_145	1	1	1	5.393214355756e-4	5.393214355756e-4	NA	NA	NA	NA	NA	NA	NA	RRS1	2
ELME000058	LIG_EVH1_2	PP..F	qPPAFFs	1.63246836553e-4	P22736	186_190	0.7012	0.722807	0	0.0737224	0.1309386000859711	0.1086998589217167	0.2149017233701488	0.8349099546234356	0.040518	0.0531403	0.1557887362808646	0.115	2.554984274509909	83	1	Q9UI08	SM00461	1_109	1	1	1	5.393214355756e-4	5.393214355756e-4	NA	NA	NA	NA	NA	NA	NA	RRS1	2
ELME000058	LIG_EVH1_2	PP..F	dPPLHFg	1.63246836553e-4	Q99814	643_647	0.60034	0.6657015383355761	0	0.0429687	0.2854291020474312	0.1902286379831606	0.2993940167292212	0.4630405158102685	0.2085861856498913	0.254735	0.276748	1	-0.207625	28	0	P42768	SM00461	39_145	1	1	1	5.393214355756e-4	5.393214355756e-4	NA	NA	NA	NA	NA	NA	NA	RRS1	2
ELME000058	LIG_EVH1_2	PP..F	ePPKAFs	1.63246836553e-4	Q9UN86	240_244	0.5529	0.930875	0	0.2403768791663171	0.1915291724389762	0.1411865372879539	0.1268462045449394	0.0462639	0.3086550486635636	0.5670348106943863	0.0613324	1	-0.0316386	3	0	P50552	SM00461	1_110	1	1	1	5.393214355756e-4	5.393214355756e-4	NA	NA	NA	NA	NA	NA	NA	RRS1	2
ELME000058	LIG_EVH1_2	PP..F	sPPSDFe	1.63246836553e-4	Q13177	76_80	0.60926	0.680347	1	0.057249	0.3122738490894769	0.3650521887448593	0.3128729960810064	0.4044036115706798	0.3112193114592321	0.0797448	0.3349011207448326	1	-0.156813	23	0	P50552	SM00461	1_110	1	1	1	5.393214355756e-4	5.393214355756e-4	NA	NA	NA	NA	NA	NA	NA	RRS1	2
ELME000058	LIG_EVH1_2	PP..F	dPPFSFk	1.63246836553e-4	P16144	199_203	0.47228	0.4139760232866303	1	0.2344099977218873	0.2094314133354555	0.2671942092151702	0.0549815	0.5355189085378824	0.1643530677599609	0.19472	0.1372908532310915	1	-0.268097	44	0	Q9UI08	SM00461	1_109	1	1	1	5.393214355756e-4	5.393214355756e-4	NA	NA	NA	NA	NA	NA	NA	RRS1	2
ELME000315	LIG_EVH1_3	[FY].[FW].....[LMVIF]P.P[DE]	kYSFHPVEDFPAPEe	1.85499091195e-7	Q8TF74	400_412	0.399023	0.6546594572887965	0	0.205992	0.1770590620106825	0.1321303939226307	0.215796	0.3086922107190525	0.0243091	0.1676255959181825	0.2149398912613682	0.006	12.871156384205213	5	1	P50552	SM00461	1_110	1	1	1	5.393214355756e-4	5.393214355756e-4	NA	NA	NA	NA	NA	NA	NA	RRS1	2
ELME000315	LIG_EVH1_3	[FY].[FW].....[LMVIF]P.P[DE]	kYSFHPVEDFPAPEe	1.85499091195e-7	Q8TF74	400_412	0.399023	0.6546594572887965	0	0.205992	0.1770590620106825	0.1321303939226307	0.215796	0.3086922107190525	0.0243091	0.1676255959181825	0.2149398912613682	0.006	12.871156384205213	5	1	Q8N8S7	SM00461	1_108	1	1	1	5.393214355756e-4	5.393214355756e-4	NA	NA	NA	NA	NA	NA	NA	RRS1	2
ELME000315	LIG_EVH1_3	[FY].[FW].....[LMVIF]P.P[DE]	kYSFHPVEDFPAPEe	1.85499091195e-7	Q8TF74	400_412	0.399023	0.6546594572887965	0	0.205992	0.1770590620106825	0.1321303939226307	0.215796	0.3086922107190525	0.0243091	0.1676255959181825	0.2149398912613682	0.006	12.871156384205213	5	1	Q9UI08	SM00461	1_109	1	1	1	5.393214355756e-4	5.393214355756e-4	NA	NA	NA	NA	NA	NA	NA	RRS1	2
ELME000125	LIG_FAT_LD_1	[LV][DE][^P][LM][LM][^P][^P]L[^P]	qLEQMLTALDq	6.90047874551e-6	P40763	203_211	0.3459555555555555	0.4210172483235135	1	0.0213527	0.2912239036783816	0.1668564702246723	0.00487267	0.4021976058814215	3.52466951021646e-5	0.8364030884658284	0.00987802	0.035	5.250850271282601	119	1	Q14289	PF03623	870_1000	1	1	1	9.805844283192784e-5	9.805844283192784e-5	NA	NA	NA	NA	NA	NA	NA	RRS1	2
ELME000125	LIG_FAT_LD_1	[LV][DE][^P][LM][LM][^P][^P]L[^P]	lVDALLHALQs	6.90047874551e-6	O00192	547_555	0.1818777777777778	0.3369110319234715	1	0.5731132354690984	0.1926966120920637	0.3834602932261334	0.2380222139574555	0.3677246327383515	0.2768426120018454	0.5118627699978578	0.186179	1	-0.0447661	1	0	Q05397	PF03623	914_1045	1	1	1	9.805844283192784e-5	9.805844283192784e-5	NA	NA	NA	NA	NA	NA	NA	RRS1	2
ELME000125	LIG_FAT_LD_1	[LV][DE][^P][LM][LM][^P][^P]L[^P]	sLEGLMKQLNa	6.90047874551e-6	P43146	1432_1440	0.3644333333333333	0.5358312608412136	1	0.0034658	0.0176111	0.1098789009610365	0.0166112	0.0524164	0.00814258	9.094817836556e-4	0.0266356	0.008	11.135528725660048	23	1	Q14289	PF03623	870_1000	1	1	1	9.805844283192784e-5	9.805844283192784e-5	NA	NA	NA	NA	NA	NA	NA	RRS1	2
ELME000125	LIG_FAT_LD_1	[LV][DE][^P][LM][LM][^P][^P]L[^P]	aVEGMLEDLIn	6.90047874551e-6	P46531	2007_2015	0.0957111	0.3201923649675521	1	0.8229848242229189	0.233588	0.5574701787953109	0.2121480586705458	0.3416712669270265	0.2348350267657254	0.5383187180139639	0.3052825451338347	1	-0.0776931	11	0	Q05397	PF03623	914_1045	1	1	1	9.805844283192784e-5	9.805844283192784e-5	NA	NA	NA	NA	NA	NA	NA	RRS1	2
ELME000125	LIG_FAT_LD_1	[LV][DE][^P][LM][LM][^P][^P]L[^P]	fVEKMLEDLEd	6.90047874551e-6	Q9UMX1	440_448	0.2808222222222222	0.3747727067174879	1	0.957964	0.1338865124246352	0.7341296377086212	0.1229691174840012	0.909748	0.2223702295481104	0.8496663066116825	0.1532978331336768	1	-0.119159	34	0	Q05397	PF03623	914_1045	1	1	1	9.805844283192784e-5	9.805844283192784e-5	NA	NA	NA	NA	NA	NA	NA	RRS1	2
ELME000052	LIG_FHA_1	..(T)..[ILV].	gGLTLLIPy	0.00866224	P55017	841_847	0.0148714	0.2357684307492617	1	0.0971479	0.1687113307874031	0.3192346068463947	0.2360784815001453	0.2032984764285537	0.0276639	0.1935084750126409	0.2842621078137144	1	-0.0447661	1	0	P55196	SM00240	425_477	1	1	1	0.00112767	0.00112767	NA	NA	NA	NA	NA	NA	NA	RRS1	2
ELME000052	LIG_FHA_1	..(T)..[ILV].	qAHTWNVEv	0.00866224	A5YKK6	333_339	0.2742	0.3539073044289766	0	0.5627790392253913	0.0485319	0.3655152669268497	0.2688194739262325	0.5129041925884037	0.0313727	0.4901908116311768	0.1512724185696413	1	-0.175863	9	0	P55196	SM00240	425_477	1	1	1	0.00112767	0.00112767	NA	NA	NA	NA	NA	NA	NA	RRS1	2
ELME000052	LIG_FHA_1	..(T)..[ILV].	yGSTKDVAv	0.00866224	Q9BZ72	1209_1215	0.0512286	0.1299122546578748	1	0.9513440720934588	0.0118597	0.7479510564765561	0.2809337237836335	0.815223	0.1934048818898647	0.9470283586625484	0.00352435	1	-0.0316386	1	0	P55196	SM00240	425_477	1	1	1	0.00112767	0.00112767	NA	NA	NA	NA	NA	NA	NA	RRS1	2
ELME000052	LIG_FHA_1	..(T)..[ILV].	fGKTLSVKv	0.00866224	Q13310	215_221	0.2726	0.385409	1	0.9628423489289388	0.0130622	0.4693166475606485	0.1255026792068435	0.4109353098225086	0.322503	0.9789416594246592	0.028307	1	-0.127515	5	0	O96017	SM00240	112_175	1	1	1	0.00112767	0.00112767	NA	NA	NA	NA	NA	NA	NA	RRS1	2
ELME000052	LIG_FHA_1	..(T)..[ILV].	qSMTLNLAd	0.00866224	P05412	37_43	0.3587857142857142	0.4273123244314223	1	0.706234	0.1324230219194561	0.0508134	0.1111253082338285	0.8862431228157098	0.0439441	0.00762339	0.3575105695785503	1	-0.456435	79	0	O96017	SM00240	112_175	1	1	1	0.00112767	0.00112767	NA	NA	NA	NA	NA	NA	NA	RRS1	2
ELME000220	LIG_FHA_2	..(T)..[DE].	lALTLNEHe	0.00828644	Q969R2	805_811	0.2879285714285714	0.3342876115255368	1	0.3170735840570212	0.1217588590600565	0.3100213025695971	0.0325088	0.2168290355124724	0.00812747	0.4467001610159925	0.3636331182539785	1	-0.0952981	5	0	O96017	SM00240	112_175	1	1	1	0.00112767	0.00112767	NA	NA	NA	NA	NA	NA	NA	RRS1	2
ELME000220	LIG_FHA_2	..(T)..[DE].	eDSTPDEPd	0.00828644	Q9UQF2	446_452	0.5777	0.4446461776298164	0	0.5979118589407568	0.2481431703907298	0.617793	0.1001460359232223	0.7873534752336621	0.0705369	0.8779001434376514	0.2017083150931617	1	-0.119159	7	0	P55196	SM00240	425_477	1	1	1	0.00112767	0.00112767	NA	NA	NA	NA	NA	NA	NA	RRS1	2
ELME000220	LIG_FHA_2	..(T)..[DE].	vTATEQEVk	0.00828644	Q12931	454_460	0.2097	0.2294274405105811	1	0.9462572989439204	0.1081907969867889	0.9644626572087296	0.1238908065160031	0.8507133798526887	0.240525	0.9870054276311936	0.0248859	1	-0.139169	7	0	P55196	SM00240	425_477	1	1	1	0.00112767	0.00112767	NA	NA	NA	NA	NA	NA	NA	RRS1	2
ELME000220	LIG_FHA_2	..(T)..[DE].	sQNTNVDKp	0.00828644	Q92945	275_281	0.3312428571428571	0.4215536697918005	1	0.9332425347531988	3.038843423446e-4	0.9198683342078424	0.1774236458023492	0.9609565043119545	0.00493774	0.9522805558726446	0.0240623	1	-0.0952981	6	0	O96017	SM00240	112_175	1	1	1	0.00112767	0.00112767	NA	NA	NA	NA	NA	NA	NA	RRS1	2
ELME000220	LIG_FHA_2	..(T)..[DE].	lGATGSDSl	0.00828644	O15523	434_440	0.0486143	0.1946121816638073	1	0.9627579949425916	0.0342332	0.8275537976727704	0.00839744	0.5474707490618234	0.3321634410346886	0.9832133670343184	0.0525844	1	-0.0548546	1	0	P55196	SM00240	425_477	1	1	1	0.00112767	0.00112767	NA	NA	NA	NA	NA	NA	NA	RRS1	2
ELME000452	LIG_FXI_DFP_1	[FYWHIL].DF[PD]	kHPDFPk	2.19691899426e-5	P17480	108_112	0.49296	0.3859040926070798	0.4	0.1866554561304734	0.2597456994173885	0.4416980562167443	0.0820191	0.6574374334745627	0.0069757	0.0729944	0.2642549627189147	1	0	5	0	P03952	SM00223	21_104|111_194|201_284|292_375	4	4	1	9.805844283192784e-5	3.922337713277e-4	NA	NA	NA	NA	NA	NA	NA	RRS1	2
ELME000452	LIG_FXI_DFP_1	[FYWHIL].DF[PD]	dLIDFDk	2.19691899426e-5	Q01082	219_223	0.2411599999999999	0.3793285554829134	1	0.5088408602258216	0.1991184788061664	0.5362933371900112	0.25383257524716363	0.5598248511207644	0.2488182690173619	0.8752563453956255	0.2409415461414986	1	0	40	0	P03952	SM00223	21_104|111_194|201_284|292_375	4	4	1	9.805844283192784e-5	3.922337713277e-4	NA	NA	NA	NA	NA	NA	NA	RRS1	2
ELME000452	LIG_FXI_DFP_1	[FYWHIL].DF[PD]	kICDFDl	2.19691899426e-5	Q9BUB5	230_234	0.28358	0.3129709706133119	1	0.2334145092540716	0.0703197	0.237275	0.0169631	0.1991819348248148	0.0161322	0.2196348611137901	0.0972344	1	0	16	0	P03952	SM00223	21_104|111_194|201_284|292_375	4	4	1	9.805844283192784e-5	3.922337713277e-4	NA	NA	NA	NA	NA	NA	NA	RRS1	2
ELME000452	LIG_FXI_DFP_1	[FYWHIL].DF[PD]	fLEDFPq	2.19691899426e-5	Q13698	1644_1648	0.6176	0.7880511252600103	0	0.0315373	0.1634983218577444	0.0726715	0.1872362115577722	0.1946734043708279	0.00994455	0.0355427	0.2064350543157131	1	0	6	0	P03951	SM00223	20_103|110_193|200_283|291_374	4	4	1	9.805844283192784e-5	3.922337713277e-4	NA	NA	NA	NA	NA	NA	NA	RRS1	2
ELME000452	LIG_FXI_DFP_1	[FYWHIL].DF[PD]	dLIDFDk	2.19691899426e-5	Q01082	219_223	0.2411599999999999	0.3793285554829134	1	0.5088408602258216	0.1991184788061664	0.5362933371900112	0.25383257524716363	0.5598248511207644	0.2488182690173619	0.8752563453956255	0.2409415461414986	1	0	40	0	P03951	SM00223	20_103|110_193|200_283|291_374	4	4	1	9.805844283192784e-5	3.922337713277e-4	NA	NA	NA	NA	NA	NA	NA	RRS1	2
ELME000398	LIG_FZD_DVL_PDZ	W.{0,1}[VIL].[ST].KA{0,1}T...W	mWIWSAKTLHTWq	8.74268845331e-9	Q9ULV1	494_504	0.1085818181818181	0.393465	1	0.00135664	0.1822457824755693	0.0206743	0.1855123179151923	0.00471926	0.28205	7.039418653010461e-5	0.1122400669743701	0.044	4.661252270288824	3	1	Q96NW7	SM00228	1455_1535	1	1	1	0.00735438	0.0131398	NA	NA	NA	NA	NA	NA	NA	RRS1	2
ELME000398	LIG_FZD_DVL_PDZ	W.{0,1}[VIL].[ST].KA{0,1}T...W	fWIWSGKTLHSWr	8.74268845331e-9	Q14332	538_548	0.0194364	0.0855362	1	0.0228553	0.0968401	0.0778776	0.0191794	0.0348303	0.00716571	0.00259237	0.0893053	0.014	8.392173224414009	1	1	O43464	SM00228	363_445	1	1	1	0.00735438	0.0131398	NA	NA	NA	NA	NA	NA	NA	RRS1	2
ELME000398	LIG_FZD_DVL_PDZ	W.{0,1}[VIL].[ST].KA{0,1}T...W	fWVGSKKTCFEWa	8.74268845331e-9	Q9NPG1	497_507	0.0230636	0.1419354534943533	1	0.2244738509681481	0.0149606	0.2131055689055828	0.00986666	0.5608358620377931	0.0175872	4.720558489581885e-5	0.0104098	NA	NA	NA	NA	Q12959	SM00228	232_311|327_406|474_547	3	1	3	0.00735438	0.0131398	NA	NA	NA	NA	NA	NA	NA	RRS1	2
ELME000398	LIG_FZD_DVL_PDZ	W.{0,1}[VIL].[ST].KA{0,1}T...W	fWIWSGKTLQSWr	8.74268845331e-9	O75084	547_557	0.0295727	0.1815748585127096	1	0.0133949	0.1017252671238827	0.078015	0.0329323	0.0254372	0.0081592	0.00206335	0.1076192492653348	0.233	1.4219987273425547	18	1	Q00013	SM00228	80_152	1	1	1	0.00735438	0.0131398	NA	NA	NA	NA	NA	NA	NA	RRS1	2
ELME000398	LIG_FZD_DVL_PDZ	W.{0,1}[VIL].[ST].KA{0,1}T...W	fWIWSGKTLQSWr	8.74268845331e-9	O75084	547_557	0.0295727	0.1815748585127096	1	0.0133949	0.1017252671238827	0.078015	0.0329323	0.0254372	0.0081592	0.00206335	0.1076192492653348	0.233	1.4219987273425547	18	1	Q13009	SM00228	856_928	1	1	1	0.00735438	0.0131398	NA	NA	NA	NA	NA	NA	NA	RRS1	2
ELME000409	LIG_G3BP_FGDF_1	[FYLIMV].FG[DES]F	fIIFGSFf	1.19535010484e-6	Q14524	1454_1459	1e-4	0.00398657	1	0.1760897964989388	0.0840326	0.1895018546209218	0.00209908	0.1672797122594255	0.00321861	0.1372977372921373	0.00383092	1	-0.131507	15	0	Q9UN86	PF02136	11_133	1	1	1	3.922337713277e-4	3.922337713277e-4	NA	NA	NA	NA	NA	NA	NA	RRS1	2
ELME000409	LIG_G3BP_FGDF_1	[FYLIMV].FG[DES]F	rIGFGSFv	1.19535010484e-6	P05556	182_187	0.1668333333333333	0.4051898196260142	1	0.0546818	0.2337623584381982	0.2158808774376664	0.1318961833600195	0.1555763989156579	0.2245292554400881	0.0277404	0.2367019680528437	1	-0.142857	23	0	Q9UN86	PF02136	11_133	1	1	1	3.922337713277e-4	3.922337713277e-4	NA	NA	NA	NA	NA	NA	NA	RRS1	2
ELME000409	LIG_G3BP_FGDF_1	[FYLIMV].FG[DES]F	dLGFGSFe	1.19535010484e-6	Q68DA7	248_253	0.5388000000000001	0.7395881939332979	0	0.3319888520498434	0.2702942432773728	0.1534943481350629	0.2766765450764674	0.6716840020591568	0.0942178	0.5508540528348305	0.219442	NA	NA	NA	NA	Q9UN86	PF02136	11_133	1	1	1	3.922337713277e-4	3.922337713277e-4	NA	NA	NA	NA	NA	NA	NA	RRS1	2
ELME000409	LIG_G3BP_FGDF_1	[FYLIMV].FG[DES]F	fIIFGSFf	1.19535010484e-6	Q14524	1454_1459	1e-4	0.00398657	1	0.1760897964989388	0.0840326	0.1895018546209218	0.00209908	0.1672797122594255	0.00321861	0.1372977372921373	0.00383092	1	-0.131507	15	0	Q13283	PF02136	11_133	1	1	1	3.922337713277e-4	3.922337713277e-4	NA	NA	NA	NA	NA	NA	NA	RRS1	2
ELME000409	LIG_G3BP_FGDF_1	[FYLIMV].FG[DES]F	rLGFGSFv	1.19535010484e-6	P18564	172_177	0.1909166666666666	0.2649812754996554	1	0.0275794	0.108024	0.1506607297838149	0.089176	0.0367562	0.00351065	0.0106371	0.1062350684614679	1	-0.0447661	3	0	Q9UN86	PF02136	11_133	1	1	1	3.922337713277e-4	3.922337713277e-4	NA	NA	NA	NA	NA	NA	NA	RRS1	2
ELME000441	LIG_GBD_Chelix_1	[ILV][VA][^P][^P][LI][^P][^P][^P][LM]	tVARILHGGMi	9.79156183118e-5	Q00013	96_104	0.2778888888888889	0.3822165166046335	1	0.3249207817508247	0.1759086254901246	0.2982108845765656	0.107445	0.4206512489247521	0.2544044960335011	0.3449568321464017	0.2263708124036907	1	-0.182144	38	0	Q13177	SM00285	74_109	1	1	1	7.354383212394e-4	7.354383212394e-4	NA	NA	NA	NA	NA	NA	NA	RRS1	2
ELME000441	LIG_GBD_Chelix_1	[ILV][VA][^P][^P][LI][^P][^P][^P][LM]	lLVVALGIGLf	9.79156183118e-5	P00533	658_666	0.00146667	0.2849379859505812	0	0.6379768983719472	0.1849778352185946	0.846998	0.243368	0.9535451357394836	0.1264511364606426	0.8828068166762438	0.1255592291650756	0.032	3.2351270029500685	274	2	Q13177	SM00285	74_109	1	1	1	7.354383212394e-4	7.354383212394e-4	NA	NA	NA	NA	NA	NA	NA	RRS1	2
ELME000441	LIG_GBD_Chelix_1	[ILV][VA][^P][^P][LI][^P][^P][^P][LM]	rLALKLQKDLe	9.79156183118e-5	Q9Y2I6	517_525	0.0926	0.3452791877791901	0	0.0189489	0.3544422201614018	0.3781131865281597	0.3343129068669602	0.4721215745222256	0.2665143700192021	0.00775068	0.3653301999401077	1	-0.222271	48	0	P42768	SM00285	238_274	1	1	1	7.354383212394e-4	7.354383212394e-4	NA	NA	NA	NA	NA	NA	NA	RRS1	2
ELME000441	LIG_GBD_Chelix_1	[ILV][VA][^P][^P][LI][^P][^P][^P][LM]	kLATQLLVDLa	9.79156183118e-5	P49815	507_515	0.1494666666666666	0.3409086303082033	0	0.8106967884397491	0.1020795069195989	0.3715791309735163	0.1750917733288273	0.9290274506165584	0.0289525	0.6516508480079963	0.1730072471199827	1	-0.114766	15	0	Q13177	SM00285	74_109	1	1	1	7.354383212394e-4	7.354383212394e-4	NA	NA	NA	NA	NA	NA	NA	RRS1	2
ELME000441	LIG_GBD_Chelix_1	[ILV][VA][^P][^P][LI][^P][^P][^P][LM]	gLARCLGLMLs	9.79156183118e-5	Q8IZL8	318_326	0.0367111	0.3106844520580287	0	0.2389091023580148	0.2253577620250323	0.1593054271008277	0.2884623999552971	0.2855830910102165	0.0316342	0.00220653	0.289514	1	-0.0633724	10	0	P42768	SM00285	238_274	1	1	1	7.354383212394e-4	7.354383212394e-4	NA	NA	NA	NA	NA	NA	NA	RRS1	2
ELME000255	LIG_GLEBS_BUB3_1	[EN][FYLW][NSQ].EE[ILMVF][^P][LIVMFA]	kNLSLEELQMr	9.06911046768e-7	Q13188	442_450	0.1951777777777777	0.3703895812032274	1	0.1509776589714685	0.2112555587188674	0.3489045183524634	0.2904884655142581	0.229156	0.2675703481462928	0.1374349637838071	0.2688453156000558	1	-0.450186	28	0	O43815	SM00320	452_491|505_544|558_597|646_692|695_734|737_780	6	7	0.8571428571428571	0.0129927	0.0814375	NA	NA	NA	NA	NA	NA	NA	RRS1	2
ELME000255	LIG_GLEBS_BUB3_1	[EN][FYLW][NSQ].EE[ILMVF][^P][LIVMFA]	gEFSFEEIRAe	9.06911046768e-7	O60566	409_417	0.1329222222222222	0.3010351018682734	0	0.2202530979655949	0.1376245630454519	0.00868139	0.0928501	0.1238533498333856	0.00264929	NA	NA	0.004	5.9082583094197165	14	2	Q6Q0C0	SM00320	385_424|428_465|468_504|509_545|548_585|588_629|632_669	7	7	1	0.0129927	0.0814375	NA	NA	NA	NA	NA	NA	NA	RRS1	2
ELME000255	LIG_GLEBS_BUB3_1	[EN][FYLW][NSQ].EE[ILMVF][^P][LIVMFA]	pELSPEEINVi	9.06911046768e-7	Q5FWF4	104_112	0.222	0.2703143126917118	1	0.8121349493039428	0.2108924143292533	0.844769	0.3368613058235636	0.8103907828230206	0.1962391578865303	0.8989333138174277	0.2545937063463189	NA	NA	NA	NA	Q5JSH3	SM00320	499_539|596_634|637_676|678_720|728_770|773_814	6	7	0.8571428571428571	0.0129927	0.0814375	NA	NA	NA	NA	NA	NA	NA	RRS1	2
ELME000255	LIG_GLEBS_BUB3_1	[EN][FYLW][NSQ].EE[ILMVF][^P][LIVMFA]	kNLSLEELQMr	9.06911046768e-7	Q13188	442_450	0.1951777777777777	0.3703895812032274	1	0.1509776589714685	0.2112555587188674	0.3489045183524634	0.2904884655142581	0.229156	0.2675703481462928	0.1374349637838071	0.2688453156000558	1	-0.450186	28	0	Q9ULV4	SM00320	66_109|119_159|162_202	3	7	0.42857142857142855	0.0129927	0.0814375	NA	NA	NA	NA	NA	NA	NA	RRS1	2
ELME000255	LIG_GLEBS_BUB3_1	[EN][FYLW][NSQ].EE[ILMVF][^P][LIVMFA]	pELSPEEINVi	9.06911046768e-7	Q5FWF4	104_112	0.222	0.2703143126917118	1	0.8121349493039428	0.2108924143292533	0.844769	0.3368613058235636	0.8103907828230206	0.1962391578865303	0.8989333138174277	0.2545937063463189	NA	NA	NA	NA	O94979	SM00320	56_102|111_151|158_197|200_245|249_289|292_332	6	7	0.8571428571428571	0.0129927	0.0814375	NA	NA	NA	NA	NA	NA	NA	RRS1	2
ELME000407	LIG_GSK3_LRP6_1	(([CP]PP)|(PP[TP]))[ST]P[^P][TS]{0,1}	gPPPSPASt	3.72917026919e-5	O95071	609_615	0.7205571428571428	0.6584367359480854	0	1.680028374561933e-5	0.00686408	0.4487772477997551	0.162863	0.284358	0.2630074147621737	1.474711065556e-4	0.0131149	1	-0.536807	11	0	Q9HCP0	SM00220	44_329	1	1	1	0.0172093	0.0176505	NA	NA	NA	NA	NA	NA	NA	RRS1	2
ELME000407	LIG_GSK3_LRP6_1	(([CP]PP)|(PP[TP]))[ST]P[^P][TS]{0,1}	pPPTTPISv	3.72917026919e-5	P54259	255_261	0.7826142857142856	0.91873	0	0.0092007	0.0642892	0.0017557	0.1605973263119428	0.1103792321792296	0.2591317341608648	0.1898920435001407	0.1193782576313843	0.786	-0.522784	118	2	Q02156	SM00220	408_668	1	1	1	0.0172093	0.0176505	NA	NA	NA	NA	NA	NA	NA	RRS1	2
ELME000407	LIG_GSK3_LRP6_1	(([CP]PP)|(PP[TP]))[ST]P[^P][TS]{0,1}	vPPTSPYTq	3.72917026919e-5	Q9Y6V0	3880_3886	0.6135142857142857	0.6290141600332788	0	0.7536786649176958	0.2515598602018952	0.8837304903340635	0.2035316928375488	0.7471242955471074	0.0259753	0.9434104032788964	0.1383586164891824	1	-0.219586	2	0	P36507	SM00220	72_369	1	1	1	0.0172093	0.0176505	NA	NA	NA	NA	NA	NA	NA	RRS1	2
ELME000407	LIG_GSK3_LRP6_1	(([CP]PP)|(PP[TP]))[ST]P[^P][TS]{0,1}	lPPPSPKl	3.72917026919e-5	Q86UK7	434_439	0.5965666666666666	0.8363809876713929	0	0.9060968444055096	0.0863109	0.6876085073571035	0.1434508743420914	0.5835772382119717	0.2005813315185453	0.9337576968861344	0.0383209	1	-0.2576	3	0	Q6VAB6	SM00220	666_928	1	1	1	0.0172093	0.0176505	NA	NA	NA	NA	NA	NA	NA	RRS1	2
ELME000407	LIG_GSK3_LRP6_1	(([CP]PP)|(PP[TP]))[ST]P[^P][TS]{0,1}	qPPPSPQq	3.72917026919e-5	Q9UMN6	762_767	0.8707666666666666	0.8694224062905552	0	0.049947	0.2617330385904532	0.6813998531563534	0.1961636382845582	0.9784517272131934	0.0669808	0.6703569213305893	0.114662	1	-0.795488	23	0	Q6VAB6	SM00220	666_928	1	1	1	0.0172093	0.0176505	NA	NA	NA	NA	NA	NA	NA	RRS1	2
ELME000302	LIG_HCF-1_HBM_1	[DE]H.Y	gDHDYc	5.073861324e-5	Q9UBK2	383_386	0.380375	0.4973010661861724	0	0.2175706653420395	0.1679606948950354	0.0155735	0.00494489	0.2910361299324318	0.00452682	0.0796202	0.070264	1	0	14	0	P51610	PF13415	264_330	1	4	0.25	2.941753284957e-4	3.922337713277e-4	NA	NA	NA	NA	NA	NA	NA	RRS1	2
ELME000302	LIG_HCF-1_HBM_1	[DE]H.Y	gDHTYa	5.073861324e-5	O00562	1005_1008	0.048825	0.3863703630832117	0	0.3397381317881129	0.294418	0.1651675527485714	0.2931421913097863	0.2911355509364343	0.3325478430162531	0.2965166671586516	0.3061546422605424	1	0	2	0	P51610	PF13415	264_330	1	4	0.25	2.941753284957e-4	3.922337713277e-4	NA	NA	NA	NA	NA	NA	NA	RRS1	2
ELME000302	LIG_HCF-1_HBM_1	[DE]H.Y	rDHKYa	5.073861324e-5	Q7Z6Z7	1788_1791	0.0372	0.209168	0	0.8249907528448668	0.2508191408795282	0.6536424115652233	0.3278992238720177	0.5587857170178567	0.3178393897107411	0.8771384073957386	0.1470895775030926	1	-0.0447661	9	0	P51610	PF13415	264_330	1	4	0.25	2.941753284957e-4	3.922337713277e-4	NA	NA	NA	NA	NA	NA	NA	RRS1	2
ELME000302	LIG_HCF-1_HBM_1	[DE]H.Y	cEHIYe	5.073861324e-5	Q6ZR08	2415_2418	0.08975	0.350981	0	0.9774516773616602	0.0199345	0.9996843103516032	0.00464049	0.9954707092634996	0.0993335	0.99170786490298235	0.0496277	NA	NA	NA	NA	P51610	PF13415	264_330	1	4	0.25	2.941753284957e-4	3.922337713277e-4	NA	NA	NA	NA	NA	NA	NA	RRS1	2
ELME000302	LIG_HCF-1_HBM_1	[DE]H.Y	iEHLYg	5.073861324e-5	Q07954	411_414	0.0092	0.1094503092078598	0	0.313064	0.2322113203445852	0.4776214283303187	0.1500281536588998	0.5682363231951135	3.464484307523034e-5	0.7113092318371939	0.1684826885332769	1	-0.0708881	27	0	P51610	PF13415	264_330	1	4	0.25	2.941753284957e-4	3.922337713277e-4	NA	NA	NA	NA	NA	NA	NA	RRS1	2
ELME000170	LIG_HOMEOBOX	[FY][DEP]WM	iYEWMv	9.95281406031e-7	Q12778	187_190	0.088175	0.3225287736028291	1	0.3665167016409749	0.3355647092968957	0.6534757745967026	0.2355504151176006	0.6448878528682922	0.2324297128756706	0.6910587803144486	0.2240589727033647	1	-0.41503	8	0	Q01860	SM00389	230_292	1	1	1	0.0119141	0.0135321	NA	NA	NA	NA	NA	NA	NA	RRS1	2
ELME000170	LIG_HOMEOBOX	[FY][DEP]WM	wFDWMm	9.95281406031e-7	Q12772	532_535	0.01315	0.252774	0	0.9031683581979032	0.156604	0.6253013178366533	0.2336128577676546	0.2240099686117234	0.2877977602901382	0.8877307491226074	0.0980143	1	-0.897811	42	0	Q63HK5	SM00389	890_964	1	1	1	0.0119141	0.0135321	NA	NA	NA	NA	NA	NA	NA	RRS1	2
ELME000170	LIG_HOMEOBOX	[FY][DEP]WM	iYEWMv	9.95281406031e-7	Q12778	187_190	0.088175	0.3225287736028291	1	0.3665167016409749	0.3355647092968957	0.6534757745967026	0.2355504151176006	0.6448878528682922	0.2324297128756706	0.6910587803144486	0.2240589727033647	1	-0.41503	8	0	Q99801	SM00389	124_186	1	1	1	0.0119141	0.0135321	NA	NA	NA	NA	NA	NA	NA	RRS1	2
ELME000170	LIG_HOMEOBOX	[FY][DEP]WM	iYEWMv	9.95281406031e-7	P98177	128_131	0.091725	0.3106732372389764	1	0.4882310879792053	0.2291759584345804	0.6620815818298185	0.2328643494718028	0.9454205524376594	0.0178867	0.6803207887043696	0.1893323229538193	1	-0.181818	2	0	Q99801	SM00389	124_186	1	1	1	0.0119141	0.0135321	NA	NA	NA	NA	NA	NA	NA	RRS1	2
ELME000170	LIG_HOMEOBOX	[FY][DEP]WM	iYEWMv	9.95281406031e-7	P98177	128_131	0.091725	0.3106732372389764	1	0.4882310879792053	0.2291759584345804	0.6620815818298185	0.2328643494718028	0.9454205524376594	0.0178867	0.6803207887043696	0.1893323229538193	1	-0.181818	2	0	Q63HK5	SM00389	890_964	1	1	1	0.0119141	0.0135321	NA	NA	NA	NA	NA	NA	NA	RRS1	2
ELME000141	LIG_HP1_1	P[MVLIRWY]V[MVLIAS][LM]	rPLVLLi	3.37814005621e-5	Q9Y4P1	221_225	0.1073399999999999	0.2613808419794189	1	0.0502736	0.2418012663043249	0.0255214	0.0801395	0.0490887	0.1629131888618334	0.0484242	0.3090413402867691	1	-0.0548546	5	0	P45973	SM00300	115_177	1	1	1	1.470876642478e-4	1.470876642478e-4	NA	NA	NA	NA	NA	NA	NA	RRS1	2
ELME000141	LIG_HP1_1	P[MVLIRWY]V[MVLIAS][LM]	tPRVLLc	3.37814005621e-5	Q96PN7	749_753	0.4412399999999999	0.4495130638301995	0	0.7184261456340941	0.1433429867492564	0.529862	0.1464064134541819	0.3777665196394702	0.186873	0.902384	0.0811451	1	-0.0316386	2	0	P45973	SM00300	115_177	1	1	1	1.470876642478e-4	1.470876642478e-4	NA	NA	NA	NA	NA	NA	NA	RRS1	2
ELME000141	LIG_HP1_1	P[MVLIRWY]V[MVLIAS][LM]	sPLVVLp	3.37814005621e-5	P08581	1153_1157	0.12226	0.235413	1	0.4216959122955059	0.1434138473395089	0.4748678349441332	0.059921	0.2348838259724492	0.2224401330537007	0.5018	0.1542000610439186	1	-0.169725	68	0	P45973	SM00300	115_177	1	1	1	1.470876642478e-4	1.470876642478e-4	NA	NA	NA	NA	NA	NA	NA	RRS1	2
ELME000141	LIG_HP1_1	P[MVLIRWY]V[MVLIAS][LM]	ePLVSLe	3.37814005621e-5	Q8IYD1	117_121	0.63956	0.9285570156430978	0	0.8468210969799467	0.2060129861135272	0.9986598953917516	0.0772074	0.9602371563580024	0.233202	0.9941566915599273	0.0961035	1	0	1	0	P45973	SM00300	115_177	1	1	1	1.470876642478e-4	1.470876642478e-4	NA	NA	NA	NA	NA	NA	NA	RRS1	2
ELME000141	LIG_HP1_1	P[MVLIRWY]V[MVLIAS][LM]	lPYVALl	3.37814005621e-5	Q13698	1268_1272	1e-4	9.666339437778068e-5	1	0.2985114223867288	0.130371	0.4892897429685583	0.1872747622724303	0.2521227691595137	0.0781082	0.250118	0.0800524	1	-0.0447661	6	0	P45973	SM00300	115_177	1	1	1	1.470876642478e-4	1.470876642478e-4	NA	NA	NA	NA	NA	NA	NA	RRS1	2
ELME000446	LIG_IBAR_NPY_1	NPY	vNPYy	4.51387471903e-5	O15169	302_304	0.1887333333333333	0.3135757343946581	0	0.0245861	0.0646566	0.177438	0.0532783	0.813155	0.0589489	0.0682328	0.1547467321210667	1	-0.114766	54	0	O43312	PF08397	16_237	1	1	1	2.451461070798e-4	2.451461070798e-4	NA	NA	NA	NA	NA	NA	NA	RRS1	2
ELME000446	LIG_IBAR_NPY_1	NPY	lNPYm	4.51387471903e-5	P08151	719_721	0.5573333333333333	0.8529931744668993	0	0.0286634	0.2360034692254199	0.0387439	0.2697174098024156	0.3431479456419621	0.1773332242729818	0.3241713859027599	0.2239857835956248	1	-0.0548546	9	0	O43312	PF08397	16_237	1	1	1	2.451461070798e-4	2.451461070798e-4	NA	NA	NA	NA	NA	NA	NA	RRS1	2
ELME000446	LIG_IBAR_NPY_1	NPY	iNPYv	4.51387471903e-5	Q9UIQ6	719_721	0.0406333	0.0913499	1	0.8888486032074756	0.1840014014626404	0.912635	0.2049055980250108	0.5073438626258564	0.2443436787257902	0.753007	0.2406467312909305	1	-0.0633724	26	0	O43312	PF08397	16_237	1	1	1	2.451461070798e-4	2.451461070798e-4	NA	NA	NA	NA	NA	NA	NA	RRS1	2
ELME000446	LIG_IBAR_NPY_1	NPY	sNPYr	4.51387471903e-5	Q00610	964_966	0.1365333333333333	0.3284023253073136	1	0.8005514474460241	0.2382984472414799	0.6986548271165598	0.2496380384542285	0.5546704535120437	0.2950563659439513	0.5754065085955797	0.2474077508912571	1	-0.0898027	29	0	O43312	PF08397	16_237	1	1	1	2.451461070798e-4	2.451461070798e-4	NA	NA	NA	NA	NA	NA	NA	RRS1	2
ELME000446	LIG_IBAR_NPY_1	NPY	kNPYq	4.51387471903e-5	Q13698	1105_1107	0.0075	0.0277452	0	0.9822366598508534	0.105659	0.7174700963095804	0.19222	0.5933713493676402	0.1982024705537577	0.9862978906477032	0.0678428	1	-0.0447661	6	0	O43312	PF08397	16_237	1	1	1	2.451461070798e-4	2.451461070798e-4	NA	NA	NA	NA	NA	NA	NA	RRS1	2
ELME000316	LIG_Integrin_isoDGR_1	NGR	aNGRp	1.5972516188e-4	Q13107	424_426	0.3346666666666666	0.4030310457234569	1	0.9721883147457352	0.0999039	0.5223079794269812	0.3106824583691021	0.4636145327753527	0.3150000190589413	0.7968340707190678	0.2631589953154953	1	-0.131507	27	0	P18564	SM00187	30_454	1	1	1	3.922337713277e-4	3.922337713277e-4	NA	NA	NA	NA	NA	NA	NA	RRS1	2
ELME000316	LIG_Integrin_isoDGR_1	NGR	vNGRp	1.5972516188e-4	Q12778	535_537	0.7495666666666666	0.917206	0	0.3226961943524628	0.1050329630744022	0.00368227	0.1145588205192164	0.8117287293892238	0.00146594	0.1156690320257324	0.1486559038301248	1	-0.0548546	8	0	P16144	SM00187	37_455	1	1	1	3.922337713277e-4	3.922337713277e-4	NA	NA	NA	NA	NA	NA	NA	RRS1	2
ELME000316	LIG_Integrin_isoDGR_1	NGR	vNGRp	1.5972516188e-4	Q12778	535_537	0.7495666666666666	0.917206	0	0.3226961943524628	0.1050329630744022	0.00368227	0.1145588205192164	0.8117287293892238	0.00146594	0.1156690320257324	0.1486559038301248	1	-0.0548546	8	0	P05106	SM00187	38_461	1	1	1	3.922337713277e-4	3.922337713277e-4	NA	NA	NA	NA	NA	NA	NA	RRS1	2
ELME000316	LIG_Integrin_isoDGR_1	NGR	vNGRl	1.5972516188e-4	P26358	104_106	0.5652333333333334	0.683974	1	0.00130727	0.3331129422600631	0.0685352	0.4015771942821353	0.3013109232056354	0.3624715511183365	0.0444129	0.3779951905266998	1	-0.0839604	12	0	P16144	SM00187	37_455	1	1	1	3.922337713277e-4	3.922337713277e-4	NA	NA	NA	NA	NA	NA	NA	RRS1	2
ELME000316	LIG_Integrin_isoDGR_1	NGR	rNGRy	1.5972516188e-4	Q96NW7	1169_1171	0.5791333333333334	0.6287441574389794	0	0.330076	0.00505774	0.0438037	0.0147391	0.3271260646854511	0.1390257863456307	0.2765434701383378	0.0741304	1	-0.0447661	2	0	P18084	SM00187	35_463	1	1	1	3.922337713277e-4	3.922337713277e-4	NA	NA	NA	NA	NA	NA	NA	RRS1	2
ELME000250	LIG_KEPE_1	[VILMFT]K.EP.[DE]	gLKGEPGDv	1.73278519416e-5	P20908	581_587	0.8531285714285712	0.9714866781628598	1	0.9090849425135022	0.1559905575777181	0.9239339261677368	0.1656637343695911	0.7513333937924979	0.2313419855896435	0.8432156276652603	0.1934426383116971	1	-0.0898027	1	0	P63279	SM00212	7_157	1	1	1	0.00196117	0.00196117	NA	NA	NA	NA	NA	NA	NA	RRS1	2
ELME000250	LIG_KEPE_1	[VILMFT]K.EP.[DE]	eVKSEPEEn	1.73278519416e-5	P29374	443_449	0.7173999999999999	0.5282392890581463	0	0.6230929787123003	0.2336008566010727	0.3799300415255165	0.1530565213414642	0.2788494517673107	0.1574338606534396	0.920873	0.0650293	1	-0.14646	2	0	P63279	SM00212	7_157	1	1	1	0.00196117	0.00196117	NA	NA	NA	NA	NA	NA	NA	RRS1	2
ELME000250	LIG_KEPE_1	[VILMFT]K.EP.[DE]	eVKSEPEEn	1.73278519416e-5	P29374	443_449	0.7173999999999999	0.5282392890581463	0	0.6230929787123003	0.2336008566010727	0.3799300415255165	0.1530565213414642	0.2788494517673107	0.1574338606534396	0.920873	0.0650293	1	-0.14646	2	0	P61081	SM00212	32_173	1	1	1	0.00196117	0.00196117	NA	NA	NA	NA	NA	NA	NA	RRS1	2
ELME000250	LIG_KEPE_1	[VILMFT]K.EP.[DE]	eLKTEPFDd	1.73278519416e-5	P01100	264_270	0.4279714285714286	0.3315296771154905	0	0.2047247566082003	0.2179646022172947	0.1384255644835979	0.144656	0.5704066912403031	0.1534815702973003	1.6593701628e-4	0.0321342	1	-0.988209	115	0	P61081	SM00212	32_173	1	1	1	0.00196117	0.00196117	NA	NA	NA	NA	NA	NA	NA	RRS1	2
ELME000250	LIG_KEPE_1	[VILMFT]K.EP.[DE]	sIKPEPEDr	1.73278519416e-5	Q12968	1012_1018	0.6463	0.7914268275895034	0	0.0613393	0.13038	0.037174938245301103	0.0662077	0.3143879221633059	0.2101355215547903	0.2792689205791716	0.2027028408064887	NA	NA	NA	NA	P63279	SM00212	7_157	1	1	1	0.00196117	0.00196117	NA	NA	NA	NA	NA	NA	NA	RRS1	2
ELME000251	LIG_KEPE_2	[VILMFT]K.EP.{2,3}[DE]	sIKPEPEDREp	3.46557038832e-5	Q12968	1012_1020	0.6321444444444445	0.7915827078302975	0	0.052431	0.1075993345477006	0.0266697	0.0371144	0.1449175313676494	0.0400403	0.0723401	0.2267558886462957	NA	NA	NA	NA	P61081	SM00212	32_173	1	1	1	0.00196117	0.00196117	NA	NA	NA	NA	NA	NA	NA	RRS1	2
ELME000251	LIG_KEPE_2	[VILMFT]K.EP.{2,3}[DE]	aLKLEPNPEs	3.46557038832e-5	Q16665	476_483	0.58245	0.7816223325626512	0	0.8850231101642417	0.171016	0.1904899340239647	0.3019129760154891	0.3963772831075448	0.0852329	0.4997951844369035	0.1890311750502309	1	-0.477574	21	0	Q99816	SM00212	22_264	1	1	1	0.00196117	0.00196117	NA	NA	NA	NA	NA	NA	NA	RRS1	2
ELME000251	LIG_KEPE_2	[VILMFT]K.EP.{2,3}[DE]	tVKKEPREEr	3.46557038832e-5	Q15054	432_439	0.763475	0.2978853467627949	1	0.9666412138831574	0.0693859	0.9428965064755774	0.0930617	0.1601627666616595	0.2523946090750873	0.9381105169727466	0.1196714728202892	NA	NA	NA	NA	Q99816	SM00212	22_264	1	1	1	0.00196117	0.00196117	NA	NA	NA	NA	NA	NA	NA	RRS1	2
ELME000251	LIG_KEPE_2	[VILMFT]K.EP.{2,3}[DE]	tVKKEPREEr	3.46557038832e-5	Q15054	432_439	0.763475	0.2978853467627949	1	0.9666412138831574	0.0693859	0.9428965064755774	0.0930617	0.1601627666616595	0.2523946090750873	0.9381105169727466	0.1196714728202892	NA	NA	NA	NA	Q969M7	SM00212	35_185	1	1	1	0.00196117	0.00196117	NA	NA	NA	NA	NA	NA	NA	RRS1	2
ELME000251	LIG_KEPE_2	[VILMFT]K.EP.{2,3}[DE]	vIKEEPLDDy	3.46557038832e-5	Q8IWI9	381_388	0.436337	0.4183241204084059	0	0.3039806812192751	0.1037551471426636	0.0106746	0.1410483547627958	0.2137629048044485	0.1899458632271383	0.0150373	0.103785	1	-0.261973	8	0	Q969M7	SM00212	35_185	1	1	1	0.00196117	0.00196117	NA	NA	NA	NA	NA	NA	NA	RRS1	2
ELME000252	LIG_KEPE_3	[VILMFT]K.EP....[DE]	iLKSEPPYPQEm	1.73278519416e-5	O75582	272_281	0.47958	0.4253181463935786	1	0.9802795888859036	0.1179571385362928	0.6618118151641665	0.310447	0.7669900246079325	0.3374648998219047	0.902704	0.2241030697758019	1	-0.547413	31	0	Q99816	SM00212	22_264	1	1	1	0.00196117	0.00196117	NA	NA	NA	NA	NA	NA	NA	RRS1	2
ELME000252	LIG_KEPE_3	[VILMFT]K.EP....[DE]	qIKQEPAEEYEt	1.73278519416e-5	P54259	726_735	0.8152100000000001	0.9012819700104324	1	0.0196297	0.1512069145466334	0.0153877	0.0369856	0.0749752	0.2175169990980455	0.3605879370356497	0.107294	1	-1.02454	118	0	Q969M7	SM00212	35_185	1	1	1	0.00196117	0.00196117	NA	NA	NA	NA	NA	NA	NA	RRS1	2
ELME000252	LIG_KEPE_3	[VILMFT]K.EP....[DE]	qIKQEPAEEYEt	1.73278519416e-5	P54259	726_735	0.8152100000000001	0.9012819700104324	1	0.0196297	0.1512069145466334	0.0153877	0.0369856	0.0749752	0.2175169990980455	0.3605879370356497	0.107294	1	-1.02454	118	0	Q99816	SM00212	22_264	1	1	1	0.00196117	0.00196117	NA	NA	NA	NA	NA	NA	NA	RRS1	2
ELME000252	LIG_KEPE_3	[VILMFT]K.EP....[DE]	iIKTEPTDDYEp	1.73278519416e-5	O95644	701_710	0.50346	0.3993091048582995	0	0.6211887015292854	0.1216408607736058	0.095528	0.1271731347736371	0.1732519133431917	0.0906054	0.6499445743852588	0.1232829536802281	0.022	6.245521463538343	2	1	Q969M7	SM00212	35_185	1	1	1	0.00196117	0.00196117	NA	NA	NA	NA	NA	NA	NA	RRS1	2
ELME000252	LIG_KEPE_3	[VILMFT]K.EP....[DE]	eVKSEPEENIDs	1.73278519416e-5	P29374	443_452	0.70703	0.496575	0	0.5653059215013085	0.2167223337150957	0.3696514356418084	0.152095	0.283765	0.1567298735282799	0.8709510339759047	0.1036600801988773	1	-0.14646	2	0	Q99816	SM00212	22_264	1	1	1	0.00196117	0.00196117	NA	NA	NA	NA	NA	NA	NA	RRS1	2
ELME000408	LIG_KLC1_WD_1	[LMTAFSRI][^KRG]W[DE].{3,5}[LIVMFPA]	rFFWDNKFDHAm	3.53762782379e-4	Q14457	359_368	0.01451	0.1978578099674821	1	0.3888536968833988	0.2344394598061656	0.2544775391670179	0.00925549	0.2258044692482995	0.0060044	0.5623293485523189	0.0476939	1	-0.531303	30	0	Q14318	SM00028	228_261|272_305|306_339	3	4	0.75	0.00632477	0.03182	NA	NA	NA	NA	NA	NA	NA	RRS1	2
ELME000408	LIG_KLC1_WD_1	[LMTAFSRI][^KRG]W[DE].{3,5}[LIVMFPA]	hMPWDEFPSAg	3.53762782379e-4	P24394	443_451	0.6731666666666667	0.8883089605409833	0	0.9092357907446432	0.2101907109390775	0.7943263497918808	0.2372528846075509	0.7799461125264493	0.2417589804701053	0.7003322264530789	0.2879401794018793	1	-0.276453	7	0	P49792	SM00028	60_93	1	4	0.25	0.00632477	0.03182	NA	NA	NA	NA	NA	NA	NA	RRS1	2
ELME000408	LIG_KLC1_WD_1	[LMTAFSRI][^KRG]W[DE].{3,5}[LIVMFPA]	gFPWDEYKLLs	3.53762782379e-4	Q9UNN5	608_616	0.0837444	0.3050523478965011	1	0.6742609771646488	0.2596089815729113	0.8182077222488651	0.2784581646083673	0.0670072	0.0282184	0.9649066137683364	0.1140691747319102	1	-0.481434	30	0	Q07866	SM00028	255_288|297_330|339_372|381_414|464_497	5	4	1.25	0.00632477	0.03182	NA	NA	NA	NA	NA	NA	NA	RRS1	2
ELME000408	LIG_KLC1_WD_1	[LMTAFSRI][^KRG]W[DE].{3,5}[LIVMFPA]	gRWWEPSGKAe	3.53762782379e-4	Q8IWI9	140_148	0.2219666666666666	0.2488659523145712	1	0.5737678150463739	0.2056266798203984	0.489936	0.2169260824502533	0.3929804665212054	0.00997449	0.4937590648956736	0.2180646549528647	1	-0.270232	8	0	P53804	SM00028	231_264|265_298|299_332|576_609	4	4	1	0.00632477	0.03182	NA	NA	NA	NA	NA	NA	NA	RRS1	2
ELME000408	LIG_KLC1_WD_1	[LMTAFSRI][^KRG]W[DE].{3,5}[LIVMFPA]	lITWEPPAYAn	3.53762782379e-4	P43146	546_554	0.3213999999999999	0.3795671172548644	1	0.2472114748446093	0.3330332386821482	0.4549934735697121	0.2626902459219383	0.1808754353233152	0.2443554223644019	0.2049284838644049	0.2653752655238777	1	-0.502644	23	0	P53804	SM00028	231_264|265_298|299_332|576_609	4	4	1	0.00632477	0.03182	NA	NA	NA	NA	NA	NA	NA	RRS1	2
ELME000369	LIG_LIR_Apic_2	[EDST].{0,2}[WFY]..P	kEFIFPn	0.00337096	P50616	273_277	0.7072	0.8055989598079902	0	0.00964702	0.0982038	0.0415273	0.00638964	0.1799261034317105	0.0113753	0.2619971059935049	0.2040289340286963	1	-0.105463	5	0	Q9H492	PF02991	16_120	1	1	1	3.922337713277e-4	3.922337713277e-4	NA	NA	NA	NA	NA	NA	NA	RRS1	2
ELME000369	LIG_LIR_Apic_2	[EDST].{0,2}[WFY]..P	gTYAWMAPe	0.00337096	Q02779	266_272	0.0716714	0.1288157529228109	1	0.2320222853619649	0.122909	0.3460126997997795	0.0290969	0.3400094983955734	0.0278418	0.173916	0.0442679	1	-0.100504	10	0	P60520	PF02991	13_116	1	1	1	3.922337713277e-4	3.922337713277e-4	NA	NA	NA	NA	NA	NA	NA	RRS1	2
ELME000369	LIG_LIR_Apic_2	[EDST].{0,2}[WFY]..P	nEKRFFCPp	0.00337096	Q06330	63_69	0.1650428571428571	0.4231171465108451	1	0.0811666	0.00285773	0.303937	0.0116561	0.154955	0.0247828	0.0998932	0.0258562	1	-0.123404	17	0	Q9H492	PF02991	16_120	1	1	1	3.922337713277e-4	3.922337713277e-4	NA	NA	NA	NA	NA	NA	NA	RRS1	2
ELME000369	LIG_LIR_Apic_2	[EDST].{0,2}[WFY]..P	vTFRNPv	0.00337096	Q16512	475_479	0.20152	0.3220178858959336	0	0.1474209139768446	0.1609162218009285	0.2525721188180557	0.0668708	0.0857111	0.040252	0.2041149922788506	0.2839251536490083	1	-0.237874	73	0	Q9H0R8	PF02991	14_116	1	1	1	3.922337713277e-4	3.922337713277e-4	NA	NA	NA	NA	NA	NA	NA	RRS1	2
ELME000369	LIG_LIR_Apic_2	[EDST].{0,2}[WFY]..P	pTYYNHPe	0.00337096	Q6PJG2	157_162	0.50355	0.7115013907374445	0	0.7486720118345429	0.1728689550537093	0.410206	0.2490247971357823	0.2733750004555179	0.3133326585699969	0.229175	0.2915803919368604	1	-0.0316386	1	0	Q9GZQ8	PF02991	15_120	1	1	1	3.922337713277e-4	3.922337713277e-4	NA	NA	NA	NA	NA	NA	NA	RRS1	2
ELME000368	LIG_LIR_Gen_1	[EDST].{0,2}[WFY][^RKPG][^PG][ILV]	cDYENVp	0.00305702	Q16881	516_520	0.16118	0.2843178563488097	0.2	0.1023893311359943	0.0635237	0.2064991255280048	0.00101114	0.2580408803323314	0.00221512	0.3203685566820946	0.1162458773925085	1	0	2	0	Q9H0R8	PF02991	14_116	1	1	1	3.922337713277e-4	3.922337713277e-4	NA	NA	NA	NA	NA	NA	NA	RRS1	2
ELME000368	LIG_LIR_Gen_1	[EDST].{0,2}[WFY][^RKPG][^PG][ILV]	sSSDYSDLq	0.00305702	P50552	338_344	0.5230714285714285	0.64193803068797906	0.4285714285714285	0.9045152179024754	0.2088468232668658	0.8990898238818278	0.2127822745328015	0.9187727636817382	0.2097789364145781	0.784453	0.2321233717631643	1	-0.131507	22	0	Q9GZQ8	PF02991	15_120	1	1	1	3.922337713277e-4	3.922337713277e-4	NA	NA	NA	NA	NA	NA	NA	RRS1	2
ELME000368	LIG_LIR_Gen_1	[EDST].{0,2}[WFY][^RKPG][^PG][ILV]	tDFINIl	0.00305702	Q9UGJ0	322_326	0.01242	0.0421611	1	0.0487437	0.1188962089371888	0.1952185285533254	0.00996517	0.170474	0.011058	0.1179356288528018	0.00836025	1	-0.0447661	2	0	Q9BXW4	PF02991	22_126	1	1	1	3.922337713277e-4	3.922337713277e-4	NA	NA	NA	NA	NA	NA	NA	RRS1	2
ELME000368	LIG_LIR_Gen_1	[EDST].{0,2}[WFY][^RKPG][^PG][ILV]	pEEYEFLt	0.00305702	P52566	151_156	0.4232666666666667	0.4259839280851072	1	0.8726314569276686	0.1914791609928555	0.528101	0.3492274445604525	0.6738482385527707	0.2174718260706336	0.9451526244776476	0.2052667858553259	1	-0.0776931	6	0	Q9BXW4	PF02991	22_126	1	1	1	3.922337713277e-4	3.922337713277e-4	NA	NA	NA	NA	NA	NA	NA	RRS1	2
ELME000368	LIG_LIR_Gen_1	[EDST].{0,2}[WFY][^RKPG][^PG][ILV]	lSMVFSIV	0.00305702	O75340	185_191	0.2896285714285714	0.00893476	0	0.9341229774896822	0.0659846	0.9013619240864392	0.1730280160041007	0.8916248189089915	0.2545480352067049	0.8714876754718384	0.2181115643302792	1	-0.100504	12	0	P60520	PF02991	13_116	1	1	1	3.922337713277e-4	3.922337713277e-4	NA	NA	NA	NA	NA	NA	NA	RRS1	2
ELME000371	LIG_LIR_LC3C_4	[EDST].{0,2}LVV	lDLLVVa	1.3686106252e-4	Q13698	872_876	5.6e-4	0.00156382	1	0.193392	0.1440898661643598	0.502249	0.2370093992391305	0.6222548246831283	0.0976598	0.1252479376702091	0.1583254057268398	1	-0.0708881	6	0	Q9BXW4	PF02991	22_126	1	1	1	3.922337713277e-4	3.922337713277e-4	NA	NA	NA	NA	NA	NA	NA	RRS1	2
ELME000371	LIG_LIR_LC3C_4	[EDST].{0,2}LVV	gTHLVVt	1.3686106252e-4	Q6PGQ7	397_401	0.45806	0.6237478084375121	0	0.6872130386210892	0.1067470988965649	0.15687259192977351	0.164915	0.057133	0.2432669162176021	0.5757399112981354	0.1717135448621278	1	-0.0548546	2	0	Q9H0R8	PF02991	14_116	1	1	1	3.922337713277e-4	3.922337713277e-4	NA	NA	NA	NA	NA	NA	NA	RRS1	2
ELME000371	LIG_LIR_LC3C_4	[EDST].{0,2}LVV	rSLLVVs	1.3686106252e-4	P42858	2703_2707	0.01458	0.0747659	0	0.8574618205802984	0.1744141345212316	0.4341885593057747	0.2548727740607216	0.3915033633932893	0.3095346642443113	0.5461650366934845	0.2630296760906316	1	-0.435474	175	0	Q9H0R8	PF02991	14_116	1	1	1	3.922337713277e-4	3.922337713277e-4	NA	NA	NA	NA	NA	NA	NA	RRS1	2
ELME000371	LIG_LIR_LC3C_4	[EDST].{0,2}LVV	kDLVVs	1.3686106252e-4	Q9BR01	137_140	0.086625	0.1793702179416962	1	0.2148807146301168	0.209017	0.4271509313880883	0.0338502	0.3149193900159799	0.010442	0.2432182836129655	0.3129799580997192	1	-0.0316386	6	0	Q9GZQ8	PF02991	15_120	1	1	1	3.922337713277e-4	3.922337713277e-4	NA	NA	NA	NA	NA	NA	NA	RRS1	2
ELME000371	LIG_LIR_LC3C_4	[EDST].{0,2}LVV	nSLVVe	1.3686106252e-4	O95644	655_658	0.34135	0.4260435800191295	1	0.6180588627123718	0.2239557791821958	0.6159363256196889	0.2592794956969893	0.4071473761250463	0.0482178	0.6067512899492098	0.2330677839094405	1	-0.0447661	2	0	Q9H492	PF02991	16_120	1	1	1	3.922337713277e-4	3.922337713277e-4	NA	NA	NA	NA	NA	NA	NA	RRS1	2
ELME000370	LIG_LIR_Nem_3	[EDST].{0,2}[WFY]..[ILVFY]	kSNFELLe	0.0063621	Q14289	199_204	0.2039333333333333	0.3667683188752214	1	0.7910352117058997	0.1683406019835889	0.1825836460209318	0.00523179	0.076677	0.00228076	0.5230849411638656	0.1336202255138115	1	-0.131507	15	0	Q9BXW4	PF02991	22_126	1	1	1	3.922337713277e-4	3.922337713277e-4	NA	NA	NA	NA	NA	NA	NA	RRS1	2
ELME000370	LIG_LIR_Nem_3	[EDST].{0,2}[WFY]..[ILVFY]	yTFTAIy	0.0063621	Q14524	163_167	0.00746	0.00117568	1	0.1269388480097557	0.3536701275452807	0.3054200576025825	0.2116754999622791	0.3561965520548383	0.3054372857989274	0.213683	0.3278460269025056	1	-0.128323	15	0	O95166	PF02991	13_116	1	1	1	3.922337713277e-4	3.922337713277e-4	NA	NA	NA	NA	NA	NA	NA	RRS1	2
ELME000370	LIG_LIR_Nem_3	[EDST].{0,2}[WFY]..[ILVFY]	lDDFDTLp	0.0063621	Q9Y490	514_519	0.4767833333333333	0.6707869412726528	1	0.963643	0.0979521	0.687488	0.2737154973907346	0.7177310833072155	0.2565875270911399	0.8885925657792633	0.1869495570921899	1	-0.105463	9	0	Q9H0R8	PF02991	14_116	1	1	1	3.922337713277e-4	3.922337713277e-4	NA	NA	NA	NA	NA	NA	NA	RRS1	2
ELME000370	LIG_LIR_Nem_3	[EDST].{0,2}[WFY]..[ILVFY]	pDFGSIl	0.0063621	Q02779	349_353	0.32014	0.4071900712042012	1	0.3403590648002938	0.3454992439125224	0.3171360202421865	0.3505740467645299	0.2522583719924263	0.3581796214319826	0.1472522527749009	0.364879	1	-0.100504	10	0	Q9GZQ8	PF02991	15_120	1	1	1	3.922337713277e-4	3.922337713277e-4	NA	NA	NA	NA	NA	NA	NA	RRS1	2
ELME000370	LIG_LIR_Nem_3	[EDST].{0,2}[WFY]..[ILVFY]	aENYMIVy	0.0063621	Q12982	204_209	0.0147667	0.0327244	1	0.3080992318945901	0.1344185201461315	0.2190128454657481	0.1963859148955521	0.7296963711402152	0.2316943274287539	0.2087289157959939	0.1118602027882221	1	-0.211972	54	0	Q9H0R8	PF02991	14_116	1	1	1	3.922337713277e-4	3.922337713277e-4	NA	NA	NA	NA	NA	NA	NA	RRS1	2
ELME000397	LIG_LRP6_Inhibitor_1	([VILA]..N.I[RK])|([VILA].PN.IG.{0,6}[RK])	cAYTNPIRk	2.6299699204e-5	Q96JM2	1703_1709	0.0635	0.1411089543108351	1	0.6641379078761012	0.2335097314629581	0.8403044348357125	0.182729	0.7454332005214963	0.2150542595090129	0.8462549135304795	0.1803495303011944	1	-0.0316386	2	0	P01130	SM00135	419_461|466_508|509_552|553_595|596_639	5	6	0.8333333333333334	7.354383212394e-4	0.0106393	NA	NA	NA	NA	NA	NA	NA	RRS1	2
ELME000397	LIG_LRP6_Inhibitor_1	([VILA]..N.I[RK])|([VILA].PN.IG.{0,6}[RK])	sLLWNLIRh	2.6299699204e-5	P36956	627_633	0.0018	0.0379338	0	0.2021271140841581	0.2936374818114033	0.7319815328595933	0.2407864524455412	0.1715157562394227	0.2841169624607093	0.3565999721714685	0.2359370431405841	1	-0.100504	14	0	O75581	SM00135	43_85|87_129|130_173|174_216|217_258|352_394|395_437|438_481|482_524|525_565|654_696|697_739|740_783|784_825|827_865|957_999|1001_1048|1049_1093|1094_1136|1137_1177	20	6	3.3333333333333335	7.354383212394e-4	0.0106393	NA	NA	NA	NA	NA	NA	NA	RRS1	2
ELME000397	LIG_LRP6_Inhibitor_1	([VILA]..N.I[RK])|([VILA].PN.IG.{0,6}[RK])	eVIRNKIRa	2.6299699204e-5	Q08209	395_401	0.1728428571428571	0.3151612181494408	0	0.4232983726949869	0.3162096750323285	0.2260380399940552	0.0192426	0.4918640921141314	0.0131675	0.2990778255340457	0.0731194	1	-0.119159	23	0	Q07954	SM00135	272_314|315_358|359_401|551_593|594_637|640_689|690_733|1289_1331|1336_1378|1379_1423|1424_1468|1470_1512|1605_1649|1650_1694|1697_1734|1735_1776|1777_1819|1914_1956|1957_1999|2000_2043|2044_2086|2088_2130|2275_2317|2323_2368|2369_2411|2412_2453|3049_3093|3094_3136|3137_3180|3181_3223|3224_3264|3892_3934|3950_3992|3993_4036|4037_4079	35	6	5.833333333333333	7.354383212394e-4	0.0106393	NA	NA	NA	NA	NA	NA	NA	RRS1	2
ELME000397	LIG_LRP6_Inhibitor_1	([VILA]..N.I[RK])|([VILA].PN.IG.{0,6}[RK])	dLKENLIRe	2.6299699204e-5	P43405	123_129	0.3230428571428572	0.4090853960548632	0	0.9141771828524012	0.1792797496277734	0.7186999171409086	0.2131598035557268	0.7900959803264862	0.2468652523189234	0.9609582857587932	0.090481	1	-0.14646	31	0	P01130	SM00135	419_461|466_508|509_552|553_595|596_639	5	6	0.8333333333333334	7.354383212394e-4	0.0106393	NA	NA	NA	NA	NA	NA	NA	RRS1	2
ELME000397	LIG_LRP6_Inhibitor_1	([VILA]..N.I[RK])|([VILA].PN.IG.{0,6}[RK])	dALSNGIKk	2.6299699204e-5	Q9BXW6	525_531	0.5551857142857142	0.4183702691514077	0	0.9779921154893578	0.0428756	0.722791	0.2182722909797899	0.9586566241148494	0.0266904	0.8751772909480142	0.1346443476484662	1	-0.0316386	3	0	P01130	SM00135	419_461|466_508|509_552|553_595|596_639	5	6	0.8333333333333334	7.354383212394e-4	0.0106393	NA	NA	NA	NA	NA	NA	NA	RRS1	2
ELME000299	LIG_LYPXL_L_2	[LM]YP...[LI][^P][^P][LI]	aLYPLIALELLd	1.01038970268e-6	O00443	937_946	0.00831	0.0286083	1	0.0873534	0.3039319778333514	0.2936036663588866	0.2386046964299171	0.5418645634412999	0.2146170974425653	0.1679318190883617	0.2301672708801727	1	0	1	0	Q8WUM4	PF13949	413_701	1	1	1	9.805844283192784e-5	9.805844283192784e-5	NA	NA	NA	NA	NA	NA	NA	RRS1	2
ELME000294	LIG_LYPXL_S_1	[LM]YP.[LI]	aLYPHLp	1.23087887226e-5	Q13501	382_386	0.59446	0.912511	1	0.3540226166698299	0.2415351010125289	0.2514578069641576	0.112704	0.9580827571992818	0.0436101	0.2542850440714396	0.1551725622206255	1	-0.0548546	29	0	Q8WUM4	PF13949	413_701	1	1	1	9.805844283192784e-5	9.805844283192784e-5	NA	NA	NA	NA	NA	NA	NA	RRS1	2
ELME000294	LIG_LYPXL_S_1	[LM]YP.[LI]	aLYPLIa	1.23087887226e-5	O00443	937_941	0.00444	0.0251598	1	0.9410641894081718	0.1556135940233763	0.7382090247720665	0.3510183809519471	0.8145307502334345	0.3354213909564171	0.6751621272971335	0.2908655140000741	1	0	1	0	Q8WUM4	PF13949	413_701	1	1	1	9.805844283192784e-5	9.805844283192784e-5	NA	NA	NA	NA	NA	NA	NA	RRS1	2
ELME000294	LIG_LYPXL_S_1	[LM]YP.[LI]	pLYPGLf	1.23087887226e-5	Q9Y566	2028_2032	0.4345	0.370014	0	0.9560599574251698	0.1344999424934463	0.8404615131284335	0.1865256476002437	0.989193	0.0229183	0.8087169382218193	0.2131630460895666	1	-0.0447661	9	0	Q8WUM4	PF13949	413_701	1	1	1	9.805844283192784e-5	9.805844283192784e-5	NA	NA	NA	NA	NA	NA	NA	RRS1	2
ELME000294	LIG_LYPXL_S_1	[LM]YP.[LI]	tMYPGIa	1.23087887226e-5	P62736	307_311	0.31086	0.3770540086078009	1	0.7181051548397817	0.2578953129391527	0.6980297367583733	0	0.6980297367583733	0	0.6980297367583733	0	1	-0.0548546	7	0	Q8WUM4	PF13949	413_701	1	1	1	9.805844283192784e-5	9.805844283192784e-5	NA	NA	NA	NA	NA	NA	NA	RRS1	2
ELME000294	LIG_LYPXL_S_1	[LM]YP.[LI]	vLYPQIg	1.23087887226e-5	P52799	50_54	0.0705	0.0679356	1	0.4840163990218667	0.1772041884511067	0.0253468	0.0197854	0.4946337250442569	0.2602675927643223	0.8829402255315395	0.1229438273295567	1	-0.0316386	2	0	Q8WUM4	PF13949	413_701	1	1	1	9.805844283192784e-5	9.805844283192784e-5	NA	NA	NA	NA	NA	NA	NA	RRS1	2
ELME000460	LIG_MLH1_MIPbox_1	.S.[FY][F]	pPSGYFm	6.21244234325e-5	P11940	405_409	0.4082	0.509243	0	0.554148	0.2408044581942572	0.0490288	0.00441016	0.0618082	0.00335834	0.1424896847400609	0.2927913059124329	1	-0.119159	16	0	P40692	PF16413	502_756	1	1	1	4.9029221415963913e-05	4.9029221415963913e-05	NA	NA	NA	NA	NA	NA	NA	RRS1	2
ELME000460	LIG_MLH1_MIPbox_1	.S.[FY][F]	fDSNFFc	6.21244234325e-5	Q86V97	608_612	0.02142	0.3280704174291858	0	0.7185823550576655	0.2896684961030214	0.9469028451096716	0.1288577566594732	0.5379124768744055	0.2773120156899423	0.9438100452851672	0.1296889455941323	1	-0.0548546	2	0	P40692	PF16413	502_756	1	1	1	4.9029221415963913e-05	4.9029221415963913e-05	NA	NA	NA	NA	NA	NA	NA	RRS1	2
ELME000460	LIG_MLH1_MIPbox_1	.S.[FY][F]	vPSRYFs	6.21244234325e-5	Q8WZ42	6110_6114	0.1939	0.4242876323055626	1	0.0653674	0.3458784533660954	0.8521743170912524	0.2694129958359529	0.9416054903658748	0.0519026	0.1680762815389319	0.3444902261897367	1	-0.245856	75	0	P40692	PF16413	502_756	1	1	1	4.9029221415963913e-05	4.9029221415963913e-05	NA	NA	NA	NA	NA	NA	NA	RRS1	2
ELME000460	LIG_MLH1_MIPbox_1	.S.[FY][F]	nSSAFFf	6.21244234325e-5	P13569	307_311	3e-4	0.00107105	1	0.0501202	0.3122512751830226	0.4295741589687344	0.2380158681263149	0.1936546191217632	0.0557523	0.2068914017724757	0.2769691209288741	1	-0.0898027	7	0	P40692	PF16413	502_756	1	1	1	4.9029221415963913e-05	4.9029221415963913e-05	NA	NA	NA	NA	NA	NA	NA	RRS1	2
ELME000460	LIG_MLH1_MIPbox_1	.S.[FY][F]	tRSPFFq	6.21244234325e-5	O43432	8_12	0.9003400000000001	0.9746724827457236	0	0.6446397746432504	0.2716012647727911	0.2543969327541468	0.3634630399652018	0.9165356781685224	0.0445664	0.4297455583849289	0.3094324984555372	1	-0.0548546	4	0	P40692	PF16413	502_756	1	1	1	4.9029221415963913e-05	4.9029221415963913e-05	NA	NA	NA	NA	NA	NA	NA	RRS1	2
ELME000383	LIG_Mtr4_Trf4_1	[LFVAIMW].{3,5}[DE][FY][IL][SAPGK][FL].{3,6}[DE]{3}	eFHEVEEFIKLEQHRVEEEh	1.44135983372e-7	Q8WZ42	11322_11339	0.3419555555555555	0.4063985164015433	0	0.0337851	0.2726191690883612	0.0825843	0.2818537809297974	0.3752297921535348	0.2520405457230913	0.030979	0.2872824728316855	0.268	1.2721465340869234	75	1	Q9ULG1	SM00487	514_712	1	1	1	0.00534419	0.00544224	NA	NA	NA	NA	NA	NA	NA	RRS1	2
ELME000383	LIG_Mtr4_Trf4_1	[LFVAIMW].{3,5}[DE][FY][IL][SAPGK][FL].{3,6}[DE]{3}	eFHEVEEFIKLEQHRVEEEh	1.44135983372e-7	Q8WZ42	11322_11339	0.3419555555555555	0.4063985164015433	0	0.0337851	0.2726191690883612	0.0825843	0.2818537809297974	0.3752297921535348	0.2520405457230913	0.030979	0.2872824728316855	0.268	1.2721465340869234	75	1	O15523	SM00487	197_416	1	1	1	0.00534419	0.00544224	NA	NA	NA	NA	NA	NA	NA	RRS1	2
ELME000383	LIG_Mtr4_Trf4_1	[LFVAIMW].{3,5}[DE][FY][IL][SAPGK][FL].{3,6}[DE]{3}	eFHEVEEFIKLEQHRVEEEh	1.44135983372e-7	Q8WZ42	11322_11339	0.3419555555555555	0.4063985164015433	0	0.0337851	0.2726191690883612	0.0825843	0.2818537809297974	0.3752297921535348	0.2520405457230913	0.030979	0.2872824728316855	0.268	1.2721465340869234	75	1	P42285	SM00487	136_319	1	1	1	0.00534419	0.00544224	NA	NA	NA	NA	NA	NA	NA	RRS1	2
ELME000383	LIG_Mtr4_Trf4_1	[LFVAIMW].{3,5}[DE][FY][IL][SAPGK][FL].{3,6}[DE]{3}	eFHEVEEFIKLEQHRVEEEh	1.44135983372e-7	Q8WZ42	11322_11339	0.3419555555555555	0.4063985164015433	0	0.0337851	0.2726191690883612	0.0825843	0.2818537809297974	0.3752297921535348	0.2520405457230913	0.030979	0.2872824728316855	0.268	1.2721465340869234	75	1	P51531	SM00487	720_912	1	1	1	0.00534419	0.00544224	NA	NA	NA	NA	NA	NA	NA	RRS1	2
ELME000383	LIG_Mtr4_Trf4_1	[LFVAIMW].{3,5}[DE][FY][IL][SAPGK][FL].{3,6}[DE]{3}	eFHEVEEFIKLEQHRVEEEh	1.44135983372e-7	Q8WZ42	11322_11339	0.3419555555555555	0.4063985164015433	0	0.0337851	0.2726191690883612	0.0825843	0.2818537809297974	0.3752297921535348	0.2520405457230913	0.030979	0.2872824728316855	0.268	1.2721465340869234	75	1	Q5FWF4	SM00487	33_211	1	1	1	0.00534419	0.00544224	NA	NA	NA	NA	NA	NA	NA	RRS1	2
ELME000384	LIG_Mtr4_Trf4_2	Q[RGQ]DF[LI][PS]L[DE]	eQRDFLPLEt	2.03587421375e-9	Q8NDF8	18_25	0.597263	0.9605182793488992	0	1.114289751477254e-5	0.2255494396431309	5.174068297637165e-6	0.1178171114999277	2.77124327024947e-7	0.2484799234336278	1.0845677321414456e-6	0.1267734044483792	NA	NA	NA	NA	P51531	SM00487	720_912	1	1	1	0.00534419	0.00544224	NA	NA	NA	NA	NA	NA	NA	RRS1	2
ELME000384	LIG_Mtr4_Trf4_2	Q[RGQ]DF[LI][PS]L[DE]	eQRDFLPLEt	2.03587421375e-9	Q8NDF8	18_25	0.597263	0.9605182793488992	0	1.114289751477254e-5	0.2255494396431309	5.174068297637165e-6	0.1178171114999277	2.77124327024947e-7	0.2484799234336278	1.0845677321414456e-6	0.1267734044483792	NA	NA	NA	NA	P54132	SM00487	664_865	1	1	1	0.00534419	0.00544224	NA	NA	NA	NA	NA	NA	NA	RRS1	2
ELME000384	LIG_Mtr4_Trf4_2	Q[RGQ]DF[LI][PS]L[DE]	eQRDFLPLEt	2.03587421375e-9	Q8NDF8	18_25	0.597263	0.9605182793488992	0	1.114289751477254e-5	0.2255494396431309	5.174068297637165e-6	0.1178171114999277	2.77124327024947e-7	0.2484799234336278	1.0845677321414456e-6	0.1267734044483792	NA	NA	NA	NA	Q9H4L7	SM00487	493_687	1	1	1	0.00534419	0.00544224	NA	NA	NA	NA	NA	NA	NA	RRS1	2
ELME000384	LIG_Mtr4_Trf4_2	Q[RGQ]DF[LI][PS]L[DE]	eQRDFLPLEt	2.03587421375e-9	Q8NDF8	18_25	0.597263	0.9605182793488992	0	1.114289751477254e-5	0.2255494396431309	5.174068297637165e-6	0.1178171114999277	2.77124327024947e-7	0.2484799234336278	1.0845677321414456e-6	0.1267734044483792	NA	NA	NA	NA	Q9ULG1	SM00487	514_712	1	1	1	0.00534419	0.00544224	NA	NA	NA	NA	NA	NA	NA	RRS1	2
ELME000384	LIG_Mtr4_Trf4_2	Q[RGQ]DF[LI][PS]L[DE]	eQRDFLPLEt	2.03587421375e-9	Q8NDF8	18_25	0.597263	0.9605182793488992	0	1.114289751477254e-5	0.2255494396431309	5.174068297637165e-6	0.1178171114999277	2.77124327024947e-7	0.2484799234336278	1.0845677321414456e-6	0.1267734044483792	NA	NA	NA	NA	P51532	SM00487	750_942	1	1	1	0.00534419	0.00544224	NA	NA	NA	NA	NA	NA	NA	RRS1	2
ELME000145	LIG_MYND_1	P.L.P	rPCLSPk	6.49937416208e-4	P10636	408_412	0.69648	0.796601	0	1.897504854878e-4	0.3309547730932784	0.0747558	0.1887033724971883	0.3236128503309368	0.1608198823982833	0.559289	0.130428	1	-0.175863	19	0	O75398	PF01753	504_540	1	1	1	9.315552069033e-4	9.315552069033e-4	NA	NA	NA	NA	NA	NA	NA	RRS1	2
ELME000145	LIG_MYND_1	P.L.P	vPRLSPk	6.49937416208e-4	Q99700	681_685	0.6775599999999999	0.8912221114138544	0	0.9561459464936592	0.0175791	0.9522031540357424	0.0991262	0.4687350673400472	0.1553696191203178	0.0154463	0.2802067405927912	1	-0.172818	14	0	Q06455	PF01753	515_551	1	1	1	9.315552069033e-4	9.315552069033e-4	NA	NA	NA	NA	NA	NA	NA	RRS1	2
ELME000145	LIG_MYND_1	P.L.P	ePLLAPk	6.49937416208e-4	O00562	742_746	0.12932	0.3280742218923643	1	0.2123296122589764	0.3187528661682319	0.3746764784123687	0.3085298780460783	0.2317427716461536	0.198718	0.2288363866409473	0.3095015240990674	1	-0.0316386	2	0	Q9GZT9	PF01753	21_58	1	1	1	9.315552069033e-4	9.315552069033e-4	NA	NA	NA	NA	NA	NA	NA	RRS1	2
ELME000145	LIG_MYND_1	P.L.P	pPPLAPq	6.49937416208e-4	P46937	283_287	0.81512	0.8952423886472818	0	0.567032	0.2871136283091878	0.7806496331464906	0.1788116052227442	0.0730695	0.274601	0.9719256894508366	0.0143252	1	-0.214535	20	0	Q9GZT9	PF01753	21_58	1	1	1	9.315552069033e-4	9.315552069033e-4	NA	NA	NA	NA	NA	NA	NA	RRS1	2
ELME000145	LIG_MYND_1	P.L.P	rPKLAPd	6.49937416208e-4	P25391	2679_2683	0.3544199999999999	0.4048645883824918	0	0.4533209927673801	0.362419	0.5509950161009818	0.3353832918489025	0.2710156269836369	0.3596100802717443	0.5478938480612816	0.3345204797842044	NA	NA	NA	NA	O75398	PF01753	504_540	1	1	1	9.315552069033e-4	9.315552069033e-4	NA	NA	NA	NA	NA	NA	NA	RRS1	2
ELME000340	LIG_MYND_2	PP.LI	lPPELIp	1.75333616771e-5	P16144	1393_1397	0.37136	0.4955880055461572	0	0.732871	0.2206188287600526	0.5649066075465774	0.1629493996143612	0.5605105811593964	0.0464445	0.5306649836172418	0.1726977904895182	1	-0.284851	44	0	Q06455	PF01753	515_551	1	1	1	9.315552069033e-4	9.315552069033e-4	NA	NA	NA	NA	NA	NA	NA	RRS1	2
ELME000340	LIG_MYND_2	PP.LI	lPPELIp	1.75333616771e-5	P16144	1393_1397	0.37136	0.4955880055461572	0	0.732871	0.2206188287600526	0.5649066075465774	0.1629493996143612	0.5605105811593964	0.0464445	0.5306649836172418	0.1726977904895182	1	-0.284851	44	0	O75398	PF01753	504_540	1	1	1	9.315552069033e-4	9.315552069033e-4	NA	NA	NA	NA	NA	NA	NA	RRS1	2
ELME000340	LIG_MYND_2	PP.LI	lPPSLIp	1.75333616771e-5	Q9UBC2	205_209	0.5282	0.5413879281744343	1	0.0249707	0.22616	0.4648114140784665	0.2592968639841588	0.6171256000019171	0.2207697473804451	0.0972168	0.2323758160850635	1	-0.131507	9	0	O75398	PF01753	504_540	1	1	1	9.315552069033e-4	9.315552069033e-4	NA	NA	NA	NA	NA	NA	NA	RRS1	2
ELME000340	LIG_MYND_2	PP.LI	ePPELIl	1.75333616771e-5	Q8WZ42	18142_18146	0.34188	0.4477803312783889	0	0.8142547051912051	0.2083796866386122	0.5894989951791516	0.2503221829630313	0.7662360678738401	0.2484241857153163	0.5879958550405959	0.2568257908757476	1	-0.413499	75	0	Q06455	PF01753	515_551	1	1	1	9.315552069033e-4	9.315552069033e-4	NA	NA	NA	NA	NA	NA	NA	RRS1	2
ELME000340	LIG_MYND_2	PP.LI	tPPTLIk	1.75333616771e-5	O14686	1196_1200	0.6066	0.877328	0	0.3314439551011396	0.0939862	0.1237532907254584	0.2393388623530249	0.0871967	0.00955297	0.9264462325750124	0.0216753	1	-0.0633724	2	0	Q9GZT9	PF01753	21_58	1	1	1	9.315552069033e-4	9.315552069033e-4	NA	NA	NA	NA	NA	NA	NA	RRS1	2
ELME000341	LIG_MYND_3	[LMV]P.LE	qMPPLEk	8.4443906863e-5	Q9UMN6	769_773	0.70832	0.8552641325913131	0	0.901985	0.1597543554921709	0.8367226054431305	0.2211912569841806	0.0911586	0.2671335213748863	0.9703388765073304	0.1080536817104635	1	-0.231821	23	0	Q9GZT9	PF01753	21_58	1	1	1	9.315552069033e-4	9.315552069033e-4	NA	NA	NA	NA	NA	NA	NA	RRS1	2
ELME000341	LIG_MYND_3	[LMV]P.LE	vLPLLEl	8.4443906863e-5	Q07820	141_145	0.57546	0.837938	0	0.951092	0.0219991	0.8865045185143744	0.0856115	0.3047171270375085	0.2589610984027801	0.817964	0.2039811214228841	1	-0.187608	15	0	O75398	PF01753	504_540	1	1	1	9.315552069033e-4	9.315552069033e-4	NA	NA	NA	NA	NA	NA	NA	RRS1	2
ELME000341	LIG_MYND_3	[LMV]P.LE	eLPPLEd	8.4443906863e-5	Q14318	52_56	0.97582	0.999815	0	0.0263536	0.0734921	8.130122887782e-4	0.0778314	0.00555968	0.1009636959326561	0.00167882	0.1755458851864615	1	-0.317544	44	0	Q06455	PF01753	515_551	1	1	1	9.315552069033e-4	9.315552069033e-4	NA	NA	NA	NA	NA	NA	NA	RRS1	2
ELME000341	LIG_MYND_3	[LMV]P.LE	hVPLLEr	8.4443906863e-5	P15822	1419_1423	0.47756	0.5938977449334458	0	0.0509606	0.0953125	0.0511177	0.1718231080361539	0.1453801875611099	0.0496539	0.1339195020164516	0.1179602188115267	1	-0.370097	69	0	O75398	PF01753	504_540	1	1	1	9.315552069033e-4	9.315552069033e-4	NA	NA	NA	NA	NA	NA	NA	RRS1	2
ELME000341	LIG_MYND_3	[LMV]P.LE	vMPALEa	8.4443906863e-5	O00562	711_715	0.0799	0.4008557751123692	1	0.9986820787725176	0.00772178	0.8951840689165446	0.2356040932806885	0.9321848722643268	0.1859799577263908	0.9963683655792605	0.0299742	1	-0.0316386	2	0	Q06455	PF01753	515_551	1	1	1	9.315552069033e-4	9.315552069033e-4	NA	NA	NA	NA	NA	NA	NA	RRS1	2
ELME000346	LIG_NBox_RRM_1	F..A[ILV]..A..[ILV]	aFADAVQRARQIa	2.14199246297e-6	Q92945	74_84	0.4988090909090908	0.9335746334973006	0	4.829258604662e-4	0.1543401675272427	0.2155613093713672	0.0765409	0.8898991373088472	0.1085337827839105	7.340017921556e-4	0.11706	1	-0.303167	6	0	Q9UPS6	SM00360	104_177	1	1	1	0.0101981	0.0187292	NA	NA	NA	NA	NA	NA	NA	RRS1	2
ELME000346	LIG_NBox_RRM_1	F..A[ILV]..A..[ILV]	aFADAVQRARQIa	2.14199246297e-6	Q92945	74_84	0.4988090909090908	0.9335746334973006	0	4.829258604662e-4	0.1543401675272427	0.2155613093713672	0.0765409	0.8898991373088472	0.1085337827839105	7.340017921556e-4	0.11706	1	-0.303167	6	0	P11940	SM00360	12_85|100_171|192_264|295_366	4	1	4	0.0101981	0.0187292	NA	NA	NA	NA	NA	NA	NA	RRS1	2
ELME000346	LIG_NBox_RRM_1	F..A[ILV]..A..[ILV]	aFKDALQRARQIa	2.14199246297e-6	Q96AE4	31_41	0.4405818181818182	0.6191426246963112	0	0.00134215	0.0268094	0.2651112994910561	0.0456186	0.8903803190532119	0.0385303	0.00176761	0.0478236	0	6.820192014543106	20	4	Q9UBK2	SM00360	678_747	1	1	1	0.0101981	0.0187292	NA	NA	NA	NA	NA	NA	NA	RRS1	2
ELME000346	LIG_NBox_RRM_1	F..A[ILV]..A..[ILV]	sFTPALPAAPPVa	2.14199246297e-6	Q8NEZ4	3553_3563	0.5414272727272726	0.7288310258224818	0	0.9472445084714192	0.1143897695307993	0.8286003445715834	0.1635628132875988	0.4012671834394768	0.2002767450423935	0.8703862431413537	0.1092994955325126	1	-0.254878	5	0	Q9UBK2	SM00360	678_747	1	1	1	0.0101981	0.0187292	NA	NA	NA	NA	NA	NA	NA	RRS1	2
ELME000346	LIG_NBox_RRM_1	F..A[ILV]..A..[ILV]	aFADAVQRARQIa	2.14199246297e-6	Q92945	74_84	0.4988090909090908	0.9335746334973006	0	4.829258604662e-4	0.1543401675272427	0.2155613093713672	0.0765409	0.8898991373088472	0.1085337827839105	7.340017921556e-4	0.11706	1	-0.303167	6	0	O15047	SM00360	95_168	1	1	1	0.0101981	0.0187292	NA	NA	NA	NA	NA	NA	NA	RRS1	2
ELME000045	LIG_NRBOX	[^P]L[^P][^P]LL[^P]	eELEVLLEe	2.62764536293e-4	Q13459	1945_1951	0.5337	0.5609461238764478	0	0.6257431767180837	0.2971429034390519	0.1763429452944126	0.3312131114386776	0.4029802913461535	0.346352	0.7494056986246236	0.2438252032651072	1	-0.131507	3	0	P03372	SM00430	348_518	1	1	1	0.0023534	0.0023534	NA	NA	NA	NA	NA	NA	NA	RRS1	2
ELME000045	LIG_NRBOX	[^P]L[^P][^P]LL[^P]	rLLTNLLSs	2.62764536293e-4	Q68DA7	97_103	0.1855285714285714	0.3897264014748022	0	0.1309103849131222	0.1217484409900203	0.00689972	0.0576772	0.3198386003210191	0.1644465117823546	0.00470284	0.0596992	NA	NA	NA	NA	P03372	SM00430	348_518	1	1	1	0.0023534	0.0023534	NA	NA	NA	NA	NA	NA	NA	RRS1	2
ELME000045	LIG_NRBOX	[^P]L[^P][^P]LL[^P]	rLLTNLLSs	2.62764536293e-4	Q68DA7	97_103	0.1855285714285714	0.3897264014748022	0	0.1309103849131222	0.1217484409900203	0.00689972	0.0576772	0.3198386003210191	0.1644465117823546	0.00470284	0.0596992	NA	NA	NA	NA	P11473	SM00430	232_394	1	1	1	0.0023534	0.0023534	NA	NA	NA	NA	NA	NA	NA	RRS1	2
ELME000045	LIG_NRBOX	[^P]L[^P][^P]LL[^P]	lLLQKLLRa	2.62764536293e-4	O14686	4462_4468	0.3146428571428571	0.4901080863720838	0	0.00882156	0.0601566	0.0248285	0.00469742	0.0780616	0.0305198	5.86078977810008e-5	9.562122559453e-4	1	-0.123404	2	0	P37231	SM00430	315_474	1	1	1	0.0023534	0.0023534	NA	NA	NA	NA	NA	NA	NA	RRS1	2
ELME000045	LIG_NRBOX	[^P]L[^P][^P]LL[^P]	hCLNNLLQg	2.62764536293e-4	P54252	18_24	0.0978429	0.3399490451016726	1	0.0743637	0.0563209	0.3708194009384239	0.1339481486847537	0.0231398	0.2098518618613847	0.095536	0.0538182	1	-0.403764	21	0	P22736	SM00430	408_566	1	1	1	0.0023534	0.0023534	NA	NA	NA	NA	NA	NA	NA	RRS1	2
ELME000493	LIG_NRP_CendR_1	[RK].{0,2}R$	sRHRR	4.27913964794e-5	Q96S94	517_520	0.96275	0.9229338141569132	0	0.0561931	0.2846562995233869	0.049738	0.1391618003688186	0.1707819533135683	0.263555	0.3550341207255473	0.288485	1	-0.0447661	11	0	O60462	SM00231	276_427|433_592	2	1	2	0.00102961	0.00132379	NA	NA	NA	NA	NA	NA	NA	RRS1	2
ELME000493	LIG_NRP_CendR_1	[RK].{0,2}R$	sKYR	4.27913964794e-5	Q8WUA2	490_492	0.9710666666666666	0.630966	0	0.8557932851198323	0.0201718	0.1688232027851562	0.2605544440503972	0.0201722	0.00376998	0.4846801249140461	0.2092152562478888	1	0	4	0	O60462	SM00231	276_427|433_592	2	1	2	0.00102961	0.00132379	NA	NA	NA	NA	NA	NA	NA	RRS1	2
ELME000493	LIG_NRP_CendR_1	[RK].{0,2}R$	dKPRR	4.27913964794e-5	P15692	229_232	0.5352250000000001	2.346226599238e-4	1	0.4151240233385811	0.1004544398052476	0.3548786297085796	0.1042642393635073	0.5510232085217424	0.0137619	0.39329	0.1903642356988097	0.009	10.493384159131462	20	1	Q8N8Z6	SM00231	254_412	1	1	1	0.00102961	0.00132379	NA	NA	NA	NA	NA	NA	NA	RRS1	2
ELME000493	LIG_NRP_CendR_1	[RK].{0,2}R$	kKLR	4.27913964794e-5	Q8WY41	290_292	0.9935333333333332	0.7158900042235413	0	0.8501880792457828	0.0150422	0.6557673947559675	0.00135341	0.2127399228897739	0.1746411849251402	0.8568066873319411	0.00328999	1	0	1	0	O60462	SM00231	276_427|433_592	2	1	2	0.00102961	0.00132379	NA	NA	NA	NA	NA	NA	NA	RRS1	2
ELME000493	LIG_NRP_CendR_1	[RK].{0,2}R$	cRRKR	4.27913964794e-5	Q15326	599_602	0.641825	0.2550523871420322	0	0.7808754623157623	0.1705449811420723	0.5940836740780686	0.00117413	0.8947575969308386	0.00573028	0.6480022214066428	0.1125637847288824	1	-0.100504	16	0	O60462	SM00231	276_427|433_592	2	1	2	0.00102961	0.00132379	NA	NA	NA	NA	NA	NA	NA	RRS1	2
ELME000326	LIG_OCRL_FandH_1	.F[^P][^P][KRIL]H[^P][^P][YLMFH][^P]...	qPFLFRHASYSSTTs	9.77240676559e-6	Q96J92	568_580	0.5290153846153846	0.6654854275569833	0	0.4969164670098461	0.2018371466292885	0.5316899828326458	0.1382883220526209	0.3046502083236884	0.0659905	0.8706453798776673	0.1006569389240322	1	-0.0802572	4	0	Q9H0H5	SM00324	360_536	1	1	1	0.0031869	0.0031869	NA	NA	NA	NA	NA	NA	NA	RRS1	2
ELME000326	LIG_OCRL_FandH_1	.F[^P][^P][KRIL]H[^P][^P][YLMFH][^P]...	dEFQELHNKLSIIFp	9.77240676559e-6	O00443	1465_1477	0.0287692	0.0727366	1	0.0405055	0.0674756	0.2893280939260502	0.0271024	0.4765140044516379	0.00233227	0.049311	0.1098964356368037	1	-0.0633724	1	0	Q9H0H5	SM00324	360_536	1	1	1	0.0031869	0.0031869	NA	NA	NA	NA	NA	NA	NA	RRS1	2
ELME000326	LIG_OCRL_FandH_1	.F[^P][^P][KRIL]H[^P][^P][YLMFH][^P]...	dEFQELHNKLSIIFp	9.77240676559e-6	O00443	1465_1477	0.0287692	0.0727366	1	0.0405055	0.0674756	0.2893280939260502	0.0271024	0.4765140044516379	0.00233227	0.049311	0.1098964356368037	1	-0.0633724	1	0	Q13459	SM00324	1710_1885	1	1	1	0.0031869	0.0031869	NA	NA	NA	NA	NA	NA	NA	RRS1	2
ELME000326	LIG_OCRL_FandH_1	.F[^P][^P][KRIL]H[^P][^P][YLMFH][^P]...	yAFQRIHNNMFDPAl	9.77240676559e-6	Q8WXG6	562_574	0.1407384615384615	0.3818967559890768	0	0.7864097346697607	0.2487017924967897	0.4967412797024731	0.2956088767466162	0.90479	0.1877844787053211	0.8755724184032637	0.214073	1	-0.14646	6	0	Q13459	SM00324	1710_1885	1	1	1	0.0031869	0.0031869	NA	NA	NA	NA	NA	NA	NA	RRS1	2
ELME000326	LIG_OCRL_FandH_1	.F[^P][^P][KRIL]H[^P][^P][YLMFH][^P]...	qPFLFRHASYSSTTs	9.77240676559e-6	Q96J92	568_580	0.5290153846153846	0.6654854275569833	0	0.4969164670098461	0.2018371466292885	0.5316899828326458	0.1382883220526209	0.3046502083236884	0.0659905	0.8706453798776673	0.1006569389240322	1	-0.0802572	4	0	Q8N103	SM00324	98_274	1	1	1	0.0031869	0.0031869	NA	NA	NA	NA	NA	NA	NA	RRS1	2
ELME000303	LIG_PAM2_1	..[LFP][NS][PIVTAFL].A..(([FY].[PYLF])|(W..)).	vSELNPNAEVWGAPv	9.95389535837e-6	Q92615	54_66	0.4025307692307692	0.849921	0	3.901518138398239e-5	0.0199023	2.822750407589e-4	0.00607399	0.0239969	0.00454178	1.743476568101e-4	0.0519394	1	-0.0447661	5	0	O95071	SM00517	2389_2452	1	1	1	2.451461070798e-4	2.451461070798e-4	NA	NA	NA	NA	NA	NA	NA	RRS1	2
ELME000303	LIG_PAM2_1	..[LFP][NS][PIVTAFL].A..(([FY].[PYLF])|(W..)).	tGLLSVLAMFFLLVl	9.95389535837e-6	Q9UIB8	225_237	3.153846153846e-4	0.0574579	0	0.3877509728100073	0.2282434249826227	0.3511708812191739	0.2081054796632448	0.7137048819236316	0.1609165044814328	0.6994879713490982	0.2208419351183645	1	0	1	0	P11940	SM00517	554_617	1	1	1	2.451461070798e-4	2.451461070798e-4	NA	NA	NA	NA	NA	NA	NA	RRS1	2
ELME000303	LIG_PAM2_1	..[LFP][NS][PIVTAFL].A..(([FY].[PYLF])|(W..)).	cLRFNPDATIWTAKq	9.95389535837e-6	Q9Y566	88_100	0.0918692	0.3823784178915433	0	0.2533741842821893	0.3506159967907166	0.382468	0.1624918149756151	0.0298741	0.1743227767337165	0.4117168739755028	0.3073096592753549	1	-0.0447661	9	0	P11940	SM00517	554_617	1	1	1	2.451461070798e-4	2.451461070798e-4	NA	NA	NA	NA	NA	NA	NA	RRS1	2
ELME000303	LIG_PAM2_1	..[LFP][NS][PIVTAFL].A..(([FY].[PYLF])|(W..)).	gTGLNPNAKVWQEIa	9.95389535837e-6	Q71RC2	13_25	0.4519615384615384	0.5545869887863509	0	0.00782485	0.00439127	0.00507778	0.00781869	0.1097992193301309	0.00554772	0.0034854	0.0869632	1	0	8	0	Q13310	SM00517	563_626	1	1	1	2.451461070798e-4	2.451461070798e-4	NA	NA	NA	NA	NA	NA	NA	RRS1	2
ELME000303	LIG_PAM2_1	..[LFP][NS][PIVTAFL].A..(([FY].[PYLF])|(W..)).	mSKLSVNAPEFYPSg	9.95389535837e-6	Q9H074	126_138	0.2339230769230768	0.376367	0	9.757640742416974e-7	0.0492371	6.928665052853e-4	0.2050608197818698	0.3124245947712419	0.1835937589137626	1.0507268267695297e-7	0.1178483469382544	1	0	1	0	O95071	SM00517	2389_2452	1	1	1	2.451461070798e-4	2.451461070798e-4	NA	NA	NA	NA	NA	NA	NA	RRS1	2
ELME000339	LIG_PAM2_2	((WPP)|([FL][PV][APQ]))EF.PG.PWKG.	sWPPEFQPGVPWKGIq	9.77274730646e-14	Q9UPQ9	1476_1489	0.5896785714285715	0.8111918926885701	1	1.517326361249e-4	0.1427322974560605	0.00345424	0.0365681	0.4821124902904606	0.00363126	1.4021954432e-4	0.170398	1	-0.0316386	6	0	O95071	SM00517	2389_2452	1	1	1	2.451461070798e-4	2.451461070798e-4	NA	NA	NA	NA	NA	NA	NA	RRS1	2
ELME000339	LIG_PAM2_2	((WPP)|([FL][PV][APQ]))EF.PG.PWKG.	nWPPEFRPGEPWKGYp	9.77274730646e-14	Q8NDV7	1608_1621	0.5511999999999999	0.5709445854311378	1	0.00318555	0.1915035542040699	0.172493	0.0213149	0.9545012103347476	0.2293708894061705	0.00187641	0.2005053939190672	1	0	2	0	O95071	SM00517	2389_2452	1	1	1	2.451461070798e-4	2.451461070798e-4	NA	NA	NA	NA	NA	NA	NA	RRS1	2
ELME000339	LIG_PAM2_2	((WPP)|([FL][PV][APQ]))EF.PG.PWKG.	sWPPEFQPGVPWKGIq	9.77274730646e-14	Q9UPQ9	1476_1489	0.5896785714285715	0.8111918926885701	1	1.517326361249e-4	0.1427322974560605	0.00345424	0.0365681	0.4821124902904606	0.00363126	1.4021954432e-4	0.170398	1	-0.0316386	6	0	Q13310	SM00517	563_626	1	1	1	2.451461070798e-4	2.451461070798e-4	NA	NA	NA	NA	NA	NA	NA	RRS1	2
ELME000339	LIG_PAM2_2	((WPP)|([FL][PV][APQ]))EF.PG.PWKG.	nWPPEFHPGVPWKGLq	9.77274730646e-14	Q9HCJ0	1385_1398	0.5805428571428572	0.746023	1	0.00108262	0.2245447465926595	0.074947	0.0292116	0.5085566102837381	0.00251328	3.969650305892e-4	0.1890244380340964	NA	NA	NA	NA	O95071	SM00517	2389_2452	1	1	1	2.451461070798e-4	2.451461070798e-4	NA	NA	NA	NA	NA	NA	NA	RRS1	2
ELME000339	LIG_PAM2_2	((WPP)|([FL][PV][APQ]))EF.PG.PWKG.	nWPPEFHPGVPWKGLq	9.77274730646e-14	Q9HCJ0	1385_1398	0.5805428571428572	0.746023	1	0.00108262	0.2245447465926595	0.074947	0.0292116	0.5085566102837381	0.00251328	3.969650305892e-4	0.1890244380340964	NA	NA	NA	NA	Q13310	SM00517	563_626	1	1	1	2.451461070798e-4	2.451461070798e-4	NA	NA	NA	NA	NA	NA	NA	RRS1	2
ELME000475	LIG_PCNA_APIM_2	[MLIV].[KR][FY][MLIVF][LIV][KR]	hVKRFVLRp	2.22411935838e-6	Q8NEZ4	4719_4725	0.4591857142857143	0.3815171654568069	0	0.9979729272655132	0.1153310380398464	0.9952114734803782	0.1216637040408277	0.9992162753393176	0.0074741	0.9927287675887146	0.1563203738921694	1	0	5	0	P12004	PF02747	127_254	1	1	1	4.9029221415963913e-05	4.9029221415963913e-05	PF00705	1_124	1	1	1	4.9029221415963913e-05	4.9029221415963913e-05	RRS1	2
ELME000475	LIG_PCNA_APIM_2	[MLIV].[KR][FY][MLIVF][LIV][KR]	kLVKFMIRi	2.22411935838e-6	Q9NPG1	414_420	0.00361429	9.100690272512e-4	1	0.225259	0.00610874	0.213038	0.00696221	0.5088320704311562	0.0115433	0.1337510141248206	0.2026466615736183	NA	NA	NA	NA	P12004	PF02747	127_254	1	1	1	4.9029221415963913e-05	4.9029221415963913e-05	PF00705	1_124	1	1	1	4.9029221415963913e-05	4.9029221415963913e-05	RRS1	2
ELME000475	LIG_PCNA_APIM_2	[MLIV].[KR][FY][MLIVF][LIV][KR]	kLKKFMIRi	2.22411935838e-6	O60353	410_416	0.0424571	0.00808868	1	0.283549	0.1322365666096331	0.092391	0.1039055445859433	0.0645498	0.1927895573011196	0.0922603	0.1779987920819794	NA	NA	NA	NA	P12004	PF02747	127_254	1	1	1	4.9029221415963913e-05	4.9029221415963913e-05	PF00705	1_124	1	1	1	4.9029221415963913e-05	4.9029221415963913e-05	RRS1	2
ELME000475	LIG_PCNA_APIM_2	[MLIV].[KR][FY][MLIVF][LIV][KR]	sLSRYLVRr	2.22411935838e-6	Q00610	943_949	0.0907429	0.3794181063288385	1	0.1542918104588552	0.3036060761579806	0.3908177972028498	0.1686984492654523	0.2232243213556696	0.2030767331496563	0.5695535957981881	0.2278711649846241	1	-0.0839604	29	0	P12004	PF02747	127_254	1	1	1	4.9029221415963913e-05	4.9029221415963913e-05	PF00705	1_124	1	1	1	4.9029221415963913e-05	4.9029221415963913e-05	RRS1	2
ELME000475	LIG_PCNA_APIM_2	[MLIV].[KR][FY][MLIVF][LIV][KR]	dVNRYLLKs	2.22411935838e-6	Q9HCJ0	1427_1433	0.4095571428571428	0.4900160029211237	1	0.9908712911279476	0.0343238	0.2959725140506475	0.2058979015684892	0.2341495738733865	0.00819241	0.9202160493726936	0.1553704416705485	NA	NA	NA	NA	P12004	PF02747	127_254	1	1	1	4.9029221415963913e-05	4.9029221415963913e-05	PF00705	1_124	1	1	1	4.9029221415963913e-05	4.9029221415963913e-05	RRS1	2
ELME000140	LIG_PCNA_PIPBox_1	[QM].[^FHWY][LIVM][^P][^PFWYMLIV](([FYHL][FYW])|([FYH][FYWL]))..	aQALVCRHLGRd	8.6625618785e-5	Q9Y4P1	85_94	0.05691	0.2074714547448927	1	0.7564088421094564	0.1909024281803111	0.9426609192835582	0.1725407597006036	0.9839043391488536	0.0409993	0.312313	0.2405674732209253	1	-0.0316386	5	0	P12004	PF02747	127_254	1	1	1	4.9029221415963913e-05	4.9029221415963913e-05	PF00705	1_124	1	1	1	4.9029221415963913e-05	4.9029221415963913e-05	RRS1	2
ELME000140	LIG_PCNA_PIPBox_1	[QM].[^FHWY][LIVM][^P][^PFWYMLIV](([FYHL][FYW])|([FYH][FYWL]))..	hQVRVKAYYRGd	8.6625618785e-5	P41743	25_34	0.32761	0.3809181342343508	1	0.2493793942444551	0.1903507877186111	0.0757075	0.1900322527678615	0.069097	0.21074	0.3191920059390518	0.2053714137236838	1	-0.0708881	17	0	P12004	PF02747	127_254	1	1	1	4.9029221415963913e-05	4.9029221415963913e-05	PF00705	1_124	1	1	1	4.9029221415963913e-05	4.9029221415963913e-05	RRS1	2
ELME000140	LIG_PCNA_PIPBox_1	[QM].[^FHWY][LIVM][^P][^PFWYMLIV](([FYHL][FYW])|([FYH][FYWL]))..	rQPALSSFLGHl	8.6625618785e-5	Q9NRI5	398_407	0.31736	0.283738	0	0.1582705571406159	0.2416687292143223	0.0921602	0.2296482599713329	0.2073195859678192	0.1657731231300988	0.0787342	0.2318800861685115	1	-0.229416	198	0	P12004	PF02747	127_254	1	1	1	4.9029221415963913e-05	4.9029221415963913e-05	PF00705	1_124	1	1	1	4.9029221415963913e-05	4.9029221415963913e-05	RRS1	2
ELME000140	LIG_PCNA_PIPBox_1	[QM].[^FHWY][LIVM][^P][^PFWYMLIV](([FYHL][FYW])|([FYH][FYWL]))..	lQSKLKDLFNVd	8.6625618785e-5	O14777	251_260	0.13659	0.4119533390751654	1	0.3053312908920357	0.2875939981001163	0.3136392877288751	0.3332417642485057	0.5441950514757399	0.2530016743987003	0.7423822164714635	0.2244460948991823	1	-0.139169	56	0	P12004	PF02747	127_254	1	1	1	4.9029221415963913e-05	4.9029221415963913e-05	PF00705	1_124	1	1	1	4.9029221415963913e-05	4.9029221415963913e-05	RRS1	2
ELME000140	LIG_PCNA_PIPBox_1	[QM].[^FHWY][LIVM][^P][^PFWYMLIV](([FYHL][FYW])|([FYH][FYWL]))..	vMENVTAFWEEg	8.6625618785e-5	P13569	394_403	0.1988299999999999	0.3737850224260769	0	0.4281490000885287	0.2672659709411553	0.4059703088843407	0.3125168116328352	0.2058575681988609	0.0605387	0.0501693	0.3613002653679772	1	-0.0316386	7	0	P12004	PF02747	127_254	1	1	1	4.9029221415963913e-05	4.9029221415963913e-05	PF00705	1_124	1	1	1	4.9029221415963913e-05	4.9029221415963913e-05	RRS1	2
ELME000483	LIG_PCNA_TLS_4	[KR]..[ILM](([DE][^P][FY][FLI])|([G][^P][FY][FLI].{0,1}[KR]))	fKKDLDSYLk	8.18769621047e-6	A5YKK6	2177_2184	0.339288	0.4099314576538044	1	0.00594217	0.1249442585123786	0.4720827021494581	0.2169330097145019	0.4505983685005772	0.2214963773427156	0.0574739	0.0902202	1	-0.0633724	9	0	P12004	PF02747	127_254	1	1	1	4.9029221415963913e-05	4.9029221415963913e-05	PF00705	1_124	1	1	1	4.9029221415963913e-05	4.9029221415963913e-05	RRS1	2
ELME000483	LIG_PCNA_TLS_4	[KR]..[ILM](([DE][^P][FY][FLI])|([G][^P][FY][FLI].{0,1}[KR]))	aRDFLDEYIf	8.18769621047e-6	O00571	394_401	0.0400125	0.4229832551785097	1	0.7851803584010704	0.2199522320415748	0.5231036029675487	0.215851	0.4545101571451784	0.2139191291731343	0.7138886499295607	0.2457237480042379	1	0	2	0	P12004	PF02747	127_254	1	1	1	4.9029221415963913e-05	4.9029221415963913e-05	PF00705	1_124	1	1	1	4.9029221415963913e-05	4.9029221415963913e-05	RRS1	2
ELME000483	LIG_PCNA_TLS_4	[KR]..[ILM](([DE][^P][FY][FLI])|([G][^P][FY][FLI].{0,1}[KR]))	nKQEMGTYLRf	8.18769621047e-6	Q15326	155_163	0.3860555555555556	0.3449736161242704	1	0.3429615514810407	0.2143142771697432	0.3004487312802147	0.2427973698827422	0.7476528692430457	0.1585223502175267	0.1214191253828449	0.3038922175274033	1	-0.0708881	16	0	P12004	PF02747	127_254	1	1	1	4.9029221415963913e-05	4.9029221415963913e-05	PF00705	1_124	1	1	1	4.9029221415963913e-05	4.9029221415963913e-05	RRS1	2
ELME000483	LIG_PCNA_TLS_4	[KR]..[ILM](([DE][^P][FY][FLI])|([G][^P][FY][FLI].{0,1}[KR]))	qRKRLEAFLt	8.18769621047e-6	Q02750	47_54	0.3661124999999999	0.4345639414494993	0	0.8180804064873637	0.1414652768968258	0.5294925116081964	0.2470078326461664	0.2057900263045871	0.3542177209221095	0.2064561028272666	0.1264761041444165	1	-0.123404	31	0	P12004	PF02747	127_254	1	1	1	4.9029221415963913e-05	4.9029221415963913e-05	PF00705	1_124	1	1	1	4.9029221415963913e-05	4.9029221415963913e-05	RRS1	2
ELME000483	LIG_PCNA_TLS_4	[KR]..[ILM](([DE][^P][FY][FLI])|([G][^P][FY][FLI].{0,1}[KR]))	rRLALENYIt	8.18769621047e-6	P05067	470_477	0.211787	0.3774698955711617	1	0.584487	0.3181581440893312	0.3046616423486326	0.2389040665848209	0.9584633452151508	0.1030085959682306	0.5703489189937676	0.2752037298585833	1	-0.135388	71	0	P12004	PF02747	127_254	1	1	1	4.9029221415963913e-05	4.9029221415963913e-05	PF00705	1_124	1	1	1	4.9029221415963913e-05	4.9029221415963913e-05	RRS1	2
ELME000482	LIG_PCNA_yPIPBox_3	([KR].{0,6}[QN].[^FHWY][LIVM][^P][^PFWYMLIV][FYLMWV][FYLMWVI])|([QN].[^FHWY][LIVM][^P][^PFWYMLIV][FYLMWV][FYLMWVI].{0,6}[KR])	lQQRLIKFFIDQSKKd	5.57539777334e-4	Q12931	419_432	0.0535857	0.1004148511266739	1	0.9921503631699574	0.1949765082074114	0.9632273764381262	0.1583568971295837	0.8230578643408502	0.2615027867077614	0.9638067928273744	0.2535560260831747	1	0	7	0	P12004	PF02747	127_254	1	1	1	4.9029221415963913e-05	4.9029221415963913e-05	PF00705	1_124	1	1	1	4.9029221415963913e-05	4.9029221415963913e-05	RRS1	2
ELME000482	LIG_PCNA_yPIPBox_3	([KR].{0,6}[QN].[^FHWY][LIVM][^P][^PFWYMLIV][FYLMWV][FYLMWVI])|([QN].[^FHWY][LIVM][^P][^PFWYMLIV][FYLMWV][FYLMWVI].{0,6}[KR])	kRVMQMLLNGLYy	5.57539777334e-4	P50750	128_138	0.00853636	0.0168571	1	0.9102178791550066	0.2564080410170175	0.8760807363622117	0.2774704727138498	0.8905477996816124	0.3171210870407552	0.8118816616765931	0.2467870711368032	1	-0.0548546	17	0	P12004	PF02747	127_254	1	1	1	4.9029221415963913e-05	4.9029221415963913e-05	PF00705	1_124	1	1	1	4.9029221415963913e-05	4.9029221415963913e-05	RRS1	2
ELME000482	LIG_PCNA_yPIPBox_3	([KR].{0,6}[QN].[^FHWY][LIVM][^P][^PFWYMLIV][FYLMWV][FYLMWVI])|([QN].[^FHWY][LIVM][^P][^PFWYMLIV][FYLMWV][FYLMWVI].{0,6}[KR])	fRVVDTLYNGKLGSWLa	5.57539777334e-4	Q07157	544_558	0.0670667	0.385122	1	0.6363657077021111	0.2220644712442233	0.4281027050819266	0.2975260550828329	0.4129283308361321	0.3258799517745456	0.6635833833900143	0.226019	1	-0.0316386	2	0	P12004	PF02747	127_254	1	1	1	4.9029221415963913e-05	4.9029221415963913e-05	PF00705	1_124	1	1	1	4.9029221415963913e-05	4.9029221415963913e-05	RRS1	2
ELME000482	LIG_PCNA_yPIPBox_3	([KR].{0,6}[QN].[^FHWY][LIVM][^P][^PFWYMLIV][FYLMWV][FYLMWVI])|([QN].[^FHWY][LIVM][^P][^PFWYMLIV][FYLMWV][FYLMWVI].{0,6}[KR])	aNQKVTGMIDLDTSKn	5.57539777334e-4	Q9H1P3	27_40	0.5479642857142857	0.5137123666697555	0	NA	NA	0.9894196714167098	0.0898982	0.86979	0.2178067275056125	0.9893216064724826	0.0585413	1	-0.0447661	2	0	P12004	PF02747	127_254	1	1	1	4.9029221415963913e-05	4.9029221415963913e-05	PF00705	1_124	1	1	1	4.9029221415963913e-05	4.9029221415963913e-05	RRS1	2
ELME000482	LIG_PCNA_yPIPBox_3	([KR].{0,6}[QN].[^FHWY][LIVM][^P][^PFWYMLIV][FYLMWV][FYLMWVI])|([QN].[^FHWY][LIVM][^P][^PFWYMLIV][FYLMWV][FYLMWVI].{0,6}[KR])	lQKKLTRMLASTQKv	5.57539777334e-4	P25391	1630_1642	0.3717615384615383	0.4272284739399761	1	0.5920520908730164	0.1568162883030835	0.4375658502139832	0.3346213299053935	0.3969897087755917	0.356509	0.4906084884322816	0.2041115654737562	NA	NA	NA	NA	P12004	PF02747	127_254	1	1	1	4.9029221415963913e-05	4.9029221415963913e-05	PF00705	1_124	1	1	1	4.9029221415963913e-05	4.9029221415963913e-05	RRS1	2
ELME000086	LIG_PDZ_Class_1	...[ST].[ACVILF]$	hTQITKV	7.25453204794e-5	P60484	398_403	0.94545	0.8339758398512295	0	0.9682853019451784	0.00854526	0.8352501645321365	0.0110709	0.2403138396142629	0.3205217744758259	0.881691	0.0199513	0.008	4.108357992412124	27	3	O14640	SM00228	260_339	1	1	1	0.00735438	0.0131398	NA	NA	NA	NA	NA	NA	NA	RRS1	2
ELME000086	LIG_PDZ_Class_1	...[ST].[ACVILF]$	eAEDSFL	7.25453204794e-5	P09619	1101_1106	0.9383666666666666	0.993109	0	0.00275212	0.00121571	0.00146152	0.00447267	0.0454578	0.00321448	0.0011965	0.00385199	0.328	1.0146962131429147	27	1	O14907	SM00228	27_113	1	1	1	0.00735438	0.0131398	NA	NA	NA	NA	NA	NA	NA	RRS1	2
ELME000086	LIG_PDZ_Class_1	...[ST].[ACVILF]$	sSDTSFF	7.25453204794e-5	Q15042	976_981	0.5645000000000001	0.3629570384687142	0	0.4047625268529659	0.2293336044889934	0.2939613718690099	0.1761825910759121	0.3844087411795763	0.3357968841404716	0.1004079193359227	0.0300833	1	-0.294979	6	0	Q99767	SM00228	577_655|669_735	2	1	2	0.00735438	0.0131398	NA	NA	NA	NA	NA	NA	NA	RRS1	2
ELME000086	LIG_PDZ_Class_1	...[ST].[ACVILF]$	pRQRTLA	7.25453204794e-5	Q96KQ4	1085_1090	0.7245499999999999	0.2814269310571399	0	0.9898219971854836	0.0248176	0.9213926610172511	0.1678533262545599	0.96649180224378906	0.00557413	0.9851834126731088	8.283871992461e-4	0.619	0.0605646	69	1	Q12923	SM00228	1102_1179|1376_1453|1509_1589|1797_1869|1891_1966	5	1	5	0.00735438	0.0131398	NA	NA	NA	NA	NA	NA	NA	RRS1	2
ELME000086	LIG_PDZ_Class_1	...[ST].[ACVILF]$	aSPDSWV	7.25453204794e-5	Q9UQB3	1220_1225	0.6853000000000001	0.408278	0	0.00146698	0.00146837	0.0149447	0.00387536	0.00979822	0.00320715	4.865909269664784e-5	9.228594615593e-4	0	12.020102209031451	8	4	Q00013	SM00228	80_152	1	1	1	0.00735438	0.0131398	NA	NA	NA	NA	NA	NA	NA	RRS1	2
ELME000091	LIG_PDZ_Class_2	...[VLIFY].[ACVILF]$	eIVEVPA	7.88851572129e-5	Q9NVV9	208_213	0.58825	0.3234738877090693	0	0.7887335251173606	0.00374007	0.7816884213386512	0.0454359	0.3284000432510858	0.111185	0.939855	0.0176912	0.424	0.4843560788665893	102	2	O14936	SM00228	499_571	1	1	1	0.00735438	0.0131398	NA	NA	NA	NA	NA	NA	NA	RRS1	2
ELME000091	LIG_PDZ_Class_2	...[VLIFY].[ACVILF]$	sPTLLAL	7.88851572129e-5	P01100	375_380	0.8461	0.3987055214394746	0	0.1113463974174073	0.3938188600887639	0.2410310311742694	0.1822999961337741	0.2695393985786619	0.3674707596683244	0.00473763	0.3876623367165747	1	-1.32365	115	0	Q13009	SM00228	856_928	1	1	1	0.00735438	0.0131398	NA	NA	NA	NA	NA	NA	NA	RRS1	2
ELME000091	LIG_PDZ_Class_2	...[VLIFY].[ACVILF]$	sQETFGF	7.88851572129e-5	Q9H492	116_121	0.4972833333333333	0.091452	0.8333333333333334	0.3041989651644708	0.4150767813644184	0.6334515912913081	0.3591256470229708	0.6348704284972135	0.3514299826335321	0.3765693082610359	0.4069898487458683	1	-0.48362	16	0	Q96NW7	SM00228	1455_1535	1	1	1	0.00735438	0.0131398	NA	NA	NA	NA	NA	NA	NA	RRS1	2
ELME000091	LIG_PDZ_Class_2	...[VLIFY].[ACVILF]$	aLAKVFV	7.88851572129e-5	O43815	775_780	0.4147166666666667	0.1954169186275213	1	0.5576265494209145	0.128214	0.3018762881740116	0.00379455	0.6062356598149737	0.2461977217804837	0.464964	0.099232	0.066	3.5905691928924024	5	1	Q9Y6V0	SM00228	4511_4590	1	1	1	0.00735438	0.0131398	NA	NA	NA	NA	NA	NA	NA	RRS1	2
ELME000091	LIG_PDZ_Class_2	...[VLIFY].[ACVILF]$	dVTAIHL	7.88851572129e-5	P30281	287_292	0.9366	0.8238907660672675	0	0.4688190040400285	0.2619588478629728	0.575491	0.0215135	0.6235905037716369	0.0430426	0.4868322760931317	0.1966333473505471	1	-0.716387	41	0	Q00013	SM00228	80_152	1	1	1	0.00735438	0.0131398	NA	NA	NA	NA	NA	NA	NA	RRS1	2
ELME000089	LIG_PDZ_Class_3	...[DE].[ACVILF]$	iDEFEAL	6.16820946762e-5	P15311	581_586	0.7891333333333334	0.6127410768042453	1	0.408141	0.3728043347158041	0.6140274244290035	0.3368987177228637	0.5621137652577967	0.2499632640144224	0.4632958252323277	0.3765489039754405	0.005	5.052802368705335	19	3	O14640	SM00228	260_339	1	1	1	0.00735438	0.0131398	NA	NA	NA	NA	NA	NA	NA	RRS1	2
ELME000089	LIG_PDZ_Class_3	...[DE].[ACVILF]$	lLVHDDV	6.16820946762e-5	P10721	971_976	0.8486666666666668	0.4685482456254739	0	0.8260688124433768	0.195521	0.626156	0.2235175396911946	0.9638881587388776	0.0596756	0.6192837588965976	0.2040789298858315	0.559	0.2543043463452984	58	1	Q02410	SM00228	665_743|757_823	2	1	2	0.00735438	0.0131398	NA	NA	NA	NA	NA	NA	NA	RRS1	2
ELME000089	LIG_PDZ_Class_3	...[DE].[ACVILF]$	sLEDDVA	6.16820946762e-5	P01130	855_860	0.8349666666666667	0.298984	0	0.7449950533595644	0.0375324	0.808102	0.2387694339579892	0.7911276134724654	0.2052384286556239	0.922877	0.1288981579789812	1	-0.366387	8	0	Q12923	SM00228	1102_1179|1376_1453|1509_1589|1797_1869|1891_1966	5	1	5	0.00735438	0.0131398	NA	NA	NA	NA	NA	NA	NA	RRS1	2
ELME000089	LIG_PDZ_Class_3	...[DE].[ACVILF]$	yRRVDLL	6.16820946762e-5	Q14694	793_798	0.3398	0.0883855	0	0.7111152896277041	0.1763070315216581	0.3494212358631456	0.0447823	0.3717033987685708	0.2547069873659996	0.3947120522282275	0.277706	1	-0.184733	2	0	Q00013	SM00228	80_152	1	1	1	0.00735438	0.0131398	NA	NA	NA	NA	NA	NA	NA	RRS1	2
ELME000089	LIG_PDZ_Class_3	...[DE].[ACVILF]$	lGRSDGL	6.16820946762e-5	Q12968	1070_1075	0.9184666666666668	0.718469	0	0.8285838578742636	0.1588112159017873	0.7931243707726858	0.0342081	0.7033225012243717	0.2304705608919221	0.6944993792877845	0.0586836	NA	NA	NA	NA	Q12959	SM00228	232_311|327_406|474_547	3	1	3	0.00735438	0.0131398	NA	NA	NA	NA	NA	NA	NA	RRS1	2
ELME000451	LIG_PDZ_Wminus1_1	.W[ACGILV]$	lTWL	3.71755259392e-6	P46937	502_504	0.6331000000000001	0.190083	0	0.00620168	0.0012009	0.0656486	0.0467318	0.0034871	0.0102059	0.0264531	0.0234239	1	-0.538609	20	0	O14641	SM00228	276_355	1	1	1	0.00735438	0.0131398	NA	NA	NA	NA	NA	NA	NA	RRS1	2
ELME000451	LIG_PDZ_Wminus1_1	.W[ACGILV]$	sVWI	3.71755259392e-6	P36383	394_396	0.9080666666666666	0.56742	0	0.0133256	0.00129277	0.0690674	0.00303158	0.0807226	0.00123364	0.0194952	0.00192609	1	-0.243715	4	0	O14936	SM00228	499_571	1	1	1	0.00735438	0.0131398	NA	NA	NA	NA	NA	NA	NA	RRS1	2
ELME000451	LIG_PDZ_Wminus1_1	.W[ACGILV]$	aVWV	3.71755259392e-6	Q9NTI7	295_297	0.8385666666666666	0.1314431263820721	0	0.0209093	4.973120033756e-4	0.0115443	0.00136568	0.1301739982583711	0.00415695	0.0104871	0.00133711	NA	NA	NA	NA	Q02410	SM00228	665_743|757_823	2	1	2	0.00735438	0.0131398	NA	NA	NA	NA	NA	NA	NA	RRS1	2
ELME000451	LIG_PDZ_Wminus1_1	.W[ACGILV]$	lTWL	3.71755259392e-6	P46937	502_504	0.6331000000000001	0.190083	0	0.00620168	0.0012009	0.0656486	0.0467318	0.0034871	0.0102059	0.0264531	0.0234239	1	-0.538609	20	0	Q07157	SM00228	32_110|196_264|431_504	3	1	3	0.00735438	0.0131398	NA	NA	NA	NA	NA	NA	NA	RRS1	2
ELME000451	LIG_PDZ_Wminus1_1	.W[ACGILV]$	eSWV	3.71755259392e-6	Q8NHY3	878_880	0.955	0.9285454779928604	0	0.2144237925705409	0.0463803	0.00135826	0.0194829	0.0427813	0.00302811	9.954554995704e-4	0.00654589	0.117	1.8559214542766744	42	2	O14641	SM00228	276_355	1	1	1	0.00735438	0.0131398	NA	NA	NA	NA	NA	NA	NA	RRS1	2
ELME000080	LIG_Pex14_1	W...[FY]	aWHDEFv	2.22625e-4	Q02156	65_69	0.33768	0.4328662238494759	1	0.00116131	0.0144698	0.1089633420583394	0.00125006	0.1318956046630637	6.426229895500901e-5	0.0490274	0.0711736	1	-0.449544	6	0	Q13813	SM00326	970_1025	1	1	1	0.010051	0.0137772	NA	NA	NA	NA	NA	NA	NA	RRS1	2
ELME000080	LIG_Pex14_1	W...[FY]	eWDIPFe	2.22625e-4	Q6VAB6	659_663	0.1101799999999999	0.2403194629599402	0	0.2900085421825739	0.3523632165580921	0.6319320348168167	0.2164678564990013	0.1675986933854104	0.0062929	0.162527	0.299745	1	-0.410481	6	0	O15117	SM00326	514_571	1	1	1	0.010051	0.0137772	NA	NA	NA	NA	NA	NA	NA	RRS1	2
ELME000080	LIG_Pex14_1	W...[FY]	vWIDPFe	2.22625e-4	Q14106	93_97	0.1377999999999999	0.3506643433218661	1	0.4280232434990259	0.33449	0.5963462612612747	0.2954999347918862	0.5239718947017942	0.1290548955496285	0.3781307600687377	0.3764099893197465	1	-0.352473	4	0	P06241	SM00326	85_142	1	1	1	0.010051	0.0137772	NA	NA	NA	NA	NA	NA	NA	RRS1	2
ELME000080	LIG_Pex14_1	W...[FY]	fWVNTFf	2.22625e-4	P60484	274_278	0.18228	0.3233889574639531	1	3.990963578162e-4	0.0944176	0.0465361	0.0017661	0.0169545	0.00311109	0.016387	0.0491012	1	-0.899807	27	0	P19174	SM00326	794_850	1	1	1	0.010051	0.0137772	NA	NA	NA	NA	NA	NA	NA	RRS1	2
ELME000080	LIG_Pex14_1	W...[FY]	pWNSQYp	2.22625e-4	Q01973	337_341	0.4221199999999999	0.3574059341581547	1	0.2401026624158714	0.3976356383694854	0.2811421907589386	0.0325313	0.276594	0.3381494616170976	0.1984419889714084	0.384931	1	-0.193247	1	0	Q92968	SM00326	275_335	1	1	1	0.010051	0.0137772	NA	NA	NA	NA	NA	NA	NA	RRS1	2
ELME000328	LIG_Pex14_2	F...[WF]	fFIKCFd	4.62812031e-4	Q9BXW6	300_304	0.016	0.1302297203205878	1	0.6169580018594409	0.2410745127298439	0.3537764938952543	0.3906671452840301	0.190099	0.3724119739065989	0.6837537862678658	0.2797694780192301	1	0	3	0	O75381	PF04695	25_68	1	1	1	4.9029221415963913e-05	4.9029221415963913e-05	NA	NA	NA	NA	NA	NA	NA	RRS1	2
ELME000328	LIG_Pex14_2	F...[WF]	dFRKKFk	4.62812031e-4	O15117	695_699	0.31368	0.4205469100221452	1	0.1111844417780088	0.02661	0.1247399487608045	0.057441	0.4697520202664045	0.1515780577910002	0.0820339	0.00460155	1	-0.0548546	8	0	O75381	PF04695	25_68	1	1	1	4.9029221415963913e-05	4.9029221415963913e-05	NA	NA	NA	NA	NA	NA	NA	RRS1	2
ELME000328	LIG_Pex14_2	F...[WF]	iFFIGFl	4.62812031e-4	Q9NPG1	252_256	3.599999999999e-4	4.873789731699e-4	1	0.2857679582832994	0.00280435	0.2917299882295398	0.00210428	0.387664	0.00199304	0.5838178975803726	0.0698389	NA	NA	NA	NA	O75381	PF04695	25_68	1	1	1	4.9029221415963913e-05	4.9029221415963913e-05	NA	NA	NA	NA	NA	NA	NA	RRS1	2
ELME000328	LIG_Pex14_2	F...[WF]	eFKEAFs	4.62812031e-4	P0DP23	13_17	0.4165999999999999	0.417352	1	0.2485831700003533	0.0955082	0.6472347788515633	0.3322769994116676	0.6458290133371651	0.3303939746810782	0.3667490010288319	0.1637987165324388	1	-0.0708881	56	0	O75381	PF04695	25_68	1	1	1	4.9029221415963913e-05	4.9029221415963913e-05	NA	NA	NA	NA	NA	NA	NA	RRS1	2
ELME000328	LIG_Pex14_2	F...[WF]	dFTEQFq	4.62812031e-4	Q13459	898_902	0.1475	0.232698	1	0.0907942	0.2631183081678078	0.1542001732802529	0.00395365	0.2910698358792498	0.00915987	0.1495902698394822	0.3545624155049512	1	0	3	0	O75381	PF04695	25_68	1	1	1	4.9029221415963913e-05	4.9029221415963913e-05	NA	NA	NA	NA	NA	NA	NA	RRS1	2
ELME000377	LIG_Pex14_3	LV.EF[LM]	yLVFEFLh	5.00205191734e-7	P24941	78_83	0.0083	0.0411291	1	0.1125192298362468	0.1306564238372934	0.3392958170434819	0.00131602	0.3873942967607782	0.2159691328695833	0.265728	0.177246	1	-0.0447661	30	0	O75381	PF04695	25_68	1	1	1	4.9029221415963913e-05	4.9029221415963913e-05	NA	NA	NA	NA	NA	NA	NA	RRS1	2
ELME000377	LIG_Pex14_3	LV.EF[LM]	lLVDEFLk	5.00205191734e-7	Q99683	933_938	0.1822166666666666	0.4149246675819333	1	0.2163938347054394	0.3366689431055737	0.25052	0.2480267609550854	0.5799508377663709	0.2085101418438422	0.1188206827468632	0.3400667710267505	1	-0.0316386	25	0	O75381	PF04695	25_68	1	1	1	4.9029221415963913e-05	4.9029221415963913e-05	NA	NA	NA	NA	NA	NA	NA	RRS1	2
ELME000099	LIG_PTAP_UEV_1	.P[TS]AP.	gPPSAPRv	1.08060811736e-4	Q8WZ42	30271_30276	0.5739333333333333	0.3937941587864931	1	0.6088491910840377	0.2228151344202044	0.4783025953200905	0.2251691780316867	0.6670582913661967	0.2446022974645913	0.9109369229779288	0.1214024110154252	0.492	0.4431918254919966	75	1	Q99816	SM00212	22_264	1	1	1	0.00196117	0.00196117	NA	NA	NA	NA	NA	NA	NA	RRS1	2
ELME000099	LIG_PTAP_UEV_1	.P[TS]AP.	kLPTAPFg	1.08060811736e-4	Q8ND82	523_528	0.4725333333333334	0.4307845435752002	0	0.9906687487539978	0.1045356718145474	0.9942568178075412	0.0633545	0.975921	0.1567987225481372	0.9945649915296884	0.0780873	1	-0.25943	7	0	Q969M7	SM00212	35_185	1	1	1	0.00196117	0.00196117	NA	NA	NA	NA	NA	NA	NA	RRS1	2
ELME000099	LIG_PTAP_UEV_1	.P[TS]AP.	aDPSAPCl	1.08060811736e-4	Q5VV67	1364_1369	0.6675666666666666	0.5598033521826931	0	0.8668629204847713	0.1142953753148902	0.9513959763822224	0.0449423	0.7142383116046844	0.2150260765909701	0.9517177452983794	0.0724205	NA	NA	NA	NA	P63279	SM00212	7_157	1	1	1	0.00196117	0.00196117	NA	NA	NA	NA	NA	NA	NA	RRS1	2
ELME000099	LIG_PTAP_UEV_1	.P[TS]AP.	kTPSAPQs	1.08060811736e-4	Q12955	2137_2142	0.7890499999999999	0.5546329040332963	0	0.1009739616426943	0.2006636408173325	0.8467696801984824	0.00960979	0.2574525600602741	0.2582300231049687	0.00209767	0.3009347677649929	1	-0.255393	5	0	Q969M7	SM00212	35_185	1	1	1	0.00196117	0.00196117	NA	NA	NA	NA	NA	NA	NA	RRS1	2
ELME000099	LIG_PTAP_UEV_1	.P[TS]AP.	iIPTAPLy	1.08060811736e-4	Q99816	319_324	0.1103166666666666	0.3531569538158026	1	0.8717029160925128	0.1080874276867128	0.3224130323328543	0.28572	0.3371693008814302	0.351905	0.1644818954909907	0.2396378944391328	0.282	0.9563455807564896	129	2	Q969M7	SM00212	35_185	1	1	1	0.00196117	0.00196117	NA	NA	NA	NA	NA	NA	NA	RRS1	2
ELME000122	LIG_PTB_Apo_2	(.[^P].NP.[FY].)|(.[ILVMFY].N..[FY].)	kLIPNGQYEf	3.10820773429e-4	Q8WZ42	16490_16497	0.104637	0.2998766601139861	1	0.3230930155914778	0.3253518313858983	0.3530209538971801	0.3285287044013257	0.2833993173798019	0.2821985699728623	0.3418467842171825	0.3292898048455737	1	-0.555949	75	0	O75553	SM00462	37_171	1	1	1	0.00196117	0.00220631	NA	NA	NA	NA	NA	NA	NA	RRS1	2
ELME000122	LIG_PTB_Apo_2	(.[^P].NP.[FY].)|(.[ILVMFY].N..[FY].)	lNFANPPFKs	3.10820773429e-4	P45985	47_54	0.5062125000000001	0.6248571531597837	0	0.00505652	0.2794863682828606	0.0803203	0.249095	0.1752376759911985	0.2180028934817751	0.0222983	0.2647539883939157	1	-0.105463	8	0	P35568	SM01244	160_262	1	1	1	6.864090998234e-4	6.864090998234e-4	NA	NA	NA	NA	NA	NA	NA	RRS1	2
ELME000122	LIG_PTB_Apo_2	(.[^P].NP.[FY].)|(.[ILVMFY].N..[FY].)	nGYENPTYKf	3.10820773429e-4	P05067	756_763	0.547312	0.4193810561889605	1	0.0139395	0.00681596	0.445944	0.00112596	0.2980492531410627	0.0174319	0.0308097	0.0170197	1	-0.277361	71	0	Q99704	SM01244	151_254	1	1	1	6.864090998234e-4	6.864090998234e-4	NA	NA	NA	NA	NA	NA	NA	RRS1	2
ELME000122	LIG_PTB_Apo_2	(.[^P].NP.[FY].)|(.[ILVMFY].N..[FY].)	fSFVNPKFEh	3.10820773429e-4	Q05655	664_671	0.2423	0.3818908683570313	0.5	0.5175526696352579	0.2247241839013225	0.3316853832731848	0.2686305059023665	0.1287149821661135	0.2137936564676276	0.2325120272509228	0.1957140708611826	1	-0.0898027	4	0	Q8WU20	SM01244	17_110	1	1	1	6.864090998234e-4	6.864090998234e-4	NA	NA	NA	NA	NA	NA	NA	RRS1	2
ELME000122	LIG_PTB_Apo_2	(.[^P].NP.[FY].)|(.[ILVMFY].N..[FY].)	cTLRNLSYRl	3.10820773429e-4	Q99569	745_752	0.0483625	0.2957440256373814	0.875	0.0151804	0.0145288	0.1919211548254029	0.00757051	0.100444	0.2889817346628334	0.0096799	0.0267815	1	-0.139169	18	0	Q8WU20	SM01244	17_110	1	1	1	6.864090998234e-4	6.864090998234e-4	NA	NA	NA	NA	NA	NA	NA	RRS1	2
ELME000095	LIG_PTB_Phospho_1	(.[^P].NP.(Y))|(.[ILVMFY].N..(Y))	dAVENDDYd	1.35240509448e-4	Q9NRI5	364_370	0.3806714285714286	0.3816926751988805	0	0.2793270862975766	0.2576501087929077	0.6101131705213956	0.2969350091169805	0.5069808090780172	0.3142614820091183	0.5612588732218449	0.2973191872076571	0.571	0.2107210484367651	198	1	Q99767	SM00462	367_533	1	1	1	0.00196117	0.00220631	NA	NA	NA	NA	NA	NA	NA	RRS1	2
ELME000095	LIG_PTB_Phospho_1	(.[^P].NP.(Y))|(.[ILVMFY].N..(Y))	pSIQNGTYr	1.35240509448e-4	Q13873	107_113	0.0430571	0.0675742	1	0.5708866613265193	0.256489	0.2054398511891019	0.0708066	0.3825288419325723	0.0657087	0.8578604188089659	0.11147	1	-0.229416	10	0	Q9UBP9	SM00462	22_158	1	1	1	0.00196117	0.00220631	NA	NA	NA	NA	NA	NA	NA	RRS1	2
ELME000095	LIG_PTB_Phospho_1	(.[^P].NP.(Y))|(.[ILVMFY].N..(Y))	pRYTNLSYi	1.35240509448e-4	P28482	24_30	0.1007714285714285	0.2109811632876737	0.8571428571428571	0.2714252734744579	0.3366987899576941	0.66125	0.0649793	0.8882925134717217	0.0793433	0.1465838955102627	0.1247912485205415	1	-0.507997	58	0	Q9UQF2	SM00462	562_704	1	1	1	0.00196117	0.00220631	NA	NA	NA	NA	NA	NA	NA	RRS1	2
ELME000095	LIG_PTB_Phospho_1	(.[^P].NP.(Y))|(.[ILVMFY].N..(Y))	cILRNLSYr	1.35240509448e-4	Q9UQB3	767_773	0.0657143	0.3009521476839419	1	0.00664307	0.0469113	0.0428685	0.00604155	0.0416869	0.1375429728144658	0.0105381	0.0376308	1	-0.219786	8	0	Q9UBP9	SM00462	22_158	1	1	1	0.00196117	0.00220631	NA	NA	NA	NA	NA	NA	NA	RRS1	2
ELME000095	LIG_PTB_Phospho_1	(.[^P].NP.(Y))|(.[ILVMFY].N..(Y))	lALWNEGYi	1.35240509448e-4	P40763	578_584	0.00452857	0.0637498	0.1428571428571428	0.9866934658014508	0.00203049	0.6656028149991136	0.00619502	0.47283	1.2441370816647833e-5	0.5226760662325025	0.2965215586230055	0.004	5.393050687795756	119	2	Q8WU20	SM01244	17_110	1	1	1	6.864090998234e-4	6.864090998234e-4	NA	NA	NA	NA	NA	NA	NA	RRS1	2
ELME000007	LIG_Rb_LxCxE_1	[DEST].{0,4}[LI].C.E.{1,4}[FLMIVAWPHY].{0,8}[DEST]	fSHIFLLCPEHIDQAPERSKEDa	5.4172450805e-4	Q8NEZ4	321_341	0.1836571428571428	0.0827231	0.5238095238095238	0.6739574758613398	0.2491709450511652	0.8559066201145019	0.308545	0.6938170726256155	0.1311572924168111	0.8583436570533517	0.1932285338480861	1	-0.0316386	5	0	P06400	PF01857	646_765	1	1	1	1.470876642478e-4	1.470876642478e-4	NA	NA	NA	NA	NA	NA	NA	RRS1	2
ELME000007	LIG_Rb_LxCxE_1	[DEST].{0,4}[LI].C.E.{1,4}[FLMIVAWPHY].{0,8}[DEST]	rEMAPFLRCQERSLIPSWRQPTAGDs	5.4172450805e-4	Q8NHY3	356_379	0.7068958333333334	0.8927754835247087	0	0.8034002178261762	0.2162169464410978	0.4451261706669215	0.2412588444015326	0.2382781102742971	0.3231819535118025	0.291257	0.29683	1	-0.160581	42	0	P06400	PF01857	646_765	1	1	1	1.470876642478e-4	1.470876642478e-4	NA	NA	NA	NA	NA	NA	NA	RRS1	2
ELME000007	LIG_Rb_LxCxE_1	[DEST].{0,4}[LI].C.E.{1,4}[FLMIVAWPHY].{0,8}[DEST]	sSGPQILKCPEAECFRLRCEl	5.4172450805e-4	P08648	904_922	0.2843210526315789	0.3080285770922418	0.9473684210526316	0.1736490679084909	0.2514397992761568	0.1859128598185573	0.2825840674725012	0.3017228269965578	0.0993781	0.0728892	0.2580946868554062	1	-0.0776931	9	0	P06400	PF01857	646_765	1	1	1	1.470876642478e-4	1.470876642478e-4	NA	NA	NA	NA	NA	NA	NA	RRS1	2
ELME000007	LIG_Rb_LxCxE_1	[DEST].{0,4}[LI].C.E.{1,4}[FLMIVAWPHY].{0,8}[DEST]	aSGIANLRCSEQAFDSDVTDSSSg	5.4172450805e-4	Q7Z3B3	386_407	0.5070954545454545	0.4148253827578676	0	0.0582745	0.1717921872913508	0.0106002	0.1989865685855145	0.0012724	0.292482	0.00179858	0.2752744126911974	1	-0.139169	34	0	P06400	PF01857	646_765	1	1	1	1.470876642478e-4	1.470876642478e-4	NA	NA	NA	NA	NA	NA	NA	RRS1	2
ELME000007	LIG_Rb_LxCxE_1	[DEST].{0,4}[LI].C.E.{1,4}[FLMIVAWPHY].{0,8}[DEST]	gSQTLRILCYEKCYNKTKIPKEDg	5.4172450805e-4	P11274	969_990	0.2313454545454545	0.3801357706057626	1	0.7350240475634939	0.2710464625284758	0.5825413215798112	0.21194975591489781	0.5257502561183226	0.1849848629522195	0.8633868602666914	0.2517785993364599	1	-0.0316386	11	0	P06400	PF01857	646_765	1	1	1	1.470876642478e-4	1.470876642478e-4	NA	NA	NA	NA	NA	NA	NA	RRS1	2
ELME000301	LIG_Rb_pABgroove_1	..[LIMV]..[LM][FY]D.	dGWVDIMYDGl	2.47480905282e-5	O43497	1487_1495	0.0299667	0.00958133	1	0.2203037900566073	0.2709977127335035	0.4286482267546211	0.1929075799167423	0.6763095922056686	0.2263533621125403	0.4290718334058381	0.2540834398717904	1	-0.0548546	2	0	P06400	PF01857	646_765	1	1	1	1.470876642478e-4	1.470876642478e-4	PF01858	373_573	1	1	1	1.470876642478e-4	1.470876642478e-4	RRS1	2
ELME000301	LIG_Rb_pABgroove_1	..[LIMV]..[LM][FY]D.	hENIVALYDFq	2.47480905282e-5	O75385	73_81	0.0319	0.1850853672912602	1	0.2112442342664319	0.2609547869613092	0.7271937809154629	0.2526864611660346	0.6403600251912633	0.00609706	0.9144665640053238	0.2063037890364939	1	-0.0708881	9	0	P06400	PF01857	646_765	1	1	1	1.470876642478e-4	1.470876642478e-4	PF01858	373_573	1	1	1	1.470876642478e-4	1.470876642478e-4	RRS1	2
ELME000301	LIG_Rb_pABgroove_1	..[LIMV]..[LM][FY]D.	nKKLRPLYDIp	2.47480905282e-5	Q7KZF4	388_396	0.3173111111111111	0.3615545126285875	1	0.9641613955259064	0.069317300968884707	0.5933700096486512	0.2422155278404807	0.2589785394485638	0.2635646891134523	0.2639892474365874	0.2840678310162287	1	-0.0633724	7	0	P06400	PF01857	646_765	1	1	1	1.470876642478e-4	1.470876642478e-4	PF01858	373_573	1	1	1	1.470876642478e-4	1.470876642478e-4	RRS1	2
ELME000301	LIG_Rb_pABgroove_1	..[LIMV]..[LM][FY]D.	vQQLLELFDSe	2.47480905282e-5	Q15172	190_198	0.1580333333333333	0.0490698	1	0.2033981904143748	0.1825550218716422	0.5136267936002071	0.1859436073037655	0.6322217717875034	0.2384461175086595	0.254558	0.0373248	1	-0.0776931	13	0	P06400	PF01857	646_765	1	1	1	1.470876642478e-4	1.470876642478e-4	PF01858	373_573	1	1	1	1.470876642478e-4	1.470876642478e-4	RRS1	2
ELME000301	LIG_Rb_pABgroove_1	..[LIMV]..[LM][FY]D.	fEEMTILYDIw	2.47480905282e-5	Q9UPS6	1676_1684	0.2300777777777777	0.3988899340184261	1	0.3339095249895254	0.0886417	0.1355485218903901	0.0387032	0.5703939917628384	0.00713448	0.1043316698867586	0.0999373	NA	NA	NA	NA	P06400	PF01857	646_765	1	1	1	1.470876642478e-4	1.470876642478e-4	PF01858	373_573	1	1	1	1.470876642478e-4	1.470876642478e-4	RRS1	2
ELME000450	LIG_REV1ctd_RIR_1	..FF[^P]{0,2}[KR]{1,2}[^P]{0,4}	kKLFFKTS	5.3501842574e-4	P55211	410_416	0.3995285714285714	0.0812751	0.8571428571428571	0.2781417994818905	0.2882505816408276	0.5385252981250608	0.2771619396949752	0.2983648299251165	0.1043648757786731	0.3689783154929732	0.2969199909807946	1	0	13	0	Q9UBZ9	PF16727	1167_1248	1	1	1	4.9029221415963913e-05	4.9029221415963913e-05	NA	NA	NA	NA	NA	NA	NA	RRS1	2
ELME000450	LIG_REV1ctd_RIR_1	..FF[^P]{0,2}[KR]{1,2}[^P]{0,4}	rMGFFKRVRp	5.3501842574e-4	P06756	1018_1025	0.108525	0.2956134258038715	1	0.00366384	0.1057719526364364	0.261404	0.0761467	0.3312076892934061	0.00325024	0.00197592	0.0368382	1	-0.0316386	5	0	Q9UBZ9	PF16727	1167_1248	1	1	1	4.9029221415963913e-05	4.9029221415963913e-05	NA	NA	NA	NA	NA	NA	NA	RRS1	2
ELME000450	LIG_REV1ctd_RIR_1	..FF[^P]{0,2}[KR]{1,2}[^P]{0,4}	fTVFFSREGDNr	5.3501842574e-4	P43146	463_472	0.40395	0.427671	1	0.9737675835510512	0.0496974	0.9876472661963396	0.0451093	0.2095088775403731	0.3013195152847343	0.932988	0.1303132363587561	1	0	23	0	Q9UBZ9	PF16727	1167_1248	1	1	1	4.9029221415963913e-05	4.9029221415963913e-05	NA	NA	NA	NA	NA	NA	NA	RRS1	2
ELME000450	LIG_REV1ctd_RIR_1	..FF[^P]{0,2}[KR]{1,2}[^P]{0,4}	nKPFFIKSIVEg	5.3501842574e-4	Q8TBB1	664_673	0.15045	0.2009194795169415	1	0.7258583428024145	0.2043586418908002	0.2775112019592681	0.1992875212604381	0.3885954324082086	0.00380497	0.5241870499942654	0.1203912786298573	1	-0.139169	450	0	Q9UBZ9	PF16727	1167_1248	1	1	1	4.9029221415963913e-05	4.9029221415963913e-05	NA	NA	NA	NA	NA	NA	NA	RRS1	2
ELME000450	LIG_REV1ctd_RIR_1	..FF[^P]{0,2}[KR]{1,2}[^P]{0,4}	aQVFFLKGGYEa	5.3501842574e-4	P28562	117_126	0.04946	0.3024375811409163	1	0.0731333	0.054573	0.9401677575522424	0.0512391	0.9826929317656892	0.0330699	0.8428245730879312	0.1536546977767022	1	-0.0316386	6	0	Q9UBZ9	PF16727	1167_1248	1	1	1	4.9029221415963913e-05	4.9029221415963913e-05	NA	NA	NA	NA	NA	NA	NA	RRS1	2
ELME000094	LIG_RGD	RGD	sRGDs	2.36617461606e-4	Q7Z6Z7	3610_3612	0.1974666666666666	0.4230485575883874	0	0.5918692157222454	0.2341395159576067	0.9418960104441304	0.00429917	0.976025	0.00365949	0.9523618380337492	0.1243503264180118	1	-0.0898027	9	0	P16144	SM00187	37_455	1	1	1	3.922337713277e-4	3.922337713277e-4	NA	NA	NA	NA	NA	NA	NA	RRS1	2
ELME000094	LIG_RGD	RGD	iRGDk	2.36617461606e-4	Q9GZT9	252_254	0.482	0.4254065628163772	1	0.00465299	0.0329476	0.0383315	0.00188118	0.0155403	0.0241663	0.0212304	0.0775432	1	-0.0839604	9	0	P08648	SM00191	56_115|268_318|322_384|388_444|452_503	5	7	0.7142857142857143	9.315552069033e-4	0.00465778	NA	NA	NA	NA	NA	NA	NA	RRS1	2
ELME000094	LIG_RGD	RGD	lRGDc	2.36617461606e-4	P10275	264_266	0.2154333333333333	0.4201676390344798	1	0.8757272300748856	0.0782995	0.6408637650586482	0.1516233368783814	0.3056270513523357	7.329134316702e-4	0.8020346690237631	0.0808751	1	-0.313735	137	0	P18564	SM00187	30_454	1	1	1	3.922337713277e-4	3.922337713277e-4	NA	NA	NA	NA	NA	NA	NA	RRS1	2
ELME000094	LIG_RGD	RGD	pRGDd	2.36617461606e-4	P49792	957_959	0.5102333333333333	0.5569640820034231	0	0.9464305907055904	0.0859229	0.9929067573733216	0.00420764	0.3184586076747616	0.0258588	0.9923409685616948	0.00209358	1	-0.123404	21	0	P18564	SM00187	30_454	1	1	1	3.922337713277e-4	3.922337713277e-4	NA	NA	NA	NA	NA	NA	NA	RRS1	2
ELME000094	LIG_RGD	RGD	vRGDh	2.36617461606e-4	Q9BZ72	1088_1090	0.0559	0.2113771362593907	0	0.0927829	0.052471	0.1282476949756253	0.0281853	0.1038145111694876	0.00412763	0.0848989	0.0292023	1	0	1	0	P05556	SM00187	34_464	1	1	1	3.922337713277e-4	3.922337713277e-4	NA	NA	NA	NA	NA	NA	NA	RRS1	2
ELME000235	LIG_RRM_PRI_1	.[ILVM]LG..P.	mDLLGPDPSp	8.39114380548e-5	Q8N2Y8	607_614	0.69465	0.9752739815819348	0	0.9905031353276632	0.0543846	0.9664063699109028	0.0813652	0.8418699626850228	0.1243030240534348	0.9148321937571782	0.0803932	1	-0.346989	8	0	P08621	SM00360	104_177	1	1	1	0.0101981	0.0187292	NA	NA	NA	NA	NA	NA	NA	RRS1	2
ELME000235	LIG_RRM_PRI_1	.[ILVM]LG..P.	gAMLGPSPGp	8.39114380548e-5	P51532	26_33	0.78725	0.9927961367832556	0	0.9721631432449894	0.0799274	0.9422922193469704	0.0862996	0.4107560873899556	0.254112	0.286639	0.2575525409437442	0.272	1.2090766270522857	22	1	P08621	SM00360	104_177	1	1	1	0.0101981	0.0187292	NA	NA	NA	NA	NA	NA	NA	RRS1	2
ELME000235	LIG_RRM_PRI_1	.[ILVM]LG..P.	gLLLGPDPRi	8.39114380548e-5	O60500	69_76	0.3553499999999999	0.3554520217205541	1	0.1747281435882337	0.2196524893927627	0.1589107639887135	0.2614448948773806	0.268701	0.1036355057667579	0.1214917005426474	0.2442936156972569	1	-0.114766	1	0	P08621	SM00360	104_177	1	1	1	0.0101981	0.0187292	NA	NA	NA	NA	NA	NA	NA	RRS1	2
ELME000235	LIG_RRM_PRI_1	.[ILVM]LG..P.	sGLLGSQPQp	8.39114380548e-5	O95071	170_177	0.560963	0.609129	0	0.9953741079666796	0.049545	0.412797	0.3479796076214242	0.9199016672191396	0.1922173330446566	0.9994283447627996	0.0170438	0.14	2.168691565414974	11	1	Q9UBK2	SM00360	678_747	1	1	1	0.0101981	0.0187292	NA	NA	NA	NA	NA	NA	NA	RRS1	2
ELME000235	LIG_RRM_PRI_1	.[ILVM]LG..P.	tVLLGALPLr	8.39114380548e-5	Q8WUK0	45_52	0.0908375	0.2148793056558872	0.375	0.0199619	0.2158813523631639	0.1861465839780189	0.1747343187004178	0.1450794105268129	0.1714124303691807	0.0532283	0.2699988535942975	1	-0.673881	31	0	Q9UBK2	SM00360	678_747	1	1	1	0.0101981	0.0187292	NA	NA	NA	NA	NA	NA	NA	RRS1	2
ELME000458	LIG_SH2_CRK	(Y)[^EPILVFYW][^HDEW][PLIV][^DEW]	vYHKLHq	0.00151526	P36956	673_677	0.24318	0.369104	0	0.0392816	0.1691312928751845	0.1651632316432736	0.0300481	0.0740623	0.0124307	0.0511409	0.020852	1	-0.511526	14	0	P46109	SM00252	12_94	1	1	1	0.00505001	0.0055403	NA	NA	NA	NA	NA	NA	NA	RRS1	2
ELME000458	LIG_SH2_CRK	(Y)[^EPILVFYW][^HDEW][PLIV][^DEW]	qYRSLIl	0.00151526	Q5FWF4	781_785	0.01556	0.1280212676076097	0	0.9840368182664389	0.0539211	0.9937658994827242	0.0495289	0.6773884496859779	0.3431427981952096	0.8965949263225892	0.1986927619750521	NA	NA	NA	NA	O75791	SM00252	56_138	1	1	1	0.00505001	0.0055403	NA	NA	NA	NA	NA	NA	NA	RRS1	2
ELME000458	LIG_SH2_CRK	(Y)[^EPILVFYW][^HDEW][PLIV][^DEW]	nYTLLAa	0.00151526	P04629	359_363	0.31304	0.4170183323725138	0	0.1403187896950918	0.3895281366023569	0.3342098695823666	0.3252036884798874	0.5138633571584534	0.216251	0.1171766278808283	0.4014828691507927	0	10.250112042674903	12	5	Q9ULZ2	SM00252	175_262	1	1	1	0.00505001	0.0055403	NA	NA	NA	NA	NA	NA	NA	RRS1	2
ELME000458	LIG_SH2_CRK	(Y)[^EPILVFYW][^HDEW][PLIV][^DEW]	qYSTLSk	0.00151526	Q16513	318_322	0.36375999999999997	0.436695	0	0.8853482758474067	0.060553	0.8442641095929718	0.1715486310534005	0.899365	0.0108399	0.8954530680545515	0.0801994	0.187	1.7871448189104229	11	1	P29353	SM00252	486_565	1	1	1	0.00505001	0.0055403	NA	NA	NA	NA	NA	NA	NA	RRS1	2
ELME000458	LIG_SH2_CRK	(Y)[^EPILVFYW][^HDEW][PLIV][^DEW]	vYSILHv	0.00151526	Q15788	157_161	0.12582	0.3208283716082815	1	0.3265620019657651	0.00180217	0.2263552167990424	0.00553282	0.4018328108752745	1.004312464582e-4	0.1491549720523745	0.295535	0.659	-0.00435404	54	1	P29353	SM00252	486_565	1	1	1	0.00505001	0.0055403	NA	NA	NA	NA	NA	NA	NA	RRS1	2
ELME000084	LIG_SH2_GRB2like	((Y)([EDST])|([MLIVAFYHQW])N.)	mYSa	3.17477658293e-4	P19174	222_223	0.09705	0.4239238019697268	0	0.5516426824628131	0.2005340745558677	0.8937635291845015	0.0865217	0.5897272547997575	0.2898995141525222	0.7322123732390339	0.0945111	0	5.4180661413487625	95	9	P41240	SM00252	80_162	1	1	1	0.00505001	0.0055403	NA	NA	NA	NA	NA	NA	NA	RRS1	2
ELME000084	LIG_SH2_GRB2like	((Y)([EDST])|([MLIVAFYHQW])N.)	aMNSq	3.17477658293e-4	O95239	205_207	0.4612666666666666	0.446456	1	0.074018	0.0683775	0.1230481446213879	0.00209727	0.5238080361044112	1.9176666043674292e-5	0.043231	0.00256618	1	-0.204366	2	0	P41240	SM00252	80_162	1	1	1	0.00505001	0.0055403	NA	NA	NA	NA	NA	NA	NA	RRS1	2
ELME000084	LIG_SH2_GRB2like	((Y)([EDST])|([MLIVAFYHQW])N.)	gVNLq	3.17477658293e-4	P12004	35_37	0.1713	0.2305850848900188	1	0.9842140431805892	0.0234884	0.9999948189797194	1.726764085456e-4	0.997023	4.8975385855853926e-5	0.998255	5.087577074215e-4	1	-1.03733	53	0	P62993	SM00252	58_141	1	1	1	0.00505001	0.0055403	NA	NA	NA	NA	NA	NA	NA	RRS1	2
ELME000084	LIG_SH2_GRB2like	((Y)([EDST])|([MLIVAFYHQW])N.)	lHNMk	3.17477658293e-4	Q14118	223_225	0.1815	0.4130082001169847	1	0.988313	0.00294546	0.9986983209929212	0.00835724	0.7438395132436108	0.0504037	0.9802098182689152	0.0115607	0	6.296488616724012	17	4	Q92835	SM00252	3_92	1	1	1	0.00505001	0.0055403	NA	NA	NA	NA	NA	NA	NA	RRS1	2
ELME000084	LIG_SH2_GRB2like	((Y)([EDST])|([MLIVAFYHQW])N.)	rQNRh	3.17477658293e-4	Q86UK7	279_281	0.4693666666666666	0.4707614924528331	0	0.7779340286482539	0.1389495775335532	0.3239875363227493	0.0391288	0.4207309635720833	0.00231193	0.2683447571213846	0.35314854521781047	1	-0.261617	3	0	P29353	SM00252	486_565	1	1	1	0.00505001	0.0055403	NA	NA	NA	NA	NA	NA	NA	RRS1	2
ELME000474	LIG_SH2_NCK_1	(Y)[DESTNA][^GWFY][VPAI][DENQSTAGYFP]	lYDIPYm	8.29332485498e-4	Q7KZF4	394_398	0.20648	0.2327311681375678	1	0.6558426204467263	0.1820548119524127	0.1853778661051193	0.0962343	0.1140470318687126	0.00516806	0.2089568706890006	0.2062825311185921	1	-0.35479	7	0	Q92835	SM00252	3_92	1	1	1	0.00505001	0.0055403	NA	NA	NA	NA	NA	NA	NA	RRS1	2
ELME000474	LIG_SH2_NCK_1	(Y)[DESTNA][^GWFY][VPAI][DENQSTAGYFP]	dYTKIEk	8.29332485498e-4	P06493	4_8	0.53862	0.431842	1	0.8248913531672212	0.2257178958349636	0.4963686891132591	0.2648712712604225	0.5200666021482201	0.2561263732000656	0.7657107435038746	0.2236695499686803	0.323	0.9999893899767108	19	1	P46108	SM00252	11_110	1	1	1	0.00505001	0.0055403	NA	NA	NA	NA	NA	NA	NA	RRS1	2
ELME000474	LIG_SH2_NCK_1	(Y)[DESTNA][^GWFY][VPAI][DENQSTAGYFP]	lYSIPEd	8.29332485498e-4	O96017	72_76	0.81502	0.883153	0	0.6296063298968009	0.1936128886671006	0.9236291765142568	0.2496886254173747	0.7364577700766284	0.1602042873137175	0.7832083844553663	0.148284	1	-0.912572	41	0	P41240	SM00252	80_162	1	1	1	0.00505001	0.0055403	NA	NA	NA	NA	NA	NA	NA	RRS1	2
ELME000474	LIG_SH2_NCK_1	(Y)[DESTNA][^GWFY][VPAI][DENQSTAGYFP]	fYNIATr	8.29332485498e-4	P40692	157_161	0.2441999999999999	0.2938522113919616	0	0.2199977261082628	0.40492	0.3380430766663803	0.2905416201918572	0.3143574928719265	0.2947495732270703	0.320748	0.3238253073072051	1	-1.80462	158	0	P41240	SM00252	80_162	1	1	1	0.00505001	0.0055403	NA	NA	NA	NA	NA	NA	NA	RRS1	2
ELME000474	LIG_SH2_NCK_1	(Y)[DESTNA][^GWFY][VPAI][DENQSTAGYFP]	gYSCVPv	8.29332485498e-4	O60341	571_575	0.11542	0.2437008475961136	1	0.3626353388738556	0.1938383054361244	0.4115836147436382	0.2461325265154468	0.2337279855546124	0.264623	0.3791841627229486	0.0767588	0.952	-1.26976	239	2	P43405	SM00252	13_98|166_250	2	1	2	0.00505001	0.0055403	NA	NA	NA	NA	NA	NA	NA	RRS1	2
ELME000083	LIG_SH2_PTP2	(Y)[IV].[VILP]	aYVFLg	2.4539307209e-4	Q8NHY3	801_804	0.562925	0.9197803601560168	0	0.7238008291106706	0.2579010176366824	0.6169619538305631	0.2798057739477748	0.5713202525472858	0.3054537541421615	0.9183613591357234	0.1593027750240114	0.559	0.2304720062631853	42	1	O75791	SM00252	56_138	1	1	1	0.00505001	0.0055403	NA	NA	NA	NA	NA	NA	NA	RRS1	2
ELME000083	LIG_SH2_PTP2	(Y)[IV].[VILP]	nYVKIl	2.4539307209e-4	Q92968	330_333	0.3562499999999999	0.3646823913192008	1	0.00221521	0.1893124576000065	0.1308418794293092	0.0685293	0.0538234	0.00470025	0.0620912	0.1044557168445715	0.119	2.4318492212349163	6	1	P46109	SM00252	12_94	1	1	1	0.00505001	0.0055403	NA	NA	NA	NA	NA	NA	NA	RRS1	2
ELME000083	LIG_SH2_PTP2	(Y)[IV].[VILP]	iYIYVp	2.4539307209e-4	P16234	118_121	0.17635	0.3604250457925654	1	0.00995377	0.2597004745608409	0.0837836	0.2266301536821988	0.6813432105180088	0.1333168128373417	0.0703824	0.239166	0.003	4.757565219587136	16	3	P29353	SM00252	486_565	1	1	1	0.00505001	0.0055403	NA	NA	NA	NA	NA	NA	NA	RRS1	2
ELME000083	LIG_SH2_PTP2	(Y)[IV].[VILP]	kYILVm	2.4539307209e-4	Q8IWI9	121_124	0.061225	0.3260940709351145	1	0.6773781607713614	0.2770323442605268	0.5672747081152629	0.238195	0.5960323704887525	0.2110370113798625	0.5668781768761322	0.2378577564380636	1	-0.408593	8	0	Q9NP31	SM00252	93_176	1	1	1	0.00505001	0.0055403	NA	NA	NA	NA	NA	NA	NA	RRS1	2
ELME000083	LIG_SH2_PTP2	(Y)[IV].[VILP]	cYVSIt	2.4539307209e-4	P24394	252_255	9.5e-4	0.0948203	0	0.5820753747884546	0.3110949085655246	0.5740059821959695	0.3197366243390122	0.5576842269412112	0.2908523123503862	0.5156521450136136	0.2973392185437749	0.123	2.5647818937247178	7	1	P62993	SM00252	58_141	1	1	1	0.00505001	0.0055403	NA	NA	NA	NA	NA	NA	NA	RRS1	2
ELME000081	LIG_SH2_SRC	(Y)[QDEVAIL][DENPYHI][IPVGAHS]	pYQPIy	8.72937102303e-4	P05549	62_65	0.684325	0.7854727981664253	0	0.8004487469209889	0.1930466138238992	0.9385065501519978	0.00723748	0.0679078	0.3333436679956374	0.6685242803229037	0.2407430057159268	1	-1.33837	84	0	Q06124	SM00252	4_87|110_203	2	1	2	0.00505001	0.0055403	NA	NA	NA	NA	NA	NA	NA	RRS1	2
ELME000081	LIG_SH2_SRC	(Y)[QDEVAIL][DENPYHI][IPVGAHS]	dYLPAm	8.72937102303e-4	Q7Z6Z7	639_642	0.260075	0.3729282951687773	1	0.8933320659442124	0.1240395267454697	0.5075785106723812	0.2478345814201837	0.4926278831355424	0.2530472979018506	0.1907622145611255	0.1973849152331859	0.169	2.066311891628235	9	1	Q14451	SM00252	429_518	1	1	1	0.00505001	0.0055403	NA	NA	NA	NA	NA	NA	NA	RRS1	2
ELME000081	LIG_SH2_SRC	(Y)[QDEVAIL][DENPYHI][IPVGAHS]	sYQPVp	8.72937102303e-4	P30203	452_455	0.39465	0.3570186754353364	0	0.1046725663436291	0.2590627856210962	0.0875908	0.3066994649355091	0.3499080484383373	0.2991000842923533	0.0875908	0.3066994649355091	1	-0.328124	6	0	P46108	SM00252	11_110	1	1	1	0.00505001	0.0055403	NA	NA	NA	NA	NA	NA	NA	RRS1	2
ELME000081	LIG_SH2_SRC	(Y)[QDEVAIL][DENPYHI][IPVGAHS]	lYVPHp	8.72937102303e-4	Q9NRM7	312_315	0.622675	0.8734263903291007	0	0.1057576563248434	0.2889207278743171	0.022251	0.229905	0.1629643978909291	0.2517947987873206	0.3050908977502654	0.2651641233491066	1	-0.429604	8	0	P43403	SM00252	8_93|161_245	2	1	2	0.00505001	0.0055403	NA	NA	NA	NA	NA	NA	NA	RRS1	2
ELME000081	LIG_SH2_SRC	(Y)[QDEVAIL][DENPYHI][IPVGAHS]	gYENPt	8.72937102303e-4	Q06481	750_753	0.447025	0.4297825008262438	1	0.0143161	0.00476291	0.4444025248038574	0.00198593	0.6284536977332542	4.505795359024e-4	0.0172505	0.00491118	1	-0.50631	12	0	Q9ULZ2	SM00252	175_262	1	1	1	0.00505001	0.0055403	NA	NA	NA	NA	NA	NA	NA	RRS1	2
ELME000465	LIG_SH2_STAP1	(Y)[DESTA][^GP][^GP][ILVFMWYA]	lYAMKVl	0.00102632	O75676	62_66	0.1565399999999999	0.3772256489188526	1	0.2875335678641613	0.2097127092191213	0.269007	0.00451446	0.2812996097991008	0.00448401	0.2263861393477606	0.0217245	NA	NA	NA	NA	P41240	SM00252	80_162	1	1	1	0.00505001	0.0055403	NA	NA	NA	NA	NA	NA	NA	RRS1	2
ELME000465	LIG_SH2_STAP1	(Y)[DESTA][^GP][^GP][ILVFMWYA]	hYDELLa	0.00102632	Q7KZF4	476_480	0.41328	0.4310404170009675	1	0.1606756331128098	0.2350233398840823	0.2741703811905503	0.00864929	0.2736126280783761	0.00241301	0.1299153433770404	0.0816543	1	-0.35479	7	0	O43639	SM00252	283_365	1	1	1	0.00505001	0.0055403	NA	NA	NA	NA	NA	NA	NA	RRS1	2
ELME000465	LIG_SH2_STAP1	(Y)[DESTA][^GP][^GP][ILVFMWYA]	yYAMKIl	0.00102632	P31749	176_180	0.05578	0.302388	1	0.2083938575668513	0.2105860334339188	0.5593870906271199	0.2720758012199227	0.450337	0.1964363057425658	0.3147503234175353	0.0876235	0.892	-0.826482	112	1	P16333	SM00252	280_362	1	1	1	0.00505001	0.0055403	NA	NA	NA	NA	NA	NA	NA	RRS1	2
ELME000465	LIG_SH2_STAP1	(Y)[DESTA][^GP][^GP][ILVFMWYA]	qYDYTFd	0.00102632	Q8N752	292_296	0.06008	0.3958672995126063	1	0.2178635319180976	0.1130861834637515	0.1457978406321615	0.013750016732215301	0.1235343208130479	0.0158746	0.0215939	0.0953284	1	-0.225245	3	0	P41240	SM00252	80_162	1	1	1	0.00505001	0.0055403	NA	NA	NA	NA	NA	NA	NA	RRS1	2
ELME000465	LIG_SH2_STAP1	(Y)[DESTA][^GP][^GP][ILVFMWYA]	dYEVRLn	0.00102632	Q96T88	61_65	0.13552	0.3758715612500164	1	0.0848506	0.3808865014503715	0.3624472460852561	0.355084	0.3665478397678491	0.3564407705251671	0.1044329048665209	0.3744811301763771	1	-0.236572	3	0	P43403	SM00252	8_93|161_245	2	1	2	0.00505001	0.0055403	NA	NA	NA	NA	NA	NA	NA	RRS1	2
ELME000163	LIG_SH2_STAT3	(Y)..Q	iYLTQp	7.97495836e-4	P06400	173_176	0.08135	0.0958579	1	0.8185242301704613	0.00775693	0.7843496157865191	0.1036695059379886	0.3227505672149511	0.024071	0.8843329988146146	0.0437943	0.007	3.787446670986185	55	5	P06241	SM00252	147_237	1	1	1	0.00505001	0.0055403	NA	NA	NA	NA	NA	NA	NA	RRS1	2
ELME000163	LIG_SH2_STAT3	(Y)..Q	rYSRQg	7.97495836e-4	Q86UK7	312_315	0.507725	0.4875596087457095	0	0.0676231	0.1242838402217656	0.8041687812713989	0.0985446	0.4344360367647302	0.1109929860954682	0.868018	0.0345073	1	-0.261617	3	0	P43403	SM00252	8_93|161_245	2	1	2	0.00505001	0.0055403	NA	NA	NA	NA	NA	NA	NA	RRS1	2
ELME000163	LIG_SH2_STAT3	(Y)..Q	aYPGQp	7.97495836e-4	P50995	144_147	0.805225	0.7168866498231329	0	0.8001931457860757	0.0315777	0.3614574446850626	0.1460889183779034	0.1940734358258155	0.0243828	0.0757594	0.3312009475069596	1	-0.523921	14	0	P19174	SM00252	548_645|666_747	2	1	2	0.00505001	0.0055403	NA	NA	NA	NA	NA	NA	NA	RRS1	2
ELME000163	LIG_SH2_STAT3	(Y)..Q	eYINQs	7.97495836e-4	P00533	1092_1095	0.529425	0.5959312821392102	0	0.4309776591141036	0.00350967	0.1001266983364621	0.0299849	0.1147235918980856	0.2431882906616545	0.4979045003945728	0.0548087	0	22.49057584978233	274	51	Q14451	SM00252	429_518	1	1	1	0.00505001	0.0055403	NA	NA	NA	NA	NA	NA	NA	RRS1	2
ELME000163	LIG_SH2_STAT3	(Y)..Q	tYASQe	7.97495836e-4	Q9BXW4	119_122	0.19665	0.3875947672862828	1	0.0776272	0.1062927506709571	0.0804635	0.0433183	0.1400235581139493	0.049513	0.0377093	0.00184849	1	-0.553831	16	0	Q06124	SM00252	4_87|110_203	2	1	2	0.00505001	0.0055403	NA	NA	NA	NA	NA	NA	NA	RRS1	2
ELME000182	LIG_SH2_STAT5	(Y)[VLTFIC]..	pYTLLr	0.00329587	Q99704	203_206	0.0618	0.4110394350454669	1	0.2889730616940719	0.3867699218101641	0.4760650172207741	0.3457831189734661	0.2834336668584688	0.00324195	0.2993392510641404	0.3815396699234885	0.08	3.1618621917545138	4	1	Q9NP31	SM00252	93_176	1	1	1	0.00505001	0.0055403	NA	NA	NA	NA	NA	NA	NA	RRS1	2
ELME000182	LIG_SH2_STAT5	(Y)[VLTFIC]..	eYVAEv	0.00329587	P14317	103_106	0.529275	0.6394950920937019	1	0.5257675304964713	0.046874	0.4183925991756141	0.2003978068021014	0.5186521878079096	0.3264006525450084	0.4332646893616779	0.2593805755295509	0.001	5.82929	12	3	O75791	SM00252	56_138	1	1	1	0.00505001	0.0055403	NA	NA	NA	NA	NA	NA	NA	RRS1	2
ELME000182	LIG_SH2_STAT5	(Y)[VLTFIC]..	sYTVEe	0.00329587	O15055	173_176	0.4245	0.4162058364468507	0	0.6976961079543883	0.0795052	0.2136875733696658	0.0577258	0.3391219117759718	0.0589159	0.5429256496617991	0.0921635	1	-0.531335	15	0	Q06124	SM00252	4_87|110_203	2	1	2	0.00505001	0.0055403	NA	NA	NA	NA	NA	NA	NA	RRS1	2
ELME000182	LIG_SH2_STAT5	(Y)[VLTFIC]..	sYVPEr	0.00329587	Q9Y566	1911_1914	0.6570749999999999	0.7380976058426768	0	0.9058815971255366	0.0135659	0.945743	0.0187481	0.6916421994927633	0.1139469201978128	0.959994	0.0799777	1	-0.456678	9	0	Q9NP31	SM00252	93_176	1	1	1	0.00505001	0.0055403	NA	NA	NA	NA	NA	NA	NA	RRS1	2
ELME000182	LIG_SH2_STAT5	(Y)[VLTFIC]..	nYTVEd	0.00329587	Q9NVV9	137_140	0.30065	0.3432350874397629	0	0.5827853042859323	0.00513863	0.0527934	0.0458469	0.3731461933294384	2.065828300349e-4	0.0294786	0.2749130888704593	0.865	-0.700245	102	1	P29353	SM00252	486_565	1	1	1	0.00505001	0.0055403	NA	NA	NA	NA	NA	NA	NA	RRS1	2
ELME000183	LIG_SH2_STAT6	G(Y)[KQ].F	fGYKIFs	2.25724358665e-6	Q9NY15	1736_1740	0.04562	0.1895551620062032	0.8	0.0621151	0.2200058150556293	0.0447774	0.2247504819433616	0.1966879619615705	0.0355421	0.030539	0.2464561715020154	0.037	4.718557469162839	2	1	O43639	SM00252	283_365	1	1	1	0.00505001	0.0055403	NA	NA	NA	NA	NA	NA	NA	RRS1	2
ELME000183	LIG_SH2_STAT6	G(Y)[KQ].F	nGYQKFs	2.25724358665e-6	P17480	574_578	0.60106	0.7079968709316609	1	0.0809605	0.152125	0.1724653873629808	0.00716699	0.5434197424565772	6.612349561707e-4	0.2082873344487562	0.1382710573737532	1	-0.304713	5	0	O43639	SM00252	283_365	1	1	1	0.00505001	0.0055403	NA	NA	NA	NA	NA	NA	NA	RRS1	2
ELME000183	LIG_SH2_STAT6	G(Y)[KQ].F	iGYKLFp	2.25724358665e-6	P18084	204_208	0.0964	0.3927099213766422	1	0.9867363321246764	0.0533337	0.3387975022519397	0.0351038	0.9746996133394246	0.00947898	0.9833469405406762	0.0205081	1	-0.826537	32	0	O75791	SM00252	56_138	1	1	1	0.00505001	0.0055403	NA	NA	NA	NA	NA	NA	NA	RRS1	2
ELME000183	LIG_SH2_STAT6	G(Y)[KQ].F	fGYKIFs	2.25724358665e-6	Q9NY15	1736_1740	0.04562	0.1895551620062032	0.8	0.0621151	0.2200058150556293	0.0447774	0.2247504819433616	0.1966879619615705	0.0355421	0.030539	0.2464561715020154	0.037	4.718557469162839	2	1	P29353	SM00252	486_565	1	1	1	0.00505001	0.0055403	NA	NA	NA	NA	NA	NA	NA	RRS1	2
ELME000183	LIG_SH2_STAT6	G(Y)[KQ].F	nGYQKFs	2.25724358665e-6	P17480	574_578	0.60106	0.7079968709316609	1	0.0809605	0.152125	0.1724653873629808	0.00716699	0.5434197424565772	6.612349561707e-4	0.2082873344487562	0.1382710573737532	1	-0.304713	5	0	P41240	SM00252	80_162	1	1	1	0.00505001	0.0055403	NA	NA	NA	NA	NA	NA	NA	RRS1	2
ELME000005	LIG_SH3_1	[RKY]..P..P	sYLEPDSPe	0.00123698	P78314	183_189	0.8751285714285714	0.970295	0	0.2645657373093746	0.2119271064031483	0.0792842	0.187044	0.1927616640363669	0.0537423	0.0416289	0.1554822344855382	0	13.925814772383598	20	11	O14936	SM00326	615_681	1	1	1	0.010051	0.0137772	NA	NA	NA	NA	NA	NA	NA	RRS1	2
ELME000005	LIG_SH3_1	[RKY]..P..P	nKCLPGDPn	0.00123698	Q07157	1726_1732	0.1225285714285714	0.1675985446175507	1	0.8977830533970379	0.2499949513342597	0.776217	0.0653297	0.5626931133063968	0.00256378	0.9757651094346884	0.1133210246584379	1	-0.238919	2	0	P06241	SM00326	85_142	1	1	1	0.010051	0.0137772	NA	NA	NA	NA	NA	NA	NA	RRS1	2
ELME000005	LIG_SH3_1	[RKY]..P..P	gYEAPRIPp	0.00123698	O15055	321_327	0.3737857142857143	0.406076	1	0.00614802	0.2970912943746108	0.2152967040734764	0.00140823	0.2227011285566203	0.056309	0.0411233	0.273732	1	-0.677047	15	0	P16333	SM00326	5_60|109_164|193_251	3	1	3	0.010051	0.0137772	NA	NA	NA	NA	NA	NA	NA	RRS1	2
ELME000005	LIG_SH3_1	[RKY]..P..P	kREEPEFPe	0.00123698	Q9C0I3	564_570	0.6118857142857143	0.4001742218273468	0	8.446743446712e-4	0.3357579350327103	0.6560620462539313	0.171239	0.455996	0.3002708278621017	0.5896176677965421	0.1770816658716678	1	-0.359396	5	0	Q9Y566	SM00326	557_612	1	1	1	0.010051	0.0137772	NA	NA	NA	NA	NA	NA	NA	RRS1	2
ELME000005	LIG_SH3_1	[RKY]..P..P	sKLPPWNPq	0.00123698	P30203	579_585	0.5543571428571429	0.6035185893991334	0	0.9056711986110731	0.1587446057418875	0.8474798675975466	0.045511	0.8417619085779583	0.1023497597755902	0.8474798675975466	0.045511	1	-0.413142	6	0	P14317	SM00326	431_486	1	1	1	0.010051	0.0137772	NA	NA	NA	NA	NA	NA	NA	RRS1	2
ELME000006	LIG_SH3_2	P..P.[KR]	pPPVPSRs	0.00111124	Q9UBP9	240_245	0.7636333333333333	0.624568	0	0.8321062557949086	0.1602115310071941	0.3817350100588686	0.1138646281645397	0.7568890836239011	0.00315924	0.0910846	0.2601120746617382	0.08	3.323977022285016	3	1	P56945	SM00326	6_64	1	1	1	0.010051	0.0137772	NA	NA	NA	NA	NA	NA	NA	RRS1	2
ELME000006	LIG_SH3_2	P..P.[KR]	qPMQPLRv	0.00111124	Q8TF42	369_374	0.4185166666666666	0.4199770607015189	0	0.9284456877673392	0.0463275	0.1831208988892439	0.1851499265371596	0.8655134080151639	0.0187918	0.8100811480787916	0.0352532	0.018	2.973165709481975	36	4	P16333	SM00326	5_60|109_164|193_251	3	1	3	0.010051	0.0137772	NA	NA	NA	NA	NA	NA	NA	RRS1	2
ELME000006	LIG_SH3_2	P..P.[KR]	vPNHPCKv	0.00111124	Q07954	3290_3295	0.1759833333333333	0.125333	0.5	0.7046206922501668	0.3109291546999025	0.9348120388184856	0.213239	0.6317774164740566	0.2698604551681738	0.9031892473308324	0.2424157775249745	0.034	2.567339262787317	27	3	P46108	SM00326	135_191|238_295	2	1	2	0.010051	0.0137772	NA	NA	NA	NA	NA	NA	NA	RRS1	2
ELME000006	LIG_SH3_2	P..P.[KR]	lPTGPRRg	0.00111124	P38936	79_84	0.5043000000000001	0.4262248831907921	0	0.6591225211516842	0.1729053385894033	0.9632858688126136	0.0971453	0.9255632280772728	0.1611585447062773	0.9696032303555064	0.0645244	1	-2.38223	169	0	P41240	SM00326	12_69	1	1	1	0.010051	0.0137772	NA	NA	NA	NA	NA	NA	NA	RRS1	2
ELME000006	LIG_SH3_2	P..P.[KR]	kPRTPRRs	0.00111124	P26358	135_140	0.8648833333333333	0.8196078054663133	0	0.0254443	0.2807368037514836	0.5008263084880327	0.2216569448784222	0.1299014110367931	0.2351605324167853	0.7071514925926248	0.1669642720136488	1	-0.597179	12	0	Q12959	SM00326	584_650	1	1	1	0.010051	0.0137772	NA	NA	NA	NA	NA	NA	NA	RRS1	2
ELME000155	LIG_SH3_3	...[PV]..P	sSLGPILPp	0.0131729	P29353	41_47	0.6732857142857143	0.9751266993025376	0	0.4846661240507264	1.41081591779e-4	0.0973923	0.00903395	0.4208410624925477	0.00224847	0.1471006242131592	0.086299	0.29	0.9436043985681132	36	2	Q9Y566	SM00326	557_612	1	1	1	0.010051	0.0137772	NA	NA	NA	NA	NA	NA	NA	RRS1	2
ELME000155	LIG_SH3_3	...[PV]..P	aWRDPELPe	0.0131729	Q99569	525_531	0.4146285714285714	0.4008893974990586	0	0.1118261150482041	0.4131241520712079	0.5537932541289707	0.3286792293704961	0.1314188793905699	0.3701198352715549	0.1278978183711699	0.343207	0.1	2.044678276596116	18	2	P41240	SM00326	12_69	1	1	1	0.010051	0.0137772	NA	NA	NA	NA	NA	NA	NA	RRS1	2
ELME000155	LIG_SH3_3	...[PV]..P	pSSLPKVPv	0.0131729	Q9Y253	449_455	0.4838571428571428	0.4231329731122281	0	0.782957	0.1672133009901104	0.6088331447461139	0.231352	0.6945145745620938	0.1123517996678926	0.8005282048239601	0.0596049	1	-0.517163	8	0	Q00013	SM00326	161_227	1	1	1	0.010051	0.0137772	NA	NA	NA	NA	NA	NA	NA	RRS1	2
ELME000155	LIG_SH3_3	...[PV]..P	nTPKPLHPt	0.0131729	Q8TBB1	493_499	0.6496428571428572	0.4833988992233842	0	0.8020228751021934	0.1501167950832878	0.9126044826895072	0.00354363	0.415877	0.0327554	0.8529095247798755	0.00296572	0.896	-1.11261	450	9	P46108	SM00326	135_191|238_295	2	1	2	0.010051	0.0137772	NA	NA	NA	NA	NA	NA	NA	RRS1	2
ELME000155	LIG_SH3_3	...[PV]..P	hNFSVASPl	0.0131729	P29374	1002_1008	0.4092571428571428	0.6158052884274268	0	0.6867534762932967	0.0297243	0.2677054985950998	0.2971390379187261	0.5141048498250471	0.3469087306502586	7.765617331771e-4	0.3692744413801687	1	-0.246419	2	0	Q9H7D0	SM00326	11_68	1	1	1	0.010051	0.0137772	NA	NA	NA	NA	NA	NA	NA	RRS1	2
ELME000156	LIG_SH3_4	KP..[QK]...	nKPLFQALId	6.78138027809e-4	Q13191	314_321	0.2153874999999999	0.3954324497654726	1	0.3124398171588017	0.3537619336397524	0.5457561208367732	0.2245435456290954	0.5464138367185407	0.3043691420521829	0.4600894343438476	0.3231816775919594	0	20.55923067281219	30	21	P19174	SM00326	794_850	1	1	1	0.010051	0.0137772	NA	NA	NA	NA	NA	NA	NA	RRS1	2
ELME000156	LIG_SH3_4	KP..[QK]...	kKPTNKAPHp	6.78138027809e-4	P25942	221_228	0.476838	0.3208790461513495	0	0.1678451949910339	0.2503584115025108	0.1515003617272164	0.1686669549099832	0.2535977348905529	0.0730829	0.4538143863554639	0.1629192452806432	1	-0.821501	22	0	P16333	SM00326	5_60|109_164|193_251	3	1	3	0.010051	0.0137772	NA	NA	NA	NA	NA	NA	NA	RRS1	2
ELME000156	LIG_SH3_4	KP..[QK]...	fKPASQQKAe	6.78138027809e-4	Q07157	916_923	0.705888	0.8881093555458512	0	0.508327	0.2614787327490434	0.0735981	0.3541516370557335	0.7459271689213898	0.2579725696204265	0.7533875944011944	0.1579575025784327	1	-0.238919	2	0	P16333	SM00326	5_60|109_164|193_251	3	1	3	0.010051	0.0137772	NA	NA	NA	NA	NA	NA	NA	RRS1	2
ELME000156	LIG_SH3_4	KP..[QK]...	sKPESQIPPq	6.78138027809e-4	Q13283	287_294	0.896613	0.6046370081479457	0	0.0540561	0.2736879280814748	0.771433	0.1943971366808238	0.9012260600744344	0.00769334	0.8116705681079106	0.1331153710410763	1	-0.386325	5	0	Q14247	SM00326	495_550	1	1	1	0.010051	0.0137772	NA	NA	NA	NA	NA	NA	NA	RRS1	2
ELME000156	LIG_SH3_4	KP..[QK]...	nKPLFQALId	6.78138027809e-4	P22681	322_329	0.142137	0.3723133472175922	1	0.291562	0.3603558323486071	0.5629411190836588	0.2834894642908931	0.6302743175958077	0.2858855536294315	0.43487	0.3322971912414488	0	16.069186022484242	56	22	Q8N2Y8	SM00326	1450_1505	1	1	1	0.010051	0.0137772	NA	NA	NA	NA	NA	NA	NA	RRS1	2
ELME000157	LIG_SH3_5	P..DY	ePTEDYv	6.68687115699e-5	Q9ULZ2	164_168	0.5301	0.4779193326267513	0	0.3620325337271797	0.1650671903496758	0.4490381490552382	0.176107	0.5615674903446524	0.0936039	0.4530336104090704	0.2153991550740724	0.2	1.6361174233047044	7	1	P46109	SM00326	126_182|238_295	2	1	2	0.010051	0.0137772	NA	NA	NA	NA	NA	NA	NA	RRS1	2
ELME000157	LIG_SH3_5	P..DY	pPLDDYt	6.68687115699e-5	Q15796	192_196	0.5037	0.56855	0	0.5476527397574638	0.1686261466035631	0.424043	0.3017165276613647	0.3223223882847477	0.29951	0.9783671141744654	0.0343637	0.907	-1.04407	184	3	O00499	SM00326	523_593	1	1	1	0.010051	0.0137772	NA	NA	NA	NA	NA	NA	NA	RRS1	2
ELME000157	LIG_SH3_5	P..DY	gPYPDYs	6.68687115699e-5	Q13873	542_546	0.4870599999999999	0.5084310472650583	0	0.7221829652669483	0.1682418272886412	0.2778618286890664	0.1481784599965055	0.2493016012535882	0.0133217	0.2529525194656186	0.2622764594559839	1	-0.537899	10	0	P56945	SM00326	6_64	1	1	1	0.010051	0.0137772	NA	NA	NA	NA	NA	NA	NA	RRS1	2
ELME000157	LIG_SH3_5	P..DY	aPRQDYi	6.68687115699e-5	Q13275	181_185	0.50052	0.3466449636009614	1	0.2905783731681505	0.2141864416511618	0.4582109840796514	0.2231410552163475	0.3699401851702314	0.2437406497440583	0.469866	0.2564824473716595	1	-0.261617	3	0	P46109	SM00326	126_182|238_295	2	1	2	0.010051	0.0137772	NA	NA	NA	NA	NA	NA	NA	RRS1	2
ELME000157	LIG_SH3_5	P..DY	sPSLDYs	6.68687115699e-5	Q96L42	989_993	0.51236	0.4520732199853337	0	0.9800936377646178	0.0272095	0.9816073366720884	0.0697932	0.90182	0.0214875	0.970434	0.0226711	NA	NA	NA	NA	P41240	SM00326	12_69	1	1	1	0.010051	0.0137772	NA	NA	NA	NA	NA	NA	NA	RRS1	2
ELME000327	LIG_SPRY_1	[ED][LIV]NNN[^P]	cDINNNEc	7.11177466083e-7	P46531	751_756	0.0285	1.774991231000118e-5	0.8333333333333334	0.9312036282312888	0.1373032031423678	0.7015046985989171	0.1473	0.9622975151680152	0.1537487759189023	0.9876243343008188	0.0587864	1	-0.31897	11	0	Q00839	SM00449	331_463	1	1	1	0.0043636	0.00470681	NA	NA	NA	NA	NA	NA	NA	RRS1	2
ELME000327	LIG_SPRY_1	[ED][LIV]NNN[^P]	cDINNNEc	7.11177466083e-7	P46531	751_756	0.0285	1.774991231000118e-5	0.8333333333333334	0.9312036282312888	0.1373032031423678	0.7015046985989171	0.1473	0.9622975151680152	0.1537487759189023	0.9876243343008188	0.0587864	1	-0.31897	11	0	Q99619	SM00449	86_220	1	1	1	0.0043636	0.00470681	NA	NA	NA	NA	NA	NA	NA	RRS1	2
ELME000327	LIG_SPRY_1	[ED][LIV]NNN[^P]	cEVNNNGs	7.11177466083e-7	Q13873	999_1004	0.38875	0.3417106788185304	0	0.490934	0.0104728	0.1347842090556711	0.020968778019417902	0.3331000288650395	0.0470659	0.7084577347676942	0.0749959	1	-0.323278	10	0	Q96BD6	SM00449	95_230	1	1	1	0.0043636	0.00470681	NA	NA	NA	NA	NA	NA	NA	RRS1	2
ELME000327	LIG_SPRY_1	[ED][LIV]NNN[^P]	cEVNNNGs	7.11177466083e-7	Q13873	999_1004	0.38875	0.3417106788185304	0	0.490934	0.0104728	0.1347842090556711	0.020968778019417902	0.3331000288650395	0.0470659	0.7084577347676942	0.0749959	1	-0.323278	10	0	Q96A44	SM00449	95_230	1	1	1	0.0043636	0.00470681	NA	NA	NA	NA	NA	NA	NA	RRS1	2
ELME000327	LIG_SPRY_1	[ED][LIV]NNN[^P]	cEVNNNGs	7.11177466083e-7	Q13873	999_1004	0.38875	0.3417106788185304	0	0.490934	0.0104728	0.1347842090556711	0.020968778019417902	0.3331000288650395	0.0470659	0.7084577347676942	0.0749959	1	-0.323278	10	0	Q00839	SM00449	331_463	1	1	1	0.0043636	0.00470681	NA	NA	NA	NA	NA	NA	NA	RRS1	2
ELME000130	LIG_TPR	EEVD$	mEEVD	3.22676097674e-8	P08238	721_724	0.987525	0.8886401944245274	0	0.00215625	0.046291	0.1077257234671397	0.00296948	0.0722028	0.00338284	0.00708468	0.00181614	0.327	0.7081966250991394	408	5	Q07866	SM00028	255_288|297_330|339_372|381_414|464_497	5	3	1.6666666666666667	0.00632477	0.03182	NA	NA	NA	NA	NA	NA	NA	RRS1	2
ELME000130	LIG_TPR	EEVD$	mEEVD	3.22676097674e-8	P08238	721_724	0.987525	0.8886401944245274	0	0.00215625	0.046291	0.1077257234671397	0.00296948	0.0722028	0.00338284	0.00708468	0.00181614	0.327	0.7081966250991394	408	5	P49792	SM00028	60_93	1	3	0.3333333333333333	0.00632477	0.03182	NA	NA	NA	NA	NA	NA	NA	RRS1	2
ELME000130	LIG_TPR	EEVD$	mEEVD	3.22676097674e-8	P08238	721_724	0.987525	0.8886401944245274	0	0.00215625	0.046291	0.1077257234671397	0.00296948	0.0722028	0.00338284	0.00708468	0.00181614	0.327	0.7081966250991394	408	5	P53804	SM00028	231_264|265_298|299_332|576_609	4	3	1.3333333333333333	0.00632477	0.03182	NA	NA	NA	NA	NA	NA	NA	RRS1	2
ELME000130	LIG_TPR	EEVD$	mEEVD	3.22676097674e-8	P08238	721_724	0.987525	0.8886401944245274	0	0.00215625	0.046291	0.1077257234671397	0.00296948	0.0722028	0.00338284	0.00708468	0.00181614	0.327	0.7081966250991394	408	5	P50542	SM00028	369_402|488_521|522_555|556_589	4	3	1.3333333333333333	0.00632477	0.03182	NA	NA	NA	NA	NA	NA	NA	RRS1	2
ELME000117	LIG_TRAF2_1	[PSAT].[QE]E	lSRQEa	0.00429981	P46108	19_22	0.1651	0.4091732638706193	1	0.4862726483018793	0.2004085481509133	0.8082317700295638	0.1337081295973518	0.7644357083464141	0.1911114142980177	0.5054512989048334	0.1134352554006033	1	-1.08979	225	0	Q13114	SM00061	420_543	1	1	1	5.883506569915e-4	5.883506569915e-4	NA	NA	NA	NA	NA	NA	NA	RRS1	2
ELME000117	LIG_TRAF2_1	[PSAT].[QE]E	gSEEEe	0.00429981	Q9BZF2	421_424	0.6776	0.2081892040783285	0	0.4794776431319026	0.2341595405528077	0.9555784818478265	0.0500264	0.2711828156673289	0.313971	0.1762112223254648	0.1943179611951512	NA	NA	NA	NA	Q9Y4K3	SM00061	355_482	1	1	1	5.883506569915e-4	5.883506569915e-4	NA	NA	NA	NA	NA	NA	NA	RRS1	2
ELME000117	LIG_TRAF2_1	[PSAT].[QE]E	fPDQEe	0.00429981	P40238	96_99	0.03985	0.1932808832257756	1	0.2833707305889558	0.3255404908891208	0.348716	0.3442419458185754	0.8635944601159322	0.1778406083778245	0.3324586373196396	0.3257894300590914	1	-0.105463	2	0	Q93009	SM00061	70_176	1	1	1	5.883506569915e-4	5.883506569915e-4	NA	NA	NA	NA	NA	NA	NA	RRS1	2
ELME000117	LIG_TRAF2_1	[PSAT].[QE]E	pANEEr	0.00429981	P42768	166_169	0.8835999999999999	0.882919	0	0.95611	0.0416289	0.9748648686142244	0.0893326	0.8368605129976641	0.1615019153958824	0.96809	0.00883903	1	-0.266293	14	0	O43791	SM00061	36_142	1	1	1	5.883506569915e-4	5.883506569915e-4	NA	NA	NA	NA	NA	NA	NA	RRS1	2
ELME000117	LIG_TRAF2_1	[PSAT].[QE]E	qAREEk	0.00429981	P15311	309_312	0.575975	0.3621200206385787	0	0.1223739249941141	0.1490982977647794	0.2002275810586505	0.0303749	0.0945041	0.0113133	0.1244262825802371	0.0710249	1	-0.322107	19	0	Q13114	SM00061	420_543	1	1	1	5.883506569915e-4	5.883506569915e-4	NA	NA	NA	NA	NA	NA	NA	RRS1	2
ELME000118	LIG_TRAF2_2	P.Q..D	vPLQRVDv	2.66680422721e-4	Q9NY15	621_626	0.1152666666666666	0.2342832602858731	1	0.7812617843543156	0.201195	0.7334431918647899	0.2404049660546343	0.6081820379708596	0.297006	0.6420228024410486	0.2747809311863412	1	-0.0952981	2	0	Q13114	SM00061	420_543	1	1	1	5.883506569915e-4	5.883506569915e-4	NA	NA	NA	NA	NA	NA	NA	RRS1	2
ELME000118	LIG_TRAF2_2	P.Q..D	pPGQFHDn	2.66680422721e-4	Q92945	220_225	0.71325	0.79561	0	0.9635766975361784	0.0746994	0.9803242521500868	0.1479617351379825	0.9700614489145664	0.0176752	0.9787534542080388	0.0696005	1	-0.170114	6	0	Q13114	SM00061	420_543	1	1	1	5.883506569915e-4	5.883506569915e-4	NA	NA	NA	NA	NA	NA	NA	RRS1	2
ELME000118	LIG_TRAF2_2	P.Q..D	tPKQRIDl	2.66680422721e-4	Q14118	204_209	0.23145	0.4229350076118225	1	0.7972634235976765	0.1768181946284317	0.7109398827005141	0.2928609729061079	0.6151850250829931	0.2433688171759863	0.3954461585111653	0.247379	1	-0.297241	17	0	Q9Y4K3	SM00061	355_482	1	1	1	5.883506569915e-4	5.883506569915e-4	NA	NA	NA	NA	NA	NA	NA	RRS1	2
ELME000118	LIG_TRAF2_2	P.Q..D	ePEQLDDw	2.66680422721e-4	Q14980	1911_1916	0.4829333333333334	0.5609600266222535	0	0.4491563101852648	0.2806200039302282	0.396085	0.2969689982212214	0.3665861180172882	0.00984832	0.1669147578249528	0.314872	1	-0.238919	10	0	O43791	SM00061	36_142	1	1	1	5.883506569915e-4	5.883506569915e-4	NA	NA	NA	NA	NA	NA	NA	RRS1	2
ELME000118	LIG_TRAF2_2	P.Q..D	sPAQWEDi	2.66680422721e-4	Q12955	1254_1259	0.3830166666666666	0.4349625929400491	0	0.2875332072068236	0.1102543315992514	0.1474901719490487	0.0103141	0.1215430881191781	0.00550271	0.4995995237747795	0.1749741553507624	1	-0.166581	5	0	Q13114	SM00061	420_543	1	1	1	5.883506569915e-4	5.883506569915e-4	NA	NA	NA	NA	NA	NA	NA	RRS1	2
ELME000133	LIG_TRAF6	..P.E..[FYWHDE].	sAIPSELNEKq	0.00171472	Q96CV9	343_351	0.3931888888888888	0.4512955311717613	0	0.73431	0.249471	0.6510183892482093	0.2929814133647458	0.4117282138164782	5.514637001799e-4	0.7358832210497255	0.2228274948976037	1	-0.607892	81	0	Q9Y4K3	SM00061	355_482	1	1	1	5.883506569915e-4	5.883506569915e-4	NA	NA	NA	NA	NA	NA	NA	RRS1	2
ELME000133	LIG_TRAF6	..P.E..[FYWHDE].	aEPPLEWPFPd	0.00171472	O43889	322_330	0.3888777777777779	0.3845771974059487	0	0.7747412799061321	0.3001402405289369	0.6791066905941532	0.347841	0.772898	0.3329137545575575	0.4600260643080595	0.2909478746417085	1	-0.951042	176	0	Q9Y4K3	SM00061	355_482	1	1	1	5.883506569915e-4	5.883506569915e-4	NA	NA	NA	NA	NA	NA	NA	RRS1	2
ELME000133	LIG_TRAF6	..P.E..[FYWHDE].	pSEPEEEEEMe	0.00171472	P52701	200_208	0.7525777777777777	0.6480051241410089	0	0.1213787545477218	0.282265	0.5233845031918232	0.2263642426161755	0.4700385767668996	0.1539798587610794	0.5931891450305817	0.2060355363705161	1	-0.246419	10	0	Q13114	SM00061	420_543	1	1	1	5.883506569915e-4	5.883506569915e-4	NA	NA	NA	NA	NA	NA	NA	RRS1	2
ELME000133	LIG_TRAF6	..P.E..[FYWHDE].	qKDPREFGWRd	0.00171472	Q9UQB3	540_548	0.6049	0.5338131662557992	0	0.8316059679783773	0.2170563203379565	0.7628474933850871	0.0336839	0.6687504872609937	0.2594355778948965	0.1902816786749797	0.2496450371050941	1	-0.184733	8	0	Q13114	SM00061	420_543	1	1	1	5.883506569915e-4	5.883506569915e-4	NA	NA	NA	NA	NA	NA	NA	RRS1	2
ELME000133	LIG_TRAF6	..P.E..[FYWHDE].	eAKPDELMDSk	0.00171472	Q9P0L0	116_124	0.4051333333333333	0.4220144148008738	0.2222222222222222	0.617001	0.103417	0.2392168585614075	0.3562369618128363	0.1671822688152623	0.2818537004335278	0.213108	0.2891358676901127	1	-0.41969	37	0	Q9Y4K3	SM00061	355_482	1	1	1	5.883506569915e-4	5.883506569915e-4	NA	NA	NA	NA	NA	NA	NA	RRS1	2
ELME000249	LIG_TRFH_1	[FY].L.P	kFELLPt	2.24004645183e-4	P01106	53_57	0.49562	0.429387	1	0.1565133701944868	0.1416440653227688	0.1380325908552406	0.0390013	0.0195844	0.0189367	0.0153098	0.1243324424120484	1	-0.288932	65	0	P54274	PF08558	77_269	1	1	1	9.805844283192784e-5	9.805844283192784e-5	NA	NA	NA	NA	NA	NA	NA	RRS1	2
ELME000249	LIG_TRFH_1	[FY].L.P	kYYLAPk	2.24004645183e-4	P12004	249_253	0.23328	0.3018865251244788	1	0.0180732	0.1987452883292554	0.2545959897970643	0.00373698	0.2637454011133305	0.00447418	0.072939	0.2030878684733223	1	-0.252646	53	0	P54274	PF08558	77_269	1	1	1	9.805844283192784e-5	9.805844283192784e-5	NA	NA	NA	NA	NA	NA	NA	RRS1	2
ELME000249	LIG_TRFH_1	[FY].L.P	dFILAPa	2.24004645183e-4	O95071	1041_1045	0.5230599999999999	0.3775816933457462	0	0.9394324156193082	0.00622903	0.8822960622288117	0.00341062	0.4345410885468889	0.2632981717552387	0.8822948135722712	0.0496649	1	-0.135388	11	0	Q15554	PF08558	95_290	1	1	1	9.805844283192784e-5	9.805844283192784e-5	NA	NA	NA	NA	NA	NA	NA	RRS1	2
ELME000249	LIG_TRFH_1	[FY].L.P	rYGLFPa	2.24004645183e-4	Q14247	538_542	0.06346	0.1687945607555861	1	0.3223662958166766	0.314432	0.5265348498814715	0.195583	0.5493373562449766	0.2843089778606436	0.4175030440006008	0.2808203727248307	1	-0.175863	22	0	P54274	PF08558	77_269	1	1	1	9.805844283192784e-5	9.805844283192784e-5	NA	NA	NA	NA	NA	NA	NA	RRS1	2
ELME000249	LIG_TRFH_1	[FY].L.P	dFCLWPs	2.24004645183e-4	Q13950	349_353	0.40248	0.4730465812464094	0	0.681711	0.266677	0.9761325932947562	0.00534064	0.8298076018624742	0.0172778	0.9281588362355268	0.0382789	1	-0.0776931	4	0	Q15554	PF08558	95_290	1	1	1	9.805844283192784e-5	9.805844283192784e-5	NA	NA	NA	NA	NA	NA	NA	RRS1	2
ELME000017	LIG_TYR_ITAM	[DEN]..(Y)..[LI].{6,12}(Y)..[LI]	qEGRYTPLPLGGNKEQAIYCSLe	2.42512863715e-6	Q8NHY3	584_604	0.3241333333333333	0.4428802441142741	0	0.0512057	0.2260327781932781	0.1730692233455895	0.2362983561360231	0.2268633229317813	0.1940369776496785	0.0431496	0.2369185173409895	0.559	0.2304720062631853	42	1	O75791	SM00252	56_138	1	2	0.5	0.00505001	0.0055403	NA	NA	NA	NA	NA	NA	NA	RRS1	2
ELME000017	LIG_TYR_ITAM	[DEN]..(Y)..[LI].{6,12}(Y)..[LI]	rNQIYTYIGSILASVNPYQPIa	2.42512863715e-6	Q9HD67	90_109	0.058895	0.284664	1	0.3189323322026939	0.1823336787582391	0.2137418098688373	0.2262124448563788	0.2442064876422942	0.2414578383624075	0.2499516503847252	0.1954687762674586	1	-0.26379	3	0	P43403	SM00252	8_93|161_245	2	2	1	0.00505001	0.0055403	NA	NA	NA	NA	NA	NA	NA	RRS1	2
ELME000017	LIG_TYR_ITAM	[DEN]..(Y)..[LI].{6,12}(Y)..[LI]	aDSFYADIDHHTPRNYVLId	2.42512863715e-6	Q9Y6V0	4032_4049	0.2387222222222222	0.4106995725161099	0	0.3602167827715301	0.2731909285409644	0.3339973506048991	0.1933883813519873	0.5501812364746568	0.1636566462654883	0.2645935015772996	0.2407683135154373	1	-0.187608	2	0	P41240	SM00252	80_162	1	2	0.5	0.00505001	0.0055403	NA	NA	NA	NA	NA	NA	NA	RRS1	2
ELME000017	LIG_TYR_ITAM	[DEN]..(Y)..[LI].{6,12}(Y)..[LI]	pNPDYEPIRKGQRDLYSGLn	2.42512863715e-6	P07766	185_202	0.7522611111111112	0.4647287366155411	0	0.0949047	0.1154928777209175	0.0590026	0.2283382325948476	0.3557482531874785	0.00397506	0.0869256	0.2183518652104813	0.026	3.376741792360193	13	2	Q9NP31	SM00252	93_176	1	2	0.5	0.00505001	0.0055403	NA	NA	NA	NA	NA	NA	NA	RRS1	2
ELME000017	LIG_TYR_ITAM	[DEN]..(Y)..[LI].{6,12}(Y)..[LI]	aDSFYADIDHHTPRNYVLId	2.42512863715e-6	Q9Y6V0	4032_4049	0.2387222222222222	0.4106995725161099	0	0.3602167827715301	0.2731909285409644	0.3339973506048991	0.1933883813519873	0.5501812364746568	0.1636566462654883	0.2645935015772996	0.2407683135154373	1	-0.187608	2	0	O75791	SM00252	56_138	1	2	0.5	0.00505001	0.0055403	NA	NA	NA	NA	NA	NA	NA	RRS1	2
ELME000020	LIG_TYR_ITIM	[ILV].(Y)..[ILV]	eLMYVTLt	2.99240952879e-4	P42858	2719_2724	0.0687333	0.259659	0	0.7210446725522598	0.3244391216016152	0.8325641589083743	0.2562941286254118	0.6734890862856195	0.3148916173572657	0.9156096928931756	0.1903847368926395	0.423	0.3843474114709615	175	4	P41240	SM00252	80_162	1	1	1	0.00505001	0.0055403	NA	NA	NA	NA	NA	NA	NA	RRS1	2
ELME000020	LIG_TYR_ITIM	[ILV].(Y)..[ILV]	kLHYPELy	2.99240952879e-4	P30304	458_463	0.1508666666666666	0.3917130773026164	1	0.5858508709195092	0.2465449275628245	0.384453	0.21194	0.4065330628730586	0.2853285503626974	0.3385886103614408	0.2489600619855964	1	-0.813885	30	0	Q9ULZ2	SM00252	175_262	1	1	1	0.00505001	0.0055403	NA	NA	NA	NA	NA	NA	NA	RRS1	2
ELME000020	LIG_TYR_ITIM	[ILV].(Y)..[ILV]	sVDYLALd	2.99240952879e-4	Q9UQC2	612_617	0.61285	0.9200683416695556	0	0.4500409855415598	0.2454267103574001	0.1605950724872387	0.0044257	0.2137909389397048	0.00127311	1.274544956536e-4	0.225527	0	10.877713425663066	11	5	P43403	SM00252	8_93|161_245	2	1	2	0.00505001	0.0055403	NA	NA	NA	NA	NA	NA	NA	RRS1	2
ELME000020	LIG_TYR_ITIM	[ILV].(Y)..[ILV]	vILYMMLs	2.99240952879e-4	O75676	598_603	0.0319667	0.3433233013177572	1	0.1757311357663748	0.0699751	0.1393417376912714	0.00778605	0.1646906030537528	0.0097849	0.1406253508192927	0.0262037	NA	NA	NA	NA	P46108	SM00252	11_110	1	1	1	0.00505001	0.0055403	NA	NA	NA	NA	NA	NA	NA	RRS1	2
ELME000020	LIG_TYR_ITIM	[ILV].(Y)..[ILV]	qLSYTIIq	2.99240952879e-4	Q6V0I7	1455_1460	0.364	0.42842	1	0.3467510226568486	0.3419258187769956	0.3817349512243463	0.3169765723983345	0.3970491575722533	0.3282644753504424	0.429983	0.3193419030068303	1	-0.114766	1	0	P16333	SM00252	280_362	1	1	1	0.00505001	0.0055403	NA	NA	NA	NA	NA	NA	NA	RRS1	2
ELME000142	LIG_TYR_ITSM	..T.(Y)..[IV]	kGRTLYSVVr	6.09445094958e-5	Q6VAB6	744_751	0.029675	0.2083975442894372	1	0.6927757468736093	0.195891	0.8945087542319092	0.128389	0.6151323204608743	0.2930371687445933	0.6068107327332113	0.2308512348489452	1	-0.340937	6	0	P06241	SM00252	147_237	1	1	1	0.00505001	0.0055403	NA	NA	NA	NA	NA	NA	NA	RRS1	2
ELME000142	LIG_TYR_ITSM	..T.(Y)..[IV]	sKKTIYTYIm	6.09445094958e-5	Q9UIB8	275_282	0.2429124999999999	0.337719	0	0.00246514	0.130996	0.118635	0.1642602245806626	0.1688228781565132	0.2648593036378773	0.0135463	0.231857	0.022	6.667424199385056	1	1	P16333	SM00252	280_362	1	1	1	0.00505001	0.0055403	NA	NA	NA	NA	NA	NA	NA	RRS1	2
ELME000142	LIG_TYR_ITSM	..T.(Y)..[IV]	vLLTTYEYIi	6.09445094958e-5	P51531	826_833	0.028675	0.1344381151353897	1	0.1851701542932816	0.1501438496604162	0.4846970448571973	0.0177001	0.4511674647908475	0.2906764745662096	0.3179503323904241	0.3063562133558798	1	-0.488277	11	0	Q06124	SM00252	4_87|110_203	2	1	2	0.00505001	0.0055403	NA	NA	NA	NA	NA	NA	NA	RRS1	2
ELME000142	LIG_TYR_ITSM	..T.(Y)..[IV]	kKYTRYEKIg	6.09445094958e-5	Q13177	248_255	0.3349	0.4160138876191266	0.875	0.6562634539656147	0.3198611853368137	0.5405972133089576	0.2241948595868688	0.418628	0.314636	0.7910590829159475	0.2063283162416976	0	7.037044507700342	23	5	Q14451	SM00252	429_518	1	1	1	0.00505001	0.0055403	NA	NA	NA	NA	NA	NA	NA	RRS1	2
ELME000142	LIG_TYR_ITSM	..T.(Y)..[IV]	iMNTWYPKVi	6.09445094958e-5	Q6ZR08	260_267	0.163375	0.4030471954443093	0	0.1102879579544812	0.2726998106945706	0.0692133	0.027121	0.3123754684348346	0.00570416	0.0197565	0.1225708246073383	NA	NA	NA	NA	P62993	SM00252	58_141	1	1	1	0.00505001	0.0055403	NA	NA	NA	NA	NA	NA	NA	RRS1	2
ELME000201	LIG_ULM_U2AF65_1	[KR]{1,4}[KR].[KR]W.	lKKRKWPl	1.52756899464e-5	Q9BZF2	56_61	0.2403333333333333	0.4090375798183563	1	0.0647267	0.2246867716652238	0.278272	0.00816116	0.0200141	0.00830815	0.0446505	0.0800928	NA	NA	NA	NA	Q9UPS6	SM00360	104_177	1	1	1	0.0101981	0.0187292	NA	NA	NA	NA	NA	NA	NA	RRS1	2
ELME000201	LIG_ULM_U2AF65_1	[KR]{1,4}[KR].[KR]W.	lKKRKWPl	1.52756899464e-5	Q9H4L5	60_65	0.1958333333333333	0.332496	1	0.1096256460578724	0.2329051509341104	0.2559825652576726	0.1258848065824824	0.0283379	0.00869096	0.0885184	0.1219131404751479	1	-0.590594	23	0	P08621	SM00360	104_177	1	1	1	0.0101981	0.0187292	NA	NA	NA	NA	NA	NA	NA	RRS1	2
ELME000201	LIG_ULM_U2AF65_1	[KR]{1,4}[KR].[KR]W.	lKKRKWPl	1.52756899464e-5	Q9BZF3	95_100	0.2801333333333333	0.3682370397632801	1	0.6857658875777959	0.0815582	0.2716673809606515	0.0109966	0.0316053	0.00975681	0.0988588	0.1119828666609247	1	-0.114766	1	0	Q9UHX1	SM00360	130_203|227_300|463_545	3	1	3	0.0101981	0.0187292	NA	NA	NA	NA	NA	NA	NA	RRS1	2
ELME000201	LIG_ULM_U2AF65_1	[KR]{1,4}[KR].[KR]W.	rRRGRWVq	1.52756899464e-5	O60336	853_858	0.5152	0.5522717903245424	0	0.0094466	0.2901327605601967	0.0179032	0.2772091827971498	0.2227276038091376	0.00292137	1.3879441077e-4	0.2793415452864715	1	-0.966197	57	0	Q9UN86	SM00360	332_405	1	1	1	0.0101981	0.0187292	NA	NA	NA	NA	NA	NA	NA	RRS1	2
ELME000201	LIG_ULM_U2AF65_1	[KR]{1,4}[KR].[KR]W.	kKKARWKp	1.52756899464e-5	Q96RL7	2562_2567	0.3859666666666667	0.4139789507111126	0	0.3318686997953274	0.2043824723196352	0.0625893	0.1205903467130594	0.0190172	0.2495586986840495	0.3599120928818185	0.2196886493674707	1	-0.285596	5	0	Q9UN86	SM00360	332_405	1	1	1	0.0101981	0.0187292	NA	NA	NA	NA	NA	NA	NA	RRS1	2
ELME000438	LIG_Vh1_VBS_1	[VMILF][MILVFYHPA][^P][TASKHCV][AVSC][^P][^P][ILVMT][^P][^P][^P][LMTVI][^P][^P][LMVCT][ILVMCA][^P][^P][AIVLMTC]	sLPFKVVVISAILALVVLTIi	1.87903256756e-6	P09619	528_546	3.526315789473e-4	0.00267108	0	0.0901276	0.2005146880328285	0.195942	0.2458518816313923	0.1025132563039063	0.1525574503559087	0.3543677548513276	0.1849158392288999	1	-0.131507	27	0	P18206	PF01044	3_483|481_915|931_1134	3	1	3	2.451461070798e-4	4.902922141596e-4	NA	NA	NA	NA	NA	NA	NA	RRS1	2
ELME000438	LIG_Vh1_VBS_1	[VMILF][MILVFYHPA][^P][TASKHCV][AVSC][^P][^P][ILVMT][^P][^P][^P][LMTVI][^P][^P][LMVCT][ILVMCA][^P][^P][AIVLMTC]	tLYWTSYTTSTITRHTVDQTr	1.87903256756e-6	Q07954	2297_2315	0.2937368421052631	0.3752635506558431	1	0.2177298288383609	0.3410615181661994	0.5389465918686949	0.2422963275625414	0.7558224480237311	0.1558139536510621	0.0501291	0.3278032662317385	1	-0.156813	27	0	P18206	PF01044	3_483|481_915|931_1134	3	1	3	2.451461070798e-4	4.902922141596e-4	NA	NA	NA	NA	NA	NA	NA	RRS1	2
ELME000438	LIG_Vh1_VBS_1	[VMILF][MILVFYHPA][^P][TASKHCV][AVSC][^P][^P][ILVMT][^P][^P][^P][LMTVI][^P][^P][LMVCT][ILVMCA][^P][^P][AIVLMTC]	sILNAAIMISVIVVMTILLVv	1.87903256756e-6	P49768	133_151	6.842105263157e-4	8.204538172283904e-5	1	0.2509767507966792	0.2989561283722239	0.777402	0.2679813457809667	0.6667689369729245	0.3086554335533639	0.9607784385558908	0.196355	1	-0.198749	58	0	P18206	PF01044	3_483|481_915|931_1134	3	1	3	2.451461070798e-4	4.902922141596e-4	NA	NA	NA	NA	NA	NA	NA	RRS1	2
ELME000438	LIG_Vh1_VBS_1	[VMILF][MILVFYHPA][^P][TASKHCV][AVSC][^P][^P][ILVMT][^P][^P][^P][LMTVI][^P][^P][LMVCT][ILVMCA][^P][^P][AIVLMTC]	kLISSAKQVAASTAQLLVACk	1.87903256756e-6	Q9Y490	2424_2442	0.1856157894736842	0.388653	1	0.121486	0.2117002405558669	0.3972828643867304	0.126471	0.3969776311199273	0.1325091582379986	0.117262	0.1356302776220374	1	-0.0776931	9	0	P18206	PF01044	3_483|481_915|931_1134	3	1	3	2.451461070798e-4	4.902922141596e-4	NA	NA	NA	NA	NA	NA	NA	RRS1	2
ELME000438	LIG_Vh1_VBS_1	[VMILF][MILVFYHPA][^P][TASKHCV][AVSC][^P][^P][ILVMT][^P][^P][^P][LMTVI][^P][^P][LMVCT][ILVMCA][^P][^P][AIVLMTC]	aLIQSVKKLADVMVLTVFCLs	1.87903256756e-6	Q14524	243_261	8.526315789473e-4	0.00385748	1	0.359612	0.222119	0.3439414613880232	0.1371536777888549	0.2659462901006912	0.1227835624487979	0.663579	0.2109827029291123	1	-0.123404	15	0	P18206	PF01044	3_483|481_915|931_1134	3	1	3	2.451461070798e-4	4.902922141596e-4	NA	NA	NA	NA	NA	NA	NA	RRS1	2
ELME000364	LIG_WD40_WDR5_VDV_1	[ED].{0,3}[VIL]D[VI]	gDLDIe	2.93885498821e-4	Q8N8Z6	86_89	0.164825	0.3260219825968976	1	0.0505503	0.0847993	0.1198944660792424	0.1447577065549558	0.1458575553139502	0.3029913532066548	0.1421421567249649	0.159355	NA	NA	NA	NA	O43815	SM00320	452_491|505_544|558_597|646_692|695_734|737_780	6	7	0.8571428571428571	0.0129927	0.0814375	NA	NA	NA	NA	NA	NA	NA	RRS1	2
ELME000364	LIG_WD40_WDR5_VDV_1	[ED].{0,3}[VIL]D[VI]	qEIDIl	2.93885498821e-4	Q9HCU9	219_222	0.059975	0.1545356005442197	1	0.1756284894276713	0.2271101698811908	0.3073945122750564	0.2061621804736947	0.7068621527621979	0.1594950692504944	0.3283273342238386	0.2369981846568678	1	-0.440653	26	0	O60336	SM00320	79_120|123_164|167_204|268_306|337_372|379_427|468_507|510_552|556_597|604_644|647_689|692_731	12	7	1.7142857142857142	0.0129927	0.0814375	NA	NA	NA	NA	NA	NA	NA	RRS1	2
ELME000364	LIG_WD40_WDR5_VDV_1	[ED].{0,3}[VIL]D[VI]	gEGVVDVk	2.93885498821e-4	O75381	300_305	0.6521666666666667	0.930734	0	0.8873347772130996	0.1546251892247546	0.7984543492924293	0.2190905919308729	0.0154686	0.3095608725517091	0.21733	0.2735088638567818	1	-0.296547	12	0	Q9ULV4	SM00320	66_109|119_159|162_202	3	7	0.42857142857142855	0.0129927	0.0814375	NA	NA	NA	NA	NA	NA	NA	RRS1	2
ELME000364	LIG_WD40_WDR5_VDV_1	[ED].{0,3}[VIL]D[VI]	tELDIy	2.93885498821e-4	P13569	804_807	0.351225	0.3559665179099783	1	0.4488385401660674	0.1455401126250926	0.0926433	0.22179559973226529	0.3208285312403544	0.2922303788375256	0.2191958579399817	0.2017354405395309	1	-0.210214	7	0	O43815	SM00320	452_491|505_544|558_597|646_692|695_734|737_780	6	7	0.8571428571428571	0.0129927	0.0814375	NA	NA	NA	NA	NA	NA	NA	RRS1	2
ELME000364	LIG_WD40_WDR5_VDV_1	[ED].{0,3}[VIL]D[VI]	tEERLDIk	2.93885498821e-4	P21860	479_484	0.3614333333333333	0.3780491643816441	0	0.8786949789713536	0.1450343964642015	0.7517769054626074	0.2467689144555401	0.9773645228352764	0.1001960501587263	0.9870239065537832	0.0847812	1	-0.626496	51	0	Q6Q0C0	SM00320	385_424|428_465|468_504|509_545|548_585|588_629|632_669	7	7	1	0.0129927	0.0814375	NA	NA	NA	NA	NA	NA	NA	RRS1	2
ELME000365	LIG_WD40_WDR5_VDV_2	[EDSTY].{0,4}[VIPLA][TSDEKR][ILVA]	eDLLQSPSAv	0.0467786	Q16254	214_221	0.63215	0.8492256980055701	0	0.9040428435553772	0.1264633750818004	0.6794749823739752	0.2512456120781775	0.8082972926922222	0.2464260383420569	0.9815728091734812	0.0773355	1	-0.342746	16	0	O43815	SM00320	452_491|505_544|558_597|646_692|695_734|737_780	6	7	0.8571428571428571	0.0129927	0.0814375	NA	NA	NA	NA	NA	NA	NA	RRS1	2
ELME000365	LIG_WD40_WDR5_VDV_2	[EDSTY].{0,4}[VIPLA][TSDEKR][ILVA]	rDLATAl	0.0467786	P55957	126_130	0.3734	0.4495551726244511	1	0.6559990372775686	0.2969009283659903	0.8023039843044362	0.2683579493256347	0.7372679184085507	0.3027249244638461	0.7842572559225857	0.2738625451841078	0.174	1.7956631144647746	29	1	P61964	SM00320	34_73|76_115|118_157|160_199|202_242|245_287|290_331	7	7	1	0.0129927	0.0814375	NA	NA	NA	NA	NA	NA	NA	RRS1	2
ELME000365	LIG_WD40_WDR5_VDV_2	[EDSTY].{0,4}[VIPLA][TSDEKR][ILVA]	cYATLk	0.0467786	Q92835	737_740	0.119475	0.3693095388471729	0	0.0688049	0.3482181301530009	0.4699326780747788	0.304419	0.5539894191693184	0.2493203034650018	0.5362591824771549	0.2469311599130933	1	-0.359396	17	0	O43815	SM00320	452_491|505_544|558_597|646_692|695_734|737_780	6	7	0.8571428571428571	0.0129927	0.0814375	NA	NA	NA	NA	NA	NA	NA	RRS1	2
ELME000365	LIG_WD40_WDR5_VDV_2	[EDSTY].{0,4}[VIPLA][TSDEKR][ILVA]	aYVMASVd	0.0467786	P00533	764_769	0.0854	0.239414	1	0.3009530581677913	0.00608183	0.1496455132626795	0.0190502	0.2666280808230054	0.1669124327454557	0.3983948681936428	0.1468759638085486	1	-1.48686	274	0	Q9ULV4	SM00320	66_109|119_159|162_202	3	7	0.42857142857142855	0.0129927	0.0814375	NA	NA	NA	NA	NA	NA	NA	RRS1	2
ELME000365	LIG_WD40_WDR5_VDV_2	[EDSTY].{0,4}[VIPLA][TSDEKR][ILVA]	dEEKARIh	0.0467786	P40818	460_465	0.4548833333333333	0.9151300102238404	0	0.6590975178441663	0.10741	0.4541764714173526	0.2584428607334403	0.6984036945157126	0.0794173	0.6550056884794102	0.2508067476148812	1	-0.28073	12	0	P61964	SM00320	34_73|76_115|118_157|160_199|202_242|245_287|290_331	7	7	1	0.0129927	0.0814375	NA	NA	NA	NA	NA	NA	NA	RRS1	2
ELME000361	LIG_WD40_WDR5_WIN_1	[SCA]AR[STCA][EQR][PGILVM][HYFQNKRLVI]	gAARAEVYl	6.43703011459e-6	Q9UMN6	2509_2515	0.3024285714285714	0.3850333928020171	0	0.1143252747819719	0.2664695067121436	0.229852	0.2418978531158938	0.0789067	0.2806725210966566	0.159617	0.2848587040315847	1	-0.420261	23	0	Q9ULV4	SM00320	66_109|119_159|162_202	3	7	0.42857142857142855	0.0129927	0.0814375	NA	NA	NA	NA	NA	NA	NA	RRS1	2
ELME000361	LIG_WD40_WDR5_WIN_1	[SCA]AR[STCA][EQR][PGILVM][HYFQNKRLVI]	gSARAEVHl	6.43703011459e-6	Q03164	3763_3769	0.542	0.4798219277540104	0	0.2354774224126404	0.3030953657793125	0.4244448732269485	0.2548822384011002	0.2715560716251334	0.3406524821657086	0.2871875495737211	0.3263800081075967	1	-0.236737	8	0	O43815	SM00320	452_491|505_544|558_597|646_692|695_734|737_780	6	7	0.8571428571428571	0.0129927	0.0814375	NA	NA	NA	NA	NA	NA	NA	RRS1	2
ELME000361	LIG_WD40_WDR5_WIN_1	[SCA]AR[STCA][EQR][PGILVM][HYFQNKRLVI]	eSARCEIKn	6.43703011459e-6	Q8WZ42	24596_24602	0.2111	0.3851951512896058	1	0.4826592355247194	0.2691756203310512	0.5227629715623578	0.2070237792626959	0.6124237687389216	0.2873421391355552	0.5659694349996981	0.2587069683464475	1	-0.762639	75	0	O43815	SM00320	452_491|505_544|558_597|646_692|695_734|737_780	6	7	0.8571428571428571	0.0129927	0.0814375	NA	NA	NA	NA	NA	NA	NA	RRS1	2
ELME000361	LIG_WD40_WDR5_WIN_1	[SCA]AR[STCA][EQR][PGILVM][HYFQNKRLVI]	gCARSEPKm	6.43703011459e-6	Q8NEZ4	4708_4714	0.3938714285714285	0.4251878837722662	0	0.0429786	0.1161967391682522	0.1439866509080835	0.1198514749215617	0.1468303034488436	0.31217	0.0553863	0.2080078530714208	1	-0.172818	5	0	Q9NZJ0	SM00320	35_80|87_126|129_169|205_244|304_345|349_389	6	7	0.8571428571428571	0.0129927	0.0814375	NA	NA	NA	NA	NA	NA	NA	RRS1	2
ELME000361	LIG_WD40_WDR5_WIN_1	[SCA]AR[STCA][EQR][PGILVM][HYFQNKRLVI]	vAARTRPVl	6.43703011459e-6	Q7Z3B3	590_596	0.4016285714285714	0.4211126292507669	0	4.438661532447e-4	0.1307882931700126	0.00286935	0.1532644050341499	0.9564515519934068	0.00409506	5.00450535340573e-5	0.1480296066135801	1	-0.482563	34	0	O43815	SM00320	452_491|505_544|558_597|646_692|695_734|737_780	6	7	0.8571428571428571	0.0129927	0.0814375	NA	NA	NA	NA	NA	NA	NA	RRS1	2
ELME000362	LIG_WD40_WDR5_WIN_2	[STCA][CSAGV]R[STCAV][EQR][PGALV][LFYHRK]	lCSRSRAHl	2.75521053323e-5	P50995	384_390	0.1207142857142857	0.3339629884015268	1	0.5830230489837129	0.244028	0.6121663161594328	0.3276613062198089	0.7051820469306901	0.210149	0.941397	0.1827261192914593	1	-0.300454	14	0	O94979	SM00320	56_102|111_151|158_197|200_245|249_289|292_332	6	7	0.8571428571428571	0.0129927	0.0814375	NA	NA	NA	NA	NA	NA	NA	RRS1	2
ELME000362	LIG_WD40_WDR5_WIN_2	[STCA][CSAGV]R[STCAV][EQR][PGALV][LFYHRK]	eCARSQGFp	2.75521053323e-5	P26358	1553_1559	0.3123571428571429	0.4164247412758622	1	0.2997990030105702	0.1516841902706053	0.4298588717849417	0.0326968	0.2948167975357974	0.027878	0.088615913287349607	0.0607077	1	-0.261973	12	0	O94979	SM00320	56_102|111_151|158_197|200_245|249_289|292_332	6	7	0.8571428571428571	0.0129927	0.0814375	NA	NA	NA	NA	NA	NA	NA	RRS1	2
ELME000362	LIG_WD40_WDR5_WIN_2	[STCA][CSAGV]R[STCAV][EQR][PGALV][LFYHRK]	eSARSEGRi	2.75521053323e-5	O60353	645_651	0.6504714285714286	0.6739880035400289	0	0.0114251	0.2284375459859104	0.0186337	0.1872269272895851	0.0455404	0.1634116663913123	0.00969921	0.2509279522624169	NA	NA	NA	NA	O43815	SM00320	452_491|505_544|558_597|646_692|695_734|737_780	6	7	0.8571428571428571	0.0129927	0.0814375	NA	NA	NA	NA	NA	NA	NA	RRS1	2
ELME000362	LIG_WD40_WDR5_WIN_2	[STCA][CSAGV]R[STCAV][EQR][PGALV][LFYHRK]	aAARVEVFd	2.75521053323e-5	Q8WZ42	16115_16121	0.1430714285714285	0.410006	1	0.7278036067982182	0.2426512751639574	0.7839369442910977	0.2586019528363887	0.6940097653617303	0.2792971682108381	0.7618240290382512	0.2913852462609497	1	-0.762639	75	0	Q9ULV4	SM00320	66_109|119_159|162_202	3	7	0.42857142857142855	0.0129927	0.0814375	NA	NA	NA	NA	NA	NA	NA	RRS1	2
ELME000362	LIG_WD40_WDR5_WIN_2	[STCA][CSAGV]R[STCAV][EQR][PGALV][LFYHRK]	eASRTEARd	2.75521053323e-5	Q9Y6Q6	484_490	0.8613	0.8742250194515421	0	0.9746281324109654	0.1627539348599239	0.5531126626750726	0.2571177921251243	0.9837780431387136	0.1902997076294937	0.5885212885470232	0.2550991132900945	NA	NA	NA	NA	Q6Q0C0	SM00320	385_424|428_465|468_504|509_545|548_585|588_629|632_669	7	7	1	0.0129927	0.0814375	NA	NA	NA	NA	NA	NA	NA	RRS1	2
ELME000363	LIG_WD40_WDR5_WIN_3	[SCA][AFWHSV][KR][TAS][DEQR][GP][RKYFWIVAM]..[IVM]	nAVKAEPKKAIp	2.02566091701e-6	Q15398	137_146	0.4580799999999999	0.576512	0	0.9441831880922074	0.1550246632197283	0.9871123678627468	0.1280338141087211	0.8680696855410022	0.2169516749352339	0.9794832399396846	0.1503123483769889	1	-0.184733	4	0	O60336	SM00320	79_120|123_164|167_204|268_306|337_372|379_427|468_507|510_552|556_597|604_644|647_689|692_731	12	7	1.7142857142857142	0.0129927	0.0814375	NA	NA	NA	NA	NA	NA	NA	RRS1	2
ELME000363	LIG_WD40_WDR5_WIN_3	[SCA][AFWHSV][KR][TAS][DEQR][GP][RKYFWIVAM]..[IVM]	pSSRTDGKVKVh	2.02566091701e-6	Q8WZ42	13465_13474	0.34131	0.3888404049306379	1	0.7829677979183419	0.2659487236469284	0.8431493486104018	0.2148786931998197	0.3636427823176495	0.2314510152425871	0.746847	0.2439104325080092	1	-0.762639	75	0	O60336	SM00320	79_120|123_164|167_204|268_306|337_372|379_427|468_507|510_552|556_597|604_644|647_689|692_731	12	7	1.7142857142857142	0.0129927	0.0814375	NA	NA	NA	NA	NA	NA	NA	RRS1	2
ELME000363	LIG_WD40_WDR5_WIN_3	[SCA][AFWHSV][KR][TAS][DEQR][GP][RKYFWIVAM]..[IVM]	gSARSEGYYPIs	2.02566091701e-6	O15047	1493_1502	0.6169	0.6002622866807596	1	1.549056352957e-4	0.091203	0.0365565	0.1493998490096141	0.00651293	0.2592420320366257	0.00330457	0.1800343251676271	1	-0.127515	2	0	O60336	SM00320	79_120|123_164|167_204|268_306|337_372|379_427|468_507|510_552|556_597|604_644|647_689|692_731	12	7	1.7142857142857142	0.0129927	0.0814375	NA	NA	NA	NA	NA	NA	NA	RRS1	2
ELME000363	LIG_WD40_WDR5_WIN_3	[SCA][AFWHSV][KR][TAS][DEQR][GP][RKYFWIVAM]..[IVM]	pSSRTDGKVKVh	2.02566091701e-6	Q8WZ42	13465_13474	0.34131	0.3888404049306379	1	0.7829677979183419	0.2659487236469284	0.8431493486104018	0.2148786931998197	0.3636427823176495	0.2314510152425871	0.746847	0.2439104325080092	1	-0.762639	75	0	Q9NZJ0	SM00320	35_80|87_126|129_169|205_244|304_345|349_389	6	7	0.8571428571428571	0.0129927	0.0814375	NA	NA	NA	NA	NA	NA	NA	RRS1	2
ELME000363	LIG_WD40_WDR5_WIN_3	[SCA][AFWHSV][KR][TAS][DEQR][GP][RKYFWIVAM]..[IVM]	nAVKAEPKKAIp	2.02566091701e-6	Q15398	137_146	0.4580799999999999	0.576512	0	0.9441831880922074	0.1550246632197283	0.9871123678627468	0.1280338141087211	0.8680696855410022	0.2169516749352339	0.9794832399396846	0.1503123483769889	1	-0.184733	4	0	P61964	SM00320	34_73|76_115|118_157|160_199|202_242|245_287|290_331	7	7	1	0.0129927	0.0814375	NA	NA	NA	NA	NA	NA	NA	RRS1	2
ELME000119	LIG_WH1	ES[RK][FY].F[HR][PST][IVLM][DES][DE]	fESKYSFHPVEDf	8.90031803225e-11	Q8TF74	397_407	0.3994454545454545	0.7334520906077185	0	0.2653248056535291	0.157447	0.0678746	0.2131534393598787	0.378629	0.0147136	0.1162163383383723	0.2215898854269462	0.006	12.871156384205213	5	1	P50552	SM00461	1_110	1	1	1	5.393214355756e-4	5.393214355756e-4	NA	NA	NA	NA	NA	NA	NA	RRS1	2
ELME000119	LIG_WH1	ES[RK][FY].F[HR][PST][IVLM][DES][DE]	fESKYSFHPVEDf	8.90031803225e-11	Q8TF74	397_407	0.3994454545454545	0.7334520906077185	0	0.2653248056535291	0.157447	0.0678746	0.2131534393598787	0.378629	0.0147136	0.1162163383383723	0.2215898854269462	0.006	12.871156384205213	5	1	Q8N8S7	SM00461	1_108	1	1	1	5.393214355756e-4	5.393214355756e-4	NA	NA	NA	NA	NA	NA	NA	RRS1	2
ELME000119	LIG_WH1	ES[RK][FY].F[HR][PST][IVLM][DES][DE]	fESKYSFHPVEDf	8.90031803225e-11	Q8TF74	397_407	0.3994454545454545	0.7334520906077185	0	0.2653248056535291	0.157447	0.0678746	0.2131534393598787	0.378629	0.0147136	0.1162163383383723	0.2215898854269462	0.006	12.871156384205213	5	1	Q9UI08	SM00461	1_109	1	1	1	5.393214355756e-4	5.393214355756e-4	NA	NA	NA	NA	NA	NA	NA	RRS1	2
ELME000104	LIG_WRPW_1	[WFY]RP[WFY].{0,7}$	vWRPY	1.33321386458e-7	Q13950	518_521	0.8672249999999999	0.6417818141270768	1	7.583723980686148e-6	0.0163905	0.00405418	0.0039424	0.0181812	0.00413903	9.266689878732422e-7	0.00150729	1	-0.143463	4	0	P61964	SM00320	34_73|76_115|118_157|160_199|202_242|245_287|290_331	7	7	1	0.0129927	0.0814375	NA	NA	NA	NA	NA	NA	NA	RRS1	2
ELME000104	LIG_WRPW_1	[WFY]RP[WFY].{0,7}$	vWRPY	1.33321386458e-7	Q13950	518_521	0.8672249999999999	0.6417818141270768	1	7.583723980686148e-6	0.0163905	0.00405418	0.0039424	0.0181812	0.00413903	9.266689878732422e-7	0.00150729	1	-0.143463	4	0	Q5JSH3	SM00320	499_539|596_634|637_676|678_720|728_770|773_814	6	7	0.8571428571428571	0.0129927	0.0814375	NA	NA	NA	NA	NA	NA	NA	RRS1	2
ELME000104	LIG_WRPW_1	[WFY]RP[WFY].{0,7}$	vWRPY	1.33321386458e-7	Q13950	518_521	0.8672249999999999	0.6417818141270768	1	7.583723980686148e-6	0.0163905	0.00405418	0.0039424	0.0181812	0.00413903	9.266689878732422e-7	0.00150729	1	-0.143463	4	0	Q9ULV4	SM00320	66_109|119_159|162_202	3	7	0.42857142857142855	0.0129927	0.0814375	NA	NA	NA	NA	NA	NA	NA	RRS1	2
ELME000104	LIG_WRPW_1	[WFY]RP[WFY].{0,7}$	vWRPY	1.33321386458e-7	Q13950	518_521	0.8672249999999999	0.6417818141270768	1	7.583723980686148e-6	0.0163905	0.00405418	0.0039424	0.0181812	0.00413903	9.266689878732422e-7	0.00150729	1	-0.143463	4	0	O60336	SM00320	79_120|123_164|167_204|268_306|337_372|379_427|468_507|510_552|556_597|604_644|647_689|692_731	12	7	1.7142857142857142	0.0129927	0.0814375	NA	NA	NA	NA	NA	NA	NA	RRS1	2
ELME000104	LIG_WRPW_1	[WFY]RP[WFY].{0,7}$	vWRPY	1.33321386458e-7	Q13950	518_521	0.8672249999999999	0.6417818141270768	1	7.583723980686148e-6	0.0163905	0.00405418	0.0039424	0.0181812	0.00413903	9.266689878732422e-7	0.00150729	1	-0.143463	4	0	Q6Q0C0	SM00320	385_424|428_465|468_504|509_545|548_585|588_629|632_669	7	7	1	0.0129927	0.0814375	NA	NA	NA	NA	NA	NA	NA	RRS1	2
ELME000105	LIG_WRPW_2	[WFY][KR]P[WFY]	eWKPFe	1.82473612356e-5	Q13936	123_126	7.5e-4	0.1192800633902574	0.75	0.144894	0.1044732080139677	0.250216	0.2505605491538491	0.264664	0.2709280593021741	0.1097908234167634	0.1213830655095308	1	-0.153937	4	0	Q9ULV4	SM00320	66_109|119_159|162_202	3	7	0.42857142857142855	0.0129927	0.0814375	NA	NA	NA	NA	NA	NA	NA	RRS1	2
ELME000105	LIG_WRPW_2	[WFY][KR]P[WFY]	iYRPWk	1.82473612356e-5	A5YKK6	396_399	0.040825	0.1591913595929075	0	0.00789357	0.2064930138938563	0.0935348	0.2264243106137325	0.0816152	0.259253	0.0419735	0.2717815836466382	1	-0.269625	9	0	Q5JSH3	SM00320	499_539|596_634|637_676|678_720|728_770|773_814	6	7	0.8571428571428571	0.0129927	0.0814375	NA	NA	NA	NA	NA	NA	NA	RRS1	2
ELME000105	LIG_WRPW_2	[WFY][KR]P[WFY]	pFKPFi	1.82473612356e-5	Q07954	1267_1270	0.095	0.134368	0	0.8356338689628791	0.2123962002899393	0.478961	0.1633505343202501	0.5063048836650473	0.00761563	0.7815290018346592	0.2377720425493104	1	-0.402232	27	0	Q6Q0C0	SM00320	385_424|428_465|468_504|509_545|548_585|588_629|632_669	7	7	1	0.0129927	0.0814375	NA	NA	NA	NA	NA	NA	NA	RRS1	2
ELME000105	LIG_WRPW_2	[WFY][KR]P[WFY]	eWKPFe	1.82473612356e-5	Q13936	123_126	7.5e-4	0.1192800633902574	0.75	0.144894	0.1044732080139677	0.250216	0.2505605491538491	0.264664	0.2709280593021741	0.1097908234167634	0.1213830655095308	1	-0.153937	4	0	O43815	SM00320	452_491|505_544|558_597|646_692|695_734|737_780	6	7	0.8571428571428571	0.0129927	0.0814375	NA	NA	NA	NA	NA	NA	NA	RRS1	2
ELME000105	LIG_WRPW_2	[WFY][KR]P[WFY]	pFKPFi	1.82473612356e-5	Q07954	1267_1270	0.095	0.134368	0	0.8356338689628791	0.2123962002899393	0.478961	0.1633505343202501	0.5063048836650473	0.00761563	0.7815290018346592	0.2377720425493104	1	-0.402232	27	0	Q5JSH3	SM00320	499_539|596_634|637_676|678_720|728_770|773_814	6	7	0.8571428571428571	0.0129927	0.0814375	NA	NA	NA	NA	NA	NA	NA	RRS1	2
ELME000003	LIG_WW_1	PP.Y	lPPFYc	1.25740700239e-4	Q96BR1	359_362	0.008575	0.1086945097056312	1	0.1076936241279844	0.0976411	0.2364679241366448	0.0294807	0.304544	0.0510716	0.0894089	0.0114924	0.013	7.843202074411681	3	1	Q13526	SM00456	6_39	1	1	1	0.0023534	0.00431457	NA	NA	NA	NA	NA	NA	NA	RRS1	2
ELME000003	LIG_WW_1	PP.Y	aPPVYs	1.25740700239e-4	Q6PJG2	621_624	0.42245	0.4796415674823246	0	0.7646615001369911	0.0597623	0.3449835045110695	0.2291352673560789	0.8592886176318175	0.0559396	0.7092105067066656	0.0939654	1	-0.0447661	1	0	Q13526	SM00456	6_39	1	1	1	0.0023534	0.00431457	NA	NA	NA	NA	NA	NA	NA	RRS1	2
ELME000003	LIG_WW_1	PP.Y	aPPTYp	1.25740700239e-4	O14686	2193_2196	0.6416999999999999	0.6228672547994485	0	0.8401200028703565	0.2158152538495227	0.8823808467354558	0.1484026063972466	0.2218545052663759	0.1757639479364482	0.976857	0.00770354	1	-0.100504	2	0	Q9GZV5	SM00456	125_157	1	1	1	0.0023534	0.00431457	NA	NA	NA	NA	NA	NA	NA	RRS1	2
ELME000003	LIG_WW_1	PP.Y	pPPGYm	1.25740700239e-4	Q9UPS6	846_849	0.6900000000000001	0.4503168166477671	0	0.2221625846480112	0.0827032	0.1671093388535086	0.00309271	0.2988187115174427	0.00437503	0.5999603735125199	0.1405057771736577	NA	NA	NA	NA	Q13526	SM00456	6_39	1	1	1	0.0023534	0.00431457	NA	NA	NA	NA	NA	NA	NA	RRS1	2
ELME000003	LIG_WW_1	PP.Y	pPPPYp	1.25740700239e-4	Q9NRM7	515_518	0.53245	0.6810132774098234	0	1.208642534206e-4	0.086572	0.00427231	4.576976739493e-4	0.0700762	0.044939	6.418574004165138e-7	0.0016752	1	-0.182144	8	0	Q13526	SM00456	6_39	1	1	1	0.0023534	0.00431457	NA	NA	NA	NA	NA	NA	NA	RRS1	2
ELME000004	LIG_WW_2	PPLP	hPPLPi	6.12871485362e-5	Q03164	511_514	0.809625	0.9768953752666008	0	0.4185959513559273	0.2868438203076194	0.6108110300858685	0.3110608376625504	0.9219115924939943	0.1333356156688397	0.8856837616492377	0.2184107032013804	1	-0.190734	8	0	P46937	SM00456	172_204|231_263	2	1	2	0.0023534	0.00431457	NA	NA	NA	NA	NA	NA	NA	RRS1	2
ELME000004	LIG_WW_2	PPLP	pPPLPl	6.12871485362e-5	Q14934	301_304	0.8605750000000001	0.9426217491765718	0	0.9096609873721448	0.1214740106214768	0.9899579643242664	0.0149609	0.5930011170692278	0.1828310964842921	0.635546	0.243686	1	-0.190734	8	0	Q13526	SM00456	6_39	1	1	1	0.0023534	0.00431457	NA	NA	NA	NA	NA	NA	NA	RRS1	2
ELME000004	LIG_WW_2	PPLP	rPPLPv	6.12871485362e-5	Q92835	1141_1144	0.7958500000000001	0.9556803284212309	0	0.0314055	0.0477775	0.0109141	0.0273129	0.1681686077265369	0.0039762	8.248983470496558e-5	0.0229993	1	-0.291235	17	0	Q13526	SM00456	6_39	1	1	1	0.0023534	0.00431457	NA	NA	NA	NA	NA	NA	NA	RRS1	2
ELME000004	LIG_WW_2	PPLP	gPPLPp	6.12871485362e-5	Q68DA7	901_904	0.57465	0.420791	0	0.3192581245160074	0.252451	0.2810206826466989	0.2367142653377618	0.763365	0.2021985721126933	0.5130276358674892	0.2785521221342448	NA	NA	NA	NA	Q13526	SM00456	6_39	1	1	1	0.0023534	0.00431457	NA	NA	NA	NA	NA	NA	NA	RRS1	2
