## Supplementary tables for "Variant characterization in the intrinsically disordered human proteome": Table_S8.xlsx (part 2 of 3)

### Sheet: DMI_ReferenceSets (continued)
Accession	Elm	Regex	Pattern	Probability	interactorElm	ElmMatch	IUPredShort	Anchor	DomainOverlap	qfo_RLC	qfo_RLCvar	vertebrates_RLC	vertebrates_RLCvar	mammalia_RLC	mammalia_RLCvar	metazoa_RLC	metazoa_RLCvar	DomainEnrichment_pvalue	DomainEnrichment_zscore	TotalNetworkDegree	vertex_with_domain_in_real_network	interactorDomain	DomainID1	DomainMatch1	DomainMatchFound1	DomainMatchRequired1	DomainCountFraction1	DomainFreqbyProtein1	DomainFreqinProteome1	DomainID2	DomainMatch2	DomainMatchFound2	DomainMatchRequired2	DomainCountFraction2	DomainFreqbyProtein2	DomainFreqinProteome2	ReferenceSet	Replicate
ELME000004	LIG_WW_2	PPLP	ePPLPp	6.12871485362e-5	Q8WZ42	26222_26225	0.5017	0.4427768167053341	0.75	0.7135781268495283	0.2501279144794378	0.5735946653534321	0.2188689029128097	0.768451	0.2634887867642501	0.3246714009764646	0.2326318739229804	0.309	1.0980601458800383	75	1	Q13526	SM00456	6_39	1	1	1	0.0023534	0.00431457	NA	NA	NA	NA	NA	NA	NA	RRS1	2
ELME000135	LIG_WW_3	.PPR.	lGPPRKr	5.67322548383e-4	O43791	365_369	0.60946	0.4232216448554042	0	0.5865029167117162	0.0274605	0.1921758250505724	0.00214284	0.1881345138589089	0.00229902	0.5840345192361385	0.1085382235681101	1	-0.288932	16	0	P46937	SM00456	172_204|231_263	2	1	2	0.0023534	0.00431457	NA	NA	NA	NA	NA	NA	NA	RRS1	2
ELME000135	LIG_WW_3	.PPR.	yPPPRIs	5.67322548383e-4	P16234	343_347	0.07668	0.3104303149232739	1	0.2166401000591693	0.3297478983095849	0.5857471575931468	0.228933	0.0788965	0.3023770452510217	0.6259427493887268	0.2664627851868022	1	-0.229379	16	0	P46937	SM00456	172_204|231_263	2	1	2	0.0023534	0.00431457	NA	NA	NA	NA	NA	NA	NA	RRS1	2
ELME000135	LIG_WW_3	.PPR.	gAPPRYa	5.67322548383e-4	Q14332	188_192	0.5510200000000001	0.4445347927497678	0	0.7346662231390872	0.1252502915601237	0.7575395381954276	0.1243336649602551	0.3651955252746215	0.3074193018205738	0.7732128570252957	0.0746884	1	-0.0708881	1	0	Q9GZV5	SM00456	125_157	1	1	1	0.0023534	0.00431457	NA	NA	NA	NA	NA	NA	NA	RRS1	2
ELME000135	LIG_WW_3	.PPR.	vVPPRRv	5.67322548383e-4	Q14118	722_726	0.5406799999999999	0.4306287912267327	1	0.9866409144069748	0.00101077	0.9329140636257296	0.1981979981990231	0.967957	0.060959677314027703	0.9667182687281988	0.0433265	0	10.747587342855113	17	3	Q9GZV5	SM00456	125_157	1	1	1	0.0023534	0.00431457	NA	NA	NA	NA	NA	NA	NA	RRS1	2
ELME000135	LIG_WW_3	.PPR.	lTPPREp	5.67322548383e-4	Q16513	958_962	0.61378	0.4031859737902651	1	0.6633275687541837	0.2883571518312467	0.3630046755132996	0.1616768496238961	0.4295800081375862	0.273209	0.533858	0.2783093641445562	1	-0.210214	11	0	Q13526	SM00456	6_39	1	1	1	0.0023534	0.00431457	NA	NA	NA	NA	NA	NA	NA	RRS1	2
ELME000429	MOD_CDK_SPK_2	...([ST])P[RK]	hGLQSPKs	0.00192872	Q14596	337_342	0.4607	0.440492	0	0.042026	0.3410772738228029	0.9595313524411252	0.0943907	0.8585737574178021	0.2254038326481262	0.893931	0.1536983469320731	1	-0.611199	14	0	P51955	SM00220	8_271	1	1	1	0.0172093	0.0176505	NA	NA	NA	NA	NA	NA	NA	RRS1	2
ELME000429	MOD_CDK_SPK_2	...([ST])P[RK]	gARGTPRd	0.00192872	Q5JR12	469_474	0.3678666666666666	0.429377	1	0.9890557595222412	0.00627162	0.9947726454656252	0.0631277	0.8002920125734047	0.2251551290186012	0.9695728079352934	0.0303984	1	-0.344891	4	0	P31751	SM00220	152_409	1	1	1	0.0172093	0.0176505	NA	NA	NA	NA	NA	NA	NA	RRS1	2
ELME000429	MOD_CDK_SPK_2	...([ST])P[RK]	sRSRSPRp	0.00192872	P21860	1120_1125	0.6716166666666666	0.4657588236721492	0	0.6709098206005859	0.262169	0.470856	0.2918668430539035	0.1312590217553226	0.2346067743461573	0.6805561653285699	0.1714291786666771	1	-1.11873	51	0	O75582	SM00220	49_318|426_687	2	1	2	0.0172093	0.0176505	NA	NA	NA	NA	NA	NA	NA	RRS1	2
ELME000429	MOD_CDK_SPK_2	...([ST])P[RK]	pINGSPRt	0.00192872	P06400	246_251	0.5421666666666666	0.3669851115311903	0	0.3807925928606094	0.3001577534697606	0.0947956	0.1714977895310658	0.3008430950218034	5.508117818109e-4	0.7467613089425269	0.2522173121245633	0.044	2.2791106378867063	55	4	Q00535	SM00220	4_286	1	1	1	0.0172093	0.0176505	NA	NA	NA	NA	NA	NA	NA	RRS1	2
ELME000429	MOD_CDK_SPK_2	...([ST])P[RK]	eSVESPKs	0.00192872	Q9Y2I6	148_153	0.6316833333333333	0.5086462856129909	0	0.78018113697692415	0.1715821401361736	0.1491639216075325	0.3818123556630253	0.2466968238842568	0.3707871682987818	0.1561050109542099	0.3593600386879669	0.714	-0.202012	48	1	Q02779	SM00220	98_366	1	1	1	0.0172093	0.0176505	NA	NA	NA	NA	NA	NA	NA	RRS1	2
ELME000153	MOD_CDK_SPxK_1	...([ST])P.[KR]	vPQASPRRw	0.00192872	Q9H0W5	258_264	0.5256714285714286	0.7123869986921472	0	0.3010216644866039	0.2709258180775209	0.2047496401795866	0.2781337489591459	0.2511710571955244	0.2412806056363674	0.2008470034219867	0.2683179167572336	NA	NA	NA	NA	Q6VAB6	SM00220	666_928	1	1	1	0.0172093	0.0176505	NA	NA	NA	NA	NA	NA	NA	RRS1	2
ELME000153	MOD_CDK_SPxK_1	...([ST])P.[KR]	cRTPSPARp	0.00192872	Q9H211	28_34	0.6903999999999998	0.901436	0	0.00436688	0.3661443037321154	0.3999506315922263	0.1681795341548339	0.7422645017896696	0.1590343563262836	0.1764526133371422	0.2869944693607849	1	-0.403887	7	0	Q6VAB6	SM00220	666_928	1	1	1	0.0172093	0.0176505	NA	NA	NA	NA	NA	NA	NA	RRS1	2
ELME000153	MOD_CDK_SPxK_1	...([ST])P.[KR]	kSGKSPRRr	0.00192872	Q12778	246_252	0.6979857142857143	0.6336595559261289	0.4285714285714285	0.1611671058612522	0.1807065209279981	0.1076027802722929	0.00824572	0.121597	0.00407366	0.2459653991416009	0.2356038606213824	0.02	4.0097271078889465	8	2	Q96BR1	SM00220	162_419	1	1	1	0.0172093	0.0176505	NA	NA	NA	NA	NA	NA	NA	RRS1	2
ELME000153	MOD_CDK_SPxK_1	...([ST])P.[KR]	sQSRSPGRp	0.00192872	P10071	661_667	0.922457	0.8996269801015687	0	0.0191052	0.3910105165559357	0.6165007244770144	0.2732423791561997	0.8260279054276317	0.0644056	0.7847332720242812	0.1701007583636377	0.131	2.3914076160300244	5	1	P17612	SM00220	44_298	1	1	1	0.0172093	0.0176505	NA	NA	NA	NA	NA	NA	NA	RRS1	2
ELME000153	MOD_CDK_SPxK_1	...([ST])P.[KR]	sKTASPWKs	0.00192872	Q13813	1187_1193	0.5141428571428571	0.5097789504416529	1	0.6876707735873343	0.1825264907542572	0.5478957442992554	0.0236782	0.0512563	0.2858196724816781	0.8917333025228448	0.00392053	0.412	0.6888099738473632	21	1	P68400	SM00220	39_324	1	1	1	0.0172093	0.0176505	NA	NA	NA	NA	NA	NA	NA	RRS1	2
ELME000428	MOD_CDK_SPxxK_3	...([ST])P..[RK]	vLSLSPSYRk	0.00192872	Q15078	5_12	0.360725	0.3870227364093215	0	0.4199313067656059	0.2143768851020392	0.0759183	0.0751607	0.8782992870652383	0.00570533	0.0267517	0.0410387	0.052	2.8628418504120305	13	2	P21127	SM00220	438_723	1	1	1	0.0172093	0.0176505	NA	NA	NA	NA	NA	NA	NA	RRS1	2
ELME000428	MOD_CDK_SPxxK_3	...([ST])P..[RK]	mTPKTPEEKa	0.00192872	Q9UBZ4	423_430	0.447663	0.5472054825882471	0	0.0633128	0.3290926158808019	0.9171289729359005	0.1308532963696657	0.8351006631348112	0.2411780680641722	0.9172862247338216	0.1039761151153599	1	-0.5247	9	0	P27361	SM00220	42_330	1	1	1	0.0172093	0.0176505	NA	NA	NA	NA	NA	NA	NA	RRS1	2
ELME000428	MOD_CDK_SPxxK_3	...([ST])P..[RK]	eETETPATRg	0.00192872	Q13698	1693_1700	0.572087	0.5469597964717617	0	0.3066159535833916	0.3174389462226567	0.3719825231051336	0.1007292884707385	0.2212040174560983	0.0960158	0.3863650226503928	0.1421571078429471	1	-0.387694	6	0	Q13233	SM00220	1243_1508	1	1	1	0.0172093	0.0176505	NA	NA	NA	NA	NA	NA	NA	RRS1	2
ELME000428	MOD_CDK_SPxxK_3	...([ST])P..[RK]	vFNLSPVEKn	0.00192872	Q9BZ72	126_133	0.339587	0.4234439705789359	1	0.8516458938476055	0.0564025	0.8048319422278927	0.1619397784770364	0.7990043659820429	0.2026397728429897	0.8511885841467914	0.1944032929412975	1	-0.153432	1	0	P31749	SM00220	150_408	1	1	1	0.0172093	0.0176505	NA	NA	NA	NA	NA	NA	NA	RRS1	2
ELME000428	MOD_CDK_SPxxK_3	...([ST])P..[RK]	gSATSPGPRt	0.00192872	P49815	1152_1159	0.62095	0.6764157669281934	0	0.5498950332963322	0.2194825874954363	0.6457246292102243	0.2553226701164435	0.9347931132960646	0.1274893959213869	0.8408029888143644	0.0408204	0.049	2.701733627300768	15	2	P49841	SM00220	56_340	1	1	1	0.0172093	0.0176505	NA	NA	NA	NA	NA	NA	NA	RRS1	2
ELME000063	MOD_CK1_1	S..([ST])...	pSGSTPSTp	0.0170407	O43432	1110_1116	0.7199714285714285	0.7786460217133419	0	0.7185591883131208	0.2486538487324613	0.7446709740118626	0.287329	0.7175812353481572	0.1298386069544873	0.9100031730321194	0.0978058	0.085	3.1608730454139384	4	1	P28482	PF00069	25_313	1	1	1	0.0170131	0.0178957	NA	NA	NA	NA	NA	NA	NA	RRS1	2
ELME000063	MOD_CK1_1	S..([ST])...	pSVGSARLp	0.0170407	Q8WU20	169_175	0.6604142857142856	0.8762291135227723	0	0.0375748	0.2250214519892016	0.3944035054898891	0.0017992	0.8130486823605659	0.00882228	0.200526	0.1379312874291652	0.003	5.015215834820679	12	3	P31751	PF00069	154_409	1	1	1	0.0170131	0.0178957	NA	NA	NA	NA	NA	NA	NA	RRS1	2
ELME000063	MOD_CK1_1	S..([ST])...	gSMPSRSTs	0.0170407	Q99700	523_529	0.7936142857142858	0.8913704521585873	0	0.8114312664729986	0.1818745034271468	0.9556878411474234	0.1033428452490599	0.8900834328660194	0.0877162	0.8516901487272628	0.1110561005683065	1	-0.62072	14	0	P17612	PF00069	44_298	1	1	1	0.0170131	0.0178957	NA	NA	NA	NA	NA	NA	NA	RRS1	2
ELME000063	MOD_CK1_1	S..([ST])...	kSSHSHTSk	0.0170407	Q8WUA2	376_382	0.6553285714285714	0.3299349425070425	0	0.39463938883344313	0.0707482	0.8819101291218499	0.0783836	0.3342591583908191	0.1189956972693306	0.7817778147099721	0.1760760884188308	1	-0.333649	4	0	P28482	PF00069	25_313	1	1	1	0.0170131	0.0178957	NA	NA	NA	NA	NA	NA	NA	RRS1	2
ELME000063	MOD_CK1_1	S..([ST])...	gSDESCRKd	0.0170407	Q9HAW4	393_399	0.4812428571428571	0.5513991546184144	0	0.699644	0.2270875080926132	0.4569382710416971	0.2926308911074666	0.4079559121439379	0.2461581993921595	0.5748832449520322	0.2076871170441852	NA	NA	NA	NA	P53779	PF00069	64_359	1	1	1	0.0170131	0.0178957	NA	NA	NA	NA	NA	NA	NA	RRS1	2
ELME000064	MOD_CK2_1	...([ST])..E	sMDTSNKEe	0.0145681	P06400	920_926	0.9096142857142856	0.499726	1	0.7466034456981697	0.1965071976440293	0.4157842669706156	0.2901806538969813	0.5184701445808529	0.2845068114182503	0.6617762519769057	0.0431156	0.044	2.2791106378867063	55	4	P48730	SM00220	9_287	1	1	1	0.0172093	0.0176505	NA	NA	NA	NA	NA	NA	NA	RRS1	2
ELME000064	MOD_CK2_1	...([ST])..E	lSHLSNGEs	0.0145681	Q8NDV7	505_511	0.5670857142857143	0.6503707689865889	0	0.0778193	0.0525114	0.4662463907702708	0.235729	0.3043949772486918	0.00942422	0.7589091848875976	0.0931766	0.054	4.185512933741636	2	1	P16234	SM00220	593_949	1	1	1	0.0172093	0.0176505	NA	NA	NA	NA	NA	NA	NA	RRS1	2
ELME000064	MOD_CK2_1	...([ST])..E	wSDPTRVEt	0.0145681	P40238	478_484	0.3327571428571429	0.3603726876038349	0	0.9282412524163126	0.0775433	0.9254342011271196	0.0894968	0.6766291420063915	0.3402385470875451	0.9124641310695774	0.1105491871189566	1	-0.234839	2	0	P19784	SM00220	40_325	1	1	1	0.0172093	0.0176505	NA	NA	NA	NA	NA	NA	NA	RRS1	2
ELME000064	MOD_CK2_1	...([ST])..E	sRDASVAEa	0.0145681	Q01082	2024_2030	0.0981286	0.380756	1	0.4550250478518031	0.3693010560724344	0.9294316891981736	0.1694770228214643	0.8833719069452488	0.00462996	0.752845	0.2605885249188016	0.259	0.9988311997052166	40	2	Q8IYT8	SM00220	9_271	1	1	1	0.0172093	0.0176505	NA	NA	NA	NA	NA	NA	NA	RRS1	2
ELME000064	MOD_CK2_1	...([ST])..E	vVMSSNGEq	0.0145681	O43815	523_529	0.2481285714285714	0.393356	1	0.8065597059980352	0.1455126305553623	0.7562537287308315	0.0855113	0.9582108925979668	0.0180858	0.7379598755844632	0.1257534518655382	1	-0.390702	5	0	Q9BUB5	SM00220	49_374	1	1	1	0.0172093	0.0176505	NA	NA	NA	NA	NA	NA	NA	RRS1	2
ELME000461	MOD_DYRK1A_RPxSP_1	R[PSVA].([ST])P	rRPRSPq	3.13191967685e-4	Q8TD43	1095_1099	0.37066	0.3278143237947939	0	0.9924486045316973	0.0762461	0.9921497863690076	0.0523412	0.9974703225067144	0.1237148431843617	0.99407	0.0326922	NA	NA	NA	NA	P16234	SM00220	593_949	1	1	1	0.0172093	0.0176505	NA	NA	NA	NA	NA	NA	NA	RRS1	2
ELME000461	MOD_DYRK1A_RPxSP_1	R[PSVA].([ST])P	tRSESPe	3.13191967685e-4	Q9NS37	19_23	0.69274	0.6713816524749328	0	0.8533015733403144	0.0522924	0.1610268749156087	0.2742271927563973	0.2024470847090319	0.1082526248002334	0.6106323463646397	0.1826435271194149	1	-0.546689	11	0	P50750	SM00220	19_315	1	1	1	0.0172093	0.0176505	NA	NA	NA	NA	NA	NA	NA	RRS1	2
ELME000461	MOD_DYRK1A_RPxSP_1	R[PSVA].([ST])P	pRPRTPg	3.13191967685e-4	Q02750	289_293	0.6971400000000001	0.3544821478842231	1	0.9851673728114084	0.0480948	0.8710114215213868	0.2357011381082906	0.990343	0.052281	0.9740973334655402	0.1325751289915048	0	9.836863400592856	31	9	P36507	SM00220	72_369	1	1	1	0.0172093	0.0176505	NA	NA	NA	NA	NA	NA	NA	RRS1	2
ELME000461	MOD_DYRK1A_RPxSP_1	R[PSVA].([ST])P	sRSKTPp	3.13191967685e-4	O95996	1210_1214	0.8490399999999999	0.5721910423755912	0	0.7732220131212901	0.00207052	0.0955325	0.0030229	0.2844352588190959	0.00449541	0.8189713163998101	0.062322	1	-0.250398	2	0	P50750	SM00220	19_315	1	1	1	0.0172093	0.0176505	NA	NA	NA	NA	NA	NA	NA	RRS1	2
ELME000461	MOD_DYRK1A_RPxSP_1	R[PSVA].([ST])P	lRPETPr	3.13191967685e-4	P55211	122_126	0.53616	0.4371639892732969	0	0.038853	0.2527429919981104	0.2586837794937383	0.215904	0.1414524184988575	0.2857159861861383	0.2694327602726402	0.2425335885361735	1	-0.553117	13	0	P45983	SM00220	26_321	1	1	1	0.0172093	0.0176505	NA	NA	NA	NA	NA	NA	NA	RRS1	2
ELME000053	MOD_GSK3_1	...([ST])...[ST]	lWNLSAHSTe	0.0267866	O95996	558_565	0.0813	0.2077895210480937	0.875	0.323851	0.3237181743166915	0.3922440995527279	0.1011223337191508	0.3623306069559169	0.00698622	0.4037118791218784	0.3380037468116649	1	-0.250398	2	0	Q9NRM7	SM00220	668_973	1	1	1	0.0172093	0.0176505	NA	NA	NA	NA	NA	NA	NA	RRS1	2
ELME000053	MOD_GSK3_1	...([ST])...[ST]	sVLRTEPCSr	0.0267866	Q9BZ72	690_697	0.402125	0.4093836168123953	0	0.2282737262000483	0.3562779040342304	0.8418947459069679	0.2186699023903109	0.9429093460596708	0.1286620477041201	0.8775988124491241	0.0434406	1	-0.153432	1	0	Q15418	SM00220	62_321|418_675	2	1	2	0.0172093	0.0176505	NA	NA	NA	NA	NA	NA	NA	RRS1	2
ELME000053	MOD_GSK3_1	...([ST])...[ST]	pTFSTFQITd	0.0267866	Q9NP31	20_27	0.4720749999999999	0.5135008760830897	0	0.4367918002059915	0.324435	0.3814126219306625	0.4035162912312718	0.4167877991101503	0.4043553486078647	0.1914503656049409	0.4429836856202387	0.24	1.1295794984424814	35	2	Q02750	SM00220	68_361	1	1	1	0.0172093	0.0176505	NA	NA	NA	NA	NA	NA	NA	RRS1	2
ELME000053	MOD_GSK3_1	...([ST])...[ST]	iDRITKYMSr	0.0267866	Q15326	35_42	0.328825	0.3948780075781959	0	0.9469383153147102	0.0313543	0.7823620965655433	0.2518084212336859	0.2032362362659068	0.4425351785690891	0.9645665660615744	0.0111168	0.325	0.9434502106085088	16	1	P68400	SM00220	39_324	1	1	1	0.0172093	0.0176505	NA	NA	NA	NA	NA	NA	NA	RRS1	2
ELME000053	MOD_GSK3_1	...([ST])...[ST]	kAQNSELASt	0.0267866	P05412	289_296	0.3867	0.471613	1	0.7488427018187565	0.2820544681156647	0.5593942564897012	0.3385364045047047	0.5380593313576769	0.3854869412226173	0.912291	0.0650204	0.302	0.7996783356770147	79	3	Q13464	SM00220	76_338	1	1	1	0.0172093	0.0176505	NA	NA	NA	NA	NA	NA	NA	RRS1	2
ELME000334	MOD_LATS_1	H.[KR]..([ST])[^P]	sHYRYRSSn	4.77646201427e-4	O43312	298_304	0.6054714285714285	0.6450192545108722	0	0.232341	0.2177258701179819	0.3725514597710632	0.1635313387172476	0.4376405499332344	0.3176959053042703	0.9353976518804932	0.017872	1	-0.105463	3	0	P31751	SM00220	152_409	1	1	1	0.0172093	0.0176505	SM00133	410_477	1	1	1	0.00240243	0.00240243	RRS1	2
ELME000334	MOD_LATS_1	H.[KR]..([ST])[^P]	rHERTQSQa	4.77646201427e-4	Q9BZ72	1308_1314	0.8632142857142856	0.7452679348530393	0	0.8003315089257852	0.1509524026023043	0.4666515059750417	0.3068753194406535	0.7862318876484357	0.1405814433944112	0.7692349544997706	0.1859368462702987	1	-0.0633724	1	0	Q96BR1	SM00220	162_419	1	1	1	0.0172093	0.0176505	SM00133	420_489	1	1	1	0.00240243	0.00240243	RRS1	2
ELME000334	MOD_LATS_1	H.[KR]..([ST])[^P]	qHQRAASTa	4.77646201427e-4	O95071	1723_1729	0.6681142857142858	0.5863513216244971	0	0.5390251633978529	0.2544658529036797	0.156167	0.3514805402082789	0.0303711	0.3090314471270556	0.9058561150206644	0.0830275	1	-0.163813	11	0	Q05513	SM00220	252_518	1	1	1	0.0172093	0.0176505	SM00133	519_582	1	1	1	0.00240243	0.00240243	RRS1	2
ELME000334	MOD_LATS_1	H.[KR]..([ST])[^P]	iHLKEATVe	4.77646201427e-4	Q9H7D0	65_71	0.2500714285714285	0.2942655732907538	0.5714285714285714	0.7380620139441658	0.1669040843533881	0.3092595542415594	0.3116209204665126	0.3161045710764091	0.2943955245410933	0.528116	0.2516566956607793	1	-0.0839604	2	0	Q16513	SM00220	657_916	1	1	1	0.0172093	0.0176505	SM00133	917_981	1	1	1	0.00240243	0.00240243	RRS1	2
ELME000334	MOD_LATS_1	H.[KR]..([ST])[^P]	pHDRMTSQe	4.77646201427e-4	O60341	185_191	0.5370999999999999	0.646887	1	0.9805875395353412	0.0378633	0.8532987209202019	0.0393352	0.9671222976130984	0.00900395	0.9611634310435716	0.0465739	1	-0.832698	239	0	Q9NRM7	SM00220	668_973	1	1	1	0.0172093	0.0176505	SM00133	974_1044	1	1	1	0.00240243	0.00240243	RRS1	2
ELME000336	MOD_NEK2_1	[FLM][^P][^P]([ST])[^DEP][^DE]	lMKHTRMt	0.00979829	Q9Y6W6	424_429	0.0618333	0.2647830671869873	1	0.6165259227601381	0.27935494927658733	0.400682	2.44907754317e-4	0.0857116	0.3441804246894454	0.5963727731798764	0.3189167889922191	0.025	3.6694860903620463	11	2	Q13464	SM00220	76_338	1	1	1	0.0172093	0.0176505	NA	NA	NA	NA	NA	NA	NA	RRS1	2
ELME000336	MOD_NEK2_1	[FLM][^P][^P]([ST])[^DEP][^DE]	vLDGTSGf	0.00979829	Q96S94	323_328	0.5927333333333333	0.636976	0	0.8423446820412576	0.066344	0.8434237804447935	0.1650624234938704	0.9171049459754564	0.0580005	0.8667790881566171	0.0637708	1	-0.527002	11	0	Q96BR1	SM00220	162_419	1	1	1	0.0172093	0.0176505	NA	NA	NA	NA	NA	NA	NA	RRS1	2
ELME000336	MOD_NEK2_1	[FLM][^P][^P]([ST])[^DEP][^DE]	lLFDSTQe	0.00979829	Q8ND82	144_149	0.5521666666666667	0.613626	1	0.7551912886821986	0.0131214	0.6801231852262115	0.0952586	0.5633177316969826	0.196918	0.5870432162702921	0.1779562782264626	1	-0.412414	7	0	P52564	SM00220	53_314	1	1	1	0.0172093	0.0176505	NA	NA	NA	NA	NA	NA	NA	RRS1	2
ELME000336	MOD_NEK2_1	[FLM][^P][^P]([ST])[^DEP][^DE]	hLDNTRAa	0.00979829	Q6IE81	695_700	0.6488666666666666	0.6373288488623263	0	0.8813081499040982	0.0864334	0.9766251457550936	0.0147855	0.9555861204900348	0.0235053	0.9575843026325204	0.009229	1	-0.451952	9	0	Q13188	SM00220	27_278	1	1	1	0.0172093	0.0176505	NA	NA	NA	NA	NA	NA	NA	RRS1	2
ELME000336	MOD_NEK2_1	[FLM][^P][^P]([ST])[^DEP][^DE]	lLSSSSPk	0.00979829	Q13114	81_86	0.0098	0.00128332	0	0.6879194452247919	0.2241983711258128	0.5239831998746809	0.364573	0.6656959568673877	0.328556	0.6162724793714556	0.247597	0.099	1.8469045034139744	46	3	Q9NRM7	SM00220	668_973	1	1	1	0.0172093	0.0176505	NA	NA	NA	NA	NA	NA	NA	RRS1	2
ELME000337	MOD_NEK2_2	[WYPCAG][^P][^P]([ST])[IFCVML][KRHYF]	pAIGTCKa	0.00129503	Q96RU3	551_556	0.4216333333333333	0.5164656808686217	0.6666666666666666	0.8018332808694436	0.117979	0.2269162760514573	0.295636	0.1367711547375385	0.3509229221929586	0.3764977947430202	0.2881138208323852	1	-0.370203	6	0	Q00535	SM00220	4_286	1	1	1	0.0172093	0.0176505	NA	NA	NA	NA	NA	NA	NA	RRS1	2
ELME000337	MOD_NEK2_2	[WYPCAG][^P][^P]([ST])[IFCVML][KRHYF]	gGQKSLRs	0.00129503	P36404	69_74	0.0679667	0.2264701248675608	1	0.1928399518131466	0.23537	0.2431361470478989	0.1683910230138767	0.3039548150050913	0.2279929521404083	0.1443057856345659	0.037967	1	-0.45522	7	0	Q02156	SM00220	408_668	1	1	1	0.0172093	0.0176505	NA	NA	NA	NA	NA	NA	NA	RRS1	2
ELME000337	MOD_NEK2_2	[WYPCAG][^P][^P]([ST])[IFCVML][KRHYF]	vPAFSLFr	0.00129503	Q9NY15	1139_1144	0.0388167	0.3742567564915073	0.8333333333333334	0.030758	0.126373	0.0615953	0.0946987	0.0658744	0.1428884595128518	0.053335	0.1255727902566784	1	-0.229416	2	0	P78368	SM00220	46_330	1	1	1	0.0172093	0.0176505	NA	NA	NA	NA	NA	NA	NA	RRS1	2
ELME000337	MOD_NEK2_2	[WYPCAG][^P][^P]([ST])[IFCVML][KRHYF]	sAWSSIRa	0.00129503	Q8NDV7	1672_1677	0.3508	0.4468987015201756	1	0.7264146981684538	0.1239942664544701	0.2836206436956144	0.0373161	0.3295272714977938	0.0546771	0.8586458128444636	0.0628737	0.054	4.185512933741636	2	1	P49137	SM00220	64_325	1	1	1	0.0172093	0.0176505	NA	NA	NA	NA	NA	NA	NA	RRS1	2
ELME000337	MOD_NEK2_2	[WYPCAG][^P][^P]([ST])[IFCVML][KRHYF]	pACSSLKp	0.00129503	P07949	156_161	0.0906833	0.0295983	0	0.6113589265745625	0.1622682132603985	0.8801130641779451	0.0781874	0.4166717524081594	0.1501376365439111	0.8928241157354034	0.0754757	0.009	4.523165706864798	15	3	O75676	SM00220	33_301|411_674	2	1	2	0.0172093	0.0176505	NA	NA	NA	NA	NA	NA	NA	RRS1	2
ELME000202	MOD_PIKK_1	...([ST])Q..	qFGLTQNSh	0.00923011	P25391	2716_2722	0.1437571428571428	0.3330444762299463	0	0.922964	0.074044	0.9239364563686728	0.0476951	0.8912322864212939	0.1573949116262554	0.9113334288982716	0.0273462	NA	NA	NA	NA	O00443	SM00146	1134_1396	1	1	1	8.334967640713e-4	8.334967640713e-4	NA	NA	NA	NA	NA	NA	NA	RRS1	2
ELME000202	MOD_PIKK_1	...([ST])Q..	sCVWSQDGa	0.00923011	P14784	46_52	0.1221857142857142	0.0702362	1	0.75662	0.2378302820598741	0.8292126493953078	0.1532989395996263	0.6896023027611637	0.2237174593458142	0.8000171955250561	0.1753964999816663	1	-0.0316386	3	0	O00443	SM00146	1134_1396	1	1	1	8.334967640713e-4	8.334967640713e-4	NA	NA	NA	NA	NA	NA	NA	RRS1	2
ELME000202	MOD_PIKK_1	...([ST])Q..	vDVKTQSRl	0.00923011	Q06455	44_50	0.7767571428571429	0.8417739142788313	0	0.8643973562426532	0.00847058	0.221688	0.1430385438948089	0.6432523226579485	0.3181536177295154	0.6688263126840936	0.0324042	1	-0.255393	83	0	O00443	SM00146	1134_1396	1	1	1	8.334967640713e-4	8.334967640713e-4	NA	NA	NA	NA	NA	NA	NA	RRS1	2
ELME000202	MOD_PIKK_1	...([ST])Q..	aGEVTQGFa	0.00923011	Q16881	596_602	0.1156	0.1925849337637946	1	0.5719382838103074	0.2029984029012202	0.4024400861063089	0.1691886247276317	0.538663	0.304226	0.158143	0.0938984	1	0	2	0	P78527	SM00146	3749_4068	1	1	1	8.334967640713e-4	8.334967640713e-4	NA	NA	NA	NA	NA	NA	NA	RRS1	2
ELME000202	MOD_PIKK_1	...([ST])Q..	gRTSSQRQr	0.00923011	Q99801	45_51	0.9404	0.830657	0	0.7633705777863414	0.2252439406589411	0.7061631506821073	0.2578443915116934	0.6822	0.2949189219848268	0.5943251849839837	0.1358266850926527	1	-0.172818	33	0	O00443	SM00146	1134_1396	1	1	1	8.334967640713e-4	8.334967640713e-4	NA	NA	NA	NA	NA	NA	NA	RRS1	2
ELME000065	MOD_PK_1	[RK]..(S)[VI]..	cRAASVLKa	9.41753592931e-4	Q9NP87	181_187	0.1133714285714285	0.3878002953647023	1	0.5835431158112898	0.1231507826810388	0.3233826457609836	0.1713516482684436	0.5189451495830268	0.2104673262089508	0.4878241751340072	0.1863260864636103	1	-0.287629	4	0	Q9UEW8	SM00220	63_337	1	1	1	0.0172093	0.0176505	NA	NA	NA	NA	NA	NA	NA	RRS1	2
ELME000065	MOD_PK_1	[RK]..(S)[VI]..	rKRYSVDKs	9.41753592931e-4	Q9BZL6	794_800	0.1484857142857143	0.2739523023698877	1	0.7360216000607523	0.0437213	0.243839	0.00147642	0.2320434134226185	0.00405178	0.5675058417141237	0.157853	1	-0.66318	16	0	P31751	SM00220	152_409	1	1	1	0.0172093	0.0176505	NA	NA	NA	NA	NA	NA	NA	RRS1	2
ELME000065	MOD_PK_1	[RK]..(S)[VI]..	pKNHSVNEe	9.41753592931e-4	Q14694	560_566	0.7151857142857142	0.4151746941417226	1	0.939075	0.1111217266447672	0.9989118157396693	0.0252763	0.9970767057215342	0.0351983	0.992216	0.0201207	1	-0.199007	2	0	Q9HCP0	SM00220	44_329	1	1	1	0.0172093	0.0176505	NA	NA	NA	NA	NA	NA	NA	RRS1	2
ELME000065	MOD_PK_1	[RK]..(S)[VI]..	aRAYSIVIr	9.41753592931e-4	O95071	1786_1792	0.0221857	0.1333820010029443	0	0.0513025	0.2741070545167594	0.0156648	0.279341	0.00944111	0.2933400053145586	0.0797409	0.1610402406275076	1	-0.536807	11	0	P36507	SM00220	72_369	1	1	1	0.0172093	0.0176505	NA	NA	NA	NA	NA	NA	NA	RRS1	2
ELME000065	MOD_PK_1	[RK]..(S)[VI]..	vRDGSVVRa	9.41753592931e-4	Q7KZF4	203_209	0.0530714	0.3534161569450584	1	0.5188021968370631	0.2639625877363059	0.7487086941527097	0.2404744394206359	0.5980392001464456	0.3076580979413453	0.3546810296275149	0.3289903009410166	0.016	4.5342	7	2	P21127	SM00220	438_723	1	1	1	0.0172093	0.0176505	NA	NA	NA	NA	NA	NA	NA	RRS1	2
ELME000008	MOD_PKA_1	[RK][RK].([ST])[^P]..	sRKLSGCSq	0.00231509	Q07954	2947_2953	0.0121571	4.1188713508825095e-5	1	0.9558813062013264	0.0435237	0.5766100003430175	0.2396944959758038	0.6444565473196049	0.2170811540127143	0.985786	0.025402	1	-0.277361	27	0	P31751	SM00220	152_409	1	1	1	0.0172093	0.0176505	SM00133	410_477	1	NA	NA	0.00240243	0.00240243	RRS1	2
ELME000008	MOD_PKA_1	[RK][RK].([ST])[^P]..	gRKATLEEl	0.00231509	P56524	704_710	0.2480428571428571	0.3691437983875446	1	0.3612038007938292	0.0573176	0.1896838050111793	0.0522819	0.1896828174040031	0.141466	0.1272311802262379	0.1083150106413902	1	-0.425517	65	0	Q16513	SM00220	657_916	1	1	1	0.0172093	0.0176505	SM00133	917_981	1	NA	NA	0.00240243	0.00240243	RRS1	2
ELME000008	MOD_PKA_1	[RK][RK].([ST])[^P]..	aRRESGGRp	0.00231509	Q15059	278_284	0.7308	0.7941114616935223	0	0.5881163745351294	0.0179725	0.1495808150149928	0.0926653	0.0314739	0.0243526	0.0123866	0.031329	1	-0.127515	4	0	Q15418	SM00220	62_321|418_675	2	1	2	0.0172093	0.0176505	SM00133	322_383	1	NA	NA	0.00240243	0.00240243	RRS1	2
ELME000008	MOD_PKA_1	[RK][RK].([ST])[^P]..	eKKRSSSEr	0.00231509	Q99814	7_13	0.7063857142857143	0.2273886735332196	0	0.9866455156360636	0.0748281	0.9750714987635042	0.1160883166173732	0.9819921889954852	0.0322335	0.9725642606106546	0.0637725	1	-0.30746	28	0	Q05655	SM00220	349_603	1	1	1	0.0172093	0.0176505	SM00133	604_667	1	NA	NA	0.00240243	0.00240243	RRS1	2
ELME000008	MOD_PKA_1	[RK][RK].([ST])[^P]..	hKKGSEPKq	0.00231509	Q9C0I3	73_79	0.7779285714285714	0.7495306560972274	0	0.2711438364184664	0.2590763461915337	0.2480402149288585	0.1943238721565565	0.428822	0.2264942525345164	0.2483024344197218	0.1686952371943628	1	-0.135388	5	0	Q13464	SM00220	76_338	1	1	1	0.0172093	0.0176505	SM00133	341_401	1	NA	NA	0.00240243	0.00240243	RRS1	2
ELME000062	MOD_PKA_2	.R.([ST])[^P]..	qKRKSDGP	0.00945753	Q9HCU9	240_246	0.8660857142857141	0.2829849672615074	0	0.9815535053977196	0.00174077	0.9828007324278452	0.0389347	0.4115484182390866	0.430656	0.9691563064414516	0.00882557	1	-0.265374	26	0	Q05655	SM00220	349_603	1	1	1	0.0172093	0.0176505	SM00133	604_667	1	NA	NA	0.00240243	0.00240243	RRS1	2
ELME000062	MOD_PKA_2	.R.([ST])[^P]..	qVRLSKKMv	0.00945753	P09874	137_143	0.4883714285714285	0.4510332948112431	1	0.2998396876782181	0.2632175567026705	0.1984570598713306	3.546299855994e-4	0.1710666664451703	0.00193478	0.1742922550587911	0.1502201354800358	1	-0.248685	25	0	P31749	SM00220	150_408	1	1	1	0.0172093	0.0176505	SM00133	409_476	1	NA	NA	0.00240243	0.00240243	RRS1	2
ELME000062	MOD_PKA_2	.R.([ST])[^P]..	cSRTSFLSp	0.00945753	Q8WWW8	476_482	0.4803714285714285	0.5493963067962344	0	0.2177318778484791	0.2984231662650096	0.7764526549078974	0.011598	0.6066133374639311	0.1727384906061195	0.7280651959308932	0.1281808743187487	NA	NA	NA	NA	Q13464	SM00220	76_338	1	1	1	0.0172093	0.0176505	SM00133	341_401	1	NA	NA	0.00240243	0.00240243	RRS1	2
ELME000062	MOD_PKA_2	.R.([ST])[^P]..	rKRRSQDGc	0.00945753	Q8TBB1	141_147	0.4256714285714285	0.3889085440766389	0	0.0159055	0.1852274505673354	0.2892255471699299	0.0723425	0.4108424072833966	0.1323926797013442	0.2597484048652888	0.0961014	1	-1.19994	450	0	Q96BR1	SM00220	162_419	1	1	1	0.0172093	0.0176505	SM00133	420_489	1	NA	NA	0.00240243	0.00240243	RRS1	2
ELME000062	MOD_PKA_2	.R.([ST])[^P]..	mPRSTQPLt	0.00945753	P50616	169_175	0.4418285714285714	0.5428664287600455	0	0.4730383377826817	0.0618504	0.5662753328294553	0.2964557550087915	0.7303952619693982	0.297854	0.8437717409196642	0.0198231	1	-0.110208	5	0	Q15418	SM00220	62_321|418_675	2	1	2	0.0172093	0.0176505	SM00133	322_383	1	NA	NA	0.00240243	0.00240243	RRS1	2
ELME000061	MOD_PKB_1	R.R..([ST])[^P]..	sRGRSKSSRFs	6.03409163454e-4	O00571	585_593	0.4887999999999999	0.4286650167191075	0	0.5295247934108336	0.248313	0.4025736507171209	0.3220596368115153	0.6564601548562652	0.3035914830210314	0.818012	0.2068559349767638	1	-0.206768	2	0	P36507	SM00220	72_369	1	1	1	0.0172093	0.0176505	NA	NA	NA	NA	NA	NA	NA	RRS1	2
ELME000061	MOD_PKB_1	R.R..([ST])[^P]..	nRLRSQTVSTr	6.03409163454e-4	Q06330	192_200	0.1699666666666666	0.2956265703780474	1	0.3375392269658199	0.00713923	0.4823328241330034	4.767643619726e-4	0.4676064603732467	3.693705519059e-4	0.2857947354997104	0.0750997	0.065	2.5042223773807537	17	2	Q13188	SM00220	27_278	1	1	1	0.0172093	0.0176505	NA	NA	NA	NA	NA	NA	NA	RRS1	2
ELME000061	MOD_PKB_1	R.R..([ST])[^P]..	qRKRHKSDSIs	6.03409163454e-4	Q00987	181_189	0.4720888888888888	0.4073651146157666	0	0.0122078	0.0149423	0.0151476	0.0167334	0.1353026025654993	0.1652224515672389	5.337145254295e-4	0.0254485	0.862	-0.780701	130	2	Q16512	SM00220	615_874	1	1	1	0.0172093	0.0176505	NA	NA	NA	NA	NA	NA	NA	RRS1	2
ELME000061	MOD_PKB_1	R.R..([ST])[^P]..	sRSRVSSSPGv	6.03409163454e-4	P32519	328_336	0.6850333333333333	0.6514767086697767	0	0.00639317	0.2875417739017297	0.3169242561292882	0.1048067419134158	0.2947959103638658	0.1120714771489333	0.4441274376888681	0.2373932071313598	1	-0.142857	1	0	P48730	SM00220	9_287	1	1	1	0.0172093	0.0176505	NA	NA	NA	NA	NA	NA	NA	RRS1	2
ELME000061	MOD_PKB_1	R.R..([ST])[^P]..	tRYREMSYKVt	6.03409163454e-4	Q9UNA4	126_134	0.1683333333333333	0.4026132320640857	1	0.2494428846165028	0.3039133833339362	0.4538755051514781	0.3276574867326444	0.2959609790488156	0.00355236	0.3080825864526696	0.3539347136408848	1	-0.623245	14	0	Q00535	SM00220	4_286	1	1	1	0.0172093	0.0176505	NA	NA	NA	NA	NA	NA	NA	RRS1	2
ELME000442	MOD_Plk_1	.[DNE][^PG][ST](([FYILMVW]..)|([^PEDGKN][FWYLIVM]).)	mSEQSICQa	0.00767434	Q8N8S7	2_8	0.5683142857142858	0.4154368341745283	1	0.2509865715243066	0.2798587188948062	0.8888625023591717	0.119795	0.7094677778184033	0.2763106405013943	0.4042905530677098	0.1117356962833218	0.189	1.7589753153164682	8	1	Q05655	SM00220	349_603	1	1	1	0.0172093	0.0176505	NA	NA	NA	NA	NA	NA	NA	RRS1	2
ELME000442	MOD_Plk_1	.[DNE][^PG][ST](([FYILMVW]..)|([^PEDGKN][FWYLIVM]).)	pSDLTVGQf	0.00767434	O95166	53_59	0.0227	0.2553649906567359	1	0.220218	0.0568372	0.2616099794897601	0.00524998	0.2990730109994685	0.0144654	0.0524842	0.0211327	0.421	0.6094600159425622	23	1	P48730	SM00220	9_287	1	1	1	0.0172093	0.0176505	NA	NA	NA	NA	NA	NA	NA	RRS1	2
ELME000442	MOD_Plk_1	.[DNE][^PG][ST](([FYILMVW]..)|([^PEDGKN][FWYLIVM]).)	sQDSSAFSp	0.00767434	P01106	211_217	0.5506428571428571	0.4560272154713762	1	0.8821268253629992	0.0845553	0.9684268556515272	0.040651	0.0527377	0.3049294814484407	0.9168775852366908	0.0648705	0.065	2.024959330155528	65	4	P48730	SM00220	9_287	1	1	1	0.0172093	0.0176505	NA	NA	NA	NA	NA	NA	NA	RRS1	2
ELME000442	MOD_Plk_1	.[DNE][^PG][ST](([FYILMVW]..)|([^PEDGKN][FWYLIVM]).)	gNNLSQYVd	0.00767434	O15350	220_226	0.4589857142857143	0.4346781153306976	1	0.8662049991588889	0.2241918888307878	0.7493592138707531	0.250255	0.988455	0.0063061	0.1836466769485397	0.3095381045355909	0.01	3.941275610810429	18	3	P31749	SM00220	150_408	1	1	1	0.0172093	0.0176505	NA	NA	NA	NA	NA	NA	NA	RRS1	2
ELME000442	MOD_Plk_1	.[DNE][^PG][ST](([FYILMVW]..)|([^PEDGKN][FWYLIVM]).)	eSNITMQIm	0.00767434	P15692	100_106	0.4093142857142857	0.4632632647435099	1	0.2223929341408431	0.1479064135251196	0.1751410134723296	0.1433799639083231	0.2924313224844824	9.281812251196e-4	0.0637976	0.2553919148876541	1	-0.753676	20	0	P36507	SM00220	72_369	1	1	1	0.0172093	0.0176505	NA	NA	NA	NA	NA	NA	NA	RRS1	2
ELME000443	MOD_Plk_2-3	[DE]..([ST])[EDILMVFWY](([DE].)|(.[DE]))	dDKVTFEVf	0.002175	Q93009	187_193	0.2581285714285714	0.2944246136216017	1	0.968298	0.1162316845565352	0.675921	0.281071	0.3503848939920437	0.2639099904301103	0.7181154725830027	0.2642527336480278	1	-1.1259	44	0	Q00535	SM00220	4_286	1	1	1	0.0172093	0.0176505	NA	NA	NA	NA	NA	NA	NA	RRS1	2
ELME000443	MOD_Plk_2-3	[DE]..([ST])[EDILMVFWY](([DE].)|(.[DE]))	pERDSDSEp	0.002175	Q8WXG6	610_616	0.8157571428571427	0.7239423498031589	0	0.9955507674854136	0.0601161	0.8184895342700645	0.2810949159015575	0.4071897671320238	0.2877792468241512	0.9919857819750774	0.0665035	0.123	2.4403183035214826	6	1	Q16539	SM00220	24_308	1	1	1	0.0172093	0.0176505	NA	NA	NA	NA	NA	NA	NA	RRS1	2
ELME000443	MOD_Plk_2-3	[DE]..([ST])[EDILMVFWY](([DE].)|(.[DE]))	sEPASLKEa	0.002175	P53804	962_968	0.0636571	0.1130934068293753	0	0.943994	0.1068059063232731	0.8765309885330844	0.1889534568832216	0.4751946255394296	0.1591511500547558	0.9046123043839768	0.1780033735082256	1	-0.390567	6	0	Q13188	SM00220	27_278	1	1	1	0.0172093	0.0176505	NA	NA	NA	NA	NA	NA	NA	RRS1	2
ELME000443	MOD_Plk_2-3	[DE]..([ST])[EDILMVFWY](([DE].)|(.[DE]))	gEKLTDEEv	0.002175	P0DP25	115_121	0.4053857142857143	0.4761586128909644	1	0.3808339805371028	0.2333419243092558	0.3363419177570809	0.0310158	0.3182275036305471	0.0289071	0.2984399319696526	0.1900856089999231	0.144	1.4497304139341547	57	3	Q02779	SM00220	98_366	1	1	1	0.0172093	0.0176505	NA	NA	NA	NA	NA	NA	NA	RRS1	2
ELME000443	MOD_Plk_2-3	[DE]..([ST])[EDILMVFWY](([DE].)|(.[DE]))	iDPVSYESf	0.002175	Q9H1P3	310_316	0.2039571428571428	0.4080585058124804	1	NA	NA	0.1855481606712104	0.2833515048921573	0.1637696866786843	0.1623415486452576	0.0526816	0.2123622776301575	1	-0.227174	2	0	Q9HCP0	SM00220	44_329	1	1	1	0.0172093	0.0176505	NA	NA	NA	NA	NA	NA	NA	RRS1	2
ELME000444	MOD_Plk_4	..[^IRFW]([ST])[ILMVFWY][ILMVFWY].	aWMATYLNd	0.00601927	Q07817	169_175	0.0425	0.1765682184526643	1	0.32251	0.3168719813810772	0.2729962748487708	0.278904	0.8813643713041053	0.00357715	0.2362384395983513	0.2351390464529571	0.461	0.4160283600411017	60	2	Q13464	SM00220	76_338	1	1	1	0.0172093	0.0176505	NA	NA	NA	NA	NA	NA	NA	RRS1	2
ELME000444	MOD_Plk_4	..[^IRFW]([ST])[ILMVFWY][ILMVFWY].	kAISSYFVs	0.00601927	O75367	333_339	0.0221571	0.0520016	0	0.6180691201940114	0.270529	0.692225	0.1871480401309781	0.947453	0.0583584	0.3557982538366372	0.3428904816470466	1	-0.566415	13	0	P06493	SM00220	4_287	1	1	1	0.0172093	0.0176505	NA	NA	NA	NA	NA	NA	NA	RRS1	2
ELME000444	MOD_Plk_4	..[^IRFW]([ST])[ILMVFWY][ILMVFWY].	sVNDSVWYl	0.00601927	Q9Y5P4	90_96	0.1592	0.3333958751346346	1	0.7792250584699696	0.235159	0.1756898879020678	0.0790251	0.4055045034537119	0.2094521970288172	0.3966718427474001	0.2624716156487604	0.437	0.5137773376024833	21	1	Q00535	SM00220	4_286	1	1	1	0.0172093	0.0176505	NA	NA	NA	NA	NA	NA	NA	RRS1	2
ELME000444	MOD_Plk_4	..[^IRFW]([ST])[ILMVFWY][ILMVFWY].	sVKYTLVVd	0.00601927	Q9UQF2	379_385	0.2262999999999999	0.3841610325311772	0	0.2231138849007198	0.1169778811116674	0.0318319	0.0652537	0.7698041548446328	0.00583893	0.2027304077661629	0.1090443307558404	1	-0.397054	7	0	Q8N752	SM00220	17_299	1	1	1	0.0172093	0.0176505	NA	NA	NA	NA	NA	NA	NA	RRS1	2
ELME000444	MOD_Plk_4	..[^IRFW]([ST])[ILMVFWY][ILMVFWY].	aSVTSWFKa	0.00601927	Q6ZNE5	480_486	0.2958857142857143	0.3458934802786989	0	0.1830083102158305	0.2682163085627435	0.251148	0.041401	0.1627159609577275	0.2951776873454412	0.0396828	0.2396691712001047	1	-0.344549	5	0	P31749	SM00220	150_408	1	1	1	0.0172093	0.0176505	NA	NA	NA	NA	NA	NA	NA	RRS1	2
ELME000159	MOD_ProDKin_1	...([ST])P..	sLGSSPYPg	0.0154332	P10721	865_871	0.046	0.0484203	1	0.3241832614792536	3.013428447657e-4	0.3041207028408489	0.00142439	0.3849915983610216	5.933647377436e-4	0.309311	0.1746510873508002	1	-1.2079	58	0	O75676	SM00220	33_301|411_674	2	1	2	0.0172093	0.0176505	NA	NA	NA	NA	NA	NA	NA	RRS1	2
ELME000159	MOD_ProDKin_1	...([ST])P..	gALGTPAAa	0.0154332	Q96IZ0	57_63	0.5629285714285714	0.9151908980055716	0	0.7218504526740408	0.00434769	0.8623467406627818	0.1059602291551332	0.9959005922158825	0.0293901	0.90679	0.0225674	0.014	4.2343282942033005	7	2	Q15831	SM00220	49_309	1	1	1	0.0172093	0.0176505	NA	NA	NA	NA	NA	NA	NA	RRS1	2
ELME000159	MOD_ProDKin_1	...([ST])P..	lGETTPLTi	0.0154332	Q8TF42	358_364	0.4355857142857142	0.4215555703050871	0	0.1340423347119493	0.3894678115227993	0.9623806297474556	0.0674281	0.8468473579177864	0.1117386644836879	0.8928348749427414	0.0229509	1	-0.969587	36	0	P48730	SM00220	9_287	1	1	1	0.0172093	0.0176505	NA	NA	NA	NA	NA	NA	NA	RRS1	2
ELME000159	MOD_ProDKin_1	...([ST])P..	eRQQTPEVv	0.0154332	Q13283	159_165	0.8923571428571427	0.8417300443529817	0	0.2329279706975341	0.3364920166812422	0.6249415004305272	0.2494231088296079	0.5287305953594021	0.2519962333937466	0.5546498590221092	0.2959514092560532	1	-0.344908	5	0	P51955	SM00220	8_271	1	1	1	0.0172093	0.0176505	NA	NA	NA	NA	NA	NA	NA	RRS1	2
ELME000159	MOD_ProDKin_1	...([ST])P..	kLIYTPIFn	0.0154332	Q9Y2Y0	60_66	0.0667857	0.245433	1	0.2981808460489639	0.4148404333053244	0.3913405293365728	0.3176771191964337	0.4578980951019379	0.309388	0.6682101674691487	0.2940666906156457	0.113	2.482207538310145	5	1	O75676	SM00220	33_301|411_674	2	1	2	0.0172093	0.0176505	NA	NA	NA	NA	NA	NA	NA	RRS1	2
ELME000002	MOD_SUMO_for_1	[VILMAFP](K).E	kVKLEg	0.001914	Q2KHR2	661_664	0.390075	0.4456705681670625	0	0.00160553	0.2151524415904727	5.192719883664e-4	0.00762275	0.0306938	0.0125842	0.00126553	0.1913351620726893	NA	NA	NA	NA	P61081	SM00212	32_173	1	1	1	0.00196117	0.00196117	NA	NA	NA	NA	NA	NA	NA	RRS1	2
ELME000002	MOD_SUMO_for_1	[VILMAFP](K).E	qVKDEe	0.001914	Q9UQL6	604_607	0.922	0.9436779981146084	0	0.6579806712707557	0.1043352878472923	0.4614258531479321	0.160278	0.2071749092042958	0.2692647732953402	0.2169590049130872	0.1429633020293754	0.108	2.708929051326759	13	1	Q99816	SM00212	22_264	1	1	1	0.00196117	0.00196117	NA	NA	NA	NA	NA	NA	NA	RRS1	2
ELME000002	MOD_SUMO_for_1	[VILMAFP](K).E	qVKREe	0.001914	Q13813	334_337	0.2405749999999999	0.3607626465968124	1	0.6555692590008126	0.2134830820303601	0.8483826110998484	0.2325739566207846	0.00227536	0.2656976726851417	0.5741063789202181	0.3281628792714213	1	-0.427384	21	0	Q969M7	SM00212	35_185	1	1	1	0.00196117	0.00196117	NA	NA	NA	NA	NA	NA	NA	RRS1	2
ELME000002	MOD_SUMO_for_1	[VILMAFP](K).E	pFKPEs	0.001914	O43432	608_611	0.61615	0.7755561418653047	0	0.9184626160188496	0.0435563	0.9228958957580928	0.1066938339871635	0.8839294333321057	0.0506144	0.8239634591738888	0.1636575321150392	1	-0.198749	4	0	Q969M7	SM00212	35_185	1	1	1	0.00196117	0.00196117	NA	NA	NA	NA	NA	NA	NA	RRS1	2
ELME000002	MOD_SUMO_for_1	[VILMAFP](K).E	kVKEEr	0.001914	P04049	592_595	0.156125	0.3837647690327083	1	0.9455791234297968	0.0933932	0.9945867953759516	0.0635168	0.9704044825600404	0.00881667	0.9151422994777394	0.1450242535011281	1	-0.809214	69	0	Q99816	SM00212	22_264	1	1	1	0.00196117	0.00196117	NA	NA	NA	NA	NA	NA	NA	RRS1	2
ELME000393	MOD_SUMO_rev_2	[SDE].{0,5}[DE].(K).{0,1}[AIFLMPSTV]	sEQAKKEDKETs	0.0128026	P40818	531_540	0.6212599999999999	0.10094756869329399	0	0.8959812179814911	0.1504156127976421	0.3142900509020208	0.3220556364658799	0.8870067798999332	0.1072321607780782	0.3785742866906538	0.2267867450028522	1	-0.327491	12	0	P63279	SM00212	7_157	1	1	1	0.00196117	0.00196117	NA	NA	NA	NA	NA	NA	NA	RRS1	2
ELME000393	MOD_SUMO_rev_2	[SDE].{0,5}[DE].(K).{0,1}[AIFLMPSTV]	qEERKQIr	0.0128026	Q9H4L7	581_586	0.07695	0.0937561	1	0.8685689710208191	0.1704934733688527	0.8901653734879051	0.1687475326269654	0.8479228633558886	0.1889825602531892	0.8120545323104986	0.1536906235002092	1	-0.142857	2	0	Q969M7	SM00212	35_185	1	1	1	0.00196117	0.00196117	NA	NA	NA	NA	NA	NA	NA	RRS1	2
ELME000393	MOD_SUMO_rev_2	[SDE].{0,5}[DE].(K).{0,1}[AIFLMPSTV]	sEISEASEEKRPr	0.0128026	O15047	902_912	0.7130636363636363	0.4694778722118626	0	0.8748803363731179	0.1538914932049769	0.36857	0.1945875819367057	0.9895295866425584	0.0240526	0.9378230578806048	0.1016532563090043	1	-0.100504	2	0	P63279	SM00212	7_157	1	1	1	0.00196117	0.00196117	NA	NA	NA	NA	NA	NA	NA	RRS1	2
ELME000393	MOD_SUMO_rev_2	[SDE].{0,5}[DE].(K).{0,1}[AIFLMPSTV]	lEDSKSLs	0.0128026	O15151	285_290	0.5245833333333333	0.3578710404919958	0	0.6891489403481461	0.2544849177152174	0.2548062996256477	0.3410232178672727	0.9696466232930998	0.0744301	0.921727	0.0975932	1	-0.447125	18	0	Q969M7	SM00212	35_185	1	1	1	0.00196117	0.00196117	NA	NA	NA	NA	NA	NA	NA	RRS1	2
ELME000393	MOD_SUMO_rev_2	[SDE].{0,5}[DE].(K).{0,1}[AIFLMPSTV]	dEEDCSIDPKLTs	0.0128026	Q07954	3773_3783	0.1026181818181818	0.00996878	1	0.7770453377798057	0.1604809852655322	0.8367565812556588	0.2601220348689624	0.5126275877038563	0.2463709898110854	0.7466452300348538	0.1542301780187208	1	-0.496326	27	0	Q99816	SM00212	22_264	1	1	1	0.00196117	0.00196117	NA	NA	NA	NA	NA	NA	NA	RRS1	2
ELME000013	MOD_TYR_CSK	[TAD][EA].Q(Y)[QE].[GQA][PEDLS]	aTEPQYQPGEn	2.92617843803e-7	P06241	527_535	0.7019555555555556	0.4152675396473466	0	0.9656734251164988	0.2095230489588117	0.7376865186423495	0.2935532270390347	0.8773099692825972	0.2844433362524044	0.8253010031214036	0.2536535040150548	0.004	3.5348735505408624	183	6	P06213	SM00219	1023_1290	1	1	1	0.00387331	0.00406943	NA	NA	NA	NA	NA	NA	NA	RRS1	2
ELME000013	MOD_TYR_CSK	[TAD][EA].Q(Y)[QE].[GQA][PEDLS]	aTEPQYQPGEn	2.92617843803e-7	P06241	527_535	0.7019555555555556	0.4152675396473466	0	0.9656734251164988	0.2095230489588117	0.7376865186423495	0.2935532270390347	0.8773099692825972	0.2844433362524044	0.8253010031214036	0.2536535040150548	0.004	3.5348735505408624	183	6	P16234	SM00219	593_950	1	1	1	0.00387331	0.00406943	NA	NA	NA	NA	NA	NA	NA	RRS1	2
ELME000013	MOD_TYR_CSK	[TAD][EA].Q(Y)[QE].[GQA][PEDLS]	aTEPQYQPGEn	2.92617843803e-7	P06241	527_535	0.7019555555555556	0.4152675396473466	0	0.9656734251164988	0.2095230489588117	0.7376865186423495	0.2935532270390347	0.8773099692825972	0.2844433362524044	0.8253010031214036	0.2536535040150548	0.004	3.5348735505408624	183	6	P43403	SM00219	338_593	1	1	1	0.00387331	0.00406943	NA	NA	NA	NA	NA	NA	NA	RRS1	2
ELME000013	MOD_TYR_CSK	[TAD][EA].Q(Y)[QE].[GQA][PEDLS]	aTEPQYQPGEn	2.92617843803e-7	P06241	527_535	0.7019555555555556	0.4152675396473466	0	0.9656734251164988	0.2095230489588117	0.7376865186423495	0.2935532270390347	0.8773099692825972	0.2844433362524044	0.8253010031214036	0.2536535040150548	0.004	3.5348735505408624	183	6	Q15303	SM00219	718_974	1	1	1	0.00387331	0.00406943	NA	NA	NA	NA	NA	NA	NA	RRS1	2
ELME000013	MOD_TYR_CSK	[TAD][EA].Q(Y)[QE].[GQA][PEDLS]	aTEPQYQPGEn	2.92617843803e-7	P06241	527_535	0.7019555555555556	0.4152675396473466	0	0.9656734251164988	0.2095230489588117	0.7376865186423495	0.2935532270390347	0.8773099692825972	0.2844433362524044	0.8253010031214036	0.2536535040150548	0.004	3.5348735505408624	183	6	P04629	SM00219	510_781	1	1	1	0.00387331	0.00406943	NA	NA	NA	NA	NA	NA	NA	RRS1	2
ELME000259	TRG_Cilium_RVxP_2	RV.P.	rRVGPPv	2.7313569227e-4	P08151	532_536	0.61532	0.7631649668233118	0	0.657527	0.2596217088182411	0.9750231609775464	0.1134342270670255	0.5362286059354016	0.317654	0.9345496266751484	0.0878633	1	-0.185859	9	0	P36404	SM00177	1_180	1	1	1	0.00205923	0.00205923	NA	NA	NA	NA	NA	NA	NA	RRS1	2
ELME000259	TRG_Cilium_RVxP_2	RV.P.	gRVYPRp	2.7313569227e-4	P10275	9_13	0.4084	0.6652550684854328	1	0.7656793680137924	0.00545996	0.7395847344798694	0.1821229173648658	0.6150764062967182	0.0940231	0.7490162524410382	0.2126985347309258	1	-0.654807	137	0	P36404	SM00177	1_180	1	1	1	0.00205923	0.00205923	NA	NA	NA	NA	NA	NA	NA	RRS1	2
ELME000259	TRG_Cilium_RVxP_2	RV.P.	yRVKPSn	2.7313569227e-4	Q8NHP6	373_377	0.48804	0.3359953269681692	1	0.3251385960218603	0.00503967	0.216121	0.00687723	0.145349	0.2625089513846355	0.0038549	0.0410324	1	-0.0316386	1	0	P36404	SM00177	1_180	1	1	1	0.00205923	0.00205923	NA	NA	NA	NA	NA	NA	NA	RRS1	2
ELME000259	TRG_Cilium_RVxP_2	RV.P.	pRVLPVn	2.7313569227e-4	P35555	443_447	0.1895	0.3428380849493545	0	0.96508	0.0111358	0.940164	0.1349704695966839	0.951045	0.00961044	0.950782	0.0579546	1	-0.184733	12	0	P36404	SM00177	1_180	1	1	1	0.00205923	0.00205923	NA	NA	NA	NA	NA	NA	NA	RRS1	2
ELME000259	TRG_Cilium_RVxP_2	RV.P.	nRVCPPh	2.7313569227e-4	Q14980	1928_1932	0.32428	0.4531764543114043	0	0.9937824324725538	0.0644131	0.9915112905305552	0.0348916	0.6889476475635197	0.2112047969821846	0.9919734358859112	0.0285654	1	-0.172818	10	0	P36404	SM00177	1_180	1	1	1	0.00205923	0.00205923	NA	NA	NA	NA	NA	NA	NA	RRS1	2
ELME000012	TRG_ER_diArg_1	([LIVMFYWPR]R[^YFWDE]{0,1}R)|(R[^YFWDE]{0,1}R[LIVMFYWPR])	tRARLv	0.00536927	O94916	410_413	0.2961	0.3952749447429534	1	0.3879817468863686	0.2213482514561175	0.3893018797661955	0.00117879	0.4734508483439166	0.00132587	0.4185685782992246	0.214212	NA	NA	NA	NA	O60336	SM00320	79_120|123_164|167_204|268_306|337_372|379_427|468_507|510_552|556_597|604_644|647_689|692_731	12	7	1.7142857142857142	0.0129927	0.0814375	NA	NA	NA	NA	NA	NA	NA	RRS1	2
ELME000012	TRG_ER_diArg_1	([LIVMFYWPR]R[^YFWDE]{0,1}R)|(R[^YFWDE]{0,1}R[LIVMFYWPR])	sRRRi	0.00536927	Q6T4R5	461_463	0.4833333333333333	0.6112269991576813	1	0.3117315332932315	0.1746700041056588	0.1766416573869535	0.071298	0.3362094423888176	0.00606828	0.1557602531939585	0.0964991	NA	NA	NA	NA	Q9ULV4	SM00320	66_109|119_159|162_202	3	7	0.42857142857142855	0.0129927	0.0814375	NA	NA	NA	NA	NA	NA	NA	RRS1	2
ELME000012	TRG_ER_diArg_1	([LIVMFYWPR]R[^YFWDE]{0,1}R)|(R[^YFWDE]{0,1}R[LIVMFYWPR])	iRRYs	0.00536927	Q06455	394_396	0.3314333333333333	0.4183570010202123	1	0.6900226284624813	0.1284345556428434	0.090335	0.0048145	0.308932	0.00841692	0.4401246774578532	0.2024273426854508	1	-0.811996	83	0	O94979	SM00320	56_102|111_151|158_197|200_245|249_289|292_332	6	7	0.8571428571428571	0.0129927	0.0814375	NA	NA	NA	NA	NA	NA	NA	RRS1	2
ELME000012	TRG_ER_diArg_1	([LIVMFYWPR]R[^YFWDE]{0,1}R)|(R[^YFWDE]{0,1}R[LIVMFYWPR])	hRRLn	0.00536927	Q01432	276_278	0.1995333333333333	0.3931143842873362	0	0.0225042	0.0824992	0.3405839786230392	0.0638977	0.441856	0.00215277	0.0421258	0.0153143	1	-0.100504	2	0	O60336	SM00320	79_120|123_164|167_204|268_306|337_372|379_427|468_507|510_552|556_597|604_644|647_689|692_731	12	7	1.7142857142857142	0.0129927	0.0814375	NA	NA	NA	NA	NA	NA	NA	RRS1	2
ELME000012	TRG_ER_diArg_1	([LIVMFYWPR]R[^YFWDE]{0,1}R)|(R[^YFWDE]{0,1}R[LIVMFYWPR])	qIRKRr	0.00536927	P15822	1028_1031	0.57465	0.6122432891372154	0	0.0891473	0.1732353130513117	0.0341	0.0868996	0.2178865776259433	0.0844426	0.0451654	0.0135792	1	-0.758711	69	0	Q9ULV4	SM00320	66_109|119_159|162_202	3	7	0.42857142857142855	0.0129927	0.0814375	NA	NA	NA	NA	NA	NA	NA	RRS1	2
ELME000011	TRG_ER_diLys_1	K.{0,1}K.{2,3}$	aKGKAKH	2.6774732737e-5	Q14980	2110_2115	0.92215	0.91354	0	0.1812335361536723	0.348089	0.1805269250347305	0.0785795	0.3076179669669575	0.1599904774599793	9.176220912518e-4	0.3504834906700939	1	-0.255015	10	0	Q9ULV4	SM00320	66_109|119_159|162_202	3	7	0.42857142857142855	0.0129927	0.0814375	NA	NA	NA	NA	NA	NA	NA	RRS1	2
ELME000011	TRG_ER_diLys_1	K.{0,1}K.{2,3}$	eKKSHS	2.6774732737e-5	Q12955	4373_4377	0.94442	0.8291023747936164	0	0.6123159285448845	0.0949547	0.6562257153245094	0.0247256	0.8267096703251718	0.019754	0.7861858339908214	0.0742842	1	-0.196282	5	0	P61964	SM00320	34_73|76_115|118_157|160_199|202_242|245_287|290_331	7	7	1	0.0129927	0.0814375	NA	NA	NA	NA	NA	NA	NA	RRS1	2
ELME000011	TRG_ER_diLys_1	K.{0,1}K.{2,3}$	kKKKV	2.6774732737e-5	Q9C0C2	1726_1729	0.862425	0.4220344979677235	0.25	0.7026270246024426	0.00592772	0.4347611783049684	0.00393393	0.515965	0.00365081	0.4290315475460866	0.00388103	1	-0.0708881	1	0	O60336	SM00320	79_120|123_164|167_204|268_306|337_372|379_427|468_507|510_552|556_597|604_644|647_689|692_731	12	7	1.7142857142857142	0.0129927	0.0814375	NA	NA	NA	NA	NA	NA	NA	RRS1	2
ELME000011	TRG_ER_diLys_1	K.{0,1}K.{2,3}$	gKKLR	2.6774732737e-5	Q8WY41	289_292	0.99105	0.7035064509685938	0	0.596251	0.1909939729705651	0.4808298140884555	0.1093457679478934	0.4961711036514938	0.0351296	0.7720825943575441	0.0729702	1	-0.0708881	1	0	O60336	SM00320	79_120|123_164|167_204|268_306|337_372|379_427|468_507|510_552|556_597|604_644|647_689|692_731	12	7	1.7142857142857142	0.0129927	0.0814375	NA	NA	NA	NA	NA	NA	NA	RRS1	2
ELME000011	TRG_ER_diLys_1	K.{0,1}K.{2,3}$	eKSKYR	2.6774732737e-5	Q8WUA2	488_492	0.95942	0.6066549561125508	0	0.8133743439113974	0.0217814	0.6838935562761628	0.0234418	0.0515747	0.0637147	0.9012359474727604	0.0939492	1	-0.190445	4	0	Q9ULV4	SM00320	66_109|119_159|162_202	3	7	0.42857142857142855	0.0129927	0.0814375	NA	NA	NA	NA	NA	NA	NA	RRS1	2
ELME000253	TRG_ER_FFAT_1	[EDS].{0,4}[ED][FY][FYKREM][DE][AC].{1,2}[EDST]	vEAEEFEDAPDv	1.03393631344e-5	O43681	11_20	0.4904199999999999	0.4496287253383618	0	0.9993701705034816	0.0787561	0.2141399708687025	0.2981442340794945	0.1269626776482372	0.3500269122008813	0.999878	0.0367213	1	-0.14646	42	0	Q8NHP6	PF00635	328_430	1	1	1	2.451461070798e-4	2.451461070798e-4	NA	NA	NA	NA	NA	NA	NA	RRS1	2
ELME000253	TRG_ER_FFAT_1	[EDS].{0,4}[ED][FY][FYKREM][DE][AC].{1,2}[EDST]	aEEKFIEFEDALEq	1.03393631344e-5	Q9UPT6	105_116	0.3001416666666666	0.4201346979227096	1	0.3145307702447694	0.3369182106815824	0.111555	0.2331029287228663	0.1664457398801307	0.3326242432478423	0.3266713181078842	0.3086994845181717	1	-0.0548546	8	0	O95292	PF00635	8_110	1	1	1	2.451461070798e-4	2.451461070798e-4	NA	NA	NA	NA	NA	NA	NA	RRS1	2
ELME000253	TRG_ER_FFAT_1	[EDS].{0,4}[ED][FY][FYKREM][DE][AC].{1,2}[EDST]	dSHTEFFDACEv	1.03393631344e-5	Q9BZF2	399_408	0.27252	0.2103653617570842	0	3.985612030793735e-6	0.1029806661177545	0.0419435	0.2519624758173365	0.0290152	0.3022660045946894	1.540215981214055e-5	0.0288334	NA	NA	NA	NA	O95292	PF00635	8_110	1	1	1	2.451461070798e-4	2.451461070798e-4	NA	NA	NA	NA	NA	NA	NA	RRS1	2
ELME000253	TRG_ER_FFAT_1	[EDS].{0,4}[ED][FY][FYKREM][DE][AC].{1,2}[EDST]	gDDFEDATEf	1.03393631344e-5	Q9UNN5	294_301	0.6392374999999999	0.515271	0	0.0351582	0.1620045331019539	0.0295411	0.176833	0.0253137	0.308485	2.353667183424e-4	0.0745724	1	-0.119159	30	0	Q8NHP6	PF00635	328_430	1	1	1	2.451461070798e-4	2.451461070798e-4	NA	NA	NA	NA	NA	NA	NA	RRS1	2
ELME000253	TRG_ER_FFAT_1	[EDS].{0,4}[ED][FY][FYKREM][DE][AC].{1,2}[EDST]	nEDYREASSc	1.03393631344e-5	Q9UEW8	442_449	0.4595	0.4630288795815102	0	0.9998247869734808	0.0347121	0.999956	0.0591254	0.9986572612271004	0.0596787	0.9994702096485838	0.0379618	1	-0.0316386	10	0	O95292	PF00635	8_110	1	1	1	2.451461070798e-4	2.451461070798e-4	NA	NA	NA	NA	NA	NA	NA	RRS1	2
ELME000449	TRG_ER_FFAT_2	[EDS].{0,4}[EDSQN][FY][FYMITH]([ST])[ACP].{1,2}[EDST]	gEEDTEYMTPSSr	3.81957554975e-5	P22681	695_705	0.7417727272727273	0.6129518392180775	0	0.5035658568615842	0.1783524634770826	0.0386576	0.1748493993924279	0.123498	0.1888921586288881	0.0902013	0.2470424363880794	1	-0.14646	56	0	O95292	PF00635	8_110	1	1	1	2.451461070798e-4	2.451461070798e-4	NA	NA	NA	NA	NA	NA	NA	RRS1	2
ELME000449	TRG_ER_FFAT_2	[EDS].{0,4}[EDSQN][FY][FYMITH]([ST])[ACP].{1,2}[EDST]	lSYREFHSAGRTp	3.81957554975e-5	Q96RT1	1106_1116	0.5827545454545455	0.8305656400260019	0	0.9975856559746582	0.1457393602896347	0.983997	0.1961834670461287	0.8328894588692743	0.2659849980406855	0.9972374077015768	0.1458002390377632	1	0	9	0	Q9P0L0	PF00635	15_117	1	1	1	2.451461070798e-4	2.451461070798e-4	NA	NA	NA	NA	NA	NA	NA	RRS1	2
ELME000449	TRG_ER_FFAT_2	[EDS].{0,4}[EDSQN][FY][FYMITH]([ST])[ACP].{1,2}[EDST]	eEDTEYMTPSSr	3.81957554975e-5	P22681	696_705	0.7413699999999999	0.6373483704273906	0	0.3952270494268755	0.1448272622497976	0.0230737	0.1187526919760815	0.0823749	0.1867601755828244	0.0514147	0.2085623964663371	1	-0.14646	56	0	Q8NHP6	PF00635	328_430	1	1	1	2.451461070798e-4	2.451461070798e-4	NA	NA	NA	NA	NA	NA	NA	RRS1	2
ELME000449	TRG_ER_FFAT_2	[EDS].{0,4}[EDSQN][FY][FYMITH]([ST])[ACP].{1,2}[EDST]	fEITDFTTASEw	3.81957554975e-5	Q15042	13_22	0.33624	0.3614267093447439	0	0.0572068	0.2756043626707167	0.3329858294380242	0.192502	0.1936822448155726	0.2865846621636532	0.029174	0.1185863661823876	1	-0.0316386	6	0	Q8NHP6	PF00635	328_430	1	1	1	2.451461070798e-4	2.451461070798e-4	NA	NA	NA	NA	NA	NA	NA	RRS1	2
ELME000449	TRG_ER_FFAT_2	[EDS].{0,4}[EDSQN][FY][FYMITH]([ST])[ACP].{1,2}[EDST]	pSSFITCSSDn	3.81957554975e-5	O60336	412_420	0.2143	0.2142531334086824	1	0.0154834	0.2896516644582614	0.2036945379107169	0.3196256519056433	0.5484436192361783	0.0541694	0.0504177	0.2307474508150063	1	-0.163383	57	0	Q9P0L0	PF00635	15_117	1	1	1	2.451461070798e-4	2.451461070798e-4	NA	NA	NA	NA	NA	NA	NA	RRS1	2
ELME000276	TRG_NLS_Bipartite_1	[KR][KR].{7,15}[^DE]((K[RK])|(RK))(([^DE][KR])|([KR][^DE]))[^DE]	kRRTEEAYKNAMTELKKKSHf	2.58796644373e-4	Q9Y5P4	285_303	0.5131736842105264	0.3977649568469327	0	0.8624754531293981	0.1232623322034048	0.481546	0.18971	0.8331034509938388	0.2086371973275715	0.9699956078753684	0.0601006	1	-0.297654	21	0	Q9UQB3	SM00185	581_621|625_666|667_724|726_773|834_875|881_921|974_1018	7	8	0.875	0.00191214	0.0116199	NA	NA	NA	NA	NA	NA	NA	RRS1	2
ELME000276	TRG_NLS_Bipartite_1	[KR][KR].{7,15}[^DE]((K[RK])|(RK))(([^DE][KR])|([KR][^DE]))[^DE]	pRRVTSFAELAKGRKKTGg	2.58796644373e-4	Q8N2Y8	539_555	0.6282647058823527	0.7305279679461458	0	0.2679400202417947	0.184765	0.7341935945279583	0.1660542598472098	0.3805857270154671	0.1012557632795498	0.0609425	0.2269847671578083	1	-0.206768	8	0	P25054	SM00185	340_392|459_510|512_553|556_597|599_644|649_689|691_731	7	8	0.875	0.00191214	0.0116199	NA	NA	NA	NA	NA	NA	NA	RRS1	2
ELME000276	TRG_NLS_Bipartite_1	[KR][KR].{7,15}[^DE]((K[RK])|(RK))(([^DE][KR])|([KR][^DE]))[^DE]	wKRVEKDVNKAKRQIKKRANk	2.58796644373e-4	Q8IVP5	100_118	0.345037	0.3546798147270263	1	0.9929946343441776	0.0316668	0.971853	0.169703	0.9944993463815556	0.0165463	0.9938444434079162	0.0621337	1	-0.227174	13	0	O00192	SM00185	389_429|432_473|534_580|651_692|698_738|789_831	6	8	0.75	0.00191214	0.0116199	NA	NA	NA	NA	NA	NA	NA	RRS1	2
ELME000276	TRG_NLS_Bipartite_1	[KR][KR].{7,15}[^DE]((K[RK])|(RK))(([^DE][KR])|([KR][^DE]))[^DE]	gRRNVADHKKGAKKARIe	2.58796644373e-4	Q92769	432_447	0.5579624999999999	0.432053	0	0.8873901108142606	0.1326516122102723	0.501651	0.3007009134733217	0.5033122796177332	0.2644140687773401	0.1129159246981477	0.2340321262776805	1	-0.250541	16	0	O95996	SM00185	301_356|424_475|477_518|520_562|564_609|614_654	6	8	0.75	0.00191214	0.0116199	NA	NA	NA	NA	NA	NA	NA	RRS1	2
ELME000276	TRG_NLS_Bipartite_1	[KR][KR].{7,15}[^DE]((K[RK])|(RK))(([^DE][KR])|([KR][^DE]))[^DE]	tKRPGLMTKYSTSKKIKPn	2.58796644373e-4	Q9UBT6	842_858	0.6209823529411764	0.5578207951032913	0	0.00911893	0.1176578172532114	9.872147947261e-4	0.0603072	0.0155399	0.0655874	0.00143925	0.1151589015757843	1	-0.0776931	1	0	O95996	SM00185	301_356|424_475|477_518|520_562|564_609|614_654	6	8	0.75	0.00191214	0.0116199	NA	NA	NA	NA	NA	NA	NA	RRS1	2
ELME000270	TRG_NLS_MonoCore_2	[^DE]((K[RK])|(RK))[KRP][KR][^DE]	aARKKKLl	2.34485230256e-4	Q13813	2074_2079	0.2110166666666666	0.3526305230659667	1	0.5715253560137235	0.2933809646843523	0.7815792296181814	0.2386553234784425	0.8145510592183509	0.2576959845588879	0.6806003064802184	0.2699820725690091	1	-0.267157	21	0	Q99569	SM00185	559_599|603_644|645_702|704_751|861_901|949_993	6	8	0.75	0.00191214	0.0116199	NA	NA	NA	NA	NA	NA	NA	RRS1	2
ELME000270	TRG_NLS_MonoCore_2	[^DE]((K[RK])|(RK))[KRP][KR][^DE]	fTKKKKTi	2.34485230256e-4	Q2V2M9	888_893	0.3942833333333333	0.4267366843376374	1	0.0164032	0.0687334	0.0464071	0.0522813	0.3020626073902552	0.00290483	0.00488028	0.0730179	1	-0.0548546	1	0	Q9UQB3	SM00185	581_621|625_666|667_724|726_773|834_875|881_921|974_1018	7	8	0.875	0.00191214	0.0116199	NA	NA	NA	NA	NA	NA	NA	RRS1	2
ELME000270	TRG_NLS_MonoCore_2	[^DE]((K[RK])|(RK))[KRP][KR][^DE]	nCKKRRAl	2.34485230256e-4	P51587	3265_3270	0.3694333333333333	0.4162293858507238	0	0.028815	0.2039390969597342	0.0657426	0.0938861	0.2526381820465087	0.1694196988206054	0.4230156947114508	0.0553735	1	-0.261973	16	0	O95996	SM00185	301_356|424_475|477_518|520_562|564_609|614_654	6	8	0.75	0.00191214	0.0116199	NA	NA	NA	NA	NA	NA	NA	RRS1	2
ELME000270	TRG_NLS_MonoCore_2	[^DE]((K[RK])|(RK))[KRP][KR][^DE]	rHRKKRNg	2.34485230256e-4	Q9Y6N7	921_926	0.04135	0.2642865939000634	0	0.0022016	0.3049083502708608	0.3527086124212664	0.0725495	0.3909764173243372	0.0035748	0.6725882271873991	0.1729224574273035	1	-0.156813	5	0	Q99569	SM00185	559_599|603_644|645_702|704_751|861_901|949_993	6	8	0.75	0.00191214	0.0116199	NA	NA	NA	NA	NA	NA	NA	RRS1	2
ELME000270	TRG_NLS_MonoCore_2	[^DE]((K[RK])|(RK))[KRP][KR][^DE]	gPKKKKFk	2.34485230256e-4	Q9ULG1	207_212	0.5194	0.5092127701968114	0	0.2891147142323311	0.2997835067858485	0.2995011697871077	0.1237489584907597	0.4431649104531128	0.2540014729812483	0.218091	0.107031	1	-0.0898027	1	0	Q9UQB3	SM00185	581_621|625_666|667_724|726_773|834_875|881_921|974_1018	7	8	0.875	0.00191214	0.0116199	NA	NA	NA	NA	NA	NA	NA	RRS1	2
ELME000278	TRG_NLS_MonoExtC_3	[^DE]((K[RK])|(RK))(([^DE][KR])|([KR][^DE]))(([PKR])|([^DE][DE]))	pGKRGRPr	7.25182108254e-4	Q8IWI9	612_617	0.7141333333333333	0.6987327933191884	0	0.1210699145374186	0.0493463	0.0760429	0.1012253295891609	0.1192070303079258	0.10567	0.0107499	0.1000266093040647	1	-0.139817	8	0	P25054	SM00185	340_392|459_510|512_553|556_597|599_644|649_689|691_731	7	8	0.875	0.00191214	0.0116199	NA	NA	NA	NA	NA	NA	NA	RRS1	2
ELME000278	TRG_NLS_MonoExtC_3	[^DE]((K[RK])|(RK))(([^DE][KR])|([KR][^DE]))(([PKR])|([^DE][DE]))	yVKRRKPv	7.25182108254e-4	Q12959	307_312	0.1648166666666666	0.3729534485721488	0.8333333333333334	0.8477525448012426	0.2566612496590988	0.8962319464115961	0.2429433797932962	0.9064522818015188	0.2169571641973706	0.9003066478065227	0.172972	0.013	4.337133167676327	45	2	O95996	SM00185	301_356|424_475|477_518|520_562|564_609|614_654	6	8	0.75	0.00191214	0.0116199	NA	NA	NA	NA	NA	NA	NA	RRS1	2
ELME000278	TRG_NLS_MonoExtC_3	[^DE]((K[RK])|(RK))(([^DE][KR])|([KR][^DE]))(([PKR])|([^DE][DE]))	fRKKFKYDg	7.25182108254e-4	O15117	696_702	0.2794571428571428	0.3882394087145848	1	0.059256	0.0659057	0.0515215	0.1516893081852969	0.2276310106786909	0.1160445146930919	0.0303244	0.1677402528465408	1	-0.156813	8	0	O95996	SM00185	301_356|424_475|477_518|520_562|564_609|614_654	6	8	0.75	0.00191214	0.0116199	NA	NA	NA	NA	NA	NA	NA	RRS1	2
ELME000278	TRG_NLS_MonoExtC_3	[^DE]((K[RK])|(RK))(([^DE][KR])|([KR][^DE]))(([PKR])|([^DE][DE]))	sIKKKVNDk	7.25182108254e-4	O14964	49_55	0.2692857142857143	0.3661832376647128	1	0.3092055882267838	0.3597057364364247	0.6365836600467031	0.1904630537169585	0.7291512342627391	0.2400339801118592	0.3263057855114588	0.260554	0.076	2.0890943289665773	255	3	Q99569	SM00185	559_599|603_644|645_702|704_751|861_901|949_993	6	8	0.75	0.00191214	0.0116199	NA	NA	NA	NA	NA	NA	NA	RRS1	2
ELME000278	TRG_NLS_MonoExtC_3	[^DE]((K[RK])|(RK))(([^DE][KR])|([KR][^DE]))(([PKR])|([^DE][DE]))	ePRKVRPt	7.25182108254e-4	P55017	79_84	0.5498500000000001	0.4765659594085132	1	0.00528552	0.2931300074767474	0.0269791	0.2315093110335808	0.4349507644121941	0.2012434423675844	0.00265141	0.3344163147059934	1	-0.0708881	1	0	P25054	SM00185	340_392|459_510|512_553|556_597|599_644|649_689|691_731	7	8	0.875	0.00191214	0.0116199	NA	NA	NA	NA	NA	NA	NA	RRS1	2
ELME000271	TRG_NLS_MonoExtN_4	(([PKR].{0,1}[^DE])|([PKR]))((K[RK])|(RK))(([^DE][KR])|([KR][^DE]))[^DE]	dKNKKLRPl	0.00127639	Q7KZF4	386_392	0.3916571428571428	0.4137505002637001	1	0.9878679450064778	0.045097	0.7809054657468784	0.2328287017249244	0.5168546912635201	0.3588731481458163	0.8672482004033173	0.2458725438172938	1	-0.149983	7	0	Q9UQB3	SM00185	581_621|625_666|667_724|726_773|834_875|881_921|974_1018	7	8	0.875	0.00191214	0.0116199	NA	NA	NA	NA	NA	NA	NA	RRS1	2
ELME000271	TRG_NLS_MonoExtN_4	(([PKR].{0,1}[^DE])|([PKR]))((K[RK])|(RK))(([^DE][KR])|([KR][^DE]))[^DE]	rRANKKAKQt	0.00127639	Q7Z6Z7	3739_3746	0.540162	0.3377232878800818	0	0.9647793353158416	0.0792037	0.3502106955782611	0.3184768865185309	0.3206736923065399	0.3501722480204493	0.933828	0.108389	1	-0.217834	9	0	O95996	SM00185	301_356|424_475|477_518|520_562|564_609|614_654	6	8	0.75	0.00191214	0.0116199	NA	NA	NA	NA	NA	NA	NA	RRS1	2
ELME000271	TRG_NLS_MonoExtN_4	(([PKR].{0,1}[^DE])|([PKR]))((K[RK])|(RK))(([^DE][KR])|([KR][^DE]))[^DE]	rRKKRFQg	0.00127639	P23109	105_110	0.5175833333333333	0.4184006873408326	0	0.531139	0.2339638333446118	0.1716145391700647	0.1049001464607174	0.1738676600027904	0.1718631168921694	0.4330417706929098	0.0938488	1	-0.119159	5	0	P25054	SM00185	340_392|459_510|512_553|556_597|599_644|649_689|691_731	7	8	0.875	0.00191214	0.0116199	NA	NA	NA	NA	NA	NA	NA	RRS1	2
ELME000271	TRG_NLS_MonoExtN_4	(([PKR].{0,1}[^DE])|([PKR]))((K[RK])|(RK))(([^DE][KR])|([KR][^DE]))[^DE]	tKISRKTRNp	0.00127639	O00443	1613_1620	0.5605249999999999	0.3749549417392619	1	0.2352617478300248	0.2842002630496011	0.4812854070018297	0.0797067	0.6272302066585402	0.00377849	0.6469311001688536	0.1627196197007064	1	-0.0548546	1	0	Q99569	SM00185	559_599|603_644|645_702|704_751|861_901|949_993	6	8	0.75	0.00191214	0.0116199	NA	NA	NA	NA	NA	NA	NA	RRS1	2
ELME000271	TRG_NLS_MonoExtN_4	(([PKR].{0,1}[^DE])|([PKR]))((K[RK])|(RK))(([^DE][KR])|([KR][^DE]))[^DE]	eRVRKRGFe	0.00127639	P08238	502_508	0.1118	0.3824573990027097	1	0.9571936981983594	0.0864965	0.6034669304547531	0.165059	0.6575235740754817	0.2318466473675001	0.7529991608074726	0.1971337106861953	0.818	-0.508148	408	1	O00192	SM00185	389_429|432_473|534_580|651_692|698_738|789_831	6	8	0.75	0.00191214	0.0116199	NA	NA	NA	NA	NA	NA	NA	RRS1	2
ELME000009	TRG_PTS1	(.[SAPTC][KRH][LMFI]$)|([KRH][SAPTC][NTS][LMFI]$)	qDTRL	1.51919053984e-5	P13569	1477_1480	0.901425	0.3776973848699633	0	0.1861564587738941	0.1150986031759682	0.0750699	0.00649173	0.1820316183047303	0.018364	0.0411285	0.0888564	1	-0.2576	7	0	Q07866	SM00028	255_288|297_330|339_372|381_414|464_497	5	6	0.8333333333333334	0.00632477	0.03182	NA	NA	NA	NA	NA	NA	NA	RRS1	2
ELME000009	TRG_PTS1	(.[SAPTC][KRH][LMFI]$)|([KRH][SAPTC][NTS][LMFI]$)	kGAKL	1.51919053984e-5	Q9UQC2	673_676	0.9451	0.5882909442521783	0	0.971014	0.1064385100486872	0.8206853120192406	0.33932	0.4391552726460185	0.2085512777372072	0.953921	0.1033062792199347	1	-0.344403	11	0	Q07866	SM00028	255_288|297_330|339_372|381_414|464_497	5	6	0.8333333333333334	0.00632477	0.03182	NA	NA	NA	NA	NA	NA	NA	RRS1	2
ELME000009	TRG_PTS1	(.[SAPTC][KRH][LMFI]$)|([KRH][SAPTC][NTS][LMFI]$)	qDTRL	1.51919053984e-5	P13569	1477_1480	0.901425	0.3776973848699633	0	0.1861564587738941	0.1150986031759682	0.0750699	0.00649173	0.1820316183047303	0.018364	0.0411285	0.0888564	1	-0.2576	7	0	P49792	SM00028	60_93	1	6	0.16666666666666666	0.00632477	0.03182	NA	NA	NA	NA	NA	NA	NA	RRS1	2
ELME000009	TRG_PTS1	(.[SAPTC][KRH][LMFI]$)|([KRH][SAPTC][NTS][LMFI]$)	kGAKL	1.51919053984e-5	Q9UQC2	673_676	0.9451	0.5882909442521783	0	0.971014	0.1064385100486872	0.8206853120192406	0.33932	0.4391552726460185	0.2085512777372072	0.953921	0.1033062792199347	1	-0.344403	11	0	Q14318	SM00028	228_261|272_305|306_339	3	6	0.5	0.00632477	0.03182	NA	NA	NA	NA	NA	NA	NA	RRS1	2
ELME000009	TRG_PTS1	(.[SAPTC][KRH][LMFI]$)|([KRH][SAPTC][NTS][LMFI]$)	iPPRL	1.51919053984e-5	Q13698	1870_1873	0.927275	0.7631280774075515	0	0.6893910792111793	0.1173942321781934	0.5550400933965971	0.229859	0.8963017786518623	0.1133938976838985	0.7283169054376275	0.1091586824733126	1	-0.230081	6	0	Q14318	SM00028	228_261|272_305|306_339	3	6	0.5	0.00632477	0.03182	NA	NA	NA	NA	NA	NA	NA	RRS1	2
ELME000069	TRG_PTS2	^.{1,40}R[^P][^P][^P][LIV][^P][^P][HQ][LIF]	#NAME?	3.93913953465e-6	Q8WWK9	1_34	0.6861029411764706	0.6954594103078783	0	0.4773231610604207	0.2290044261483686	0.5093408795376992	0.2523750101113921	0.2538111138863662	0.2367266306993635	0.2353240661462793	0.283787	1	-0.0708881	1	0	O94979	SM00320	56_102|111_151|158_197|200_245|249_289|292_332	6	7	0.8571428571428571	0.0129927	0.0814375	NA	NA	NA	NA	NA	NA	NA	RRS1	2
ELME000069	TRG_PTS2	^.{1,40}R[^P][^P][^P][LIV][^P][^P][HQ][LIF]	#NAME?	3.93913953465e-6	P10600	1_47	0.1018255319148936	0.1819981416200528	0.4893617021276595	0.0687323	0.2578492625281357	0.1917476176105373	0.0921815	0.0401633	0.1164696816774384	0.0186707	0.1206313099470948	1	-0.256722	8	0	Q5JSH3	SM00320	499_539|596_634|637_676|678_720|728_770|773_814	6	7	0.8571428571428571	0.0129927	0.0814375	NA	NA	NA	NA	NA	NA	NA	RRS1	2
ELME000069	TRG_PTS2	^.{1,40}R[^P][^P][^P][LIV][^P][^P][HQ][LIF]	#NAME?	3.93913953465e-6	Q8IWB6	1_27	0.3567555555555554	0.3398029385047564	0.2222222222222222	0.7301815515760983	0.2385821341549588	0.6313618172352014	0.2104753777982762	0.845642	0.0980762	0.3486344412092078	0.2460604442669306	1	-0.199692	6	0	Q5JSH3	SM00320	499_539|596_634|637_676|678_720|728_770|773_814	6	7	0.8571428571428571	0.0129927	0.0814375	NA	NA	NA	NA	NA	NA	NA	RRS1	2
ELME000069	TRG_PTS2	^.{1,40}R[^P][^P][^P][LIV][^P][^P][HQ][LIF]	#NAME?	3.93913953465e-6	P10600	1_47	0.1018255319148936	0.1819981416200528	0.4893617021276595	0.0687323	0.2578492625281357	0.1917476176105373	0.0921815	0.0401633	0.1164696816774384	0.0186707	0.1206313099470948	1	-0.256722	8	0	P61964	SM00320	34_73|76_115|118_157|160_199|202_242|245_287|290_331	7	7	1	0.0129927	0.0814375	NA	NA	NA	NA	NA	NA	NA	RRS1	2
ELME000069	TRG_PTS2	^.{1,40}R[^P][^P][^P][LIV][^P][^P][HQ][LIF]	#NAME?	3.93913953465e-6	Q8WWK9	1_34	0.6861029411764706	0.6954594103078783	0	0.4773231610604207	0.2290044261483686	0.5093408795376992	0.2523750101113921	0.2538111138863662	0.2367266306993635	0.2353240661462793	0.283787	1	-0.0708881	1	0	O43815	SM00320	452_491|505_544|558_597|646_692|695_734|737_780	6	7	0.8571428571428571	0.0129927	0.0814375	NA	NA	NA	NA	NA	NA	NA	RRS1	2
ELME000321	CLV_C14_Caspase3-7	[DSTE][^P][^DEWHFYC]D[GSAN]	gDWIDSi	0.00309374	P22736	481_485	0.00774	0.00863499	1	0.7854882450312233	0.0784387	0.3333728988079326	0.2502070871225482	0.1842616955090178	0.1539772017073529	0.8195412965333978	0.1017136754892375	1	-0.254526	83	0	P55212	SM00115	36_290	1	1	1	6.373798784075e-4	6.373798784075e-4	NA	NA	NA	NA	NA	NA	NA	RRS1	3
ELME000321	CLV_C14_Caspase3-7	[DSTE][^P][^DEWHFYC]D[GSAN]	dTNSDSl	0.00309374	Q99683	187_191	0.05378	0.0525488	1	0.8906799139803835	0.1358638771738737	0.7493548920693565	0.185342	0.8072329058740738	0.2224	0.930391	0.073525	1	-0.149983	25	0	P55212	SM00115	36_290	1	1	1	6.373798784075e-4	6.373798784075e-4	NA	NA	NA	NA	NA	NA	NA	RRS1	3
ELME000321	CLV_C14_Caspase3-7	[DSTE][^P][^DEWHFYC]D[GSAN]	rSKSDGe	0.00309374	P26358	141_145	0.86302	0.6721575984657994	0	0.0619192	0.2357002644370796	0.1843340384881867	0.1652050576918825	0.2870239662817768	0.1607991949926348	0.1267892562690049	0.0645302	1	-0.119159	12	0	P55212	SM00115	36_290	1	1	1	6.373798784075e-4	6.373798784075e-4	NA	NA	NA	NA	NA	NA	NA	RRS1	3
ELME000321	CLV_C14_Caspase3-7	[DSTE][^P][^DEWHFYC]D[GSAN]	qDISDSe	0.00309374	P21127	281_285	0.6899	0.9810974841251549	0	0.2409051153508765	0.1184006823720043	0.1000114686540894	0.0225221	0.0674919	0.1528375577234413	0.0060407	0.1200851853729962	1	-0.0548546	8	0	P55212	SM00115	36_290	1	1	1	6.373798784075e-4	6.373798784075e-4	NA	NA	NA	NA	NA	NA	NA	RRS1	3
ELME000321	CLV_C14_Caspase3-7	[DSTE][^P][^DEWHFYC]D[GSAN]	eDGADGr	0.00309374	Q9Y6Q6	495_499	0.83438	0.9421195430854956	0	0.8465017007847665	0.2297385619043603	0.3858139219545803	0.3320777806619295	0.6178637289226303	0.2616048122739341	0.3885302426034725	0.3312454777392005	NA	NA	NA	NA	P42574	SM00115	36_277	1	1	1	6.373798784075e-4	6.373798784075e-4	NA	NA	NA	NA	NA	NA	NA	RRS1	3
ELME000172	CLV_MEL_PAP_1	[ILV]..R[VF][GS].	rVSDRFSGe	1.05375572148e-4	Q2TAL5	203_209	0.4697857142857143	0.7962997473054322	0	0.5738557320022786	0.1550788412633444	0.4748270935127656	0.2015868541575555	0.1864820717984225	0.1976724926119324	0.243988	0.2362713200226799	NA	NA	NA	NA	P03951	SM00020	387_618	1	1	1	0.00568739	0.00598157	NA	NA	NA	NA	NA	NA	NA	RRS1	3
ELME000172	CLV_MEL_PAP_1	[ILV]..R[VF][GS].	hIERRVSNa	1.05375572148e-4	P50552	152_158	0.8851000000000001	0.9941651756032888	0	0.9277968114072682	0.125224	0.7130927738407349	0.245751	0.5320322309463521	0.2500803461592937	0.1118384999165496	0.2993752332761776	1	-0.182144	22	0	P03952	SM00020	390_621	1	1	1	0.00568739	0.00598157	NA	NA	NA	NA	NA	NA	NA	RRS1	3
ELME000172	CLV_MEL_PAP_1	[ILV]..R[VF][GS].	hVMVRVGGg	1.05375572148e-4	Q8NHY3	251_257	0.0559571	0.3822929979589078	1	0.1142296223804084	0.00546964	0.1905617595198335	0.00883413	0.0643045	0.00450352	0.0410201	0.052142	1	-0.24105	42	0	P03952	SM00020	390_621	1	1	1	0.00568739	0.00598157	NA	NA	NA	NA	NA	NA	NA	RRS1	3
ELME000172	CLV_MEL_PAP_1	[ILV]..R[VF][GS].	lIRPRVSLv	1.05375572148e-4	Q9H7D0	290_296	0.0767714	0.3421492117213117	1	0.9524972015312788	0.1371403342263369	0.9985700512462108	0.080412	0.9988618593476978	0.0493792	0.9756554259528996	0.1368092580975422	1	-0.0708881	2	0	P03952	SM00020	390_621	1	1	1	0.00568739	0.00598157	NA	NA	NA	NA	NA	NA	NA	RRS1	3
ELME000172	CLV_MEL_PAP_1	[ILV]..R[VF][GS].	tLTDRVSVf	1.05375572148e-4	Q8WZ42	5930_5936	0.1537571428571428	0.3615285336604406	1	0.2814021954133102	0.2884	0.636288	0.297692	0.984199	0.0361393	0.0107205	0.2959072567635237	1	-0.371021	75	0	P03952	SM00020	390_621	1	1	1	0.00568739	0.00598157	NA	NA	NA	NA	NA	NA	NA	RRS1	3
ELME000330	CLV_Separin_Fungi	S[IVLMH]E[IVPFMLYAQR]GR.	iSMEVGRKa	4.04544864497e-6	P25391	1339_1345	0.3713285714285714	0.4183645728620642	1	0.7414352236119176	0.1534375592582313	0.8554671029164186	0.1796396678564667	0.7811583389251435	0.152448	0.8039909928369343	0.1292787717194656	NA	NA	NA	NA	Q14674	PF03568	1722_2069	1	1	1	4.9029221415963913e-05	4.9029221415963913e-05	NA	NA	NA	NA	NA	NA	NA	RRS1	3
ELME000331	CLV_Separin_Metazoa	E[IMPVL][MLVP]R.	aEILRKa	3.41044179754e-4	P20073	192_196	0.27712	0.3945552081991906	1	0.1368451595568232	0.2815381112768053	0.2077418304273011	0.2202184869808951	0.365239	0.30201	0.1184513831458044	0.2356350790649433	1	-0.0316386	100	0	Q14674	PF03568	1722_2069	1	1	1	4.9029221415963913e-05	4.9029221415963913e-05	NA	NA	NA	NA	NA	NA	NA	RRS1	3
ELME000331	CLV_Separin_Metazoa	E[IMPVL][MLVP]R.	kEVVRTd	3.41044179754e-4	P22736	335_339	0.32338	0.3672154752937328	0.2	0.1874118693152995	0.1395282540431968	0.2064389748056065	0.0041918	0.2803493374223951	0.00785569	0.1559230532285437	0.0751472	1	-0.0316386	83	0	Q14674	PF03568	1722_2069	1	1	1	4.9029221415963913e-05	4.9029221415963913e-05	NA	NA	NA	NA	NA	NA	NA	RRS1	3
ELME000331	CLV_Separin_Metazoa	E[IMPVL][MLVP]R.	qELPRPq	3.41044179754e-4	P54259	95_99	0.8416599999999999	0.8670959145568992	1	0.9940643621626472	0.00413967	0.8248694176951474	0.0842418	0.8200239534402847	0.0343604	0.9845108403097732	0.0672476	1	-0.0447661	118	0	Q14674	PF03568	1722_2069	1	1	1	4.9029221415963913e-05	4.9029221415963913e-05	NA	NA	NA	NA	NA	NA	NA	RRS1	3
ELME000331	CLV_Separin_Metazoa	E[IMPVL][MLVP]R.	aEPVRNg	3.41044179754e-4	O43432	575_579	0.7241	0.7608191322406783	0	0.00418318	0.3223298024553372	0.0273467	0.2569283510363642	0.6744924712929101	0.0614589	0.1186604207876267	0.2712546559056494	1	0	4	0	Q14674	PF03568	1722_2069	1	1	1	4.9029221415963913e-05	4.9029221415963913e-05	NA	NA	NA	NA	NA	NA	NA	RRS1	3
ELME000331	CLV_Separin_Metazoa	E[IMPVL][MLVP]R.	vELPRLt	3.41044179754e-4	O43524	365_369	0.4316199999999999	0.7375134280856451	0	0.7828730355951222	0.0814157	0.1631280707089926	0.039616	0.9217	0.00233217	0.8072134465236946	0.0538223	1	0	7	0	Q14674	PF03568	1722_2069	1	1	1	4.9029221415963913e-05	4.9029221415963913e-05	NA	NA	NA	NA	NA	NA	NA	RRS1	3
ELME000231	DEG_APCC_DBOX_1	.R..L..[LIVM].	lRRCRLRLVEe	7.67697345968e-4	P55211	10_18	0.0276778	0.1282978849296786	1	0.29509	0.262834	0.2282903238742446	0.326022	0.6210356898438871	0.2565819104228478	0.3890335183252484	0.2969813543480382	0.083	3.0877210226626026	13	1	O43815	SM00320	452_491|505_544|558_597|646_692|695_734|737_780	6	7	0.8571428571428571	0.0129927	0.0814375	NA	NA	NA	NA	NA	NA	NA	RRS1	3
ELME000231	DEG_APCC_DBOX_1	.R..L..[LIVM].	tIRLFLQQIAg	7.67697345968e-4	O75385	115_123	0.0693222	0.2346185529516675	1	0.6100402077313543	0.1618121229915083	0.2034829848639375	0.00175009	0.4170766180863899	9.685595341726e-4	0.5851836905377454	0.1435195207159137	0.06	3.958114029012638	9	1	O60336	SM00320	79_120|123_164|167_204|268_306|337_372|379_427|468_507|510_552|556_597|604_644|647_689|692_731	12	7	1.7142857142857142	0.0129927	0.0814375	NA	NA	NA	NA	NA	NA	NA	RRS1	3
ELME000231	DEG_APCC_DBOX_1	.R..L..[LIVM].	rRRRELDPMDv	7.67697345968e-4	P46531	1662_1670	0.4777666666666668	0.3811768002803307	0.1111111111111111	0.8400594002848049	0.0603276	0.1893621340867403	0.2161462116596385	0.3246773542709787	0.00987092	0.5844070288023016	0.2338281025371512	1	-0.281499	11	0	O43815	SM00320	452_491|505_544|558_597|646_692|695_734|737_780	6	7	0.8571428571428571	0.0129927	0.0814375	NA	NA	NA	NA	NA	NA	NA	RRS1	3
ELME000231	DEG_APCC_DBOX_1	.R..L..[LIVM].	kIRDLLPVMCd	7.67697345968e-4	Q93009	713_721	0.0371222	0.1515868954461074	1	0.977974	0.0155436	0.9024294221010754	0.0191358	0.9635368009913332	0.00285521	0.9755159304701349	0.0282582	1	-0.590179	44	0	O60336	SM00320	79_120|123_164|167_204|268_306|337_372|379_427|468_507|510_552|556_597|604_644|647_689|692_731	12	7	1.7142857142857142	0.0129927	0.0814375	NA	NA	NA	NA	NA	NA	NA	RRS1	3
ELME000231	DEG_APCC_DBOX_1	.R..L..[LIVM].	aKRVKLDSVRv	7.67697345968e-4	P01106	323_331	0.5141555555555555	0.6405454685652265	1	0.8316052734166345	0.1407867904704472	0.6802895698708993	0.2658427613296747	0.951093	0.1232595549342163	0.4080656202523131	0.3123890471062178	0.356	0.7243885314000588	65	1	Q5JSH3	SM00320	499_539|596_634|637_676|678_720|728_770|773_814	6	7	0.8571428571428571	0.0129927	0.0814375	NA	NA	NA	NA	NA	NA	NA	RRS1	3
ELME000232	DEG_APCC_KENBOX_2	.KEN.	kKKENAl	1.84312021952e-4	Q15596	739_743	0.45288	0.606349	1	0.7257535626214519	0.1101234168091257	0.2939348873966223	0.3135406135345931	0.4072613398774871	1.083064933953e-4	0.0318605	0.2329525165117099	1	-0.428093	23	0	O94979	SM00320	56_102|111_151|158_197|200_245|249_289|292_332	6	7	0.8571428571428571	0.0129927	0.0814375	NA	NA	NA	NA	NA	NA	NA	RRS1	3
ELME000232	DEG_APCC_KENBOX_2	.KEN.	gYKENVd	1.84312021952e-4	P53779	240_244	0.03274	0.0750299	1	0.9739344982968028	0.0807146	0.9956577076313916	0.0636548	0.8884519217168183	0.2977953267567981	0.7887141834880612	0.1627591968213002	1	-0.343481	16	0	Q9NZJ0	SM00320	35_80|87_126|129_169|205_244|304_345|349_389	6	7	0.8571428571428571	0.0129927	0.0814375	NA	NA	NA	NA	NA	NA	NA	RRS1	3
ELME000232	DEG_APCC_KENBOX_2	.KEN.	mRKENIi	1.84312021952e-4	Q8TDY2	1342_1346	0.41158	0.4653229656677835	0	0.0167937	0.3232374093404221	0.6137946412641291	0.2634255492975391	0.5933512442363051	0.2358426151549429	0.6154881296874359	0.2443246030279308	0.024	3.5927264097311493	32	2	Q5JSH3	SM00320	499_539|596_634|637_676|678_720|728_770|773_814	6	7	0.8571428571428571	0.0129927	0.0814375	NA	NA	NA	NA	NA	NA	NA	RRS1	3
ELME000232	DEG_APCC_KENBOX_2	.KEN.	tLKENEk	1.84312021952e-4	Q8WTV1	196_200	0.2925	0.5493455635589843	0	0.5600249902301797	8.810308434879e-4	0.2571122938263884	0.1979424885503339	0.2048211109394454	0.0913135	0.4626912433616319	0.0625944	1	-0.156813	3	0	Q6Q0C0	SM00320	385_424|428_465|468_504|509_545|548_585|588_629|632_669	7	7	1	0.0129927	0.0814375	NA	NA	NA	NA	NA	NA	NA	RRS1	3
ELME000232	DEG_APCC_KENBOX_2	.KEN.	qLKENPs	1.84312021952e-4	Q9UQ84	390_394	0.5679	0.5093346179804453	0	0.9084768615130928	0.1347023741154805	0.9342174328413692	0.1216938821760792	0.7160025372603498	0.1529867545886023	0.9276831250458972	0.1005956020698194	1	-0.236737	8	0	Q6Q0C0	SM00320	385_424|428_465|468_504|509_545|548_585|588_629|632_669	7	7	1	0.0129927	0.0814375	NA	NA	NA	NA	NA	NA	NA	RRS1	3
ELME000342	DEG_APCC_TPR_1	.[ILM]R$	lGMR	1.36072888014e-5	P51955	443_445	0.7849333333333334	0.3084413463056215	0	0.1631251905179452	0.3294256887832896	0.0806664	0.3622442636584688	0.0934182	0.3465910679441535	0.3207603904531058	0.3040678238696264	1	-0.409357	19	0	P49792	SM00028	60_93	1	8	0.125	0.00632477	0.03182	NA	NA	NA	NA	NA	NA	NA	RRS1	3
ELME000342	DEG_APCC_TPR_1	.[ILM]R$	pILR	1.36072888014e-5	Q8TF74	438_440	0.9236	0.739803	0	0.522661	0.3893122190952217	0.3971980600708713	0.3861639699530778	0.7627498216406229	0.1414884507656478	0.8530003609883634	0.2274131801512067	1	-0.238919	5	0	Q14318	SM00028	228_261|272_305|306_339	3	8	0.375	0.00632477	0.03182	NA	NA	NA	NA	NA	NA	NA	RRS1	3
ELME000342	DEG_APCC_TPR_1	.[ILM]R$	vSLR	1.36072888014e-5	Q14674	2118_2120	0.5591333333333334	0.0297607	0	0.8694863216106834	0.0994893	0.5709725032674583	0.2879783311884869	0.6548558994589226	0.3126761346279245	0.8782197242571236	0.1218022669814268	1	-0.0952981	1	0	P53804	SM00028	231_264|265_298|299_332|576_609	4	8	0.5	0.00632477	0.03182	NA	NA	NA	NA	NA	NA	NA	RRS1	3
ELME000342	DEG_APCC_TPR_1	.[ILM]R$	lGMR	1.36072888014e-5	P51955	443_445	0.7849333333333334	0.3084413463056215	0	0.1631251905179452	0.3294256887832896	0.0806664	0.3622442636584688	0.0934182	0.3465910679441535	0.3207603904531058	0.3040678238696264	1	-0.409357	19	0	Q14318	SM00028	228_261|272_305|306_339	3	8	0.375	0.00632477	0.03182	NA	NA	NA	NA	NA	NA	NA	RRS1	3
ELME000342	DEG_APCC_TPR_1	.[ILM]R$	rGLR	1.36072888014e-5	Q92698	745_747	0.9096666666666668	0.4254856081744201	0	0.9511508275181842	0.0255584	0.9936225080803344	0.0358715	0.981941	0.0815352	0.9767499707844648	0.0259818	1	-0.0839604	1	0	Q07866	SM00028	255_288|297_330|339_372|381_414|464_497	5	8	0.625	0.00632477	0.03182	NA	NA	NA	NA	NA	NA	NA	RRS1	3
ELME000426	DEG_COP1_1	[STDE]{1,3}.{0,2}[TSDE].{2,3}VP[STDE]G{0,1}[FLIMVYPA]	sTSHEVPSAv	3.90631489431e-4	O15197	483_490	0.406737	0.4443568930580098	0.375	0.4747249487728918	0.2552156702872319	0.4470046031793062	0.2735633539410726	0.5504033640100809	0.2471502411635196	0.3339087662848536	0.2233774720586472	1	-0.169725	4	0	Q9ULV4	SM00320	66_109|119_159|162_202	3	7	0.42857142857142855	0.0129927	0.0814375	NA	NA	NA	NA	NA	NA	NA	RRS1	3
ELME000426	DEG_COP1_1	[STDE]{1,3}.{0,2}[TSDE].{2,3}VP[STDE]G{0,1}[FLIMVYPA]	gSREPLRVPEAv	3.90631489431e-4	Q96J92	136_145	0.6383800000000001	0.8183585898421584	0	0.5932489791574462	0.2123822010170542	0.9926222144619212	0.1104899790135791	0.7830778561404774	0.1566119853393453	0.6837115177740904	0.173105	1	-0.175863	4	0	Q6Q0C0	SM00320	385_424|428_465|468_504|509_545|548_585|588_629|632_669	7	7	1	0.0129927	0.0814375	NA	NA	NA	NA	NA	NA	NA	RRS1	3
ELME000426	DEG_COP1_1	[STDE]{1,3}.{0,2}[TSDE].{2,3}VP[STDE]G{0,1}[FLIMVYPA]	rTQDYPSVPTLv	3.90631489431e-4	P16144	301_310	0.20868	0.3741112117876541	1	0.8379238773310573	0.1865977853142255	0.4161668796238716	0.2475436684859376	0.4628194400090191	0.14821869927240439	0.4224801134342079	0.2516478825642286	1	-0.555509	44	0	P61964	SM00320	34_73|76_115|118_157|160_199|202_242|245_287|290_331	7	7	1	0.0129927	0.0814375	NA	NA	NA	NA	NA	NA	NA	RRS1	3
ELME000426	DEG_COP1_1	[STDE]{1,3}.{0,2}[TSDE].{2,3}VP[STDE]G{0,1}[FLIMVYPA]	tSAGSSSVPSPg	3.90631489431e-4	Q9Y6V0	4656_4665	0.7428199999999999	0.6653388830866958	0	0.2615235699270903	0.1063155100395897	0.0878155	0.0679249	0.3878022617675488	0.00375153	0.1124826388513583	0.0646915	1	-0.110208	2	0	Q5JSH3	SM00320	499_539|596_634|637_676|678_720|728_770|773_814	6	7	0.8571428571428571	0.0129927	0.0814375	NA	NA	NA	NA	NA	NA	NA	RRS1	3
ELME000426	DEG_COP1_1	[STDE]{1,3}.{0,2}[TSDE].{2,3}VP[STDE]G{0,1}[FLIMVYPA]	lTAETIDSVPTLt	3.90631489431e-4	Q9Y6V0	3174_3184	0.3475363636363636	0.4566439380581678	0	0.6680822165580654	0.1282608898909331	0.3949079797178256	0.2491232665156296	0.375952	0.2488281239763583	0.5064708418315645	0.2342323654693978	1	-0.110208	2	0	O94979	SM00320	56_102|111_151|158_197|200_245|249_289|292_332	6	7	0.8571428571428571	0.0129927	0.0814375	NA	NA	NA	NA	NA	NA	NA	RRS1	3
ELME000323	DEG_CRL4_CDT2_1	[NQ]{0,1}..[ILMV][ST][DEN][FY][FY].{2,3}[KR]{2,3}[^DE]	qTSMTDFYHSKRRLi	1.6237468954e-7	P38936	145_157	0.7017076923076924	0.5827770733128091	0	0.00173481	0.1656647301345264	0.00197694	0.1637590827204577	0.1301119368337873	0.0563253	7.607475527139e-4	0.1623202891885724	0	6.026000871803486	169	8	Q9NZJ0	SM00320	35_80|87_126|129_169|205_244|304_345|349_389	6	7	0.8571428571428571	0.0129927	0.0814375	NA	NA	NA	NA	NA	NA	NA	RRS1	3
ELME000323	DEG_CRL4_CDT2_1	[NQ]{0,1}..[ILMV][ST][DEN][FY][FY].{2,3}[KR]{2,3}[^DE]	nRKLTDFYPVRRSs	1.6237468954e-7	Q9NQR1	220_231	0.63145	0.6748381425213507	0	0.0179225	0.2443523201553382	0.0338259	0.3158748681606961	0.3477377186014566	0.2514997958766145	0.00724987	0.2564218614506783	1	-0.178862	4	0	Q9ULV4	SM00320	66_109|119_159|162_202	3	7	0.42857142857142855	0.0129927	0.0814375	NA	NA	NA	NA	NA	NA	NA	RRS1	3
ELME000323	DEG_CRL4_CDT2_1	[NQ]{0,1}..[ILMV][ST][DEN][FY][FY].{2,3}[KR]{2,3}[^DE]	eQRRVTDFFARRRPg	1.6237468954e-7	Q9H211	3_15	0.7453076923076923	0.9771461974446216	0	0.0058877	0.1204408410299145	7.539163840286e-4	0.0932414	0.0108027	0.0560383	1.01785758552e-4	0.0816414	1	-0.224544	7	0	Q6Q0C0	SM00320	385_424|428_465|468_504|509_545|548_585|588_629|632_669	7	7	1	0.0129927	0.0814375	NA	NA	NA	NA	NA	NA	NA	RRS1	3
ELME000323	DEG_CRL4_CDT2_1	[NQ]{0,1}..[ILMV][ST][DEN][FY][FY].{2,3}[KR]{2,3}[^DE]	gDFVTEFFKICRRKe	1.6237468954e-7	Q15042	326_338	0.1348538461538461	0.3112274333735749	0	0.8664083606085338	0.2197122600993478	0.3727996634060675	0.309588	0.202349	0.26617	0.9260941656230104	0.2080537080906468	1	-0.0316386	6	0	P12004	PF02747	127_254	1	1	1	4.9029221415963913e-05	4.9029221415963913e-05	NA	NA	NA	NA	NA	NA	NA	RRS1	3
ELME000323	DEG_CRL4_CDT2_1	[NQ]{0,1}..[ILMV][ST][DEN][FY][FY].{2,3}[KR]{2,3}[^DE]	nRKLTDFYPVRRSs	1.6237468954e-7	Q9NQR1	220_231	0.63145	0.6748381425213507	0	0.0179225	0.2443523201553382	0.0338259	0.3158748681606961	0.3477377186014566	0.2514997958766145	0.00724987	0.2564218614506783	1	-0.178862	4	0	Q9NZJ0	SM00320	35_80|87_126|129_169|205_244|304_345|349_389	6	7	0.8571428571428571	0.0129927	0.0814375	NA	NA	NA	NA	NA	NA	NA	RRS1	3
ELME000324	DEG_CRL4_CDT2_2	[NQ]{0,1}..[ILMV]T[DEN][HMFY][FMY].{2,3}[KR]{2,3}[^DE]	nRKLTDFYPVRRSs	2.23694367959e-7	Q9NQR1	220_231	0.63145	0.6748381425213507	0	0.0179225	0.2443523201553382	0.0338259	0.3158748681606961	0.3477377186014566	0.2514997958766145	0.00724987	0.2564218614506783	1	-0.178862	4	0	O43815	SM00320	452_491|505_544|558_597|646_692|695_734|737_780	6	7	0.8571428571428571	0.0129927	0.0814375	NA	NA	NA	NA	NA	NA	NA	RRS1	3
ELME000324	DEG_CRL4_CDT2_2	[NQ]{0,1}..[ILMV]T[DEN][HMFY][FMY].{2,3}[KR]{2,3}[^DE]	eQRRVTDFFARRRPg	2.23694367959e-7	Q9H211	3_15	0.7453076923076923	0.9771461974446216	0	0.0058877	0.1204408410299145	7.539163840286e-4	0.0932414	0.0108027	0.0560383	1.01785758552e-4	0.0816414	1	-0.224544	7	0	Q9NZJ0	SM00320	35_80|87_126|129_169|205_244|304_345|349_389	6	7	0.8571428571428571	0.0129927	0.0814375	NA	NA	NA	NA	NA	NA	NA	RRS1	3
ELME000324	DEG_CRL4_CDT2_2	[NQ]{0,1}..[ILMV]T[DEN][HMFY][FMY].{2,3}[KR]{2,3}[^DE]	qTSMTDFYHSKRRLi	2.23694367959e-7	P38936	145_157	0.7017076923076924	0.5827770733128091	0	0.00173481	0.1656647301345264	0.00197694	0.1637590827204577	0.1301119368337873	0.0563253	7.607475527139e-4	0.1623202891885724	0	6.026000871803486	169	8	O43815	SM00320	452_491|505_544|558_597|646_692|695_734|737_780	6	7	0.8571428571428571	0.0129927	0.0814375	NA	NA	NA	NA	NA	NA	NA	RRS1	3
ELME000324	DEG_CRL4_CDT2_2	[NQ]{0,1}..[ILMV]T[DEN][HMFY][FMY].{2,3}[KR]{2,3}[^DE]	qTSMTDFYHSKRRLi	2.23694367959e-7	P38936	145_157	0.7017076923076924	0.5827770733128091	0	0.00173481	0.1656647301345264	0.00197694	0.1637590827204577	0.1301119368337873	0.0563253	7.607475527139e-4	0.1623202891885724	0	6.026000871803486	169	8	Q9ULV4	SM00320	66_109|119_159|162_202	3	7	0.42857142857142855	0.0129927	0.0814375	NA	NA	NA	NA	NA	NA	NA	RRS1	3
ELME000324	DEG_CRL4_CDT2_2	[NQ]{0,1}..[ILMV]T[DEN][HMFY][FMY].{2,3}[KR]{2,3}[^DE]	gDFVTEFFKICRRKe	2.23694367959e-7	Q15042	326_338	0.1348538461538461	0.3112274333735749	0	0.8664083606085338	0.2197122600993478	0.3727996634060675	0.309588	0.202349	0.26617	0.9260941656230104	0.2080537080906468	1	-0.201701	6	0	Q9ULV4	SM00320	66_109|119_159|162_202	3	7	0.42857142857142855	0.0129927	0.0814375	NA	NA	NA	NA	NA	NA	NA	RRS1	3
ELME000389	DEG_Kelch_actinfilin_1	[AP]P[MV][IM]V	gAPVIVp	2.14841238984e-6	Q9Y618	1526_1530	0.55266	0.8084004803638655	0	0.152845	0.1871826133441115	0.5100898713162781	0.1543896440362574	0.56552	0.0958753	0.7977825130066256	0.1657331092728235	1	-0.36181	47	0	Q86V97	SM00612	436_484	1	6	0.16666666666666666	0.00279467	0.0136301	NA	NA	NA	NA	NA	NA	NA	RRS1	3
ELME000390	DEG_Kelch_Keap1_1	[DNS].[DES][TNS]GE	fNDESGEn	5.95038132581e-5	O95071	2697_2702	0.1534833333333333	0.2680738021089869	1	0.5018395194579455	0.1730561957442353	0.3411301171829196	0.2180918863013424	0.3540819961272951	0.2166442746262529	0.4037036250310062	0.2082685940148473	1	-0.204124	11	0	Q86V97	SM00612	436_484	1	6	0.16666666666666666	0.00279467	0.0136301	NA	NA	NA	NA	NA	NA	NA	RRS1	3
ELME000390	DEG_Kelch_Keap1_1	[DNS].[DES][TNS]GE	nNNDSGEy	5.95038132581e-5	P31994	105_110	0.4867166666666666	0.4232300205984005	1	0.1136220500368408	0.2410120506933566	0.334827	0.2169822967563031	0.2968638997950961	0.2744038432194373	0.3130988092011558	0.2405271152593262	1	-0.169725	9	0	Q86V97	SM00612	436_484	1	6	0.16666666666666666	0.00279467	0.0136301	NA	NA	NA	NA	NA	NA	NA	RRS1	3
ELME000390	DEG_Kelch_Keap1_1	[DNS].[DES][TNS]GE	kSYDTGEv	5.95038132581e-5	Q8WZ42	1904_1909	0.2020166666666666	0.4155342980041419	1	0.7318982141296168	0	0.4939642308875304	0.2865736574523284	0.5813091570814738	0.3285388676577569	0.6996163210095689	0.3333289865669865	1	-0.513487	75	0	Q86V97	SM00612	436_484	1	6	0.16666666666666666	0.00279467	0.0136301	NA	NA	NA	NA	NA	NA	NA	RRS1	3
ELME000390	DEG_Kelch_Keap1_1	[DNS].[DES][TNS]GE	qSQESGEf	5.95038132581e-5	Q9UQ84	676_681	0.6269166666666667	0.4977818951694532	0	0.0162969	0.2466736665012513	0.0297341	0.3111736929122708	0.219765	0.2561817012157578	0.0393507	0.3550032445694709	1	-0.135388	8	0	Q86V97	SM00612	436_484	1	6	0.16666666666666666	0.00279467	0.0136301	NA	NA	NA	NA	NA	NA	NA	RRS1	3
ELME000390	DEG_Kelch_Keap1_1	[DNS].[DES][TNS]GE	rDFSSGEt	5.95038132581e-5	Q12923	312_317	0.3060666666666666	0.422989	0	0.926638	0.077231	0.9689827368558612	0.0668195	0.4087712599257814	0.1923360331547491	0.8968324009936017	0.1075657836397579	1	-0.123404	5	0	Q86V97	SM00612	436_484	1	6	0.16666666666666666	0.00279467	0.0136301	NA	NA	NA	NA	NA	NA	NA	RRS1	3
ELME000392	DEG_Kelch_KLHL3_1	E.EE.E[AV]DQH	pEPEEPEADQHq	5.476943165e-10	Q96J92	557_566	0.7691399999999999	0.882982	0	0.1472540767322253	0.0217322	0.0164223	0.0514683	0.119469	0.0223945	0.00170958	0.1306044119490268	0.001	14.894156175747463	4	2	Q86V97	SM00612	436_484	1	6	0.16666666666666666	0.00279467	0.0136301	NA	NA	NA	NA	NA	NA	NA	RRS1	3
ELME000184	DEG_MDM2_SWIB_1	F[^P]{3}W[^P]{2,3}[VIL]	dFVLQWMDVg	2.12465805842e-5	P49815	163_170	0.0090875	0.0166997	1	0.1513557925908568	0.3166329831793694	0.4969973493308387	0.2946720590601959	0.4087640384815177	0.3187403659427211	0.1721711741806123	0.3392559846766363	1	-0.166581	15	0	Q00987	PF02201	29_95	1	1	1	2.451461070798e-4	2.451461070798e-4	NA	NA	NA	NA	NA	NA	NA	RRS1	3
ELME000184	DEG_MDM2_SWIB_1	F[^P]{3}W[^P]{2,3}[VIL]	rFARLWVGVw	2.12465805842e-5	O75084	252_259	0.0096875	0.0229217	1	0.3283395016101244	0.3033802171703596	0.3828794591498622	0.3429725012569362	0.2931540626633044	0.3295729368828835	0.531699	0.1807764918627608	1	-0.142857	18	0	O15151	PF02201	29_91	1	1	1	2.451461070798e-4	2.451461070798e-4	NA	NA	NA	NA	NA	NA	NA	RRS1	3
ELME000184	DEG_MDM2_SWIB_1	F[^P]{3}W[^P]{2,3}[VIL]	eFTGVWKYIt	2.12465805842e-5	O75340	85_92	0.07225	0.3995027069089952	0	0.2055064334623344	0.1540691930081514	0.4248774616850942	0.1474988136198578	0.3576530730327515	0.3003972964121222	0.2805956057791091	0.2165919438400254	1	-0.119159	12	0	O15151	PF02201	29_91	1	1	1	2.451461070798e-4	2.451461070798e-4	NA	NA	NA	NA	NA	NA	NA	RRS1	3
ELME000184	DEG_MDM2_SWIB_1	F[^P]{3}W[^P]{2,3}[VIL]	eFTDIWMAVw	2.12465805842e-5	Q9ULV1	218_225	0.0059375	0.0179937	1	0.0874741	0.1199633906106101	0.1072964991724304	0.0878758	0.161864	0.177796	0.0778639	0.1241145126507936	1	-0.0447661	3	0	Q00987	PF02201	29_95	1	1	1	2.451461070798e-4	2.451461070798e-4	NA	NA	NA	NA	NA	NA	NA	RRS1	3
ELME000184	DEG_MDM2_SWIB_1	F[^P]{3}W[^P]{2,3}[VIL]	gFSVDWWALg	2.12465805842e-5	Q05513	430_437	0.0290875	0.3620142602259801	1	0.3147805630183386	0.0483836	0.3935153200726334	0.0353635	0.312776	0.0114365	0.1561801157795458	0.00426083	1	-0.172818	22	0	Q00987	PF02201	29_95	1	1	1	2.451461070798e-4	2.451461070798e-4	NA	NA	NA	NA	NA	NA	NA	RRS1	3
ELME000351	DEG_Nend_UBRbox_1	^M{0,1}[RK][^P].	#NAME?	2.0635921557e-4	Q9ULV4	1_4	0.7436499999999999	0.3423801729021352	0.5	0.9539661408629488	0.0749227	0.992631	0.0232098	0.9289397288749596	0.00357615	0.9927115437379352	0.0147497	1	0	3	0	O95071	SM00396	1177_1244	1	1	1	3.432045499117e-4	3.432045499117e-4	NA	NA	NA	NA	NA	NA	NA	RRS1	3
ELME000351	DEG_Nend_UBRbox_1	^M{0,1}[RK][^P].	#NAME?	2.0635921557e-4	Q8N103	1_4	0.90845	0.4710021383571622	0	0.5582722526788255	0.00708207	0.0289017	0.0033369	0.2594730528871052	0.0391247	0.0291052	0.00355717	1	-0.0316386	1	0	O95071	SM00396	1177_1244	1	1	1	3.432045499117e-4	3.432045499117e-4	NA	NA	NA	NA	NA	NA	NA	RRS1	3
ELME000351	DEG_Nend_UBRbox_1	^M{0,1}[RK][^P].	#NAME?	2.0635921557e-4	Q9Y6N7	1_4	0.37095	0.3828523463687595	0	0.8520765490749441	0.00200102	0.4280005009625837	0.3089421340447543	0.6727313534492887	0.00101153	0.8778188458517395	0.00267935	1	-0.0447661	5	0	O95071	SM00396	1177_1244	1	1	1	3.432045499117e-4	3.432045499117e-4	NA	NA	NA	NA	NA	NA	NA	RRS1	3
ELME000351	DEG_Nend_UBRbox_1	^M{0,1}[RK][^P].	#NAME?	2.0635921557e-4	Q9C0C2	1_4	0.915475	0.963946	0	0.395753	0.3569977674367718	0.5621568580976719	0.2510770779750284	0.3743419885096378	0.2979982683004451	0.5674447596229908	0.2474535077564765	1	0	1	0	O95071	SM00396	1177_1244	1	1	1	3.432045499117e-4	3.432045499117e-4	NA	NA	NA	NA	NA	NA	NA	RRS1	3
ELME000351	DEG_Nend_UBRbox_1	^M{0,1}[RK][^P].	#NAME?	2.0635921557e-4	Q15256	1_4	0.1896	0.0111949	0	0.135083	0.4166220611776185	0.8807683679455237	0.0291293	0.6154673978247991	0.2827132519124481	0.8854483515945648	0.0207188	1	-0.0316386	4	0	O95071	SM00396	1177_1244	1	1	1	3.432045499117e-4	3.432045499117e-4	NA	NA	NA	NA	NA	NA	NA	RRS1	3
ELME000352	DEG_Nend_UBRbox_2	^M{0,1}([ED]).	#NAME?	2.5370818551e-4	P49674	1_3	0.6921333333333332	0.2104948550523211	0	0.9172153345863914	0.1289457217865828	0.3556424570817424	0.0379346	0.5766835642789483	0.0134046	0.2908717135565529	0.0199526	1	-0.114766	49	0	O95071	SM00396	1177_1244	1	1	1	3.432045499117e-4	3.432045499117e-4	NA	NA	NA	NA	NA	NA	NA	RRS1	3
ELME000352	DEG_Nend_UBRbox_2	^M{0,1}([ED]).	#NAME?	2.5370818551e-4	O43815	1_3	0.9080333333333334	0.3512505718992471	0	0.683978	0.0542119	0.0782297	0.0979039	0.6548049271467499	0.00156181	0.00889226	0.1249015652628591	1	0	5	0	O95071	SM00396	1177_1244	1	1	1	3.432045499117e-4	3.432045499117e-4	NA	NA	NA	NA	NA	NA	NA	RRS1	3
ELME000352	DEG_Nend_UBRbox_2	^M{0,1}([ED]).	#NAME?	2.5370818551e-4	Q02779	1_3	0.9382666666666668	0.6706365617344702	0	0.809749	0.1242175076336911	0.2167762998993624	0.049118	0.1976536503227855	0.1926369880591298	0.8607632417193053	0.0331707	1	-0.0548546	10	0	O95071	SM00396	1177_1244	1	1	1	3.432045499117e-4	3.432045499117e-4	NA	NA	NA	NA	NA	NA	NA	RRS1	3
ELME000352	DEG_Nend_UBRbox_2	^M{0,1}([ED]).	#NAME?	2.5370818551e-4	Q13137	1_3	0.9274	0.359807	0	0.8778036509612763	0.1136721044475214	0.2688593986058266	0.0933821	0.20098	0.0175535	0.8457482830434798	0.0693528	1	-0.216169	173	0	O95071	SM00396	1177_1244	1	1	1	3.432045499117e-4	3.432045499117e-4	NA	NA	NA	NA	NA	NA	NA	RRS1	3
ELME000352	DEG_Nend_UBRbox_2	^M{0,1}([ED]).	#NAME?	2.5370818551e-4	Q13813	1_3	0.8918666666666667	0.4739572088196064	0	0.9682960421190878	0.00506382	0.3304230166592632	0.00145634	0.5965735902799727	0	0.980555	0.0208723	1	-0.0548546	21	0	O95071	SM00396	1177_1244	1	1	1	3.432045499117e-4	3.432045499117e-4	NA	NA	NA	NA	NA	NA	NA	RRS1	3
ELME000353	DEG_Nend_UBRbox_3	^M{0,1}([NQ]).	#NAME?	1.64535295259e-4	Q02410	1_3	0.9503666666666666	0.9923174543059776	0	0.8438557740633028	0.0302426	0.00767268	0.1502673025375888	0.6183325606061769	0.0944344	0.00371003	0.3320133845336797	1	-0.0447661	5	0	O95071	SM00396	1177_1244	1	1	1	3.432045499117e-4	3.432045499117e-4	NA	NA	NA	NA	NA	NA	NA	RRS1	3
ELME000353	DEG_Nend_UBRbox_3	^M{0,1}([NQ]).	#NAME?	1.64535295259e-4	Q5T4F4	1_3	0.9966666666666668	0.8151685060084267	0	0.3055168159864098	0.0533631	0.1449487408476102	0.0471605	0.2404797372410469	0.0680711	0.680156	0.0224046	1	-0.0633724	16	0	O95071	SM00396	1177_1244	1	1	1	3.432045499117e-4	3.432045499117e-4	NA	NA	NA	NA	NA	NA	NA	RRS1	3
ELME000353	DEG_Nend_UBRbox_3	^M{0,1}([NQ]).	#NAME?	1.64535295259e-4	Q96BR1	1_3	0.9371666666666668	0.4474543601453478	0	0.9241940191436137	0.0658095	0.9868159562850352	0.0174429	0.9829751636500084	0.031364	0.9803198751332328	0.0461802	1	0	3	0	O95071	SM00396	1177_1244	1	1	1	3.432045499117e-4	3.432045499117e-4	NA	NA	NA	NA	NA	NA	NA	RRS1	3
ELME000353	DEG_Nend_UBRbox_3	^M{0,1}([NQ]).	#NAME?	1.64535295259e-4	O15169	1_3	0.9381666666666666	0.6575795722538286	0	0.7180936947963534	0.0732299	0.7128911931195901	0.2804685207869978	0.8434321751772846	0.1530974877419998	0.7024481924128492	0.1677088108694827	1	-0.131507	54	0	O95071	SM00396	1177_1244	1	1	1	3.432045499117e-4	3.432045499117e-4	NA	NA	NA	NA	NA	NA	NA	RRS1	3
ELME000353	DEG_Nend_UBRbox_3	^M{0,1}([NQ]).	#NAME?	1.64535295259e-4	Q9UBP9	1_3	0.9004	0.5111008623792803	0	0.5404347770936063	0.261126	0.7838982081782591	0.0485514	0.8627871940916718	0.00623341	0.6488642730629637	0.2330686324880884	1	-0.0316386	3	0	O95071	SM00396	1177_1244	1	1	1	3.432045499117e-4	3.432045499117e-4	NA	NA	NA	NA	NA	NA	NA	RRS1	3
ELME000354	DEG_Nend_UBRbox_4	^M{0,1}(C).	#NAME?	1.76792442755e-5	O00198	1_3	0.618	0.1404223735145647	1	0.2416215887791475	0.00673662	0.2420094444434495	0.0061914	0.2414377761963191	0.00650368	0.240064	0.00640295	1	-0.0316386	2	0	O95071	SM00396	1177_1244	1	1	1	3.432045499117e-4	3.432045499117e-4	NA	NA	NA	NA	NA	NA	NA	RRS1	3
ELME000354	DEG_Nend_UBRbox_4	^M{0,1}(C).	#NAME?	1.76792442755e-5	P62736	1_3	0.7448	0.3655726693398891	0	0.9930595947766766	0.0264025	0.6489707770183375	0.3188585205845115	0.9730291141227126	0.1021538902971007	0.9928607295922712	0.00215558	1	-0.0447661	7	0	O95071	SM00396	1177_1244	1	1	1	3.432045499117e-4	3.432045499117e-4	NA	NA	NA	NA	NA	NA	NA	RRS1	3
ELME000354	DEG_Nend_UBRbox_4	^M{0,1}(C).	#NAME?	1.76792442755e-5	Q00987	1_3	0.9193333333333332	0.4416891629299954	0	0.66846	0.0908921	0.647535	0.00266516	0.7910360200944633	0.0248481	0.6517229026619189	0.2022296800914783	1	-0.219786	130	0	O95071	SM00396	1177_1244	1	1	1	3.432045499117e-4	3.432045499117e-4	NA	NA	NA	NA	NA	NA	NA	RRS1	3
ELME000248	DEG_ODPH_VHL_1	[IL]A(P).{6,8}[FLIVM].[FLIVM]	kIAPGLPPQNFSMSVt	7.03776543919e-5	Q02078	131_144	0.4577857142857143	0.5887513907223062	1	0.2430041010573611	0.2640221099484704	0.11293	0.3943039610576672	0.138308	0.3541162114325675	0.8132168620958894	0.1571037753251728	1	-0.0839604	10	0	Q9GZT9	SM00702	205_391	1	1	1	7.844675426554e-4	7.844675426554e-4	NA	NA	NA	NA	NA	NA	NA	RRS1	3
ELME000248	DEG_ODPH_VHL_1	[IL]A(P).{6,8}[FLIVM].[FLIVM]	dLAPDRATGRPWLPLh	7.03776543919e-5	Q6V0I7	3_16	0.3297428571428571	0.3707634268233599	0	0.5173535850225678	0.2475520235527249	0.6392529910858271	0.2145700454747129	0.6767651998481213	0.2116972088847763	0.7175760576380176	0.2029296198905542	1	-0.0316386	1	0	Q9GZT9	SM00702	205_391	1	1	1	7.844675426554e-4	7.844675426554e-4	NA	NA	NA	NA	NA	NA	NA	RRS1	3
ELME000248	DEG_ODPH_VHL_1	[IL]A(P).{6,8}[FLIVM].[FLIVM]	kIAPPPVVSSGPFLFi	7.03776543919e-5	O14786	107_120	0.12145	0.2976459773194464	1	0.4375736996134121	0.2165819114928909	0.4388416761800417	0.2176435829019056	0.2795619356782622	0.0105308	0.1959238968258451	0.2329417399110528	1	-0.0776931	3	0	Q9GZT9	SM00702	205_391	1	1	1	7.844675426554e-4	7.844675426554e-4	NA	NA	NA	NA	NA	NA	NA	RRS1	3
ELME000248	DEG_ODPH_VHL_1	[IL]A(P).{6,8}[FLIVM].[FLIVM]	pIAPRSPAKLSFQFp	7.03776543919e-5	P19419	385_397	0.3063846153846153	0.4409342109168491	0	0.1164580511832257	0.2154194174433757	0.2717920380564365	0.0198128	0.2282885359948272	0.2714704001163013	0.0515773	0.2338688146723438	1	-0.0633724	9	0	Q9GZT9	SM00702	205_391	1	1	1	7.844675426554e-4	7.844675426554e-4	NA	NA	NA	NA	NA	NA	NA	RRS1	3
ELME000248	DEG_ODPH_VHL_1	[IL]A(P).{6,8}[FLIVM].[FLIVM]	mIAPVSTDNTFAVs	7.03776543919e-5	Q9Y6V0	3988_3999	0.2318499999999999	0.4242664108685071	0	0.5327116727541735	0.3069424679470743	0.7467215062643408	0.2798499355849276	0.6013520893929638	0.206337	0.6280781116149434	0.315078	1	-0.0316386	2	0	Q9GZT9	SM00702	205_391	1	1	1	7.844675426554e-4	7.844675426554e-4	NA	NA	NA	NA	NA	NA	NA	RRS1	3
ELME000289	DEG_SCF_FBW7_1	[LIVMP].{0,2}(T)P..([ST])	vPMQTPCFTl	7.1383259477e-4	O75676	565_572	0.2716	0.3743885686831093	1	0.3268499102542895	0.313412	0.2923821034236963	0.2182050072672606	0.416648	0.3099931110154497	0.3329087415592281	0.2659873786636917	NA	NA	NA	NA	O60336	SM00320	79_120|123_164|167_204|268_306|337_372|379_427|468_507|510_552|556_597|604_644|647_689|692_731	12	7	1.7142857142857142	0.0129927	0.0814375	NA	NA	NA	NA	NA	NA	NA	RRS1	3
ELME000289	DEG_SCF_FBW7_1	[LIVMP].{0,2}(T)P..([ST])	aPPTTPCSTd	7.1383259477e-4	O75581	1527_1534	0.30475	0.4157891965276896	0	1.415203946712e-4	0.0127607	0.0352393	0.0131252	0.0176844	0.0145007	6.540215551989324e-5	0.00767915	1	-0.196282	5	0	P61964	SM00320	34_73|76_115|118_157|160_199|202_242|245_287|290_331	7	7	1	0.0129927	0.0814375	NA	NA	NA	NA	NA	NA	NA	RRS1	3
ELME000289	DEG_SCF_FBW7_1	[LIVMP].{0,2}(T)P..([ST])	aPLTPRASq	7.1383259477e-4	O14686	2330_2336	0.6600999999999999	0.925186	0	0.1611771329800739	0.1791108355854252	0.0111499	0.1350256162519392	0.2851381293265631	0.0210139	1.654556711375e-4	0.1662240648294024	1	-0.127515	2	0	O60336	SM00320	79_120|123_164|167_204|268_306|337_372|379_427|468_507|510_552|556_597|604_644|647_689|692_731	12	7	1.7142857142857142	0.0129927	0.0814375	NA	NA	NA	NA	NA	NA	NA	RRS1	3
ELME000289	DEG_SCF_FBW7_1	[LIVMP].{0,2}(T)P..([ST])	gPTPPTSe	7.1383259477e-4	O15117	157_162	0.8386999999999999	0.4794235441544729	0	0.9624499555517776	0.1333900382889664	0.9070476012239508	0.2472399266141342	0.9939510059308256	0.1179350668479295	0.9767743167792738	0.1459576269114371	1	-0.259299	8	0	Q5JSH3	SM00320	499_539|596_634|637_676|678_720|728_770|773_814	6	7	0.8571428571428571	0.0129927	0.0814375	NA	NA	NA	NA	NA	NA	NA	RRS1	3
ELME000289	DEG_SCF_FBW7_1	[LIVMP].{0,2}(T)P..([ST])	aPEATPQPSq	7.1383259477e-4	Q9H4L7	21_28	0.828237	0.8112067716882867	0	0.9703629142823654	0.0468135	0.9135322195348794	0.116076	0.8216433997503928	0.234958	0.956013	0.0889854	1	-0.135388	2	0	O43815	SM00320	452_491|505_544|558_597|646_692|695_734|737_780	6	7	0.8571428571428571	0.0129927	0.0814375	NA	NA	NA	NA	NA	NA	NA	RRS1	3
ELME000292	DEG_SCF_FBW7_2	[LIVMP].{0,2}(T)P..E	vPETPDNEr	3.88223290684e-4	Q9H4L7	69_75	0.6543428571428571	0.5986893852967514	0	0.00927884	0.256111	0.00965047	0.2641978596629953	0.603138	0.1533909074186476	1.745690183881e-4	0.2345642411269695	1	-0.135388	2	0	Q9NZJ0	SM00320	35_80|87_126|129_169|205_244|304_345|349_389	6	7	0.8571428571428571	0.0129927	0.0814375	NA	NA	NA	NA	NA	NA	NA	RRS1	3
ELME000292	DEG_SCF_FBW7_2	[LIVMP].{0,2}(T)P..E	aVTPLNEs	3.88223290684e-4	Q9UPT6	285_290	0.58555	0.8756079185027571	0	0.0952468	0.0665092	0.0887126	0.1477048070780165	0.1417293805695904	0.2979692053789443	0.008276	0.2009964254280559	1	-0.255015	8	0	Q9ULV4	SM00320	66_109|119_159|162_202	3	7	0.42857142857142855	0.0129927	0.0814375	NA	NA	NA	NA	NA	NA	NA	RRS1	3
ELME000292	DEG_SCF_FBW7_2	[LIVMP].{0,2}(T)P..E	iPATPGNEi	3.88223290684e-4	P49915	650_656	0.2461142857142857	0.4263774392805067	1	0.9457331623215944	0.1111746740623667	0.8874150219567509	0.2719197826699188	0.8842647775981961	0.2714501783905789	0.6180183655990068	0.3108013683572256	1	-0.184733	3	0	O43815	SM00320	452_491|505_544|558_597|646_692|695_734|737_780	6	7	0.8571428571428571	0.0129927	0.0814375	NA	NA	NA	NA	NA	NA	NA	RRS1	3
ELME000292	DEG_SCF_FBW7_2	[LIVMP].{0,2}(T)P..E	rPPDTPLPEe	3.88223290684e-4	Q14451	30_37	0.8324874999999999	0.8183960202437954	0	0.9322987925901458	0.1851797713738141	0.9854551533041872	0.1666153121740706	0.9152547872393548	0.2514967862600478	0.3003018192488045	0.3854718962360096	0.002	4.900680117741701	45	3	O94979	SM00320	56_102|111_151|158_197|200_245|249_289|292_332	6	7	0.8571428571428571	0.0129927	0.0814375	NA	NA	NA	NA	NA	NA	NA	RRS1	3
ELME000292	DEG_SCF_FBW7_2	[LIVMP].{0,2}(T)P..E	gIGDTPSLEd	3.88223290684e-4	P10636	108_115	0.806025	0.9941688691640612	0	0.5989396805497439	0.0213348	0.618789	0.0850777	0.0353698	0.0445446	0.6041657111865432	0.0706102	1	-0.387206	19	0	O94979	SM00320	56_102|111_151|158_197|200_245|249_289|292_332	6	7	0.8571428571428571	0.0129927	0.0814375	NA	NA	NA	NA	NA	NA	NA	RRS1	3
ELME000269	DEG_SCF_TRCP1_1	D(S)G.{2,3}([ST])	dDSGFFSi	1.26395307444e-4	P54252	71_76	0.2249	0.3500259152243228	1	0.0224619	0.1592840496083572	0.4431570727626204	0.0106829	0.941486	0.0203625	0.0199587	0.0334231	1	-0.347524	21	0	Q9ULV4	SM00320	66_109|119_159|162_202	3	7	0.42857142857142855	0.0129927	0.0814375	NA	NA	NA	NA	NA	NA	NA	RRS1	3
ELME000269	DEG_SCF_TRCP1_1	D(S)G.{2,3}([ST])	rDSGQSKSd	1.26395307444e-4	P35251	453_459	0.4433428571428571	0.3865459116562762	1	0.3957015426394095	0.3328650138558099	0.5446450116508614	0.3136949981199062	0.6965984345266893	0.2707193463411641	0.5460019764345372	0.3283266886906976	1	-0.193247	5	0	O43815	SM00320	452_491|505_544|558_597|646_692|695_734|737_780	6	7	0.8571428571428571	0.0129927	0.0814375	NA	NA	NA	NA	NA	NA	NA	RRS1	3
ELME000269	DEG_SCF_TRCP1_1	D(S)G.{2,3}([ST])	dDSGMYTc	1.26395307444e-4	P43146	304_309	0.1618833333333333	0.3629536136415312	1	0.0625749	0.2808070581047652	0.3518381653920897	0.1771861928885055	0.7046893472288034	0.1690737569789598	0.0293444	0.2549851566855355	0.168	1.855260395968096	23	1	P61964	SM00320	34_73|76_115|118_157|160_199|202_242|245_287|290_331	7	7	1	0.0129927	0.0814375	NA	NA	NA	NA	NA	NA	NA	RRS1	3
ELME000269	DEG_SCF_TRCP1_1	D(S)G.{2,3}([ST])	sDSGSSDSe	1.26395307444e-4	Q15059	449_455	0.7736571428571429	0.6571162917469554	0	0.5588888029040078	0.2048786257443216	0.7771902937221697	0.2300538442583318	0.48281	0.1643520169237565	0.4277758941005244	0.2691481017217366	1	-0.182144	4	0	O94979	SM00320	56_102|111_151|158_197|200_245|249_289|292_332	6	7	0.8571428571428571	0.0129927	0.0814375	NA	NA	NA	NA	NA	NA	NA	RRS1	3
ELME000269	DEG_SCF_TRCP1_1	D(S)G.{2,3}([ST])	lDSGELQSg	1.26395307444e-4	P49815	1084_1090	0.6290428571428571	0.6179308569691961	0	0.9755700008590852	0.0619698	0.8419076064755691	0.2732477556945223	0.8585677231390458	0.1963779917564867	0.9807902183861994	0.0626997	1	-0.340351	15	0	P61964	SM00320	34_73|76_115|118_157|160_199|202_242|245_287|290_331	7	7	1	0.0129927	0.0814375	NA	NA	NA	NA	NA	NA	NA	RRS1	3
ELME000388	DEG_SPOP_SBC_1	[AVP].[ST][ST][ST]	pPSSSSs	9.37962911545e-4	Q9BZL6	235_239	0.6376999999999999	0.3915400913815425	0	0.7471029264036525	0.1616535805908721	0.9255419930992058	0.1783548782688625	0.9448475629918044	0.0310237	0.8883930588553621	0.0416458	1	-0.302915	16	0	Q93009	SM00061	70_176	1	1	1	5.883506569915e-4	5.883506569915e-4	NA	NA	NA	NA	NA	NA	NA	RRS1	3
ELME000388	DEG_SPOP_SBC_1	[AVP].[ST][ST][ST]	qPQTTTp	9.37962911545e-4	P46109	210_214	0.63876	0.5544	0	0.6914391982037797	0.2566664027076983	0.6533398280303495	0.2787304179266848	0.7579640413196662	0.2029333553320194	0.9502986305139434	0.1258642258165189	1	-0.504021	58	0	Q13114	SM00061	420_543	1	1	1	5.883506569915e-4	5.883506569915e-4	NA	NA	NA	NA	NA	NA	NA	RRS1	3
ELME000388	DEG_SPOP_SBC_1	[AVP].[ST][ST][ST]	cAATTSa	9.37962911545e-4	Q15596	966_970	0.51488	0.6898581008128374	0	0.968849	0.0306869	0.9799926838985432	0.075828	0.8240323051272663	0.1682405196527828	0.7127849227658529	0.2090827454790472	1	-0.350685	23	0	O43791	SM00061	36_142	1	1	1	5.883506569915e-4	5.883506569915e-4	NA	NA	NA	NA	NA	NA	NA	RRS1	3
ELME000388	DEG_SPOP_SBC_1	[AVP].[ST][ST][ST]	aAGTTTt	9.37962911545e-4	Q9Y6W6	99_103	0.33402	0.3981409600068121	0	0.904045	0.1452376569980101	0.990002	0.0767247	0.9975044628081337	0.1054181160267745	0.9962087380566046	0.0754305	1	-0.212191	11	0	Q9Y4K3	SM00061	355_482	1	1	1	5.883506569915e-4	5.883506569915e-4	NA	NA	NA	NA	NA	NA	NA	RRS1	3
ELME000388	DEG_SPOP_SBC_1	[AVP].[ST][ST][ST]	pVVSSTn	9.37962911545e-4	O43294	184_188	0.82574	0.7722563322296854	0	0.9749736286410212	0.1248678537547727	0.949256	0.1366353513664687	0.9800065494808864	0.1309629120429707	0.9539387916196376	0.1216163685099139	1	-0.246006	12	0	O43791	SM00061	36_142	1	1	1	5.883506569915e-4	5.883506569915e-4	NA	NA	NA	NA	NA	NA	NA	RRS1	3
ELME000304	DOC_AGCK_PIF_1	F..[FWY][ST][FY]	dFYQFTFt	3.84269210321e-6	Q6PH85	157_162	0.1027333333333333	0.0534524	1	0.1371798429382209	0.229295	0.2424800700618167	0.048593	0.460526	0.169318	0.0748809	0.0965783	NA	NA	NA	NA	Q8N752	SM00220	17_299	1	1	1	0.0172093	0.0176505	NA	NA	NA	NA	NA	NA	NA	RRS1	3
ELME000304	DOC_AGCK_PIF_1	F..[FWY][ST][FY]	fFQHFSYn	3.84269210321e-6	P54274	228_233	0.0883833	0.3322029715624339	1	0.0366719	0.2359200845391324	0.1093352361773352	0.2288515007963602	0.2764996341565337	0.1054667856096367	0.1020042880284182	0.257057	0.887	-0.979531	201	3	P45983	SM00220	26_321	1	1	1	0.0172093	0.0176505	NA	NA	NA	NA	NA	NA	NA	RRS1	3
ELME000304	DOC_AGCK_PIF_1	F..[FWY][ST][FY]	hFPQFSYs	3.84269210321e-6	P31751	470_475	0.43165	0.3892060844236655	1	0.00147788	0.0270871	0.0572217	0.00660523	0.0375511	0.00671746	0.00405571	0.0403493	0.14	1.6604551264036942	26	2	Q05513	SM00220	252_518	1	1	1	0.0172093	0.0176505	NA	NA	NA	NA	NA	NA	NA	RRS1	3
ELME000304	DOC_AGCK_PIF_1	F..[FWY][ST][FY]	iFQGYSFv	3.84269210321e-6	O75676	356_361	0.4053166666666667	0.2788538321417377	1	0.1668581296560854	0.1292160194815011	0.0342458	0.00361029	0.068686	0.2392512397245082	0.0156166	0.1720996011305798	NA	NA	NA	NA	O15530	SM00220	82_342	1	1	1	0.0172093	0.0176505	NA	NA	NA	NA	NA	NA	NA	RRS1	3
ELME000304	DOC_AGCK_PIF_1	F..[FWY][ST][FY]	kFVPYSYf	3.84269210321e-6	P22059	613_618	0.13865	0.3584020355529143	1	0.3175218020010044	0.1413984851232468	0.2476581144736205	0.1032994276974194	0.2196647481403812	0.2612288869935679	0.1799474269917787	0.1745343461204291	1	-0.229416	2	0	Q16513	SM00220	657_916	1	1	1	0.0172093	0.0176505	NA	NA	NA	NA	NA	NA	NA	RRS1	3
ELME000308	DOC_AGCK_PIF_2	F..[FWY][DE][FY]	vFTFYDYs	3.26727205222e-6	Q13023	1465_1470	0.1394166666666666	0.3563089322249342	0	0.014447	0.2363224889239515	0.1636987914033074	0.133594	0.4073890558542754	0.164263	NA	NA	1	-0.495406	11	0	P04049	SM00220	349_609	1	1	1	0.0172093	0.0176505	NA	NA	NA	NA	NA	NA	NA	RRS1	3
ELME000308	DOC_AGCK_PIF_2	F..[FWY][DE][FY]	eFEGFEYi	3.26727205222e-6	P41743	579_584	0.2493333333333333	0.2263472764184263	1	0.1023848890377874	0.145783	0.1757951854214142	0.0060342	0.1656412906730651	0.00640334	0.1428110253235472	0.0195195	1	-0.649423	17	0	Q9NRM7	SM00220	668_973	1	1	1	0.0172093	0.0176505	NA	NA	NA	NA	NA	NA	NA	RRS1	3
ELME000308	DOC_AGCK_PIF_2	F..[FWY][DE][FY]	pFVPYDFm	3.26727205222e-6	Q8NDV7	1571_1576	0.4528000000000001	0.5102509326167007	1	0.6166970338906406	0.1961579326962617	0.0683076	0.0437329	0.5276980318562107	0.2556758441476488	0.7789984306719313	0.0250092	0.054	4.185512933741636	2	1	Q02156	SM00220	408_668	1	1	1	0.0172093	0.0176505	NA	NA	NA	NA	NA	NA	NA	RRS1	3
ELME000308	DOC_AGCK_PIF_2	F..[FWY][DE][FY]	mFALFEYn	3.26727205222e-6	Q9HD67	1742_1747	0.1304	0.2935718665047627	1	0.1059784189531516	0.3206189852288826	0.2012921794726014	0.3119864060704714	0.2012623651454504	0.27027	0.1624695277441106	0.3098624452032232	1	-0.287629	3	0	Q02156	SM00220	408_668	1	1	1	0.0172093	0.0176505	NA	NA	NA	NA	NA	NA	NA	RRS1	3
ELME000308	DOC_AGCK_PIF_2	F..[FWY][DE][FY]	aFLDFDFv	3.26727205222e-6	Q16512	932_937	0.3430666666666667	0.0731771	1	0.0944764	0.2913629691981999	0.1666529327346178	0.2721446731498151	0.0772803	0.2517938551791906	0.2021455442444736	0.2565680323396263	1	-1.40335	73	0	Q02750	SM00220	68_361	1	1	1	0.0172093	0.0176505	NA	NA	NA	NA	NA	NA	NA	RRS1	3
ELME000310	DOC_AGCK_PIF_3	F..F$	eFSEF	6.02956853309e-7	P17612	348_351	0.809725	0.3811652794788674	1	0.00768737	0.0141932	0.2216519415263714	0.00276905	0.1701757781503987	0.00282631	0.0416961	0.0410606	0.04	3.073811663167708	13	2	Q02156	SM00220	408_668	1	1	1	0.0172093	0.0176505	NA	NA	NA	NA	NA	NA	NA	RRS1	3
ELME000310	DOC_AGCK_PIF_3	F..F$	eFSEF	6.02956853309e-7	P17612	348_351	0.809725	0.3811652794788674	1	0.00768737	0.0141932	0.2216519415263714	0.00276905	0.1701757781503987	0.00282631	0.0416961	0.0410606	0.04	3.073811663167708	13	2	Q02779	SM00220	98_366	1	1	1	0.0172093	0.0176505	NA	NA	NA	NA	NA	NA	NA	RRS1	3
ELME000310	DOC_AGCK_PIF_3	F..F$	eFSEF	6.02956853309e-7	P17612	348_351	0.809725	0.3811652794788674	1	0.00768737	0.0141932	0.2216519415263714	0.00276905	0.1701757781503987	0.00282631	0.0416961	0.0410606	0.04	3.073811663167708	13	2	Q16513	SM00220	657_916	1	1	1	0.0172093	0.0176505	NA	NA	NA	NA	NA	NA	NA	RRS1	3
ELME000310	DOC_AGCK_PIF_3	F..F$	eFSEF	6.02956853309e-7	P17612	348_351	0.809725	0.3811652794788674	1	0.00768737	0.0141932	0.2216519415263714	0.00276905	0.1701757781503987	0.00282631	0.0416961	0.0410606	0.04	3.073811663167708	13	2	P51955	SM00220	8_271	1	1	1	0.0172093	0.0176505	NA	NA	NA	NA	NA	NA	NA	RRS1	3
ELME000310	DOC_AGCK_PIF_3	F..F$	eFSEF	6.02956853309e-7	P17612	348_351	0.809725	0.3811652794788674	1	0.00768737	0.0141932	0.2216519415263714	0.00276905	0.1701757781503987	0.00282631	0.0416961	0.0410606	0.04	3.073811663167708	13	2	P16234	SM00220	593_949	1	1	1	0.0172093	0.0176505	NA	NA	NA	NA	NA	NA	NA	RRS1	3
ELME000097	DOC_ANK_TNKS_1	.R..[PGAV][DEIP]G.	pGRDTADGVs	3.53788636176e-4	Q9UEW8	475_482	0.3138999999999999	0.4216622062561294	1	0.6917926922927977	0.1776793831231876	0.4489107136472209	0.3126930011465328	0.6799143434538587	0.1988681510054932	0.7961017131874839	0.1915055448622729	1	-0.338531	10	0	Q63ZY3	SM00248	666_696|700_733|738_767|771_801|805_833	5	3	1.6666666666666667	0.0118651	0.0691802	NA	NA	NA	NA	NA	NA	NA	RRS1	3
ELME000097	DOC_ANK_TNKS_1	.R..[PGAV][DEIP]G.	iKRESGPGIa	3.53788636176e-4	P21860	979_986	0.5818500000000001	0.4458689605086489	0	0.9966098259140478	0.0218654	0.9987378255922978	0.0549735	0.9715486830502276	0.0392307	0.9958903249115728	0.0208327	1	-0.788988	51	0	O14593	SM00248	123_152|156_185|189_218|222_251	4	3	1.3333333333333333	0.0118651	0.0691802	NA	NA	NA	NA	NA	NA	NA	RRS1	3
ELME000097	DOC_ANK_TNKS_1	.R..[PGAV][DEIP]G.	lARGGGEGSm	3.53788636176e-4	Q8N2Y8	871_878	0.619725	0.7362911502207278	0	0.8547227074997996	0.1192447643989595	0.9541903781787998	0.0901979	0.9257301984197952	0.1243110877157031	0.7617085005547393	0.2430861644197805	0.104	2.722353068319188	8	1	Q9BXW6	SM00248	47_76|80_109|175_204	3	3	1	0.0118651	0.0691802	NA	NA	NA	NA	NA	NA	NA	RRS1	3
ELME000097	DOC_ANK_TNKS_1	.R..[PGAV][DEIP]G.	gLRRPGPGTl	3.53788636176e-4	P56945	378_385	0.553875	0.7346014272797334	0	0.920296	0.1099102596355004	0.6261158140710263	0.2515931537653454	0.1638540377426761	0.2524459655428561	0.8015893597783282	0.1202025618249837	0.288	1.151640593874636	25	1	Q8WXD9	SM00248	48_77|81_110|114_143|147_176|188_217|220_249	6	3	2	0.0118651	0.0691802	NA	NA	NA	NA	NA	NA	NA	RRS1	3
ELME000097	DOC_ANK_TNKS_1	.R..[PGAV][DEIP]G.	ePRKCAPGTc	3.53788636176e-4	P35555	1981_1988	0.0258875	6.752515280740998e-5	1	0.9160961369747376	0.2125884358148598	0.8259075903423385	0.2966041903348962	0.6055241058406342	0.3352824649509837	0.9251413333823658	0.1813969696512258	1	-0.419316	12	0	Q12955	SM00248	73_102|106_135|139_168|172_200|201_230|234_263|267_296|300_329|333_362|366_395|399_428|432_461|465_494|498_527|531_560|564_593|597_626|630_659|663_692|696_725|729_758|762_791	22	3	7.333333333333333	0.0118651	0.0691802	NA	NA	NA	NA	NA	NA	NA	RRS1	3
ELME000106	DOC_CYCLIN_RXL_1	((.)|([KRH].{0,3}))[^EDWNSG][^D][RK][^D]L.{0,1}[FLMP].{0,3}[EDST]	dATHKGLYPGSSk	0.00421055	Q99569	1078_1088	0.6042090909090909	0.5931026259441825	0	0.1524017012550839	0.2880135283768695	0.6572207704540941	0.3313483543633007	0.7761452304444695	0.2368431259326388	0.9380051494498778	0.2028978735301339	1	-0.185045	18	0	P51959	PF00134	20_149	1	1	1	0.00156894	0.00156894	NA	NA	NA	NA	NA	NA	NA	RRS1	3
ELME000106	DOC_CYCLIN_RXL_1	((.)|([KRH].{0,3}))[^EDWNSG][^D][RK][^D]L.{0,1}[FLMP].{0,3}[EDST]	wSRLRGLGPLEp	0.00421055	O75807	34_43	0.07385	0.3846676430709386	0	0.3852530508953313	0.2223480174937674	0.4480707818147343	0.2583101695787367	0.4177626510490562	0.2540999968473744	0.5333668045505733	0.198098	1	-0.166581	13	0	O60583	PF00134	12_147	1	1	1	0.00156894	0.00156894	NA	NA	NA	NA	NA	NA	NA	RRS1	3
ELME000106	DOC_CYCLIN_RXL_1	((.)|([KRH].{0,3}))[^EDWNSG][^D][RK][^D]L.{0,1}[FLMP].{0,3}[EDST]	lKEQRTKLLFLREPDs	0.00421055	Q9UPS6	508_521	0.5124142857142857	0.9427838540806724	0	0.8223634034332379	0.20917	0.469145	0.1902447464756674	0.6764366136976889	0.1538271443777716	0.0943282	0.2913615619232025	NA	NA	NA	NA	P24385	PF00134	28_152	1	1	1	0.00156894	0.00156894	NA	NA	NA	NA	NA	NA	NA	RRS1	3
ELME000106	DOC_CYCLIN_RXL_1	((.)|([KRH].{0,3}))[^EDWNSG][^D][RK][^D]L.{0,1}[FLMP].{0,3}[EDST]	pPYPKHLLLRSKSe	0.00421055	Q9NRM7	517_528	0.5209	0.6936557677331212	0	0.5745099084336351	0.1648879119446057	0.0253573	0.2892493660790177	0.0660713	0.2338631191832214	0.433029	0.1976128135111834	1	-0.131507	8	0	P30279	PF00134	26_151	1	1	1	0.00156894	0.00156894	NA	NA	NA	NA	NA	NA	NA	RRS1	3
ELME000106	DOC_CYCLIN_RXL_1	((.)|([KRH].{0,3}))[^EDWNSG][^D][RK][^D]L.{0,1}[FLMP].{0,3}[EDST]	aKLQTLKELFPQRSDn	0.00421055	Q9H4L7	161_174	0.3060428571428571	0.4584142647019015	0	0.1435396776807453	0.1668385200414076	0.137118	0.2509082138483657	0.204047	0.0223521	0.0131018	0.198305	1	-0.0633724	2	0	P30279	PF00134	26_151	1	1	1	0.00156894	0.00156894	NA	NA	NA	NA	NA	NA	NA	RRS1	3
ELME000386	DOC_GSK3_Axin_1	V[ED]P[^P][RK]FA[^P]ELI[^P]RLE[^P][VIL]	rVEPQKFAEELIHRLEAVq	7.237770534029999e-16	O15169	383_399	0.3224235294117646	0.5717459709962152	0	0.00224899	0.3284779217259344	0.2145775400502463	0.0741897	0.9872656635218718	0.0110889	0.00340972	0.2936387365377349	0.397	0.5678940289414024	54	2	P06493	SM00220	4_287	1	1	1	0.0172093	0.0176505	NA	NA	NA	NA	NA	NA	NA	RRS1	3
ELME000386	DOC_GSK3_Axin_1	V[ED]P[^P][RK]FA[^P]ELI[^P]RLE[^P][VIL]	rVEPQKFAEELIHRLEAVq	7.237770534029999e-16	O15169	383_399	0.3224235294117646	0.5717459709962152	0	0.00224899	0.3284779217259344	0.2145775400502463	0.0741897	0.9872656635218718	0.0110889	0.00340972	0.2936387365377349	0.397	0.5678940289414024	54	2	Q6VAB6	SM00220	666_928	1	1	1	0.0172093	0.0176505	NA	NA	NA	NA	NA	NA	NA	RRS1	3
ELME000386	DOC_GSK3_Axin_1	V[ED]P[^P][RK]FA[^P]ELI[^P]RLE[^P][VIL]	rVEPQKFAEELIHRLEAVq	7.237770534029999e-16	O15169	383_399	0.3224235294117646	0.5717459709962152	0	0.00224899	0.3284779217259344	0.2145775400502463	0.0741897	0.9872656635218718	0.0110889	0.00340972	0.2936387365377349	0.397	0.5678940289414024	54	2	Q9HCP0	SM00220	44_329	1	1	1	0.0172093	0.0176505	NA	NA	NA	NA	NA	NA	NA	RRS1	3
ELME000386	DOC_GSK3_Axin_1	V[ED]P[^P][RK]FA[^P]ELI[^P]RLE[^P][VIL]	rVEPQKFAEELIHRLEAVq	7.237770534029999e-16	O15169	383_399	0.3224235294117646	0.5717459709962152	0	0.00224899	0.3284779217259344	0.2145775400502463	0.0741897	0.9872656635218718	0.0110889	0.00340972	0.2936387365377349	0.397	0.5678940289414024	54	2	P31749	SM00220	150_408	1	1	1	0.0172093	0.0176505	NA	NA	NA	NA	NA	NA	NA	RRS1	3
ELME000386	DOC_GSK3_Axin_1	V[ED]P[^P][RK]FA[^P]ELI[^P]RLE[^P][VIL]	rVEPQKFAEELIHRLEAVq	7.237770534029999e-16	O15169	383_399	0.3224235294117646	0.5717459709962152	0	0.00224899	0.3284779217259344	0.2145775400502463	0.0741897	0.9872656635218718	0.0110889	0.00340972	0.2936387365377349	0.397	0.5678940289414024	54	2	Q16513	SM00220	657_916	1	1	1	0.0172093	0.0176505	NA	NA	NA	NA	NA	NA	NA	RRS1	3
ELME000433	DOC_MAPK_DCC_7	([RK].{2,4}[LIVP]P.[LIV].[LIVMF])|([RK].{2,4}[LIVP].P[LIV].[LIVMF])	lKVSILPDVVFd	4.51251620381e-4	Q9UMX1	470_479	0.21919	0.3173582917644657	0.4	0.8046997582324091	0.1465072521500614	0.3158285952803473	0.2966464890769278	0.412691	0.2909763844862355	0.8887221928866309	0.1684305394141218	0.579	0.1458479656153774	34	1	P27361	SM00220	42_330	1	1	1	0.0172093	0.0176505	NA	NA	NA	NA	NA	NA	NA	RRS1	3
ELME000433	DOC_MAPK_DCC_7	([RK].{2,4}[LIVP]P.[LIV].[LIVMF])|([RK].{2,4}[LIVP].P[LIV].[LIVMF])	lRISPPLPFLSLs	4.51251620381e-4	Q9BZB8	206_216	0.4260636363636363	0.3429652809212268	1	0.0128227	0.3272800951038892	0.2894620476793553	0.2926292823388218	0.4691132792901502	0.2185521983703958	0.0464949	0.2641724988908568	1	-0.169725	1	0	P21127	SM00220	438_723	1	1	1	0.0172093	0.0176505	NA	NA	NA	NA	NA	NA	NA	RRS1	3
ELME000433	DOC_MAPK_DCC_7	([RK].{2,4}[LIVP]P.[LIV].[LIVMF])|([RK].{2,4}[LIVP].P[LIV].[LIVMF])	gKPIELTPLPLl	4.51251620381e-4	Q16537	41_50	0.48738	0.4688128258897509	0.3	0.2722836394088842	0.3424058013677439	0.1509534224384837	0.0611479	0.1006580192043361	0.0563187	0.997365	0.081096	0.122	1.843042413441797	23	2	P51955	SM00220	8_271	1	1	1	0.0172093	0.0176505	NA	NA	NA	NA	NA	NA	NA	RRS1	3
ELME000433	DOC_MAPK_DCC_7	([RK].{2,4}[LIVP]P.[LIV].[LIVMF])|([RK].{2,4}[LIVP].P[LIV].[LIVMF])	eKADIKPVIVt	4.51251620381e-4	Q96QT6	463_471	0.4945333333333332	0.523014	0	0.8562563884804035	0.2132623452542064	0.8860676230858759	0.2421428336787156	0.2448509112130954	0.025102	0.8937745085639907	0.1742319886926447	1	-0.31839	4	0	P11802	SM00220	6_295	1	1	1	0.0172093	0.0176505	NA	NA	NA	NA	NA	NA	NA	RRS1	3
ELME000433	DOC_MAPK_DCC_7	([RK].{2,4}[LIVP]P.[LIV].[LIVMF])|([RK].{2,4}[LIVP].P[LIV].[LIVMF])	pKFHLVPPVSVp	4.51251620381e-4	Q9BZ71	451_460	0.20699	0.3870380927971915	1	0.8108984936615989	0.3013903903908413	0.756123	0.3244911614843217	0.8930414355821689	0.1754669247128366	0.5070768775974475	0.2170334061204867	1	-0.127515	1	0	Q13177	SM00220	249_500	1	1	1	0.0172093	0.0176505	NA	NA	NA	NA	NA	NA	NA	RRS1	3
ELME000234	DOC_MAPK_FxFP_2	F.[FY]P	dFLFPa	5.62639552475e-5	P01100	272_275	0.528025	0.5405724095503904	0	0.4798192668936003	0.2539866611202828	0.6910406491921657	0.0955168	0.0407349	0.2802875037807621	0.8176769264827224	0.1303572129726335	0.543	0.0859317	115	3	P50750	SM00220	19_315	1	1	1	0.0172093	0.0176505	NA	NA	NA	NA	NA	NA	NA	RRS1	3
ELME000234	DOC_MAPK_FxFP_2	F.[FY]P	aFIFPn	5.62639552475e-5	P11308	229_232	0.431875	0.443673	0	0.3564819939087591	0.3148917166956085	0.1450075006769994	0.00555517	0.254465	0.3106387857934565	0.0279181	0.2382962552201099	0.037	5.101669043266824	2	1	P49841	SM00220	56_340	1	1	1	0.0172093	0.0176505	NA	NA	NA	NA	NA	NA	NA	RRS1	3
ELME000234	DOC_MAPK_FxFP_2	F.[FY]P	eFAFPp	5.62639552475e-5	Q13191	970_973	0.163125	0.427417	0	0.4860823109131423	0.3364893488003935	0.7814452800065597	0.2869228668338266	0.1958005559560343	0.2865888832800541	0.422143	0.3823584139417377	0.499	0.3596613225353139	30	1	O95747	SM00220	17_291	1	1	1	0.0172093	0.0176505	NA	NA	NA	NA	NA	NA	NA	RRS1	3
ELME000234	DOC_MAPK_FxFP_2	F.[FY]P	sFQYPa	5.62639552475e-5	Q9UQB3	166_169	0.56005	0.718585	0	0.1165780127187449	0.3040917632623099	0.7463454577831019	0.2322722931224559	0.3765743435551087	0.0770247	0.4117827052591502	0.2592393193100414	1	-0.440725	8	0	Q05513	SM00220	252_518	1	1	1	0.0172093	0.0176505	NA	NA	NA	NA	NA	NA	NA	RRS1	3
ELME000234	DOC_MAPK_FxFP_2	F.[FY]P	eFKFPq	5.62639552475e-5	P49840	354_357	0.3284	0.4164057980207376	1	0.2929430163171291	0.257466	0.5025529074237147	6.029752276893e-4	0.7623353665906801	0.0126779	0.3975905960914439	0.1241260767439845	1	-0.360027	5	0	P48729	SM00220	17_283	1	1	1	0.0172093	0.0176505	NA	NA	NA	NA	NA	NA	NA	RRS1	3
ELME000233	DOC_MAPK_gen_1	[KR]{0,2}[KR].{0,2}[KR].{2,4}[ILVM].[ILVF]	vKKKKIKREIKIl	0.0043238	P68400	74_84	0.1385181818181818	0.2589159554303742	1	0.3689130748921367	0.1349532062692091	0.2337539141557342	0.1558335463739018	0.0691578	0.1533047716449834	0.1737929309578698	0.0338642	0.209	1.118033988749895	65	3	O75385	SM00220	16_278	1	1	1	0.0172093	0.0176505	NA	NA	NA	NA	NA	NA	NA	RRS1	3
ELME000233	DOC_MAPK_gen_1	[KR]{0,2}[KR].{0,2}[KR].{2,4}[ILVM].[ILVF]	yKLFKNGTLKIk	0.0043238	P06729	85_94	0.1907999999999999	0.299679	1	0.1097703461408733	0.4018784364029962	0.0739405	0.3607130561827977	0.0601331	0.3876442889995156	0.0837261	0.3528956641947757	1	-0.369889	6	0	Q02750	SM00220	68_361	1	1	1	0.0172093	0.0176505	NA	NA	NA	NA	NA	NA	NA	RRS1	3
ELME000233	DOC_MAPK_gen_1	[KR]{0,2}[KR].{0,2}[KR].{2,4}[ILVM].[ILVF]	sKDTKIQLQVPFs	0.0043238	Q9BZF3	322_332	0.4299272727272727	0.4217276781805843	0	0.2052892128407499	0.3058809468863687	0.1468963543135929	0.3092114877008018	0.00242125	0.3087600915119599	0.5161384209029707	0.2774084373676223	1	-0.181818	1	0	P21127	SM00220	438_723	1	1	1	0.0172093	0.0176505	NA	NA	NA	NA	NA	NA	NA	RRS1	3
ELME000233	DOC_MAPK_gen_1	[KR]{0,2}[KR].{0,2}[KR].{2,4}[ILVM].[ILVF]	hRNKFKVINVd	0.0043238	Q8WU20	18_26	0.3885333333333333	0.4156764801039024	1	0.7499286138152181	0.2495867688148701	0.6803983030348613	0.3133519580203489	0.942782	0.00521176	0.7567342358460092	0.2448624381525726	0.003	4.9388375160221125	12	3	P21127	SM00220	438_723	1	1	1	0.0172093	0.0176505	NA	NA	NA	NA	NA	NA	NA	RRS1	3
ELME000233	DOC_MAPK_gen_1	[KR]{0,2}[KR].{0,2}[KR].{2,4}[ILVM].[ILVF]	aRKDIKEVDILNLp	0.0043238	P29374	226_237	0.1303666666666666	0.3647053786278231	1	0.6385630567722891	0.1806190250781433	0.921068	0.2285711250363457	0.6959134630729389	0.2186218697793608	0.9137468980226108	0.199695	1	-0.214535	2	0	Q6VAB6	SM00220	666_928	1	1	1	0.0172093	0.0176505	NA	NA	NA	NA	NA	NA	NA	RRS1	3
ELME000434	DOC_MAPK_HePTP_8	([LIV][^P][^P][RK]....[LIVMP].[LIV].[LIVMF])|([LIV][^P][^P][RK][RK]G.{4,7}[LIVMP].[LIV].[LIVMF])	kVMQKEDNQVDVRFf	1.06572941056e-4	Q15326	298_310	0.2565230769230769	0.3811134251029622	1	0.2634367632921506	0.3714366584455917	0.46812	0.222149	0.6129372907674222	0.00724179	0.1832161356217775	0.3762990529279809	0.325	0.9434502106085088	16	1	Q16539	SM00220	24_308	1	1	1	0.0172093	0.0176505	NA	NA	NA	NA	NA	NA	NA	RRS1	3
ELME000434	DOC_MAPK_HePTP_8	([LIV][^P][^P][RK]....[LIVMP].[LIV].[LIVMF])|([LIV][^P][^P][RK][RK]G.{4,7}[LIVMP].[LIV].[LIVMF])	tLHCRARGVPNIVFt	1.06572941056e-4	O60500	861_873	0.2818307692307692	0.3744355189874608	1	0.4190242823991114	0.2987245939004672	0.2864905501317135	0.2779946835581454	0.4332030431994446	0.2277262912418156	0.0108229	0.2197136789388337	1	-0.175863	1	0	O15530	SM00220	82_342	1	1	1	0.0172093	0.0176505	NA	NA	NA	NA	NA	NA	NA	RRS1	3
ELME000434	DOC_MAPK_HePTP_8	([LIV][^P][^P][RK]....[LIVMP].[LIV].[LIVMF])|([LIV][^P][^P][RK][RK]G.{4,7}[LIVMP].[LIV].[LIVMF])	gLEIRDRMWLKITIa	1.06572941056e-4	O14640	429_441	0.0570923	0.3656389391885832	1	0.03272	0.0793917	0.1178381716798816	0.1072548133373905	0.1120745988582279	0.1919191606330667	0.0432248	0.1124305774722348	0.011	3.896115557077681	19	3	Q16512	SM00220	615_874	1	1	1	0.0172093	0.0176505	NA	NA	NA	NA	NA	NA	NA	RRS1	3
ELME000434	DOC_MAPK_HePTP_8	([LIV][^P][^P][RK]....[LIVMP].[LIV].[LIVMF])|([LIV][^P][^P][RK][RK]G.{4,7}[LIVMP].[LIV].[LIVMF])	gLEVRDRMWLKITIp	1.06572941056e-4	O14641	437_449	0.1449	0.3761657313104052	1	0.0462866	0.0862252	0.1890178175460034	0.1014285654165107	0.2088602362123271	0.2034879296042585	0.0467662	0.1174380292505579	0.15	1.4687592980647737	54	3	P78368	SM00220	46_330	1	1	1	0.0172093	0.0176505	NA	NA	NA	NA	NA	NA	NA	RRS1	3
ELME000434	DOC_MAPK_HePTP_8	([LIV][^P][^P][RK]....[LIVMP].[LIV].[LIVMF])|([LIV][^P][^P][RK][RK]G.{4,7}[LIVMP].[LIV].[LIVMF])	yICSRYYRAPELIFg	1.06572941056e-4	P49841	217_229	0.0411385	0.0740872	1	0.2147478659380541	0.0546304	0.4749039735473849	0.0150103	0.6764906356103153	0.0211246	0.2524874974094253	0.0959748	0.177	1.245283911699595	124	5	O15530	SM00220	82_342	1	1	1	0.0172093	0.0176505	NA	NA	NA	NA	NA	NA	NA	RRS1	3
ELME000422	DOC_MAPK_JIP1_4	[RK]P[^P][^P]L.[LIVMF]	cKPNSLVVe	1.2928702866e-4	O95644	652_658	0.3439285714285714	0.423774	1	0.5364210578676347	0.18621	0.4294344661402569	0.1874803042921762	0.7682138394078355	0.2776122637181087	0.7183302735348295	0.2147270666087636	1	-0.226991	2	0	O75385	SM00220	16_278	1	1	1	0.0172093	0.0176505	NA	NA	NA	NA	NA	NA	NA	RRS1	3
ELME000422	DOC_MAPK_JIP1_4	[RK]P[^P][^P]L.[LIVMF]	sKPQNLEIl	1.2928702866e-4	Q8WZ42	13484_13490	0.2559571428571428	0.4156189942825166	1	0.7918286556360037	0.2810158153361385	0.8740342941690853	0.1982487248133662	0.4789295917516842	0.2301338250586327	0.8145737920369379	0.2006715551917964	0.286	0.8696093808961955	75	3	Q02156	SM00220	408_668	1	1	1	0.0172093	0.0176505	NA	NA	NA	NA	NA	NA	NA	RRS1	3
ELME000422	DOC_MAPK_JIP1_4	[RK]P[^P][^P]L.[LIVMF]	nKPELLALt	1.2928702866e-4	Q7Z6K5	122_128	0.3406	0.41406551889730697	1	0.8247590643587723	0.1374675005847435	0.6860772552724844	0.2395560402029429	0.2984228185296421	0.1058765014061281	0.8179833090373403	0.1758284384444234	1	-0.261617	3	0	Q00535	SM00220	4_286	1	1	1	0.0172093	0.0176505	NA	NA	NA	NA	NA	NA	NA	RRS1	3
ELME000422	DOC_MAPK_JIP1_4	[RK]P[^P][^P]L.[LIVMF]	gRPTTLTFa	1.2928702866e-4	Q02779	877_883	0.7120857142857143	0.9453659937496444	0	0.4607921847658357	0.1379318397256023	0.0314925	0.1690897157897439	0.00685882	0.2402073511375093	0.1161091245457275	0.146622	0.215	1.55934	10	1	O15111	SM00220	15_301	1	1	1	0.0172093	0.0176505	NA	NA	NA	NA	NA	NA	NA	RRS1	3
ELME000422	DOC_MAPK_JIP1_4	[RK]P[^P][^P]L.[LIVMF]	tRPSGLGVw	1.2928702866e-4	Q9C0C2	483_489	0.4467142857142857	0.6614206210154167	0	0.1697307925971576	0.0148368	0.3771373116476996	0.0494614	0.3838319063629451	0.1086183819211451	0.377856	0.0510023	1	-0.163383	1	0	Q02156	SM00220	408_668	1	1	1	0.0172093	0.0176505	NA	NA	NA	NA	NA	NA	NA	RRS1	3
ELME000432	DOC_MAPK_MEF2A_6	[RK].{2,4}[LIVMP].[LIV].[LIVMF]	gRGRSELCLDLp	0.00258382	Q63ZY3	243_252	0.5432699999999999	0.6256804590100794	0	0.6334966399666742	0.2231593621959008	0.4106055939359814	0.2684427558574269	0.27732	0.1450768066218083	0.9486042522338796	0.109617	0.733	-0.413112	194	4	Q8N752	SM00220	17_299	1	1	1	0.0172093	0.0176505	NA	NA	NA	NA	NA	NA	NA	RRS1	3
ELME000432	DOC_MAPK_MEF2A_6	[RK].{2,4}[LIVMP].[LIV].[LIVMF]	aKEKCPQLVLv	0.00258382	Q9UNA4	110_118	0.2088222222222222	0.3414828426010997	1	0.2163979708411645	0.1873057229288699	0.3254706443947929	0.145292	0.1688078843420694	0.0118449	0.1848480939477581	0.1903819685542545	1	-0.623245	14	0	P49137	SM00220	64_325	1	1	1	0.0172093	0.0176505	NA	NA	NA	NA	NA	NA	NA	RRS1	3
ELME000432	DOC_MAPK_MEF2A_6	[RK].{2,4}[LIVMP].[LIV].[LIVMF]	eKLTLMLLELr	0.00258382	O95613	766_774	0.3172333333333333	0.4314752576891225	0	0.7089638572264514	0.1093828443458932	0.2416912849081826	0.1911730631564127	0.2513424342687491	0.2380593351084576	0.2378756657898356	0.1957230173924773	1	-0.314327	4	0	Q05655	SM00220	349_603	1	1	1	0.0172093	0.0176505	NA	NA	NA	NA	NA	NA	NA	RRS1	3
ELME000432	DOC_MAPK_MEF2A_6	[RK].{2,4}[LIVMP].[LIV].[LIVMF]	pRPPALKLPVp	0.00258382	P78314	384_392	0.4301333333333333	0.7453718225030189	0	0.9454413389151042	0.1798395354077912	0.974092	0.0564819	0.7033234485383636	0.2196368789924657	0.902279	0.1589796733870777	1	-0.724166	20	0	P04049	SM00220	349_609	1	1	1	0.0172093	0.0176505	NA	NA	NA	NA	NA	NA	NA	RRS1	3
ELME000432	DOC_MAPK_MEF2A_6	[RK].{2,4}[LIVMP].[LIV].[LIVMF]	rKQINNIFLRFv	0.00258382	Q16537	219_228	0.00446	0.00964507	1	0.9628460979344556	0.1885758662077315	0.6030849258305668	0.2363197580785941	0.5667603496697962	0.2452417949084389	0.6640414351818449	0.1484217287879804	0.122	1.843042413441797	23	2	P16234	SM00220	593_949	1	1	1	0.0172093	0.0176505	NA	NA	NA	NA	NA	NA	NA	RRS1	3
ELME000423	DOC_MAPK_NFAT4_5	[RK][^P][^P][LIM].L.[LIVMF].	mRKKLILYFKr	1.63458005629e-4	Q9Y618	277_285	0.2504888888888888	0.3668545279281116	0	0.0974302	0.0354467	0.4325631870448667	0.0883241	0.177403	0.2591807613314636	0.1591410134275075	0.2321578860529113	0.706	-0.17244	47	1	P31751	SM00220	152_409	1	1	1	0.0172093	0.0176505	NA	NA	NA	NA	NA	NA	NA	RRS1	3
ELME000423	DOC_MAPK_NFAT4_5	[RK][^P][^P][LIM].L.[LIVMF].	fRRTIRLKLIy	1.63458005629e-4	P37231	164_172	0.00551111	0.1212144173912128	1	0.485994	0.2237350326390797	0.6578724438428928	0.1241530578880426	0.1091225192673217	0.1763644570539535	0.6238348527805924	0.27715	0.111	1.6218807190079798	74	4	Q15831	SM00220	49_309	1	1	1	0.0172093	0.0176505	NA	NA	NA	NA	NA	NA	NA	RRS1	3
ELME000423	DOC_MAPK_NFAT4_5	[RK][^P][^P][LIM].L.[LIVMF].	aKHVIMLFVPv	1.63458005629e-4	P49768	80_88	0.0144778	0.1147081630080856	1	0.3580543966342453	0.2050604630281801	0.2188197990546879	0.1511668636150276	0.2929508482901849	0.3627204988778885	0.0859123	0.2323016508150251	1	-1.25206	58	0	P41743	SM00220	254_522	1	1	1	0.0172093	0.0176505	NA	NA	NA	NA	NA	NA	NA	RRS1	3
ELME000423	DOC_MAPK_NFAT4_5	[RK][^P][^P][LIM].L.[LIVMF].	vKDELWLVMKl	1.63458005629e-4	O95747	85_93	0.00916667	0.235323	1	0.2713531859250214	0.3214966024530954	0.2999725888859858	0.146899	0.3180004119239793	0.2644470424138481	0.5298433883443847	0.1321013483236181	1	-0.204366	2	0	Q00535	SM00220	4_286	1	1	1	0.0172093	0.0176505	NA	NA	NA	NA	NA	NA	NA	RRS1	3
ELME000423	DOC_MAPK_NFAT4_5	[RK][^P][^P][LIM].L.[LIVMF].	kKDALTLSLSe	1.63458005629e-4	P17535	47_55	0.3860777777777777	0.3673145870471301	1	1.507438543582e-4	0.0426838	3.34512698666895e-5	0.1421875103430526	0.6054042967011809	0.00685778	8.08307557346741e-5	0.1242970724742538	1	-0.550178	12	0	Q9NRM7	SM00220	668_973	1	1	1	0.0172093	0.0176505	NA	NA	NA	NA	NA	NA	NA	RRS1	3
ELME000411	DOC_MAPK_RevD_3	[LIVMPFA].[LIV].{1,2}[LIVMP].{4,6}[LIV]..[RK][RK]	nAPLLIQAVTAVDTKRg	1.80483045057e-4	Q2V2M9	225_239	0.0782333	0.0863161	0	0.9508569357212068	0.2160794562498424	0.8651761930246514	0.1140635663666953	0.7211440709634809	0.1381557180831948	0.956896	0.194812	1	-0.160128	1	0	Q13464	SM00220	76_338	1	1	1	0.0172093	0.0176505	NA	NA	NA	NA	NA	NA	NA	RRS1	3
ELME000411	DOC_MAPK_RevD_3	[LIVMPFA].[LIV].{1,2}[LIVMP].{4,6}[LIV]..[RK][RK]	tIGLIMGGTLLALLRKRf	1.80483045057e-4	P16109	783_798	0.0859625	0.3443168430150489	0	0.2241203987169632	0.4052912116649745	0.1275879044551197	0.3543792060533703	0.6239195597865579	0.3372976826955657	0.4138666859375004	0.3296537470887155	1	-0.26323	3	0	Q02779	SM00220	98_366	1	1	1	0.0172093	0.0176505	NA	NA	NA	NA	NA	NA	NA	RRS1	3
ELME000411	DOC_MAPK_RevD_3	[LIVMPFA].[LIV].{1,2}[LIVMP].{4,6}[LIV]..[RK][RK]	tLIVGISAVFWVGSKKt	1.80483045057e-4	O60353	484_498	0.0157533	0.1793740137629646	1	0.1471333837052841	0.0940127	0.0771693	0.0761095	0.0106992	0.1807843919793017	0.0338321	0.1602612214357935	NA	NA	NA	NA	P31749	SM00220	150_408	1	1	1	0.0172093	0.0176505	NA	NA	NA	NA	NA	NA	NA	RRS1	3
ELME000411	DOC_MAPK_RevD_3	[LIVMPFA].[LIV].{1,2}[LIVMP].{4,6}[LIV]..[RK][RK]	qVVLAVLNLLYVFSKRs	1.80483045057e-4	Q7Z6Z7	130_144	0.0086	0.0423852	1	0.1100602555341719	0.1680727965058321	0.219927	0.1608499598939276	0.2238405034751568	0.1682176442116782	0.1779492141724112	0.1720093448540789	1	-0.461716	9	0	P31751	SM00220	152_409	1	1	1	0.0172093	0.0176505	NA	NA	NA	NA	NA	NA	NA	RRS1	3
ELME000411	DOC_MAPK_RevD_3	[LIVMPFA].[LIV].{1,2}[LIVMP].{4,6}[LIV]..[RK][RK]	eMVVKMVALGIFGKKc	1.80483045057e-4	O43497	132_145	7.714285714285e-4	0.00141013	1	0.9575892469389536	0.1943622422768704	0.6088803119211572	0.2415087717268329	0.498891	0.3356041626780818	0.8327354459609932	0.2576110036705022	1	-0.222271	2	0	Q96BR1	SM00220	162_419	1	1	1	0.0172093	0.0176505	NA	NA	NA	NA	NA	NA	NA	RRS1	3
ELME000137	DOC_PP1_RVXF_1	..[RK].{0,1}[VIL][^P][FW].	dKDKPVSFHk	8.30144384932e-4	Q9NVV9	16_23	0.250638	0.3364749906497313	1	0.3402792277384635	0.3055458789913255	0.7149723659082969	0.2570613667284179	0.8746068433576327	0.2026315687079315	0.4821344249009415	0.3050093045130409	1	-0.45879	102	0	Q08209	SM00156	56_347	1	1	1	6.373798784075e-4	6.373798784075e-4	NA	NA	NA	NA	NA	NA	NA	RRS1	3
ELME000137	DOC_PP1_RVXF_1	..[RK].{0,1}[VIL][^P][FW].	hSPKEVMFLn	8.30144384932e-4	Q14738	374_381	0.117237	0.170334	1	0.0481007	0.0413912	0.2931721718198022	9.181739348933e-4	0.2949347400421908	0.00566256	0.2750820321313088	0.0205269	1	-0.178862	20	0	Q08209	SM00156	56_347	1	1	1	6.373798784075e-4	6.373798784075e-4	NA	NA	NA	NA	NA	NA	NA	RRS1	3
ELME000137	DOC_PP1_RVXF_1	..[RK].{0,1}[VIL][^P][FW].	gKVKPIYFHt	8.30144384932e-4	P10275	911_918	0.3958374999999999	0.0584217	0	0.1191240226372106	0.00953302	0.1998284146197212	0.0431076	0.6551850130389678	0	0.1976974653021024	0.0530624	1	-0.563594	137	0	Q08209	SM00156	56_347	1	1	1	6.373798784075e-4	6.373798784075e-4	NA	NA	NA	NA	NA	NA	NA	RRS1	3
ELME000137	DOC_PP1_RVXF_1	..[RK].{0,1}[VIL][^P][FW].	aILRLRFLv	8.30144384932e-4	O95613	3206_3212	0.0187429	0.0744542	1	0.0454929	0.2047917168461178	0.0644338	0.1215617404005904	0.1183728879986731	0.00681818	0.044599	0.080817	1	-0.0898027	4	0	Q08209	SM00156	56_347	1	1	1	6.373798784075e-4	6.373798784075e-4	NA	NA	NA	NA	NA	NA	NA	RRS1	3
ELME000137	DOC_PP1_RVXF_1	..[RK].{0,1}[VIL][^P][FW].	yGGKVYFQt	8.30144384932e-4	O15197	572_578	0.3238571428571428	0.3766251672124855	0	0.9137748332968556	0.0667396	0.9240192777058792	0.0835482	0.6225666083636185	0.237872	0.8167703398836739	0.1218854439180059	1	-0.0952981	4	0	Q08209	SM00156	56_347	1	1	1	6.373798784075e-4	6.373798784075e-4	NA	NA	NA	NA	NA	NA	NA	RRS1	3
ELME000360	DOC_PP1_SILK_1	.[GS]IL[KR][^DE]	nVGILKVv	3.77750556097e-5	Q02413	328_333	0.1059666666666666	0.1789719614534662	1	0.3218127123232202	0.2496226229214845	0.1982285915909921	0.258739	0.6825187648370015	0.1874770899482615	0.1894439935384608	0.260076	1	-0.0447661	2	0	Q08209	SM00156	56_347	1	1	1	6.373798784075e-4	6.373798784075e-4	NA	NA	NA	NA	NA	NA	NA	RRS1	3
ELME000360	DOC_PP1_SILK_1	.[GS]IL[KR][^DE]	nDGILKTa	3.77750556097e-5	P12830	433_438	0.2243666666666667	0.4101526637675565	1	0.1891737154750812	0.1294907561825078	0.2507102137583271	0.2094845305484743	0.2323678133431832	0.0336633	0.249256	0.2084286919144551	0.092	2.936303306891298	50	1	Q08209	SM00156	56_347	1	1	1	6.373798784075e-4	6.373798784075e-4	NA	NA	NA	NA	NA	NA	NA	RRS1	3
ELME000360	DOC_PP1_SILK_1	.[GS]IL[KR][^DE]	eDGILRPs	3.77750556097e-5	Q07157	415_420	0.4128166666666666	0.5281243650307595	0	0.973451	0.0838768	0.7053715379856268	0.2811674453263089	0.5823215975375005	0.2921559010371972	0.9754953014176306	0.0726264	1	-0.0633724	2	0	Q08209	SM00156	56_347	1	1	1	6.373798784075e-4	6.373798784075e-4	NA	NA	NA	NA	NA	NA	NA	RRS1	3
ELME000360	DOC_PP1_SILK_1	.[GS]IL[KR][^DE]	eDGILRPs	3.77750556097e-5	Q07157	415_420	0.4128166666666666	0.5281243650307595	0	0.973451	0.0838768	0.7053715379856268	0.2811674453263089	0.5823215975375005	0.2921559010371972	0.9754953014176306	0.0726264	1	-0.0633724	2	0	P62136	SM00156	30_300	1	1	1	6.373798784075e-4	6.373798784075e-4	NA	NA	NA	NA	NA	NA	NA	RRS1	3
ELME000360	DOC_PP1_SILK_1	.[GS]IL[KR][^DE]	kESILKRv	3.77750556097e-5	P06400	413_418	0.1278166666666666	0.2273556693460779	1	0.6211479371306656	0.2452558843749653	0.83461	0.1515648702888643	0.5450304685289711	0.2221924103752552	0.4690116853603389	0.189931	1	-0.298853	55	0	Q08209	SM00156	56_347	1	1	1	6.373798784075e-4	6.373798784075e-4	NA	NA	NA	NA	NA	NA	NA	RRS1	3
ELME000425	DOC_PP2A_B56_1	([LMFYWIC]..I.E.)|(L..[IVLWC].E.)	qIRQIKEQe	0.00145814	Q15596	80_86	0.2924142857142857	0.3963801950282299	1	0.4660039579497096	0.1458684861719063	0.2842448944635701	0.00189094	0.5162328240274252	7.085958917243e-4	0.3030540850162992	0.1238018438122168	1	-0.0839604	23	0	Q16537	PF01603	48_452	1	1	1	2.451461070798e-4	2.451461070798e-4	NA	NA	NA	NA	NA	NA	NA	RRS1	3
ELME000425	DOC_PP2A_B56_1	([LMFYWIC]..I.E.)|(L..[IVLWC].E.)	tLVQLEEEi	0.00145814	Q8NHY3	168_174	0.2527142857142857	0.3938855821457792	0	0.1789503513534217	0.1362795836247376	0.153201	0.1393416175916757	0.2118199193364736	0.1046671283631162	0.1690163966049706	0.1215857566426861	1	-0.100504	42	0	Q15173	PF01603	62_466	1	1	1	2.451461070798e-4	2.451461070798e-4	NA	NA	NA	NA	NA	NA	NA	RRS1	3
ELME000425	DOC_PP2A_B56_1	([LMFYWIC]..I.E.)|(L..[IVLWC].E.)	vLDYVPETv	0.00145814	P49841	132_138	0.0204143	0.0378303	1	0.4116858989503864	0.0850655	0.3994612561135337	0.1238014006171761	0.3693141216008326	1.380787674919e-4	0.8389125011002023	0.1754770167589987	1	-0.210214	124	0	Q16537	PF01603	48_452	1	1	1	2.451461070798e-4	2.451461070798e-4	NA	NA	NA	NA	NA	NA	NA	RRS1	3
ELME000425	DOC_PP2A_B56_1	([LMFYWIC]..I.E.)|(L..[IVLWC].E.)	aIGDILEDk	0.00145814	Q16881	482_488	0.0821143	0.4021676380051088	1	0.9109918687977678	0.1058536207902999	0.5065940932596011	0.1686612374052455	0.3549950689323621	0.3098372031476509	0.818955	0.1706259492350355	1	-0.0316386	2	0	Q16537	PF01603	48_452	1	1	1	2.451461070798e-4	2.451461070798e-4	NA	NA	NA	NA	NA	NA	NA	RRS1	3
ELME000425	DOC_PP2A_B56_1	([LMFYWIC]..I.E.)|(L..[IVLWC].E.)	eIVVILEGm	0.00145814	P48050	286_292	0.2034428571428571	0.31430176598124687	1	0.2649066516894782	0.2615053646488133	0.2901081233523874	0.1620781510121876	0.3657460409188594	0.3083836473851095	0.3146268846793912	0.1390672249422044	1	-0.0316386	2	0	Q15173	PF01603	62_466	1	1	1	2.451461070798e-4	2.451461070798e-4	NA	NA	NA	NA	NA	NA	NA	RRS1	3
ELME000367	DOC_PP2B_LxvP_1	L.[LIVAPM]P	sLFPPg	0.00229635	Q9UMX1	29_32	0.335825	0.2939465128503681	0	0.3155966227810061	0.2784508536916978	0.2096639815405451	0.3623518473696541	0.1953390107497604	0.3310074685916553	0.3266596868801384	0.2702656124838514	0.257	1.3193628379025668	34	1	Q9UBC2	SM00054	52_80|163_191|278_306	3	4	0.75	0.00710924	0.0182389	NA	NA	NA	NA	NA	NA	NA	RRS1	3
ELME000367	DOC_PP2B_LxvP_1	L.[LIVAPM]P	kLMIPm	0.00229635	P43146	1234_1237	0.5234000000000001	0.940108	1	0.022938	0.304289	0.3687175583699058	0.2462845491712991	0.3700416807570374	0.2819772952169456	0.1267789463305969	0.3168679344034871	1	-0.217278	23	0	Q08209	SM00156	56_347	1	1	1	6.373798784075e-4	6.373798784075e-4	NA	NA	NA	NA	NA	NA	NA	RRS1	3
ELME000367	DOC_PP2B_LxvP_1	L.[LIVAPM]P	tLGAPl	0.00229635	Q9ULV5	447_450	0.4747749999999999	0.841779	0	0.943498	0.0359347	0.6179889396112586	0.2862847650423595	0.2330758435445892	0.2944814421434369	0.5437124887590488	0.303104	1	-0.550765	35	0	P0DP23	SM00054	12_40|48_76|85_113|121_149	4	4	1	0.00710924	0.0182389	NA	NA	NA	NA	NA	NA	NA	RRS1	3
ELME000367	DOC_PP2B_LxvP_1	L.[LIVAPM]P	cLDLPd	0.00229635	Q63ZY3	250_253	0.545225	0.690115	0	0.8080080280815776	0.1888714822992703	0.5788607182079244	0.2839948308131088	0.1932840886247199	0.0333985	0.6994159028919793	0.2674697041484846	0.482	0.2882180295984592	194	2	P0DP25	SM00054	12_40|48_76|85_113|121_149	4	4	1	0.00710924	0.0182389	NA	NA	NA	NA	NA	NA	NA	RRS1	3
ELME000367	DOC_PP2B_LxvP_1	L.[LIVAPM]P	sLSAPi	0.00229635	P53804	377_380	0.29385	0.3594857973492759	0	0.6210323682970487	0.2016163387997374	0.0484115	0.254373	0.1461604112492043	0.0245626	0.0529115	0.2654376099241682	1	-0.201701	6	0	P0DP23	SM00054	12_40|48_76|85_113|121_149	4	4	1	0.00710924	0.0182389	NA	NA	NA	NA	NA	NA	NA	RRS1	3
ELME000237	DOC_PP2B_PxIxI_1	.P[^P]I[^P][IV][^P]	rHPYITVWy	1.36785684218e-4	P45984	318_324	0.2522571428571428	0.4015789990292439	0.5714285714285714	0.2086261981299058	0.3014212959811496	0.2606358740479464	0.273262	0.2713249413036208	0.3242597559745353	0.4106735306641441	0.0643914	1	-0.375244	71	0	Q08209	SM00156	56_347	1	1	1	6.373798784075e-4	6.373798784075e-4	NA	NA	NA	NA	NA	NA	NA	RRS1	3
ELME000237	DOC_PP2B_PxIxI_1	.P[^P]I[^P][IV][^P]	tLPVIYVKl	1.36785684218e-4	P49841	153_159	0.00907143	0.0382327	1	0.4620294124211277	0.2780391902990428	0.2406463436013365	0.3771729567088867	0.6233871401661983	0.2918642242370655	0.7468201638438914	0.3453809685006956	1	-0.506744	124	0	P62136	SM00156	30_300	1	1	1	6.373798784075e-4	6.373798784075e-4	NA	NA	NA	NA	NA	NA	NA	RRS1	3
ELME000237	DOC_PP2B_PxIxI_1	.P[^P]I[^P][IV][^P]	ePPQIIINp	1.36785684218e-4	P51617	657_663	0.5168714285714285	0.6400398214152915	0	0.2046672419683057	0.2647493186898992	0.18631	0.0809735	0.0990427	0.1378621969128052	0.336791	0.1465668093985568	1	-0.123404	8	0	Q08209	SM00156	56_347	1	1	1	6.373798784075e-4	6.373798784075e-4	NA	NA	NA	NA	NA	NA	NA	RRS1	3
ELME000237	DOC_PP2B_PxIxI_1	.P[^P]I[^P][IV][^P]	pAPDITILl	1.36785684218e-4	O60500	168_174	0.2484571428571428	0.4243416118658304	1	0.6578693354313645	0.1951496172767309	0.7165646985100491	0.2519254834489191	0.5045442877641388	0.309948	0.5388682044281721	0.3135491024159015	1	-0.0316386	1	0	P62136	SM00156	30_300	1	1	1	6.373798784075e-4	6.373798784075e-4	NA	NA	NA	NA	NA	NA	NA	RRS1	3
ELME000237	DOC_PP2B_PxIxI_1	.P[^P]I[^P][IV][^P]	pSPAISVSv	1.36785684218e-4	Q15942	7_13	0.3633285714285715	0.5186782484296356	0	0.9793959199838764	0.0206297	0.9883613114251336	0.0239358	0.925919	0.0372892	0.9903692237991034	0.0228333	1	-0.238919	32	0	Q08209	SM00156	56_347	1	1	1	6.373798784075e-4	6.373798784075e-4	NA	NA	NA	NA	NA	NA	NA	RRS1	3
ELME000477	DOC_PP4_FxxP_1	F..P	vFEAPn	0.0017312	P12004	103_106	0.298975	0.4265966972993953	1	0.3457351245316044	0.286915	0.5057881533616062	0.2504432753837373	0.2576020034376473	0.00565821	0.4031815658184761	0.3061067909180318	1	-0.264139	53	0	P42768	SM00461	39_145	1	1	1	5.393214355756e-4	5.393214355756e-4	NA	NA	NA	NA	NA	NA	NA	RRS1	3
ELME000477	DOC_PP4_FxxP_1	F..P	mFGLPq	0.0017312	P50542	635_638	0.573875	0.3120269609445725	0	0.0874877	0.4206037886827857	0.4250747093195883	0.3381766570371182	0.3052647656230719	0.337117	0.241676	0.3996531606471223	1	-0.204366	32	0	P42768	SM00461	39_145	1	1	1	5.393214355756e-4	5.393214355756e-4	NA	NA	NA	NA	NA	NA	NA	RRS1	3
ELME000477	DOC_PP4_FxxP_1	F..P	tFNLPl	0.0017312	Q92769	292_295	0.015425	0.1265869046982896	1	0.5621784785590761	0.1904870008400705	0.3816118127288498	0.00554729	0.3745045087248118	3.364324028847e-4	0.5003622255101208	0.3183145694048231	1	-0.158478	16	0	Q9UI08	SM00461	1_109	1	1	1	5.393214355756e-4	5.393214355756e-4	NA	NA	NA	NA	NA	NA	NA	RRS1	3
ELME000477	DOC_PP4_FxxP_1	F..P	vFMQPv	0.0017312	Q71RC2	306_309	0.277625	0.3586853002992814	0	0.5031201285358204	0.1829414614850327	0.6768408395801175	0.0044528	0.5359590499639525	0.0152079	0.7839022433009618	0.0445863	1	-0.114766	8	0	P42768	SM00461	39_145	1	1	1	5.393214355756e-4	5.393214355756e-4	NA	NA	NA	NA	NA	NA	NA	RRS1	3
ELME000477	DOC_PP4_FxxP_1	F..P	dFPRPd	0.0017312	Q14151	758_761	0.4254	0.6372740122264511	0	0.8658117807967115	0.1309559749635948	0.5554689343871724	0.3325177339459093	0.4943036966340245	0.3150891600787564	0.570158	0.0889914	1	-0.0952981	7	0	Q9UI08	SM00461	1_109	1	1	1	5.393214355756e-4	5.393214355756e-4	NA	NA	NA	NA	NA	NA	NA	RRS1	3
ELME000476	DOC_PP4_MxPP_1	M.PP	aMYPPs	1.70280348602e-4	P30279	196_199	0.089225	0.4031264656877386	1	0.662009	0.1906661618117372	0.4223377511369063	0.1223658694200429	0.5811513681944924	0.1618302076525584	0.4195478311461931	0.1839595245024846	1	-0.0952981	6	0	Q8N8S7	SM00461	1_108	1	1	1	5.393214355756e-4	5.393214355756e-4	NA	NA	NA	NA	NA	NA	NA	RRS1	3
ELME000476	DOC_PP4_MxPP_1	M.PP	aMGPPg	1.70280348602e-4	Q6ZR08	2008_2011	0.31865	0.3609614744470148	1	0.9893151586061912	0.00366921	0.4702259885109663	0.1941446169696362	0.3918989678379852	4.959005096954e-4	0.4777672050543661	0.1669737666307214	NA	NA	NA	NA	Q8N8S7	SM00461	1_108	1	1	1	5.393214355756e-4	5.393214355756e-4	NA	NA	NA	NA	NA	NA	NA	RRS1	3
ELME000476	DOC_PP4_MxPP_1	M.PP	dMKPPs	1.70280348602e-4	O43815	130_133	0.6999500000000001	0.5793280140194965	1	0.91901	0.1049756263818001	0.8304787301497146	0.0281142	0.9242637052163692	0.1682612638657561	0.5408534890138119	0.2473551732577402	1	-0.0898027	5	0	Q8N8S7	SM00461	1_108	1	1	1	5.393214355756e-4	5.393214355756e-4	NA	NA	NA	NA	NA	NA	NA	RRS1	3
ELME000476	DOC_PP4_MxPP_1	M.PP	qMPPPp	1.70280348602e-4	P29353	410_413	0.775225	0.846451	0	0.9358815619346046	0.1084092202043002	0.9804180618652876	0.0325577	0.9659369464167288	0.0320761	0.8809471305961035	0.0688979	1	-0.217072	36	0	Q8N8S7	SM00461	1_108	1	1	1	5.393214355756e-4	5.393214355756e-4	NA	NA	NA	NA	NA	NA	NA	RRS1	3
ELME000476	DOC_PP4_MxPP_1	M.PP	sMAPPl	1.70280348602e-4	Q5VV67	1034_1037	0.5965	0.9406568259598282	0	0.2938325715000739	0.1375579415284372	0.047072	0.2682187345306422	0.2314708635470678	0.1718253038124714	0.3868084558404868	0.2558434521320378	NA	NA	NA	NA	Q8N8S7	SM00461	1_108	1	1	1	5.393214355756e-4	5.393214355756e-4	NA	NA	NA	NA	NA	NA	NA	RRS1	3
ELME000300	DOC_SPAK_OSR1_1	RF[^P][IV].	tRFVVDf	7.67825867606e-5	Q16611	156_160	0.00174	0.0022538	1	0.6644739637540336	0.1713198760757442	0.9423667600022844	0.020259	0.9638682512837516	0.122331	0.7280296058331595	0.1507871951962067	1	-0.0776931	11	0	Q9UEW8	PF12202	452_509	1	1	1	2.941753284957e-4	2.941753284957e-4	NA	NA	NA	NA	NA	NA	NA	RRS1	3
ELME000300	DOC_SPAK_OSR1_1	RF[^P][IV].	cRFDISv	7.67825867606e-5	Q9Y5P4	85_89	0.09166	0.3857963790452349	1	0.095099	0.3456473647115194	0.2797973762794798	0.0973743	0.2271598552484532	0.2089338194665523	0.1429563810259841	0.2726680871853499	1	-0.0839604	21	0	Q96J92	PF12202	453_515	1	1	1	2.941753284957e-4	2.941753284957e-4	NA	NA	NA	NA	NA	NA	NA	RRS1	3
ELME000300	DOC_SPAK_OSR1_1	RF[^P][IV].	lRFTVPh	7.67825867606e-5	P08648	748_752	0.1629999999999999	0.3501746742823047	1	0.2764889445224583	0.0643682	0.189888	0.0171219	0.507808	0.00340242	0.5085419882106748	0.0580174	1	-0.0708881	9	0	Q9UEW8	PF12202	452_509	1	1	1	2.941753284957e-4	2.941753284957e-4	NA	NA	NA	NA	NA	NA	NA	RRS1	3
ELME000300	DOC_SPAK_OSR1_1	RF[^P][IV].	tRFVVDf	7.67825867606e-5	Q16611	156_160	0.00174	0.0022538	1	0.6644739637540336	0.1713198760757442	0.9423667600022844	0.020259	0.9638682512837516	0.122331	0.7280296058331595	0.1507871951962067	1	-0.0776931	11	0	O95747	PF12202	434_491	1	1	1	2.941753284957e-4	2.941753284957e-4	NA	NA	NA	NA	NA	NA	NA	RRS1	3
ELME000300	DOC_SPAK_OSR1_1	RF[^P][IV].	kRFCIFk	7.67825867606e-5	Q8ND82	669_673	0.1761	0.2892242192572211	0	0.9524306712996314	0.0721439	0.5500896658068488	0.2280499800058524	0.655646	0.0528956	0.803435	0.1276318529227396	1	-0.0548546	7	0	Q9UEW8	PF12202	452_509	1	1	1	2.941753284957e-4	2.941753284957e-4	NA	NA	NA	NA	NA	NA	NA	RRS1	3
ELME000239	DOC_USP7_MATH_1	[PA][^P][^FYWIL]S[^P]	lPYDSRw	0.0123885	P16234	581_585	0.14768	0.1326649561821433	0	0.238432	0.3432790993651499	0.6917856849117068	0.2075843071544886	0.8941279842809812	0.00241032	0.2142696674682705	0.1636634767268543	1	-0.283688	16	0	Q93009	SM00061	70_176	1	1	1	5.883506569915e-4	5.883506569915e-4	NA	NA	NA	NA	NA	NA	NA	RRS1	3
ELME000239	DOC_USP7_MATH_1	[PA][^P][^FYWIL]S[^P]	kPLRSTd	0.0123885	Q6IE81	684_688	0.6653800000000001	0.7545119596644263	0	0.4523650737665827	0.3055486586684096	0.4411469933217551	0.2295596454523235	0.2826482731611248	0.1301268863561201	0.7027201046793266	0.1823182306298978	1	-0.204366	9	0	Q9Y4K3	SM00061	355_482	1	1	1	5.883506569915e-4	5.883506569915e-4	NA	NA	NA	NA	NA	NA	NA	RRS1	3
ELME000239	DOC_USP7_MATH_1	[PA][^P][^FYWIL]S[^P]	sPLASLs	0.0123885	Q13469	74_78	0.52476	0.5940466457057476	0	0.3926460358074771	0.2986090757173096	0.4735054658361091	0.2498480214787847	0.3490427639745142	0.167476	0.4133581351362118	0.0992198	1	-0.160128	5	0	Q9Y4K3	SM00061	355_482	1	1	1	5.883506569915e-4	5.883506569915e-4	NA	NA	NA	NA	NA	NA	NA	RRS1	3
ELME000239	DOC_USP7_MATH_1	[PA][^P][^FYWIL]S[^P]	qPTVSLg	0.0123885	P06748	85_89	0.18074	0.4492623349098306	1	0.305995	0.1595102890346428	0.5021086647633696	0.2753461756934061	0.8480250778202894	0.0148606	0.8704896762310075	0.0258018	1	-0.331756	24	0	Q93009	SM00061	70_176	1	1	1	5.883506569915e-4	5.883506569915e-4	NA	NA	NA	NA	NA	NA	NA	RRS1	3
ELME000239	DOC_USP7_MATH_1	[PA][^P][^FYWIL]S[^P]	kPKTSEd	0.0123885	Q8ND82	189_193	0.6368600000000001	0.3936468673466881	1	0.3931441810404998	0.1029172803619104	0.1732918293760882	0.0960689	0.1515515960776192	0.1599041111043944	0.2255618323047231	0.1175192630902521	1	-0.184733	7	0	O43791	SM00061	36_142	1	1	1	5.883506569915e-4	5.883506569915e-4	NA	NA	NA	NA	NA	NA	NA	RRS1	3
ELME000240	DOC_USP7_MATH_2	P.E[^P].S[^P]	gPEEGISYl	7.16871375e-4	Q05397	276_282	0.2083142857142857	0.2934662145645509	0	0.1194168619464357	0.3566595711850777	0.2782301784544798	0.2085190924370246	0.3091790706299601	0.300735	0.0809945	0.3670543652937679	1	-0.538295	56	0	Q9Y4K3	SM00061	355_482	1	1	1	5.883506569915e-4	5.883506569915e-4	NA	NA	NA	NA	NA	NA	NA	RRS1	3
ELME000240	DOC_USP7_MATH_2	P.E[^P].S[^P]	kPQELLSLi	7.16871375e-4	Q07889	637_643	0.1197571428571428	0.3743305565763477	1	0.2615845257433196	0.1868677015113752	0.7074756085077134	0.3001266499491239	0.7453592007428361	0.2982196362362766	0.4987981300677632	0.2479754139738713	1	-0.28571	20	0	Q93009	SM00061	70_176	1	1	1	5.883506569915e-4	5.883506569915e-4	NA	NA	NA	NA	NA	NA	NA	RRS1	3
ELME000240	DOC_USP7_MATH_2	P.E[^P].S[^P]	rPDERPSSp	7.16871375e-4	O15047	1147_1153	0.7764571428571428	0.8780645605804078	0	0.00873428	0.3177025026321453	0.2544874622305266	0.1282265506575622	0.1244632873192539	0.1868548100319711	0.4450228526007759	0.314279	1	-0.127515	2	0	O43791	SM00061	36_142	1	1	1	5.883506569915e-4	5.883506569915e-4	NA	NA	NA	NA	NA	NA	NA	RRS1	3
ELME000240	DOC_USP7_MATH_2	P.E[^P].S[^P]	lPPEIGSWk	7.16871375e-4	Q96RT1	338_344	0.1519142857142857	0.3603273487583807	1	0.3614151883066493	0.1998084434185524	0.6424207492865017	0.2887872875793892	0.7122479125765946	0.266784	0.0959775	0.164682	1	-0.193247	9	0	Q13114	SM00061	420_543	1	1	1	5.883506569915e-4	5.883506569915e-4	NA	NA	NA	NA	NA	NA	NA	RRS1	3
ELME000240	DOC_USP7_MATH_2	P.E[^P].S[^P]	lPDEFGSSp	7.16871375e-4	Q13107	636_642	0.5315714285714286	0.5861042705173259	1	0.1900986174708974	0.1727361143859351	0.8101379634163143	0.1223719345897431	0.6041137030644146	0.193697	0.8639187072744761	0.0231518	1	-0.338022	27	0	Q13114	SM00061	420_543	1	1	1	5.883506569915e-4	5.883506569915e-4	NA	NA	NA	NA	NA	NA	NA	RRS1	3
ELME000394	DOC_USP7_UBL2_3	K...K	mKHQKKg	0.00374177	Q8ND82	463_467	0.32706	0.4301816496523789	0.4	0.4773154444807245	0.263066	0.353007	0.1239501295701753	0.5140512621373129	0.1609622888383601	0.6256969807561266	0.0349553	1	0	7	0	Q93009	PF12436	620_865	1	1	1	4.9029221415963913e-05	4.9029221415963913e-05	NA	NA	NA	NA	NA	NA	NA	RRS1	3
ELME000394	DOC_USP7_UBL2_3	K...K	nKCPKKd	0.00374177	P05556	434_438	0.33236	0.1531898722736274	1	0.6718890706181547	0.1309031384244807	0.3735714666726925	0.0694135	0.1399619308070359	0.3356967673077393	0.8592967500192706	0.0378386	1	-0.0898027	23	0	Q93009	PF12436	620_865	1	1	1	4.9029221415963913e-05	4.9029221415963913e-05	NA	NA	NA	NA	NA	NA	NA	RRS1	3
ELME000394	DOC_USP7_UBL2_3	K...K	rKASRKp	0.00374177	Q9UIF7	358_362	0.5636	0.3762909854579866	0	0.0622815	0.0881545	0.148326	0.0541079	0.6090634849722609	0.2053166242313678	0.0698093	0.0654438	1	-0.0447661	12	0	Q93009	PF12436	620_865	1	1	1	4.9029221415963913e-05	4.9029221415963913e-05	NA	NA	NA	NA	NA	NA	NA	RRS1	3
ELME000394	DOC_USP7_UBL2_3	K...K	eKKEKKk	0.00374177	P55196	166_170	0.58022	0.2056368684072337	0	0.0203406	0.00877505	0.1137048843986841	0.1526329259388291	0.1386076985534921	0.2791099453973591	0.0165695	0.00740438	1	-0.0548546	27	0	Q93009	PF12436	620_865	1	1	1	4.9029221415963913e-05	4.9029221415963913e-05	NA	NA	NA	NA	NA	NA	NA	RRS1	3
ELME000394	DOC_USP7_UBL2_3	K...K	sKAPKKk	0.00374177	P98177	210_214	0.72648	0.6607905354461581	0	0.435919	0.2401767928441354	0.109078	3.402214225023e-4	0.1757723254722236	0.00498176	0.2310434192125415	0.3587700699739985	1	0	2	0	Q93009	PF12436	620_865	1	1	1	4.9029221415963913e-05	4.9029221415963913e-05	NA	NA	NA	NA	NA	NA	NA	RRS1	3
ELME000246	DOC_WD40_RPTOR_TOS_1	F[EDQS][MILV][ED][MILV]((.{0,1}[ED])|($))	kFDMELDDl	2.07474503577e-5	P28482	331_337	0.3788285714285714	0.3723668842037522	0	0.7426505549652311	0.1766250546641097	0.3843696118114809	0.1373611192482619	0.3978968005316204	0.1738380068171313	0.5557026139695616	0.185334	1	-0.689731	58	0	Q9NZJ0	SM00320	35_80|87_126|129_169|205_244|304_345|349_389	6	7	0.8571428571428571	0.0129927	0.0814375	NA	NA	NA	NA	NA	NA	NA	RRS1	3
ELME000246	DOC_WD40_RPTOR_TOS_1	F[EDQS][MILV][ED][MILV]((.{0,1}[ED])|($))	kFSIEIEt	2.07474503577e-5	O00562	107_112	0.1597166666666666	0.4154049564160824	1	0.7023125729937894	0.2506529427348106	0.2362617635158694	0.2103156432979722	0.1903199263309799	0.2072741139113954	0.5072686283696353	0.1569117857899209	1	-0.135388	2	0	Q9ULV4	SM00320	66_109|119_159|162_202	3	7	0.42857142857142855	0.0129927	0.0814375	NA	NA	NA	NA	NA	NA	NA	RRS1	3
ELME000246	DOC_WD40_RPTOR_TOS_1	F[EDQS][MILV][ED][MILV]((.{0,1}[ED])|($))	pFSIDVFEd	2.07474503577e-5	Q07954	4093_4099	0.0434286	0.1340303279656252	0.4285714285714285	0.1369511601105779	0.2797699934317757	0.2855019389341234	0.1780728540552917	0.4798998225011938	0.0443643	0.0698266	0.2222139854144901	1	-0.402232	27	0	O94979	SM00320	56_102|111_151|158_197|200_245|249_289|292_332	6	7	0.8571428571428571	0.0129927	0.0814375	NA	NA	NA	NA	NA	NA	NA	RRS1	3
ELME000246	DOC_WD40_RPTOR_TOS_1	F[EDQS][MILV][ED][MILV]((.{0,1}[ED])|($))	kFEIEIEp	2.07474503577e-5	Q96N67	274_279	0.00806667	0.22827952329997311	0	0.5409909956509673	0.1965003729132086	0.5227127854998836	0.2692691847996489	0.2300140876551266	0.3295503507436532	0.7093264271475048	0.2765119476629243	1	-0.255393	10	0	Q6Q0C0	SM00320	385_424|428_465|468_504|509_545|548_585|588_629|632_669	7	7	1	0.0129927	0.0814375	NA	NA	NA	NA	NA	NA	NA	RRS1	3
ELME000246	DOC_WD40_RPTOR_TOS_1	F[EDQS][MILV][ED][MILV]((.{0,1}[ED])|($))	lFELEIEa	2.07474503577e-5	Q9UER7	567_572	0.5819333333333333	0.9316351227236002	0	0.3884522232935249	0.233618	0.1441814516280943	0.1430812811258328	0.0751981	0.062367	0.638003	0.1968680200355184	1	-0.819824	93	0	O43815	SM00320	452_491|505_544|558_597|646_692|695_734|737_780	6	7	0.8571428571428571	0.0129927	0.0814375	NA	NA	NA	NA	NA	NA	NA	RRS1	3
ELME000136	DOC_WW_Pin1_4	...([ST])P.	tFSISPNt	0.0154332	Q6V0I7	1363_1368	0.2628166666666666	0.4248025577205115	1	0.7379975666298548	0.1816858653669958	0.4852711492272602	0.0841814	0.2327867983191788	0.00445143	0.7059373616161804	0.2131588904732015	1	-0.0708881	1	0	Q9GZV5	SM00456	125_157	1	1	1	0.0023534	0.00431457	NA	NA	NA	NA	NA	NA	NA	RRS1	3
ELME000136	DOC_WW_Pin1_4	...([ST])P.	iDTISPTl	0.0154332	P36404	42_47	0.1659666666666666	0.198359	1	0.2477452197322359	0.200559	0.4751591440803123	0.3259008205129408	0.5187518997397071	0.315615	0.3279884091316769	0.1565383947958362	1	-0.160581	7	0	Q9GZV5	SM00456	125_157	1	1	1	0.0023534	0.00431457	NA	NA	NA	NA	NA	NA	NA	RRS1	3
ELME000136	DOC_WW_Pin1_4	...([ST])P.	vHKWSPEe	0.0154332	Q8WUK0	151_156	0.05145	0.2590260536315427	1	0.3395314132876251	0.243047	0.3032116374417037	0.2372177028631786	0.2960605148185918	0.2625321857960542	0.3411809247858245	0.2534602526997534	1	-0.369287	31	0	P46937	SM00456	172_204|231_263	2	1	2	0.0023534	0.00431457	NA	NA	NA	NA	NA	NA	NA	RRS1	3
ELME000136	DOC_WW_Pin1_4	...([ST])P.	vVFDSPLh	0.0154332	Q9UMX1	478_483	0.5324	0.3575712680562333	0	0.3972754486336504	0.1070017584238465	0.8079569621830778	0.0861255	0.4824312289785745	0.3298879013318748	0.9258844655564704	0.0488611	1	-0.427189	34	0	P46937	SM00456	172_204|231_263	2	1	2	0.0023534	0.00431457	NA	NA	NA	NA	NA	NA	NA	RRS1	3
ELME000136	DOC_WW_Pin1_4	...([ST])P.	nGTWTPFn	0.0154332	O75340	55_60	0.2859166666666667	0.4224633747455177	0	0.4989785051939303	0.1883358401353578	0.4175652946292802	0.1687637283909934	0.5837596347514111	0.3016331047317462	0.4453146164195374	0.1774314275769969	1	-0.230499	12	0	Q9GZV5	SM00456	125_157	1	1	1	0.0023534	0.00431457	NA	NA	NA	NA	NA	NA	NA	RRS1	3
ELME000417	LIG_14-3-3_CanoR_1	R[^DE]{0,2}[^DEPG]([ST])(([FWYLMV].)|([^PRIKGN]P)|([^PRIKGN].{2,4}[VILMFWYP]))	vRLHSSNPNLs	0.00447667	Q9H4L5	300_308	0.5636333333333332	0.5083785241241497	0	0.2031126120164592	0.2067601811883604	0.0253632	0.2690671871985293	5.428510303682e-4	0.3430583186857473	6.995918507292e-4	0.2302968564445113	1	-0.205008	23	0	P63104	SM00101	3_242	1	1	1	3.432045499117e-4	3.432045499117e-4	NA	NA	NA	NA	NA	NA	NA	RRS1	3
ELME000417	LIG_14-3-3_CanoR_1	R[^DE]{0,2}[^DEPG]([ST])(([FWYLMV].)|([^PRIKGN]P)|([^PRIKGN].{2,4}[VILMFWYP]))	aRLSSIKTRFe	0.00447667	Q8IZL8	98_106	0.0270222	0.129805	1	0.6749894190096157	0.2394112157827762	0.4862026951375497	0.2805251356993993	0.7780124466560691	0.2894917855975301	0.7374188430673676	0.1899743204040683	1	-0.156813	10	0	P63104	SM00101	3_242	1	1	1	3.432045499117e-4	3.432045499117e-4	NA	NA	NA	NA	NA	NA	NA	RRS1	3
ELME000417	LIG_14-3-3_CanoR_1	R[^DE]{0,2}[^DEPG]([ST])(([FWYLMV].)|([^PRIKGN]P)|([^PRIKGN].{2,4}[VILMFWYP]))	tRNLSLMi	0.00447667	P55017	667_672	0.025066666666666602	0.277218	1	0.3365466791267331	0.3086438287749238	0.2166179184788631	0.3746769262160566	0.8276195433937586	0.1715765903961771	0.1339851174929328	0.3561410428966839	1	0	1	0	P63104	SM00101	3_242	1	1	1	3.432045499117e-4	3.432045499117e-4	NA	NA	NA	NA	NA	NA	NA	RRS1	3
ELME000417	LIG_14-3-3_CanoR_1	R[^DE]{0,2}[^DEPG]([ST])(([FWYLMV].)|([^PRIKGN]P)|([^PRIKGN].{2,4}[VILMFWYP]))	dRNSCQCVc	0.00447667	P49767	312_318	0.00434286	1.8697115625489848e-6	1	0.7523328270502769	0.1932288105889874	0.7479057207605626	0.1614952109818294	0.3353359228220149	0.00402019	0.7539854387385575	0.1485743277841137	1	-0.0447661	2	0	P63104	SM00101	3_242	1	1	1	3.432045499117e-4	3.432045499117e-4	NA	NA	NA	NA	NA	NA	NA	RRS1	3
ELME000417	LIG_14-3-3_CanoR_1	R[^DE]{0,2}[^DEPG]([ST])(([FWYLMV].)|([^PRIKGN]P)|([^PRIKGN].{2,4}[VILMFWYP]))	vRNLTYMv	0.00447667	Q6IE81	503_508	0.1656333333333333	0.4134437031922691	0	0.1397251804200514	0.29644659886164493	0.1928826032915394	0.00731912	0.095999	0.3125216031603551	0.0871933	0.326713	1	-0.135388	9	0	P63104	SM00101	3_242	1	1	1	3.432045499117e-4	3.432045499117e-4	NA	NA	NA	NA	NA	NA	NA	RRS1	3
ELME000418	LIG_14-3-3_CterR_2	R[^DE]{0,2}[^DEPG]([ST])[^P]{0,1}$	fRTTW	6.4150324778e-5	Q13233	1509_1512	0.709625	0.2236214515151512	0	0.903119	0.1178357079204582	0.9489587667711632	0.1240451741968165	0.9489482607591264	0.00170014	0.9665709142214872	0.063812	1	-0.160581	17	0	P63104	SM00101	3_242	1	1	1	3.432045499117e-4	3.432045499117e-4	NA	NA	NA	NA	NA	NA	NA	RRS1	3
ELME000418	LIG_14-3-3_CterR_2	R[^DE]{0,2}[^DEPG]([ST])[^P]{0,1}$	kRPQMS	6.4150324778e-5	P49767	415_419	0.58624	0.2166421272735315	0	0.5956602817692594	0.3450625969074475	0.4210135250026416	0.4023781506062633	0.5802377096520841	0.37186206953761197	0.3882918901461773	0.4125210308303556	1	-0.0447661	2	0	P63104	SM00101	3_242	1	1	1	3.432045499117e-4	3.432045499117e-4	NA	NA	NA	NA	NA	NA	NA	RRS1	3
ELME000418	LIG_14-3-3_CterR_2	R[^DE]{0,2}[^DEPG]([ST])[^P]{0,1}$	rRFFKS	6.4150324778e-5	Q16611	207_211	0.2266	0.00380252	0	0.2675508284966522	0.0724975	0.097162	0.3541810357061759	0.194953	0.1236601944985854	0.4929380246455359	0.291586	1	-0.14646	11	0	P63104	SM00101	3_242	1	1	1	3.432045499117e-4	3.432045499117e-4	NA	NA	NA	NA	NA	NA	NA	RRS1	3
ELME000418	LIG_14-3-3_CterR_2	R[^DE]{0,2}[^DEPG]([ST])[^P]{0,1}$	aRIIT	6.4150324778e-5	Q86UK7	901_904	0.7135499999999999	0.326839	0	0.6946866114348644	0.2484621606492459	0.6060413400513736	0.2856890377626022	0.3926068832128471	0.1288049085943726	0.8412304978327108	0.0190787	1	-0.0839604	3	0	P63104	SM00101	3_242	1	1	1	3.432045499117e-4	3.432045499117e-4	NA	NA	NA	NA	NA	NA	NA	RRS1	3
ELME000418	LIG_14-3-3_CterR_2	R[^DE]{0,2}[^DEPG]([ST])[^P]{0,1}$	kRLKQS	6.4150324778e-5	O43791	370_374	0.8696400000000001	0.4241893023259118	0	0.3797595661719729	0.0951469	0.2446385864376969	0.00577616	0.2441612226197836	0.00616257	0.3848542562257768	0.1002601555169709	1	-0.17319	16	0	P63104	SM00101	3_242	1	1	1	3.432045499117e-4	3.432045499117e-4	NA	NA	NA	NA	NA	NA	NA	RRS1	3
ELME000314	LIG_Actin_RPEL_3	[IL]..[^P][^P][^P][^P]R.....[IL]..[^P][^P][ILV][ILM]	aLAYLESKRFVHRDIAARNVLv	6.11604604996e-6	Q05397	534_553	0.033	0.056957	1	0.3394843115422727	0.2831580419356058	0.6259158730162346	0.2887103154789482	0.76681	0.2865287625604284	0.2936062648351897	0.2598268019413088	1	-0.201701	56	0	P62736	SM00268	7_377	1	1	1	0.00156894	0.00156894	NA	NA	NA	NA	NA	NA	NA	RRS1	3
ELME000314	LIG_Actin_RPEL_3	[IL]..[^P][^P][^P][^P]R.....[IL]..[^P][^P][ILV][ILM]	aLILACGSRLLRFGILIGRLLp	6.11604604996e-6	Q8IZL8	383_402	0.002035	0.0127243	0	0.1503041034996776	0.3585746870699365	0.3591532904186745	0.3209236130682401	0.510721	0.2188250355502856	0.1456746298528833	0.3336626172842099	1	-0.0898027	10	0	P62736	SM00268	7_377	1	1	1	0.00156894	0.00156894	NA	NA	NA	NA	NA	NA	NA	RRS1	3
ELME000314	LIG_Actin_RPEL_3	[IL]..[^P][^P][^P][^P]R.....[IL]..[^P][^P][ILV][ILM]	gIVFCHSRRVLHRDLKPQNLLi	6.11604604996e-6	P06493	116_135	0.071055	0.1008768840438465	1	0.2467263356254803	0.1668139530187251	0.420676	0.0833186	0.5070726654590556	0.2129346430321038	0.2132843268094292	0.1398653302676466	1	-0.0898027	19	0	P62736	SM00268	7_377	1	1	1	0.00156894	0.00156894	NA	NA	NA	NA	NA	NA	NA	RRS1	3
ELME000314	LIG_Actin_RPEL_3	[IL]..[^P][^P][^P][^P]R.....[IL]..[^P][^P][ILV][ILM]	gLAFCHSHRVLHRDLKPQNLLi	6.11604604996e-6	P24941	115_134	0.059865	0.084716	1	0.1784744068300302	0.1975737659831559	0.4687532170657431	0.0303984	0.4621317282966557	0.2057453563138768	0.2647905650000595	0.1945700445271221	1	-0.156813	30	0	P62736	SM00268	7_377	1	1	1	0.00156894	0.00156894	NA	NA	NA	NA	NA	NA	NA	RRS1	3
ELME000314	LIG_Actin_RPEL_3	[IL]..[^P][^P][^P][^P]R.....[IL]..[^P][^P][ILV][ILM]	qIYCRNESRGCAEQLMLGHLLv	6.11604604996e-6	Q13114	115_134	0.01542	0.102504	0	0.6905419402073011	0.1624432952657412	0.9638489542899856	0.1206303259664341	0.4007453079286058	0.0568668	0.763971	0.2060185061710702	1	-0.150518	46	0	P62736	SM00268	7_377	1	1	1	0.00156894	0.00156894	NA	NA	NA	NA	NA	NA	NA	RRS1	3
ELME000311	LIG_Actin_WH2_1	R..[ILVMF][ILMVF][^P][^P][ILVM].{4,7}L(([KR].)|(NK))[VATI]	eRFEMFRELNEALELKDAq	2.20904816494e-6	P04637	337_353	0.4374117647058823	0.6397274173535137	0	0.5838532216139011	0.2612571092941863	0.2131461732025689	0.2845778157874486	0.473541	0.2595158589373486	NA	NA	1	-0.392619	178	0	P62736	SM00268	7_377	1	1	1	0.00156894	0.00156894	NA	NA	NA	NA	NA	NA	NA	RRS1	3
ELME000311	LIG_Actin_WH2_1	R..[ILVMF][ILMVF][^P][^P][ILVM].{4,7}L(([KR].)|(NK))[VATI]	gRGALLQDICKGTKLKKVt	2.20904816494e-6	Q8TF74	37_53	0.4636882352941175	0.7715025490794369	1	0.151531	0.1083327506006099	0.0349814	0.0196318	0.2037396347863524	0.0205733	0.0196552	0.0678862	1	-0.0548546	5	0	P62736	SM00268	7_377	1	1	1	0.00156894	0.00156894	NA	NA	NA	NA	NA	NA	NA	RRS1	3
ELME000311	LIG_Actin_WH2_1	R..[ILVMF][ILMVF][^P][^P][ILVM].{4,7}L(([KR].)|(NK))[VATI]	eREVIIDQLPDLMGLKATn	2.20904816494e-6	O75581	565_581	0.244735	0.3133539430588187	0.0588235	0.5453771324556205	0.163702	0.257275	0.2162671400237299	0.2916080634587653	0.2740622806307188	0.617926	0.2051475412825101	1	-0.0776931	5	0	P62736	SM00268	7_377	1	1	1	0.00156894	0.00156894	NA	NA	NA	NA	NA	NA	NA	RRS1	3
ELME000311	LIG_Actin_WH2_1	R..[ILVMF][ILMVF][^P][^P][ILVM].{4,7}L(([KR].)|(NK))[VATI]	dRSSLLSEIQALRAQLRMTh	2.20904816494e-6	O95613	2514_2531	0.2892055555555555	0.4084696433203186	0	0.0228351	0.2225022655685029	0.0469415	0.1575649385061454	0.2744539567417527	0.040568	0.0388673	0.1747909063626703	1	-0.0316386	4	0	P62736	SM00268	7_377	1	1	1	0.00156894	0.00156894	NA	NA	NA	NA	NA	NA	NA	RRS1	3
ELME000311	LIG_Actin_WH2_1	R..[ILVMF][ILMVF][^P][^P][ILVM].{4,7}L(([KR].)|(NK))[VATI]	gRGALLDQIRQGIQLNKTp	2.20904816494e-6	P42768	431_447	0.6058529411764706	0.986292	1	5.262084108360477e-5	0.2563067160521795	0.0311105	0.2630618446281938	0.1094959222591917	0.2055595867432652	0.00251194	0.2606506037689098	1	-0.100504	14	0	P62736	SM00268	7_377	1	1	1	0.00156894	0.00156894	NA	NA	NA	NA	NA	NA	NA	RRS1	3
ELME000313	LIG_Actin_WH2_2	[^R]..((.[ILMVF])|([ILMVF].))[^P][^P][ILVM].{4,7}L(([KR].)|(NK))[VATIGS]	nKVENLLWVDKYKPTSLKTIi	6.60304959775e-4	P35251	580_598	0.3233947368421053	0.4025939769204651	0	0.2063721079785417	0.0861074	0.0280759	0.1575119179072731	0.0293894	0.1394119416622993	0.0698459	0.1362174407471527	1	-0.0548546	5	0	P62736	SM00268	7_377	1	1	1	0.00156894	0.00156894	NA	NA	NA	NA	NA	NA	NA	RRS1	3
ELME000313	LIG_Actin_WH2_2	[^R]..((.[ILMVF])|([ILMVF].))[^P][^P][ILVM].{4,7}L(([KR].)|(NK))[VATIGS]	aAAQVLNTLWQYRDLRSIy	6.60304959775e-4	Q99569	984_1000	0.0939176	0.2972252476475281	0.5882352941176471	0.0285932	0.2677880074546501	0.4134516323472257	0.067973	0.4447108232359347	0.3091541341779724	0.0531852	0.2682270131297177	1	-0.139169	18	0	P62736	SM00268	7_377	1	1	1	0.00156894	0.00156894	NA	NA	NA	NA	NA	NA	NA	RRS1	3
ELME000313	LIG_Actin_WH2_2	[^R]..((.[ILMVF])|([ILMVF].))[^P][^P][ILVM].{4,7}L(([KR].)|(NK))[VATIGS]	iDCAGILKLRNSDIELRKGe	6.60304959775e-4	Q14934	522_539	0.2008944444444444	0.3962858022224489	1	0.4432546905849805	0.3153180344555239	0.2222051849121919	0.00238538	0.4742186517899731	0.0343484	0.3486304052142017	0.282799	1	-0.0708881	8	0	P62736	SM00268	7_377	1	1	1	0.00156894	0.00156894	NA	NA	NA	NA	NA	NA	NA	RRS1	3
ELME000313	LIG_Actin_WH2_2	[^R]..((.[ILMVF])|([ILMVF].))[^P][^P][ILVM].{4,7}L(([KR].)|(NK))[VATIGS]	rAEFLALEIAEERLRFSy	6.60304959775e-4	Q6V0I7	4023_4038	0.104112	0.2928687229544618	1	0.4647994474891747	0.3028242535358993	0.630833	0.1930444807168656	0.3960512472960397	0.2016537128838707	0.5425679809247957	0.2100738421939357	1	-0.0633724	1	0	P62736	SM00268	7_377	1	1	1	0.00156894	0.00156894	NA	NA	NA	NA	NA	NA	NA	RRS1	3
ELME000313	LIG_Actin_WH2_2	[^R]..((.[ILMVF])|([ILMVF].))[^P][^P][ILVM].{4,7}L(([KR].)|(NK))[VATIGS]	pGDAVALGLQCFTLDLKNVt	6.60304959775e-4	P40238	282_299	0.0434222	0.2634916431198824	0	0.2538227329829059	0.3155770723972236	0.0605164	0.3259141444001868	0.3467744118611272	0.3011823885836706	0.1251168736496472	0.3239670467223775	1	-0.0548546	2	0	P62736	SM00268	7_377	1	1	1	0.00156894	0.00156894	NA	NA	NA	NA	NA	NA	NA	RRS1	3
ELME000412	LIG_ANK_PxLPxL_1	P.LP.[IL].{1,3}[VLF]	iPYLPPLEKLp	2.67020539666e-5	P08621	20_28	0.4177333333333333	0.5476091946207585	1	0.8396536987120542	0.1686147718143181	0.4166377152796712	0.2004687996560077	0.6692088953898278	0.2903990123747202	0.4174592027419356	0.2008792517953717	1	-0.618613	30	0	Q12955	SM00248	73_102|106_135|139_168|172_200|201_230|234_263|267_296|300_329|333_362|366_395|399_428|432_461|465_494|498_527|531_560|564_593|597_626|630_659|663_692|696_725|729_758|762_791	22	3	7.333333333333333	0.0118651	0.0691802	NA	NA	NA	NA	NA	NA	NA	RRS1	3
ELME000412	LIG_ANK_PxLPxL_1	P.LP.[IL].{1,3}[VLF]	mPTLPNLDFh	2.67020539666e-5	Q2KHR2	91_98	0.396238	0.3961833087100504	0	0.00225262	0.2614234786774158	0.1974280474772928	0.2103216670421483	0.5447689620606333	0.0110272	0.00171212	0.2572359535255452	NA	NA	NA	NA	Q9Y566	SM00248	212_242|246_275|279_309|313_342|346_375|379_407	6	3	2	0.0118651	0.0691802	NA	NA	NA	NA	NA	NA	NA	RRS1	3
ELME000412	LIG_ANK_PxLPxL_1	P.LP.[IL].{1,3}[VLF]	yPVLPYLVLVLk	2.67020539666e-5	Q8NDF8	255_264	0.00299	0.014419	0	0.2895479618824897	0.2386191179890278	0.2134451609935292	0.0840787	0.2774031837911439	0.1692753779740722	0.3486518881994155	0.156168	NA	NA	NA	NA	Q9BXW6	SM00248	47_76|80_109|175_204	3	3	1	0.0118651	0.0691802	NA	NA	NA	NA	NA	NA	NA	RRS1	3
ELME000412	LIG_ANK_PxLPxL_1	P.LP.[IL].{1,3}[VLF]	tPRLPTLPKRVp	2.67020539666e-5	Q9H0W5	500_509	0.44037	0.7061809696934206	0	0.4457776167786822	0.0990243	0.3699717239482585	0.0759179	0.3850212077056462	0.0944274	0.3748001374180441	0.0761511	NA	NA	NA	NA	Q9H2K2	SM00248	57_86|90_119|123_152|210_239|243_272|276_305|363_395|399_428|432_461|525_554|558_587|591_620|678_707|711_740|744_773	15	3	5	0.0118651	0.0691802	NA	NA	NA	NA	NA	NA	NA	RRS1	3
ELME000412	LIG_ANK_PxLPxL_1	P.LP.[IL].{1,3}[VLF]	sPTLPALDWQLp	2.67020539666e-5	O95644	410_419	0.3883899999999999	0.4478457436456241	0	0.2372353098867626	0.1478106755412774	0.2536825823057739	0.0294236	0.352452	0.0372721	0.1981905966769606	0.2568176504520043	1	-0.17319	2	0	Q9BXW6	SM00248	47_76|80_109|175_204	3	3	1	0.0118651	0.0691802	NA	NA	NA	NA	NA	NA	NA	RRS1	3
ELME000435	LIG_APCC_ABBA_1	[ILVMF].[ILMVP][FHY].[DE]	tFDPHTEf	3.84251253736e-4	O60353	137_142	0.4070166666666666	0.3476173748557445	0	0.9981749992288969	0.0191297	0.9269409046609616	0.2280139905309622	0.9957822120489144	0.0622595	0.9742871622388832	0.1309283875615255	NA	NA	NA	NA	O94979	SM00320	56_102|111_151|158_197|200_245|249_289|292_332	6	7	0.8571428571428571	0.0129927	0.0814375	NA	NA	NA	NA	NA	NA	NA	RRS1	3
ELME000435	LIG_APCC_ABBA_1	[ILVMF].[ILMVP][FHY].[DE]	pVTVYDEd	3.84251253736e-4	P07949	260_265	0.2705833333333333	0.4066717227100891	0.1666666666666666	0.0559506	0.188413	0.1146250154857851	0.1163298175151129	0.2028218925865484	0.0340169	0.156533	0.1754980227891388	1	-0.353878	15	0	O43815	SM00320	452_491|505_544|558_597|646_692|695_734|737_780	6	7	0.8571428571428571	0.0129927	0.0814375	NA	NA	NA	NA	NA	NA	NA	RRS1	3
ELME000435	LIG_APCC_ABBA_1	[ILVMF].[ILMVP][FHY].[DE]	lLKLFRDh	3.84251253736e-4	Q58A45	811_816	0.0821833	0.3382797365554191	1	0.0820265	0.1111572662861868	0.2786292487180973	0.0106214	0.2706743597338366	0.0159611	0.1090465674833201	0.0163662	NA	NA	NA	NA	Q5JSH3	SM00320	499_539|596_634|637_676|678_720|728_770|773_814	6	7	0.8571428571428571	0.0129927	0.0814375	NA	NA	NA	NA	NA	NA	NA	RRS1	3
ELME000435	LIG_APCC_ABBA_1	[ILVMF].[ILMVP][FHY].[DE]	lIPLFNDv	3.84251253736e-4	Q9GZV5	380_385	0.2287166666666666	0.4949024869114991	0	0.9856937938029195	0.0687034	0.9488877773846844	0.2257239517836691	0.7537736894032103	0.2546293495725323	0.4337065517012656	0.3521602824578616	1	-0.29423	14	0	O60336	SM00320	79_120|123_164|167_204|268_306|337_372|379_427|468_507|510_552|556_597|604_644|647_689|692_731	12	7	1.7142857142857142	0.0129927	0.0814375	NA	NA	NA	NA	NA	NA	NA	RRS1	3
ELME000435	LIG_APCC_ABBA_1	[ILVMF].[ILMVP][FHY].[DE]	iLQVFQEl	3.84251253736e-4	Q07889	859_864	0.0106	0.0976341	1	0.9510717006230328	0.0970242	0.8692038289231105	0.204486	0.8653794328898757	0.2579810369110184	0.7606954142009072	0.2577749380685615	1	-0.409852	20	0	Q6Q0C0	SM00320	385_424|428_465|468_504|509_545|548_585|588_629|632_669	7	7	1	0.0129927	0.0814375	NA	NA	NA	NA	NA	NA	NA	RRS1	3
ELME000436	LIG_APCC_ABBAyCdc20_2	[KR]..[ILVM][FHY].[DE]	sKAMVFMDv	1.66859219279e-4	Q96RL7	752_758	0.0410571	0.2146218716454839	1	0.5647915863458912	0.2162894954991226	0.3533750396984573	0.3046531299168135	0.1517003745067739	0.2346245504279011	0.1230164153260712	0.2545052708414002	1	-0.185045	5	0	Q9NZJ0	SM00320	35_80|87_126|129_169|205_244|304_345|349_389	6	7	0.8571428571428571	0.0129927	0.0814375	NA	NA	NA	NA	NA	NA	NA	RRS1	3
ELME000436	LIG_APCC_ABBAyCdc20_2	[KR]..[ILVM][FHY].[DE]	rRADLFGEe	1.66859219279e-4	Q14106	24_30	0.0835714	0.1564631877267842	1	0.400806	0.2642691101651023	0.2578146990948327	0.00641002	0.4940867662872068	8.697083190049e-4	0.229737	0.2360673217892075	1	-0.193247	4	0	Q5JSH3	SM00320	499_539|596_634|637_676|678_720|728_770|773_814	6	7	0.8571428571428571	0.0129927	0.0814375	NA	NA	NA	NA	NA	NA	NA	RRS1	3
ELME000436	LIG_APCC_ABBAyCdc20_2	[KR]..[ILVM][FHY].[DE]	sRITVFDEn	1.66859219279e-4	O60566	271_277	0.6225142857142857	0.8232997116046351	0	9.753713325907e-4	0.0952871	0.0483845	0.1499096832978277	0.2393001964865385	0.1495707593503095	NA	NA	0.004	5.9082583094197165	14	2	P61964	SM00320	34_73|76_115|118_157|160_199|202_242|245_287|290_331	7	7	1	0.0129927	0.0814375	NA	NA	NA	NA	NA	NA	NA	RRS1	3
ELME000436	LIG_APCC_ABBAyCdc20_2	[KR]..[ILVM][FHY].[DE]	lKEKLFREr	1.66859219279e-4	Q9HCU9	75_81	0.1931571428571428	0.390649	1	0.1906511306786915	0.1960786918818906	0.1273493245508874	0.00618088	0.4621648331714491	0.00163952	0.1620419413530793	0.1942453581452829	1	-0.440653	26	0	O43815	SM00320	452_491|505_544|558_597|646_692|695_734|737_780	6	7	0.8571428571428571	0.0129927	0.0814375	NA	NA	NA	NA	NA	NA	NA	RRS1	3
ELME000436	LIG_APCC_ABBAyCdc20_2	[KR]..[ILVM][FHY].[DE]	iRENVFKEa	1.66859219279e-4	P38398	1032_1038	0.4648857142857143	0.5112972565621755	0	0.6110192706868798	0.2459471463667236	0.7338401708010518	0.1686095527032056	0.5846638567201776	0.3187684378079743	0.883651	0.1546023557023385	0.07	1.9872841523152405	211	4	O94979	SM00320	56_102|111_151|158_197|200_245|249_289|292_332	6	7	0.8571428571428571	0.0129927	0.0814375	NA	NA	NA	NA	NA	NA	NA	RRS1	3
ELME000349	LIG_APCC_Cbox_2	DR[YFH][ILFVM][PA]..	lDRFLAGVp	5.75117035917e-6	P30279	85_91	0.0654571	0.2217345812309961	1	0.0707978	0.2691459459080678	0.2724188952256684	0.173256	0.7485896313942516	0.18801	0.0665041	0.2594439840948445	1	-0.25943	6	0	O43464	SM00228	363_445	1	10	0.1	0.00735438	0.0131398	NA	NA	NA	NA	NA	NA	NA	RRS1	3
ELME000349	LIG_APCC_Cbox_2	DR[YFH][ILFVM][PA]..	fDRYMATQe	5.75117035917e-6	P24864	174_180	0.0140143	0.0420321	1	0.6226006463504192	0.2611053741747568	0.6749727605634717	0.2130639685327256	0.6517146159843252	0.2289955915262764	0.5938557814123485	0.3025324363434398	1	-0.289725	6	0	O14907	SM00228	27_113	1	10	0.1	0.00735438	0.0131398	NA	NA	NA	NA	NA	NA	NA	RRS1	3
ELME000349	LIG_APCC_Cbox_2	DR[YFH][ILFVM][PA]..	nDRFIASVt	5.75117035917e-6	P51587	244_250	0.50625714285714285	0.5146641544875369	0	0.6929764518818874	0.2710191067164924	0.892002	0.1373770763409419	0.8494241250381043	0.1507049500511716	0.9150532724467396	0.1231803379210799	1	-0.486301	16	0	Q96RT1	SM00228	1330_1410	1	10	0.1	0.00735438	0.0131398	NA	NA	NA	NA	NA	NA	NA	RRS1	3
ELME000349	LIG_APCC_Cbox_2	DR[YFH][ILFVM][PA]..	fDRYMATQe	5.75117035917e-6	P24864	174_180	0.0140143	0.0420321	1	0.6226006463504192	0.2611053741747568	0.6749727605634717	0.2130639685327256	0.6517146159843252	0.2289955915262764	0.5938557814123485	0.3025324363434398	1	-0.289725	6	0	O14641	SM00228	276_355	1	10	0.1	0.00735438	0.0131398	NA	NA	NA	NA	NA	NA	NA	RRS1	3
ELME000349	LIG_APCC_Cbox_2	DR[YFH][ILFVM][PA]..	lDRFLAGVp	5.75117035917e-6	P30279	85_91	0.0654571	0.2217345812309961	1	0.0707978	0.2691459459080678	0.2724188952256684	0.173256	0.7485896313942516	0.18801	0.0665041	0.2594439840948445	1	-0.25943	6	0	O14641	SM00228	276_355	1	10	0.1	0.00735438	0.0131398	NA	NA	NA	NA	NA	NA	NA	RRS1	3
ELME000427	LIG_BH_BH3_1	....[LIFVYMTE][ASGC][^P]{2}L[^P]{2}[IVMTL][GACS][D][^P][FVLMI].	sLPLEFSDDLDVVGDGMQc	2.17453412638e-6	Q9H9L4	403_419	0.4738470588235293	0.5446140313265788	0	0.6640456884928506	0.1316219870813106	0.2412391813264311	0.165001	0.0940304	0.1463172992315444	5.131069159468e-4	0.1386004412740423	1	-0.0316386	2	0	Q07812	SM00337	63_158	1	1	1	4.412629927436e-4	4.412629927436e-4	NA	NA	NA	NA	NA	NA	NA	RRS1	3
ELME000427	LIG_BH_BH3_1	....[LIFVYMTE][ASGC][^P]{2}L[^P]{2}[IVMTL][GACS][D][^P][FVLMI].	vMTQEVGQLLQDMGDDVYq	2.17453412638e-6	Q7Z6Z7	1972_1988	0.5340294117647058	0.549869	0	0.3561891865178451	0.3127048589517868	0.2949215070502513	0.2767371636280972	0.3581273131920924	0.1480247683465048	0.5117370282603321	0.2093208493925857	1	-0.0952981	9	0	Q16611	SM00337	78_177	1	1	1	4.412629927436e-4	4.412629927436e-4	NA	NA	NA	NA	NA	NA	NA	RRS1	3
ELME000427	LIG_BH_BH3_1	....[LIFVYMTE][ASGC][^P]{2}L[^P]{2}[IVMTL][GACS][D][^P][FVLMI].	vMTQEVGQLLQDMGDDVYq	2.17453412638e-6	Q7Z6Z7	1972_1988	0.5340294117647058	0.549869	0	0.3561891865178451	0.3127048589517868	0.2949215070502513	0.2767371636280972	0.3581273131920924	0.1480247683465048	0.5117370282603321	0.2093208493925857	1	-0.0952981	9	0	P10415	SM00337	97_195	1	1	1	4.412629927436e-4	4.412629927436e-4	NA	NA	NA	NA	NA	NA	NA	RRS1	3
ELME000427	LIG_BH_BH3_1	....[LIFVYMTE][ASGC][^P]{2}L[^P]{2}[IVMTL][GACS][D][^P][FVLMI].	eGSDALALRLACIGDEMDv	2.17453412638e-6	Q13323	53_69	0.142335	0.3536606514468427	1	0.00668543	0.1968587117067221	3.707659121536e-4	0.1664039773038588	7.724455457277446e-5	0.1655974377993938	3.986132898954e-4	0.1659730191666961	0	18.073649952100865	96	5	Q16611	SM00337	78_177	1	1	1	4.412629927436e-4	4.412629927436e-4	NA	NA	NA	NA	NA	NA	NA	RRS1	3
ELME000427	LIG_BH_BH3_1	....[LIFVYMTE][ASGC][^P]{2}L[^P]{2}[IVMTL][GACS][D][^P][FVLMI].	qVPSGESAILDRVADGMVf	2.17453412638e-6	P09874	272_288	0.1426058823529411	0.371966	0.5882352941176471	0.2856131029290215	0.2063116870104193	0.7597160222438837	0.1278467200661924	0.2878081179212441	0.3114	0.3764774003929493	0.1786290355526802	1	-0.156813	25	0	Q07820	SM00337	213_312	1	1	1	4.412629927436e-4	4.412629927436e-4	NA	NA	NA	NA	NA	NA	NA	RRS1	3
ELME000197	LIG_BRCT_BRCA1_1	.(S)..F	tPSSSFr	0.00191152	Q86VZ6	118_122	0.6889000000000001	0.5983870350437139	0	0.6453406040663457	0.0641624	0.3955677950121513	0.2989010564862156	0.2190024224992796	0.0164161	0.7997791123534509	0.0910343	1	-0.106748	4	0	P38398	SM00292	1644_1726|1758_1845	2	2	1	8.825259854873e-4	0.00181408	NA	NA	NA	NA	NA	NA	NA	RRS1	3
ELME000197	LIG_BRCT_BRCA1_1	.(S)..F	lDSNSFe	0.00191152	O15530	420_424	0.34474	0.3201484390142627	0	0.7510134879941519	0.1180430452766649	0.8402672932875921	0.2360131631352791	0.8750925276406512	0.1539610231585478	0.928207	0.0338902	1	-0.307967	31	0	Q9UBZ9	SM00292	46_121	1	2	0.5	8.825259854873e-4	0.00181408	NA	NA	NA	NA	NA	NA	NA	RRS1	3
ELME000197	LIG_BRCT_BRCA1_1	.(S)..F	aSSAAFs	0.00191152	Q16512	296_300	0.29146	0.4193658515913553	0	0.8748839111176882	0.0595173	0.3530253973902741	5.081904531267e-4	0.670807	0.00898186	0.8732579817065307	0.0466042	1	-0.48935	73	0	P38398	SM00292	1644_1726|1758_1845	2	2	1	8.825259854873e-4	0.00181408	NA	NA	NA	NA	NA	NA	NA	RRS1	3
ELME000197	LIG_BRCT_BRCA1_1	.(S)..F	aTSSRFr	0.00191152	P03372	431_435	0.04022	0.1144210956621389	1	0.1784269630776344	0.4550353526360146	0.4566842803516369	0.3925045323054668	0.0958554	0.2009004697107108	0.7735104611933972	0.2123068539780058	1	-0.522726	87	0	P35251	SM00292	404_482	1	2	0.5	8.825259854873e-4	0.00181408	NA	NA	NA	NA	NA	NA	NA	RRS1	3
ELME000197	LIG_BRCT_BRCA1_1	.(S)..F	kLSRPFq	0.00191152	P45983	57_61	0.2580399999999999	0.3447261375273436	1	0.3579971936310128	0.2818870903398209	0.3170042260804256	0.00560778	0.3297862124347764	0.00292718	0.2500422584047609	0.0538629	1	-0.362042	47	0	P38398	SM00292	1644_1726|1758_1845	2	2	1	8.825259854873e-4	0.00181408	NA	NA	NA	NA	NA	NA	NA	RRS1	3
ELME000198	LIG_BRCT_BRCA1_2	.(S)..F.K	fRSFSFEKp	1.16927722504e-4	P78314	424_430	0.8184714285714285	0.8379584635512062	0	0.3738408027565496	0.1705398643637181	0.6926384838204738	0.1472542168438651	0.3799307648259675	0.040697	0.6927820503955988	0.1287940022503348	1	-0.234206	20	0	P38398	SM00292	1644_1726|1758_1845	2	2	1	8.825259854873e-4	0.00181408	NA	NA	NA	NA	NA	NA	NA	RRS1	3
ELME000198	LIG_BRCT_BRCA1_2	.(S)..F.K	vLSCHFSKa	1.16927722504e-4	Q13107	152_158	0.1579428571428571	0.3436049141086996	1	0.4199191916174044	0.2141643458455864	0.2687610641552145	0.3515335205813167	0.1438027783996818	0.3232758350826681	0.5543349492305356	0.2669024533349211	1	-0.283092	27	0	Q9UBZ9	SM00292	46_121	1	2	0.5	8.825259854873e-4	0.00181408	NA	NA	NA	NA	NA	NA	NA	RRS1	3
ELME000198	LIG_BRCT_BRCA1_2	.(S)..F.K	eSSAVFSKs	1.16927722504e-4	P38398	1173_1179	0.4691999999999999	0.4588793168986202	0	0.2893867527521338	0.2554875262955128	0.4826352273424946	0.0583357	0.0771416	0.0789271	0.1061447013791317	0.1490732127148647	0.008	4.01704	211	3	Q9UBZ9	SM00292	46_121	1	2	0.5	8.825259854873e-4	0.00181408	NA	NA	NA	NA	NA	NA	NA	RRS1	3
ELME000198	LIG_BRCT_BRCA1_2	.(S)..F.K	pDSNSFTKs	1.16927722504e-4	Q12955	1841_1847	0.3291428571428571	0.4187920085178712	0	0.5242533049354485	0.2844798071787851	0.8961201203643251	0.2380155601096828	0.0723896	0.3511560012595354	0.7230446022133465	0.2719420478195121	1	-0.149983	5	0	Q9UBZ9	SM00292	46_121	1	2	0.5	8.825259854873e-4	0.00181408	NA	NA	NA	NA	NA	NA	NA	RRS1	3
ELME000198	LIG_BRCT_BRCA1_2	.(S)..F.K	qSSNLFDKv	1.16927722504e-4	P06756	749_755	0.1171	0.3381623806714645	1	0.8459758712121932	0.1991887519414427	0.5964285685231239	0.2702275420983977	0.6893014311346684	0.2272076152038825	0.9113682481523084	0.1318706842621973	1	-0.156813	5	0	Q9UBZ9	SM00292	46_121	1	2	0.5	8.825259854873e-4	0.00181408	NA	NA	NA	NA	NA	NA	NA	RRS1	3
ELME000199	LIG_BRCT_MDC1_1	.(S)..Y$	pVSWVY	2.63389405903e-6	Q00013	462_466	0.61726	0.2222381366212061	0	0.6352833636990299	0.0654559	0.1711599270986984	0.0559321	0.1989344596969749	1.522053444971e-4	0.1107521149350929	0.0306598	1	-0.372977	38	0	P38398	SM00292	1644_1726|1758_1845	2	2	1	8.825259854873e-4	0.00181408	NA	NA	NA	NA	NA	NA	NA	RRS1	3
ELME000199	LIG_BRCT_MDC1_1	.(S)..Y$	pVSWVY	2.63389405903e-6	Q00013	462_466	0.61726	0.2222381366212061	0	0.6352833636990299	0.0654559	0.1711599270986984	0.0559321	0.1989344596969749	1.522053444971e-4	0.1107521149350929	0.0306598	1	-0.372977	38	0	Q9UBZ9	SM00292	46_121	1	2	0.5	8.825259854873e-4	0.00181408	NA	NA	NA	NA	NA	NA	NA	RRS1	3
ELME000199	LIG_BRCT_MDC1_1	.(S)..Y$	wYSQRY	2.63389405903e-6	Q14596	962_966	0.5966799999999999	0.1297093031679506	0	0.8920205705319986	0.0288663	0.7589592074331236	0.0563526	0.880284	0.0855959	0.8977372213039532	0.0352107	1	-0.219586	14	0	Q9UBZ9	SM00292	46_121	1	2	0.5	8.825259854873e-4	0.00181408	NA	NA	NA	NA	NA	NA	NA	RRS1	3
ELME000199	LIG_BRCT_MDC1_1	.(S)..Y$	pVSWVY	2.63389405903e-6	O14936	922_926	0.49756	0.0839917	0	0.3203251329754017	0.154532	0.2116613654772044	0.0160683	0.334779	0.00355094	0.2093410831946328	0.0446078	1	-0.360027	34	0	Q9UBZ9	SM00292	46_121	1	2	0.5	8.825259854873e-4	0.00181408	NA	NA	NA	NA	NA	NA	NA	RRS1	3
ELME000199	LIG_BRCT_MDC1_1	.(S)..Y$	gLSDLY	2.63389405903e-6	Q99816	386_390	0.6831399999999999	0.1417035265540036	0	0.9749943302242804	0.0236222	0.628198	0.3148683064531055	0.5925663372316864	0.3366610621774598	0.9867951765667864	0.00152956	1	-0.685496	129	0	P35251	SM00292	404_482	1	2	0.5	8.825259854873e-4	0.00181408	NA	NA	NA	NA	NA	NA	NA	RRS1	3
ELME000134	LIG_CaM_IQ_9	[ACLIVTM][^P][^P][ILVMFCT]Q[^P][^P][^P][RK][^P]{4,5}[RKQ][^P][^P]	gTGSVQRSNKKMVASKRKe	6.36805761296e-5	P35251	171_187	0.5014411764705882	0.5833148324224755	0	0.3672364339561743	0.1234281850712588	0.2795819978031191	0.1707717150320001	0.447234	0.1180128546755807	0.2928960084682938	0.160749	1	-0.198026	5	0	O75340	SM00054	27_55|64_92|94_122|130_158|160_190	5	4	1.25	0.00710924	0.0182389	NA	NA	NA	NA	NA	NA	NA	RRS1	3
ELME000134	LIG_CaM_IQ_9	[ACLIVTM][^P][^P][ILVMFCT]Q[^P][^P][^P][RK][^P]{4,5}[RKQ][^P][^P]	rIARIQQIEKDILRIRQLl	6.36805761296e-5	P25054	218_234	0.2967764705882352	0.377159	0	0.5366411853700375	0.1961236963210731	0.302483	0.2387370615348915	0.522834	0.2171286205097131	0.3545308571555625	0.2267528743255034	0.026	2.798433509485481	130	4	Q9UBC2	SM00054	52_80|163_191|278_306	3	4	0.75	0.00710924	0.0182389	NA	NA	NA	NA	NA	NA	NA	RRS1	3
ELME000134	LIG_CaM_IQ_9	[ACLIVTM][^P][^P][ILVMFCT]Q[^P][^P][^P][RK][^P]{4,5}[RKQ][^P][^P]	lAAQVQAALRRGATQQASg	6.36805761296e-5	Q9NRI5	409_425	0.4873117647058822	0.4239573322194443	0	0.7966845408995051	0.2771332572023431	0.945305	0.1832172533748346	0.8251454435423109	0.3044778644533146	0.9155577294867564	0.2120302038783232	0.007	3.444336730157959	198	6	O75340	SM00054	27_55|64_92|94_122|130_158|160_190	5	4	1.25	0.00710924	0.0182389	NA	NA	NA	NA	NA	NA	NA	RRS1	3
ELME000134	LIG_CaM_IQ_9	[ACLIVTM][^P][^P][ILVMFCT]Q[^P][^P][^P][RK][^P]{4,5}[RKQ][^P][^P]	pLERLQSQHRQFQARVSr	6.36805761296e-5	O60566	186_201	0.4222125000000001	0.3951420804288372	0	0.0263293	0.2131766379165789	0.1139003738874416	0.1420869116835152	0.1792853279029282	0.1196088376814996	NA	NA	1	-0.324628	14	0	Q9UBC2	SM00054	52_80|163_191|278_306	3	4	0.75	0.00710924	0.0182389	NA	NA	NA	NA	NA	NA	NA	RRS1	3
ELME000134	LIG_CaM_IQ_9	[ACLIVTM][^P][^P][ILVMFCT]Q[^P][^P][^P][RK][^P]{4,5}[RKQ][^P][^P]	lVDVLQITDKQLMEIKAAs	6.36805761296e-5	Q7Z6Z7	310_326	0.0445471	0.0787061	1	0.724434	0.2208257246867516	0.2626771175669287	0.2041252551323986	0.2466356053231253	0.217725	0.7218142878550408	0.2987862460434712	1	-0.291235	9	0	Q13813	SM00054	2327_2355|2370_2398	2	4	0.5	0.00710924	0.0182389	NA	NA	NA	NA	NA	NA	NA	RRS1	3
ELME000406	LIG_CaM_NSCaTE_8	W[^P][^P][^P][IL][^P][AGS][AT]	pWTILLVSTa	1.55723335683e-5	Q13873	16_23	0.106838	0.3301996652690002	0	0.314634	0.2049810859277581	0.5469119486311651	0.2011821107078173	0.9434769231112798	0.177757	0.8858647410058738	0.0885227	1	-0.293671	10	0	Q13813	SM00054	2327_2355|2370_2398	2	4	0.5	0.00710924	0.0182389	NA	NA	NA	NA	NA	NA	NA	RRS1	3
ELME000406	LIG_CaM_NSCaTE_8	W[^P][^P][^P][IL][^P][AGS][AT]	eWKQAISSTv	1.55723335683e-5	P08581	911_918	0.0532875	0.0499922	1	0.9397443871590452	0.1389631952200324	0.5258555081622394	0.3345615955017166	0.8478882420325689	0.1732164078408561	0.8906968696955506	0.1585137864332131	1	-0.751733	68	0	Q13813	SM00054	2327_2355|2370_2398	2	4	0.5	0.00710924	0.0182389	NA	NA	NA	NA	NA	NA	NA	RRS1	3
ELME000406	LIG_CaM_NSCaTE_8	W[^P][^P][^P][IL][^P][AGS][AT]	pWARLLLAAl	1.55723335683e-5	P16144	9_16	0.144388	0.2623629311410215	0	0.3201001651139131	0.226327	0.6855688221873997	0.101148	0.4063385714016561	0.1491338869892501	0.6158920478162356	0.1420420702056223	0.307	1.0598561534652122	44	1	Q13813	SM00054	2327_2355|2370_2398	2	4	0.5	0.00710924	0.0182389	NA	NA	NA	NA	NA	NA	NA	RRS1	3
ELME000406	LIG_CaM_NSCaTE_8	W[^P][^P][^P][IL][^P][AGS][AT]	mWATYIRATv	1.55723335683e-5	O00192	697_704	0.0913625	0.2168228596117871	0.875	0.8832613634460326	0.1708106098637238	0.6738978711505947	0.1835134388040432	0.8057005292120386	0.2557886286826669	0.8651701947209037	0.2085308318230979	1	-0.110208	1	0	Q9UBC2	SM00054	52_80|163_191|278_306	3	4	0.75	0.00710924	0.0182389	NA	NA	NA	NA	NA	NA	NA	RRS1	3
ELME000406	LIG_CaM_NSCaTE_8	W[^P][^P][^P][IL][^P][AGS][AT]	tWNIILHSTg	1.55723335683e-5	Q9UIQ6	205_212	0.0863125	0.1468821650710869	1	0.0286497	0.2800227409522773	0.2130957410832278	0.3800663422923866	0.4238330206499157	0.2485625891299477	0.4282555240431103	0.3413148102842726	1	-0.453247	26	0	P0DP23	SM00054	12_40|48_76|85_113|121_149	4	4	1	0.00710924	0.0182389	NA	NA	NA	NA	NA	NA	NA	RRS1	3
ELME000357	LIG_CaMK_CASK_1	((SP)|([ED].{0,1}))[IV]W[IVL].R	kEPIWVMRq	1.32582000612e-6	Q02410	376_382	0.6571999999999999	0.9226653718283244	0	0.00154874	0.2744359135534794	0.0978403	0.1282063096331502	0.1834072447227271	0.2835383323498582	0.00135016	0.0843477	1	-0.368421	5	0	P06493	SM00220	4_287	1	1	1	0.0172093	0.0176505	NA	NA	NA	NA	NA	NA	NA	RRS1	3
ELME000357	LIG_CaMK_CASK_1	((SP)|([ED].{0,1}))[IV]W[IVL].R	kEPIWVMRq	1.32582000612e-6	Q02410	376_382	0.6571999999999999	0.9226653718283244	0	0.00154874	0.2744359135534794	0.0978403	0.1282063096331502	0.1834072447227271	0.2835383323498582	0.00135016	0.0843477	1	-0.368421	5	0	Q9HCP0	SM00220	44_329	1	1	1	0.0172093	0.0176505	NA	NA	NA	NA	NA	NA	NA	RRS1	3
ELME000357	LIG_CaMK_CASK_1	((SP)|([ED].{0,1}))[IV]W[IVL].R	kEPIWVMRq	1.32582000612e-6	Q02410	376_382	0.6571999999999999	0.9226653718283244	0	0.00154874	0.2744359135534794	0.0978403	0.1282063096331502	0.1834072447227271	0.2835383323498582	0.00135016	0.0843477	1	-0.368421	5	0	O43353	SM00220	18_294	1	1	1	0.0172093	0.0176505	NA	NA	NA	NA	NA	NA	NA	RRS1	3
ELME000357	LIG_CaMK_CASK_1	((SP)|([ED].{0,1}))[IV]W[IVL].R	kEPIWVMRq	1.32582000612e-6	Q02410	376_382	0.6571999999999999	0.9226653718283244	0	0.00154874	0.2744359135534794	0.0978403	0.1282063096331502	0.1834072447227271	0.2835383323498582	0.00135016	0.0843477	1	-0.368421	5	0	O95747	SM00220	17_291	1	1	1	0.0172093	0.0176505	NA	NA	NA	NA	NA	NA	NA	RRS1	3
ELME000357	LIG_CaMK_CASK_1	((SP)|([ED].{0,1}))[IV]W[IVL].R	pEEIWVLRk	1.32582000612e-6	Q8WXD9	373_379	0.5953714285714286	0.7197972244286576	1	0.0266625	0.0153647	0.0615831	0.0700363	0.3217170611927822	0.0458787	0.1942167727387488	0.1194393480341016	NA	NA	NA	NA	Q15831	SM00220	49_309	1	1	1	0.0172093	0.0176505	NA	NA	NA	NA	NA	NA	NA	RRS1	3
ELME000047	LIG_Clathr_ClatBox_1	L[IVLMF].[IVLMF][DE]	eLLIIEa	3.40550653717e-4	Q8WZ42	13743_13747	0.25108	0.3773604161320624	0.8	0.6562637303559598	0.3576768992666759	0.2373948215851767	0.3709668923376047	0.4443149787812821	0.2229994477635702	0.1358482773409269	0.2722922372591388	1	-0.0952981	75	0	Q00610	PF01394	19_56|148_187|198_234|256_288|296_330	5	7	0.7142857142857143	9.805844283192784e-5	4.412629927436e-4	NA	NA	NA	NA	NA	NA	NA	RRS1	3
ELME000047	LIG_Clathr_ClatBox_1	L[IVLMF].[IVLMF][DE]	lLMVFEy	3.40550653717e-4	P04629	586_590	0.06828	0.3187235143306562	1	0.3766264513054435	0.2430955271167839	0.3451268345762947	0.2787000424496804	0.1367700743502599	0.00460953	0.1340183560954893	0.2735466641281403	1	-0.0447661	12	0	Q00610	PF01394	19_56|148_187|198_234|256_288|296_330	5	7	0.7142857142857143	9.805844283192784e-5	4.412629927436e-4	NA	NA	NA	NA	NA	NA	NA	RRS1	3
ELME000047	LIG_Clathr_ClatBox_1	L[IVLMF].[IVLMF][DE]	gLLELDq	3.40550653717e-4	P31751	461_465	0.3583	0.3706465948628766	1	0.988663	0.0568715	0.99872	0.1004310786382872	0.9975065299191532	0.0477685	0.9951396803647936	0.0443815	1	-0.0708881	26	0	Q00610	PF01394	19_56|148_187|198_234|256_288|296_330	5	7	0.7142857142857143	9.805844283192784e-5	4.412629927436e-4	NA	NA	NA	NA	NA	NA	NA	RRS1	3
ELME000047	LIG_Clathr_ClatBox_1	L[IVLMF].[IVLMF][DE]	yLMNLEq	3.40550653717e-4	O95071	892_896	0.02176	0.1200498246666471	0	0.2819921792917097	0.2301703415405082	0.4641315202337192	0.2499158652740195	0.4881219793952069	0.2655583274561665	0.2880229340362376	0.2364599172885386	1	0	11	0	Q00610	PF01394	19_56|148_187|198_234|256_288|296_330	5	7	0.7142857142857143	9.805844283192784e-5	4.412629927436e-4	NA	NA	NA	NA	NA	NA	NA	RRS1	3
ELME000047	LIG_Clathr_ClatBox_1	L[IVLMF].[IVLMF][DE]	hLIRVEg	3.40550653717e-4	P04637	194_198	0.3713	0.4014589751968908	1	0.130979	0.138548	0.1290862110586462	0.0462762	0.0653556	0.1262798557813172	NA	NA	1	-0.149983	178	0	Q00610	PF01394	19_56|148_187|198_234|256_288|296_330	5	7	0.7142857142857143	9.805844283192784e-5	4.412629927436e-4	NA	NA	NA	NA	NA	NA	NA	RRS1	3
ELME000186	LIG_Clathr_ClatBox_2	.[NP]W[DES].W	qGPWSSWs	1.46283056858e-6	P40238	472_477	0.4317666666666667	0.4114237112051866	0.6666666666666666	0.00452174	0.245321	0.00152462	0.2508872640839565	0.1101110268393271	0.0191486	0.00115459	0.2326091274322898	1	0	2	0	Q00610	PF01394	19_56|148_187|198_234|256_288|296_330	5	7	0.7142857142857143	9.805844283192784e-5	4.412629927436e-4	NA	NA	NA	NA	NA	NA	NA	RRS1	3
ELME000186	LIG_Clathr_ClatBox_2	.[NP]W[DES].W	rLPWETWg	1.46283056858e-6	P48382	498_503	0.6685833333333334	0.9740610858637964	1	0.393672	0.2828806745734959	0.7101638949470883	0.2000434967258913	0.1702905432280786	0.2876247565278581	0.8239824462157952	0.1072182946655845	1	0	1	0	Q00610	PF01394	19_56|148_187|198_234|256_288|296_330	5	7	0.7142857142857143	9.805844283192784e-5	4.412629927436e-4	NA	NA	NA	NA	NA	NA	NA	RRS1	3
ELME000186	LIG_Clathr_ClatBox_2	.[NP]W[DES].W	sIPWDLWe	1.46283056858e-6	O00499	415_420	0.6641833333333333	0.9780967505004023	0	0.00277051	0.2349946122826337	0.0056686	0.1441463834803489	0.8352702259164537	0.0114597	5.492849675496257e-5	0.1227100117230473	1	0	20	0	Q00610	PF01394	19_56|148_187|198_234|256_288|296_330	5	7	0.7142857142857143	9.805844283192784e-5	4.412629927436e-4	NA	NA	NA	NA	NA	NA	NA	RRS1	3
ELME000046	LIG_CORNRBOX	L[^P]{2,2}[HI]I[^P]{2,2}[IAV][IL]	vLFVIIIYAIi	1.02717778686e-6	Q13936	276_284	1e-4	7.024892277438e-4	1	0.3963578744160864	0.1887776582042775	0.4241808184629316	0.2268371685442602	0.744337	0.2874063664070825	0.2509501150481536	0.2139158998136687	1	-0.160581	4	0	P03372	SM00430	348_518	1	1	1	0.0023534	0.0023534	NA	NA	NA	NA	NA	NA	NA	RRS1	3
ELME000046	LIG_CORNRBOX	L[^P]{2,2}[HI]I[^P]{2,2}[IAV][IL]	vLFVIIIYAIi	1.02717778686e-6	Q13936	276_284	1e-4	7.024892277438e-4	1	0.3963578744160864	0.1887776582042775	0.4241808184629316	0.2268371685442602	0.744337	0.2874063664070825	0.2509501150481536	0.2139158998136687	1	-0.160581	4	0	P37231	SM00430	315_474	1	1	1	0.0023534	0.0023534	NA	NA	NA	NA	NA	NA	NA	RRS1	3
ELME000046	LIG_CORNRBOX	L[^P]{2,2}[HI]I[^P]{2,2}[IAV][IL]	tLADHICQIIt	1.02717778686e-6	O75376	2051_2059	0.3313	0.6626035423697806	0	0.0146398	0.00287867	0.0157043	0.0285081	0.8397565820210117	0.00436347	3.330687266638527e-6	0.0118949	0	27.459232973683697	41	15	Q92731	SM00430	300_469	1	1	1	0.0023534	0.0023534	NA	NA	NA	NA	NA	NA	NA	RRS1	3
ELME000046	LIG_CORNRBOX	L[^P]{2,2}[HI]I[^P]{2,2}[IAV][IL]	vLFVIIIYAIi	1.02717778686e-6	Q13936	276_284	1e-4	7.024892277438e-4	1	0.3963578744160864	0.1887776582042775	0.4241808184629316	0.2268371685442602	0.744337	0.2874063664070825	0.2509501150481536	0.2139158998136687	1	-0.160581	4	0	P22736	SM00430	408_566	1	1	1	0.0023534	0.0023534	NA	NA	NA	NA	NA	NA	NA	RRS1	3
ELME000046	LIG_CORNRBOX	L[^P]{2,2}[HI]I[^P]{2,2}[IAV][IL]	pLWIIILAILf	1.02717778686e-6	P08648	999_1007	1.444444444444e-4	8.363319474699e-4	0	0.6116209896958359	0.0870334	0.3313405979987477	0.0907271	0.4846029441759856	0.1470027386597213	0.7681945342923857	0.0817685	1	-0.246419	9	0	P10275	SM00430	707_871	1	1	1	0.0023534	0.0023534	NA	NA	NA	NA	NA	NA	NA	RRS1	3
ELME000424	LIG_CSK_EPIYA_1	EP[IL]Y[TAG]	kEPLYGg	2.46761307667e-6	Q9Y6V0	1944_1948	0.251	0.3253963581151825	0	0.3131696622189688	0.135358	0.0290642	0.0668319	0.211232	0.00891309	0.0412358	0.0343245	1	-0.187608	2	0	Q9NP31	SM00252	93_176	1	1	1	0.00505001	0.0055403	NA	NA	NA	NA	NA	NA	NA	RRS1	3
ELME000424	LIG_CSK_EPIYA_1	EP[IL]Y[TAG]	vEPIYTf	2.46761307667e-6	O43815	507_511	0.27032	0.42273961228245033	1	0.1967043986183698	0.2408275880539894	0.2345786162984537	0.1204134186389865	0.1838843009192776	0.2207530244689342	0.1503169953674161	0.2465626394792516	1	-0.292876	5	0	Q92835	SM00252	3_92	1	1	1	0.00505001	0.0055403	NA	NA	NA	NA	NA	NA	NA	RRS1	3
ELME000424	LIG_CSK_EPIYA_1	EP[IL]Y[TAG]	kEPLYAa	2.46761307667e-6	Q9C0H9	261_265	0.14748	0.3208220909211506	0	0.9511549946491326	0.1092261751878663	0.7950289750537027	0.1928680906915355	0.5944330247715093	0.294269	0.988022	0.0651596	1	-0.209609	2	0	Q14451	SM00252	429_518	1	1	1	0.00505001	0.0055403	NA	NA	NA	NA	NA	NA	NA	RRS1	3
ELME000424	LIG_CSK_EPIYA_1	EP[IL]Y[TAG]	vEPIYTf	2.46761307667e-6	O43815	507_511	0.27032	0.42273961228245033	1	0.1967043986183698	0.2408275880539894	0.2345786162984537	0.1204134186389865	0.1838843009192776	0.2207530244689342	0.1503169953674161	0.2465626394792516	1	-0.292876	5	0	O75791	SM00252	56_138	1	1	1	0.00505001	0.0055403	NA	NA	NA	NA	NA	NA	NA	RRS1	3
ELME000424	LIG_CSK_EPIYA_1	EP[IL]Y[TAG]	kEPLYAa	2.46761307667e-6	Q9C0H9	261_265	0.14748	0.3208220909211506	0	0.9511549946491326	0.1092261751878663	0.7950289750537027	0.1928680906915355	0.5944330247715093	0.294269	0.988022	0.0651596	1	-0.209609	2	0	Q92835	SM00252	3_92	1	1	1	0.00505001	0.0055403	NA	NA	NA	NA	NA	NA	NA	RRS1	3
ELME000410	LIG_CSL_BTD_1	[AFILMPTVW]W[FHILMPSTVW]P	rTWMPy	1.27842591812e-4	Q9Y4G2	697_700	0.00585	0.4148379237971016	1	0.7602409690517185	0.2117766849068869	0.3137213664784322	0.314057	0.094689	0.3141668882268729	0.6871294466937268	0.2565655179263651	1	-0.0447661	8	0	Q06330	SM01268	179_328	1	1	1	9.805844283192784e-5	9.805844283192784e-5	NA	NA	NA	NA	NA	NA	NA	RRS1	3
ELME000410	LIG_CSL_BTD_1	[AFILMPTVW]W[FHILMPSTVW]P	kPWIPs	1.27842591812e-4	Q9C0C2	270_273	0.624025	0.9159644648701823	0	0.9923583449432104	0.1241037327655015	0.9206923757804556	0.1485812178687691	0.8543660865651584	0.2033951545316409	0.9229771037365132	0.1465479364687898	1	0	1	0	Q06330	SM01268	179_328	1	1	1	9.805844283192784e-5	9.805844283192784e-5	NA	NA	NA	NA	NA	NA	NA	RRS1	3
ELME000410	LIG_CSL_BTD_1	[AFILMPTVW]W[FHILMPSTVW]P	rPWLPl	1.27842591812e-4	Q6V0I7	12_15	0.1362	0.3503735744380294	0	0.7390499497165108	0.1930695026185092	0.7686891439981152	0.1476603315000866	0.9142583536970054	0.1158776166636607	0.949045	0.0695794	1	0	1	0	Q06330	SM01268	179_328	1	1	1	9.805844283192784e-5	9.805844283192784e-5	NA	NA	NA	NA	NA	NA	NA	RRS1	3
ELME000410	LIG_CSL_BTD_1	[AFILMPTVW]W[FHILMPSTVW]P	gLWIPe	1.27842591812e-4	P00533	730_733	0.0914	0.3836930100258619	1	0.5383501045411889	0.3596180833890796	0.5350566228403392	0.315338	0.4751091122322997	0.3033075100755026	0.4606392053360202	0.3198745038110756	1	-0.169725	274	0	Q06330	SM01268	179_328	1	1	1	9.805844283192784e-5	9.805844283192784e-5	NA	NA	NA	NA	NA	NA	NA	RRS1	3
ELME000410	LIG_CSL_BTD_1	[AFILMPTVW]W[FHILMPSTVW]P	sAWLPp	1.27842591812e-4	O15111	681_684	0.57	0.5285169642057532	0	0.75828	0.1710844318547217	0.2199327952858117	0.2691014302114796	0.2492261540730603	0.0922046	0.6849783100042922	0.2267961714387396	1	-0.0316386	14	0	Q06330	SM01268	179_328	1	1	1	9.805844283192784e-5	9.805844283192784e-5	NA	NA	NA	NA	NA	NA	NA	RRS1	3
ELME000396	LIG_DCNL_PONY_1	^M[MIL].[MIL]	#NAME?	4.86917300286e-7	P03951	1_4	0.080125	0.0099912	0	0.5603343485123198	0.2460874521623304	0.2451035372118611	0.3083177053132145	0.7952713290066142	0.1014542398704246	0.5172720640493276	0.2557965308211106	1	0	2	0	Q8IWE4	PF03556	167_276	1	1	1	2.451461070798e-4	2.451461070798e-4	NA	NA	NA	NA	NA	NA	NA	RRS1	3
ELME000396	LIG_DCNL_PONY_1	^M[MIL].[MIL]	#NAME?	4.86917300286e-7	Q13023	1_4	0.7992999999999999	0.2791046154194635	0	0.385076	0.2586368804905462	0.1836209249291609	0.2451534795345411	0.3146940743848878	0.0338253	NA	NA	1	-0.0316386	11	0	Q96GG9	PF03556	136_246	1	1	1	2.451461070798e-4	2.451461070798e-4	NA	NA	NA	NA	NA	NA	NA	RRS1	3
ELME000396	LIG_DCNL_PONY_1	^M[MIL].[MIL]	#NAME?	4.86917300286e-7	Q9UPT6	1_4	0.81365	0.3854691290213575	0	0.9095380100246572	0.0926498	0.7763762943938625	0.1526548854462062	0.901712	0.057849815456076203	0.9312638279633668	0.0269779	1	0	8	0	Q96GG9	PF03556	136_246	1	1	1	2.451461070798e-4	2.451461070798e-4	NA	NA	NA	NA	NA	NA	NA	RRS1	3
ELME000396	LIG_DCNL_PONY_1	^M[MIL].[MIL]	#NAME?	4.86917300286e-7	Q9H0W5	1_4	0.47885	0.3042786657697122	0.75	0.6551850130389678	0	0.3888970156216143	0.00388365	0.4126225344292983	0.00412116	0.3862106301068688	0.00389247	NA	NA	NA	NA	Q96GG9	PF03556	136_246	1	1	1	2.451461070798e-4	2.451461070798e-4	NA	NA	NA	NA	NA	NA	NA	RRS1	3
ELME000396	LIG_DCNL_PONY_1	^M[MIL].[MIL]	#NAME?	4.86917300286e-7	Q9UPT6	1_4	0.81365	0.3854691290213575	0	0.9095380100246572	0.0926498	0.7763762943938625	0.1526548854462062	0.901712	0.057849815456076203	0.9312638279633668	0.0269779	1	0	8	0	Q8IWE4	PF03556	167_276	1	1	1	2.451461070798e-4	2.451461070798e-4	NA	NA	NA	NA	NA	NA	NA	RRS1	3
ELME000338	LIG_EABR_CEP55_1	.A.GPP.{2,3}Y.	pHAGGPPPHQYPp	1.38098008762e-6	Q92945	533_543	0.7723	0.694908	0	0.7727789267821945	0.1586464230838869	0.8637599200992244	0.1940148792636647	0.537815	0.2150828038637437	0.8733602916148018	0.2566226719365983	1	-0.0316386	6	0	Q53EZ4	PF12180	171_204	1	1	1	9.805844283192784e-5	9.805844283192784e-5	NA	NA	NA	NA	NA	NA	NA	RRS1	3
ELME000372	LIG_EF_ALG2_ABM_1	P[PG]{0,1}YP.{1,6}Y[QS]{0,1}P	sPGYPQDYPs	1.3639310454e-6	O60462	43_50	0.453525	0.3493743941320224	1	0.0476023	0.0166452	0.0351172	0.0368616	0.3007127782718112	0.0171838	0.0392268	0.0442552	NA	NA	NA	NA	P0DP23	SM00054	12_40|48_76|85_113|121_149	4	5	0.8	0.00710924	0.0182389	NA	NA	NA	NA	NA	NA	NA	RRS1	3
ELME000372	LIG_EF_ALG2_ABM_1	P[PG]{0,1}YP.{1,6}Y[QS]{0,1}P	pPYPHRFDYPq	1.3639310454e-6	Q8IWX8	566_574	0.6545888888888889	0.7167155068943671	0	0.8161875854225937	0.2009470889758012	0.6086834299263819	0.1837485243582086	0.48995	0.1677199968014051	0.6638236606074913	0.2533787673987037	1	-0.61523	40	0	P0DP23	SM00054	12_40|48_76|85_113|121_149	4	5	0.8	0.00710924	0.0182389	NA	NA	NA	NA	NA	NA	NA	RRS1	3
ELME000372	LIG_EF_ALG2_ABM_1	P[PG]{0,1}YP.{1,6}Y[QS]{0,1}P	sPGYPQDYPs	1.3639310454e-6	O60462	43_50	0.453525	0.3493743941320224	1	0.0476023	0.0166452	0.0351172	0.0368616	0.3007127782718112	0.0171838	0.0392268	0.0442552	NA	NA	NA	NA	Q13813	SM00054	2327_2355|2370_2398	2	5	0.4	0.00710924	0.0182389	NA	NA	NA	NA	NA	NA	NA	RRS1	3
ELME000372	LIG_EF_ALG2_ABM_1	P[PG]{0,1}YP.{1,6}Y[QS]{0,1}P	rPPYPSYPh	1.3639310454e-6	Q14934	720_726	0.6434	0.2937365295041442	0	0.0878457	0.2330256196693206	0.0217664	0.1657397554456479	0.4784091994578038	0.0730348	0.2464269541880082	0.1950231087238453	1	-0.258904	8	0	O75340	SM00054	27_55|64_92|94_122|130_158|160_190	5	5	1	0.00710924	0.0182389	NA	NA	NA	NA	NA	NA	NA	RRS1	3
ELME000372	LIG_EF_ALG2_ABM_1	P[PG]{0,1}YP.{1,6}Y[QS]{0,1}P	pPYPVTPGYPe	1.3639310454e-6	Q9NRY6	17_25	0.5452333333333333	0.2447068887451182	0	0.9535180553877478	0.0719028	0.013398	0.2716408221183609	0.00230242	0.1624196786798765	0.1051491930894989	0.1963686005305877	1	-0.484775	32	0	P0DP23	SM00054	12_40|48_76|85_113|121_149	4	5	0.8	0.00710924	0.0182389	NA	NA	NA	NA	NA	NA	NA	RRS1	3
ELME000373	LIG_EF_ALG2_ABM_2	P.P.{0,1}GF	qPHPGFt	2.41458395946e-5	Q96PN7	208_212	0.71084	0.8309240568893788	0	0.4148003575250362	0.2540823817704953	0.9278138126970532	0.2011661070239596	0.1262575692411324	0.2503067577356933	0.3118845660397598	0.3119750201731773	1	-0.149983	2	0	P0DP23	SM00054	12_40|48_76|85_113|121_149	4	5	0.8	0.00710924	0.0182389	NA	NA	NA	NA	NA	NA	NA	RRS1	3
ELME000373	LIG_EF_ALG2_ABM_2	P.P.{0,1}GF	ePCPVGFf	2.41458395946e-5	P25942	145_150	0.0548833	0.0225789	0.8333333333333334	0.2712168496683398	0.273482	0.3546380811662921	0.1657495520275211	0.2047854102766264	0.1017396643086703	0.2275434204172869	0.170293	1	-0.417464	22	0	P0DP25	SM00054	12_40|48_76|85_113|121_149	4	5	0.8	0.00710924	0.0182389	NA	NA	NA	NA	NA	NA	NA	RRS1	3
ELME000373	LIG_EF_ALG2_ABM_2	P.P.{0,1}GF	rPAPGFh	2.41458395946e-5	Q96AE4	173_177	0.6544399999999999	0.7705820900647147	0	0.9950557330835416	0.037376	0.6500169644515714	0.2400027089849749	0.6249503966862353	0.2698784797323347	0.9922469706287296	0.0409345	1	-0.401699	20	0	O75340	SM00054	27_55|64_92|94_122|130_158|160_190	5	5	1	0.00710924	0.0182389	NA	NA	NA	NA	NA	NA	NA	RRS1	3
ELME000373	LIG_EF_ALG2_ABM_2	P.P.{0,1}GF	pPGPGFg	2.41458395946e-5	Q8IYT8	773_777	0.4866399999999999	0.4228002161940672	0	0.6540565136234484	0.2110274620164125	0.95521	0.2154225502388279	0.9320556395428772	0.2709818966592279	0.9879246586207296	0.1380221533373246	1	-0.277361	8	0	Q13813	SM00054	2327_2355|2370_2398	2	5	0.4	0.00710924	0.0182389	NA	NA	NA	NA	NA	NA	NA	RRS1	3
ELME000373	LIG_EF_ALG2_ABM_2	P.P.{0,1}GF	pPGPGFg	2.41458395946e-5	Q8IYT8	773_777	0.4866399999999999	0.4228002161940672	0	0.6540565136234484	0.2110274620164125	0.95521	0.2154225502388279	0.9320556395428772	0.2709818966592279	0.9879246586207296	0.1380221533373246	1	-0.277361	8	0	P0DP23	SM00054	12_40|48_76|85_113|121_149	4	5	0.8	0.00710924	0.0182389	NA	NA	NA	NA	NA	NA	NA	RRS1	3
ELME000056	LIG_EH_1	.NPF.	pYNPFEe	5.86028045872e-5	P53804	1482_1486	0.47674	0.4438901493142797	0	0.073233	0.3428029844023884	0.1691770901643342	0.3468157378250455	0.3486238031922576	0.3039110987987463	0.2920377544900068	0.3207363471828905	1	-0.0839604	6	0	Q9UBC2	SM00027	8_103|120_214|268_364	3	1	3	5.393214355756e-4	8.825259854873e-4	NA	NA	NA	NA	NA	NA	NA	RRS1	3
ELME000056	LIG_EH_1	.NPF.	qGNPFKp	5.86028045872e-5	Q96NW7	1469_1473	0.51936	0.4666399362931234	1	0.1239225700463547	0.2590807834666384	0.0764352	0.00779482	0.00113335	0.0757704	0.5178299621947724	0.1774080128200617	1	0	2	0	Q9UBC2	SM00027	8_103|120_214|268_364	3	1	3	5.393214355756e-4	8.825259854873e-4	NA	NA	NA	NA	NA	NA	NA	RRS1	3
ELME000056	LIG_EH_1	.NPF.	mDNPFEf	5.86028045872e-5	P04629	380_384	0.3750799999999999	0.2294109015287292	0	0.0880846	0.1798833441149977	0.0485904	0.0268868	0.2006529303772616	0.00396703	0.2481577149662463	0.1525593862733099	1	-0.114766	12	0	Q9UBC2	SM00027	8_103|120_214|268_364	3	1	3	5.393214355756e-4	8.825259854873e-4	NA	NA	NA	NA	NA	NA	NA	RRS1	3
ELME000056	LIG_EH_1	.NPF.	dNNPFSe	5.86028045872e-5	Q8NEZ4	3388_3392	0.7131399999999999	0.9604912637929476	0	0.2341580483619766	0.2227243556239466	0.1014938224438015	0.1716318074985504	0.1504883216880933	0.00605626	0.081025	0.0703459	1	-0.0548546	5	0	Q9UBC2	SM00027	8_103|120_214|268_364	3	1	3	5.393214355756e-4	8.825259854873e-4	NA	NA	NA	NA	NA	NA	NA	RRS1	3
ELME000056	LIG_EH_1	.NPF.	dDNPFAe	5.86028045872e-5	Q9BPZ3	28_32	0.52344	0.6499159161996394	0	0.2542959832778061	0.2362137484854323	0.1384817648087436	0.1409387139057388	0.932468	0.00596893	0.2718989944000444	0.3123625468909538	1	-0.0548546	2	0	Q9UBC2	SM00027	8_103|120_214|268_364	3	1	3	5.393214355756e-4	8.825259854873e-4	NA	NA	NA	NA	NA	NA	NA	RRS1	3
ELME000148	LIG_EH1_1	.[FYH].[IVM][^WFYP][^WFYP][ILM][ILMV].	vCYMMVSLIFf	7.85797550811e-5	Q9NPG1	244_252	1.555555555555e-4	3.255216462898e-4	1	0.4777324145849744	0.2558810672386619	0.4942229647506214	0.2639311993003816	0.4071449455918342	0.00166172	0.3809487792562842	0.3237019601721165	NA	NA	NA	NA	Q9NZJ0	SM00320	35_80|87_126|129_169|205_244|304_345|349_389	6	7	0.8571428571428571	0.0129927	0.0814375	NA	NA	NA	NA	NA	NA	NA	RRS1	3
ELME000148	LIG_EH1_1	.[FYH].[IVM][^WFYP][^WFYP][ILM][ILMV].	iRHHIDDLVMh	7.85797550811e-5	P25391	1849_1857	0.1176555555555555	0.3824628252696526	0	0.1549348667678153	0.2684091930430594	0.1757446523923573	0.3715185736968053	0.3205862697727923	0.3392031123304774	0.238889	0.2757641703360794	NA	NA	NA	NA	O94979	SM00320	56_102|111_151|158_197|200_245|249_289|292_332	6	7	0.8571428571428571	0.0129927	0.0814375	NA	NA	NA	NA	NA	NA	NA	RRS1	3
ELME000148	LIG_EH1_1	.[FYH].[IVM][^WFYP][^WFYP][ILM][ILMV].	sAYNMHSILSn	7.85797550811e-5	Q15172	473_481	0.4856666666666667	0.3367643126567714	0	0.980142	0.086039	0.999743	0.0126407	0.9974076849077844	0.022918	0.9976415449622696	0.00912205	1	-0.283641	13	0	P61964	SM00320	34_73|76_115|118_157|160_199|202_242|245_287|290_331	7	7	1	0.0129927	0.0814375	NA	NA	NA	NA	NA	NA	NA	RRS1	3
ELME000148	LIG_EH1_1	.[FYH].[IVM][^WFYP][^WFYP][ILM][ILMV].	vDYVIRHLIQe	7.85797550811e-5	P53804	871_879	0.0569	0.1219774118576867	0	0.3499628700772835	0.2642816598127973	0.2889431948661227	0.2715252809074782	0.6971098634975147	0.2534827528395255	0.2892580535849414	0.275427	1	-0.217834	6	0	Q6Q0C0	SM00320	385_424|428_465|468_504|509_545|548_585|588_629|632_669	7	7	1	0.0129927	0.0814375	NA	NA	NA	NA	NA	NA	NA	RRS1	3
ELME000148	LIG_EH1_1	.[FYH].[IVM][^WFYP][^WFYP][ILM][ILMV].	iEYQIKDMILq	7.85797550811e-5	P50570	153_161	0.194711	0.3199106256749566	1	0.699503	0.298026	0.6909671683695515	0.308822	0.463844	0.2384083496951465	0.6137228110829639	0.3029258912317163	0.292	1.120067306573676	46	1	O43815	SM00320	452_491|505_544|558_597|646_692|695_734|737_780	6	7	0.8571428571428571	0.0129927	0.0814375	NA	NA	NA	NA	NA	NA	NA	RRS1	3
ELME000317	LIG_eIF4E_1	Y....L[VILMF]	eYINPLLLs	1.89127545301e-4	Q05513	580_586	0.4348428571428571	0.1655029172220058	0.4285714285714285	0.5129054374357984	0.3048196044606128	0.4685538885544638	0.2733213688384399	0.4596557799279549	0.2928667174886865	0.4389675972294439	0.3247021657253017	1	-0.0776931	22	0	P06730	PF01652	38_195	1	1	1	1.961168856638e-4	1.961168856638e-4	NA	NA	NA	NA	NA	NA	NA	RRS1	3
ELME000317	LIG_eIF4E_1	Y....L[VILMF]	iYRGYNLLp	1.89127545301e-4	P42858	984_990	0.0865	0.2668683331905661	0	0.4930991262806773	0.1561092478231723	0.6693094419309875	0.2620877850513242	0.1101164461432049	0.2769728754141353	0.7688068086611167	0.2235814856585265	1	-0.239081	175	0	P06730	PF01652	38_195	1	1	1	1.961168856638e-4	1.961168856638e-4	NA	NA	NA	NA	NA	NA	NA	RRS1	3
ELME000317	LIG_eIF4E_1	Y....L[VILMF]	sYRKATLFe	1.89127545301e-4	Q15078	11_17	0.2095	0.4229838009670149	0	0.3014218934422486	0.2262277586603458	0.8653129887373042	0.0951619	0.0444606	0.2901342620314331	0.9719328446829508	0.0160589	1	-0.0447661	13	0	P06730	PF01652	38_195	1	1	1	1.961168856638e-4	1.961168856638e-4	NA	NA	NA	NA	NA	NA	NA	RRS1	3
ELME000317	LIG_eIF4E_1	Y....L[VILMF]	gYGRMGLLh	1.89127545301e-4	Q12778	587_593	0.3080857142857143	0.44491	0	0.0433474	0.3700914523066417	0.3896547704427484	0.3822982603363408	0.7255028070105156	0.1117078136594998	0.725357	0.1810328568080561	1	-0.0316386	8	0	P06730	PF01652	38_195	1	1	1	1.961168856638e-4	1.961168856638e-4	NA	NA	NA	NA	NA	NA	NA	RRS1	3
ELME000317	LIG_eIF4E_1	Y....L[VILMF]	kYLQESLLk	1.89127545301e-4	P25391	1600_1606	0.2950285714285714	0.4301374721380624	1	0.9138769155059772	0.1208713617650228	0.7014798997321205	0.2476040865359547	0.293047	0.284858	0.725697	0.2525181986834872	NA	NA	NA	NA	P06730	PF01652	38_195	1	1	1	1.961168856638e-4	1.961168856638e-4	NA	NA	NA	NA	NA	NA	NA	RRS1	3
ELME000319	LIG_eIF4E_2	Y.PP.[ILMV]R	mYGPPALRf	1.32065727024e-6	P49792	939_945	0.3988714285714286	0.4435469916140926	0	0.0248837	0.2005363850586095	0.2309094710860094	0.2483009188895525	0.3507699517940645	0.0722151	0.0243889	0.209069	1	-0.0839604	21	0	P06730	PF01652	38_195	1	1	1	1.961168856638e-4	1.961168856638e-4	NA	NA	NA	NA	NA	NA	NA	RRS1	3
ELME000319	LIG_eIF4E_2	Y.PP.[ILMV]R	qYRPPRIRe	1.32065727024e-6	O95071	1293_1299	0.5929857142857143	0.4257857962087402	0	0.808803	0.2307805124089065	0.298386	0.3242677166401623	0.2535017072862479	0.3349049041603162	0.9225322764754686	0.1951655830723856	1	-0.0776931	11	0	P06730	PF01652	38_195	1	1	1	1.961168856638e-4	1.961168856638e-4	NA	NA	NA	NA	NA	NA	NA	RRS1	3
ELME000057	LIG_EVH1_1	([FYWL]P.PP)|([FYWL]PP[ALIVTFY]P)	aLPHPPa	1.23675426279e-4	P49137	28_32	0.93202	0.7586225547633074	0	0.9099585796528727	0.0810884	0.8124930972273383	0.2558608394944034	0.99726	0.0250052	0.9524694956628266	0.053163	1	-0.0969285	10	0	Q8N8S7	SM00461	1_108	1	1	1	5.393214355756e-4	5.393214355756e-4	NA	NA	NA	NA	NA	NA	NA	RRS1	3
ELME000057	LIG_EVH1_1	([FYWL]P.PP)|([FYWL]PP[ALIVTFY]P)	pLPQPPp	1.23675426279e-4	Q8NEZ4	1538_1542	0.7644599999999999	0.7936865346769817	0	0.3228991327118961	0.2186500533011603	0.6145104488094503	0.0458554	0.5751860239763631	0.0823593	0.771427	0.0757258	1	-0.100504	5	0	P42768	SM00461	39_145	1	1	1	5.393214355756e-4	5.393214355756e-4	NA	NA	NA	NA	NA	NA	NA	RRS1	3
ELME000057	LIG_EVH1_1	([FYWL]P.PP)|([FYWL]PP[ALIVTFY]P)	sYPPYPg	1.23675426279e-4	P50995	120_124	0.6266999999999999	0.4797065969272276	0	0.1127275361667443	0.3660658305810256	0.5230252759380172	0.2057988326022706	0.2664157198155091	0.2304766862098971	0.00588711	0.2442318131384879	1	-0.135388	14	0	P42768	SM00461	39_145	1	1	1	5.393214355756e-4	5.393214355756e-4	NA	NA	NA	NA	NA	NA	NA	RRS1	3
ELME000057	LIG_EVH1_1	([FYWL]P.PP)|([FYWL]PP[ALIVTFY]P)	kLPPPPp	1.23675426279e-4	O60341	151_155	0.8282	0.7043579404020301	0	0.9745701917209328	0.1412129298700012	0.9553461711495368	0.2256849120752083	0.852531	0.1348608586927981	0.9672612628052838	0.0770548	0.275	1.1761384730463869	239	1	P42768	SM00461	39_145	1	1	1	5.393214355756e-4	5.393214355756e-4	NA	NA	NA	NA	NA	NA	NA	RRS1	3
ELME000057	LIG_EVH1_1	([FYWL]P.PP)|([FYWL]PP[ALIVTFY]P)	sLPLPPp	1.23675426279e-4	Q96J92	963_967	0.74572	0.913259	0	0.3307907704932545	0.2857416920290799	0.8958872101570579	0.1058549117031013	0.2018042063704963	0.1471752501036532	0.8272572622072973	0.1248249125604228	1	-0.0548546	4	0	P42768	SM00461	39_145	1	1	1	5.393214355756e-4	5.393214355756e-4	NA	NA	NA	NA	NA	NA	NA	RRS1	3
ELME000058	LIG_EVH1_2	PP..F	ePPVAFg	1.63246836553e-4	Q9HCJ0	851_855	0.5525	0.959221	1	0.9721893809796148	0.0330311	0.9882841529685622	0.0638239	0.8662326719460958	0.2697790672919911	0.9741911883788748	0.0506096	NA	NA	NA	NA	P42768	SM00461	39_145	1	1	1	5.393214355756e-4	5.393214355756e-4	NA	NA	NA	NA	NA	NA	NA	RRS1	3
ELME000058	LIG_EVH1_2	PP..F	qPPSHFs	1.63246836553e-4	P42858	971_975	0.23588	0.3393135963135695	0	0.9454322884609754	0.0250236	0.4773899315960764	0.0794567	0.8734658493754928	0.0553894	0.3646609557935556	0.2382120990436595	0.21	1.6933502437923116	175	1	P42768	SM00461	39_145	1	1	1	5.393214355756e-4	5.393214355756e-4	NA	NA	NA	NA	NA	NA	NA	RRS1	3
ELME000058	LIG_EVH1_2	PP..F	mPPPKFh	1.63246836553e-4	Q9UBC2	99_103	0.40688	0.4329809618317649	1	0.2506951485529699	0.2778062355517214	0.2789445086290704	0.0398665	0.0494404	0.0193032	0.1027430615679213	0.1590200000151197	1	-0.0839604	9	0	P42768	SM00461	39_145	1	1	1	5.393214355756e-4	5.393214355756e-4	NA	NA	NA	NA	NA	NA	NA	RRS1	3
ELME000058	LIG_EVH1_2	PP..F	kPPSSFk	1.63246836553e-4	Q9NZJ0	493_497	0.4998799999999999	0.5493240935719164	0	0.5394042499034188	0.2440582744835999	0.6726195913109287	0.2018492373820946	0.6496160336036501	0.218241	0.9601840721399296	0.0561627	1	-0.0447661	1	0	P42768	SM00461	39_145	1	1	1	5.393214355756e-4	5.393214355756e-4	NA	NA	NA	NA	NA	NA	NA	RRS1	3
ELME000058	LIG_EVH1_2	PP..F	lPPQNFs	1.63246836553e-4	Q02078	136_140	0.43062	0.5561241711419943	1	0.0893828	0.3433523673891098	0.1014847499313681	0.3672741204083087	0.1010182785146044	0.284108	0.5252153463909011	0.3048222405148015	1	-0.127515	10	0	Q8N8S7	SM00461	1_108	1	1	1	5.393214355756e-4	5.393214355756e-4	NA	NA	NA	NA	NA	NA	NA	RRS1	3
ELME000315	LIG_EVH1_3	[FY].[FW].....[LMVIF]P.P[DE]	kYSFHPVEDFPAPEe	1.85499091195e-7	Q8TF74	400_412	0.399023	0.6546594572887965	0	0.205992	0.1770590620106825	0.1321303939226307	0.215796	0.3086922107190525	0.0243091	0.1676255959181825	0.2149398912613682	0.006	12.871156384205213	5	1	P50552	SM00461	1_110	1	1	1	5.393214355756e-4	5.393214355756e-4	NA	NA	NA	NA	NA	NA	NA	RRS1	3
ELME000315	LIG_EVH1_3	[FY].[FW].....[LMVIF]P.P[DE]	kYSFHPVEDFPAPEe	1.85499091195e-7	Q8TF74	400_412	0.399023	0.6546594572887965	0	0.205992	0.1770590620106825	0.1321303939226307	0.215796	0.3086922107190525	0.0243091	0.1676255959181825	0.2149398912613682	0.006	12.871156384205213	5	1	Q8N8S7	SM00461	1_108	1	1	1	5.393214355756e-4	5.393214355756e-4	NA	NA	NA	NA	NA	NA	NA	RRS1	3
ELME000315	LIG_EVH1_3	[FY].[FW].....[LMVIF]P.P[DE]	kYSFHPVEDFPAPEe	1.85499091195e-7	Q8TF74	400_412	0.399023	0.6546594572887965	0	0.205992	0.1770590620106825	0.1321303939226307	0.215796	0.3086922107190525	0.0243091	0.1676255959181825	0.2149398912613682	0.006	12.871156384205213	5	1	Q9UI08	SM00461	1_109	1	1	1	5.393214355756e-4	5.393214355756e-4	NA	NA	NA	NA	NA	NA	NA	RRS1	3
ELME000125	LIG_FAT_LD_1	[LV][DE][^P][LM][LM][^P][^P]L[^P]	fVEKMLEDLEd	6.90047874551e-6	Q9UMX1	440_448	0.2808222222222222	0.3747727067174879	1	0.957964	0.1338865124246352	0.7341296377086212	0.1229691174840012	0.909748	0.2223702295481104	0.8496663066116825	0.1532978331336768	1	-0.119159	34	0	Q05397	PF03623	914_1045	1	1	1	9.805844283192784e-5	9.805844283192784e-5	NA	NA	NA	NA	NA	NA	NA	RRS1	3
ELME000125	LIG_FAT_LD_1	[LV][DE][^P][LM][LM][^P][^P]L[^P]	lLDTLLGTLVk	6.90047874551e-6	O95071	1398_1406	0.0167778	0.0749458	0	0.1155861217649001	0.0733188	0.0971529	0.2412866728500001	0.1786174844687514	0.2504108963645983	0.0572602	0.0470617	1	-0.0839604	11	0	Q14289	PF03623	870_1000	1	1	1	9.805844283192784e-5	9.805844283192784e-5	NA	NA	NA	NA	NA	NA	NA	RRS1	3
ELME000125	LIG_FAT_LD_1	[LV][DE][^P][LM][LM][^P][^P]L[^P]	lLDTLLGTLVk	6.90047874551e-6	O95071	1398_1406	0.0167778	0.0749458	0	0.1155861217649001	0.0733188	0.0971529	0.2412866728500001	0.1786174844687514	0.2504108963645983	0.0572602	0.0470617	1	-0.0839604	11	0	Q05397	PF03623	914_1045	1	1	1	9.805844283192784e-5	9.805844283192784e-5	NA	NA	NA	NA	NA	NA	NA	RRS1	3
ELME000125	LIG_FAT_LD_1	[LV][DE][^P][LM][LM][^P][^P]L[^P]	aVEGMLEDLIn	6.90047874551e-6	P46531	2007_2015	0.0957111	0.3201923649675521	1	0.8229848242229189	0.233588	0.5574701787953109	0.2121480586705458	0.3416712669270265	0.2348350267657254	0.5383187180139639	0.3052825451338347	1	-0.0776931	11	0	Q14289	PF03623	870_1000	1	1	1	9.805844283192784e-5	9.805844283192784e-5	NA	NA	NA	NA	NA	NA	NA	RRS1	3
ELME000125	LIG_FAT_LD_1	[LV][DE][^P][LM][LM][^P][^P]L[^P]	sVDELMTVLYp	6.90047874551e-6	P49767	66_74	0.1350555555555555	0.1564531435762909	0	0.0106298	0.1531427993562519	0.00176597	0.1414104086265106	0.1303911161531035	0.0171592	0.0110905	0.122744	1	0	2	0	Q14289	PF03623	870_1000	1	1	1	9.805844283192784e-5	9.805844283192784e-5	NA	NA	NA	NA	NA	NA	NA	RRS1	3
ELME000052	LIG_FHA_1	..(T)..[ILV].	gGSTEDLSs	0.00866224	P08151	473_479	0.5736285714285714	0.7504592501224885	0	0.00207352	0.4179265675648563	0.8008452728914488	0.00510986	0.3201194888153597	0.0176031	0.8401013557714568	0.0798452	1	-0.160128	9	0	O96017	SM00240	112_175	1	1	1	0.00112767	0.00112767	NA	NA	NA	NA	NA	NA	NA	RRS1	3
ELME000052	LIG_FHA_1	..(T)..[ILV].	rITTRRIMe	0.00866224	P25686	179_185	0.4979428571428571	0.5069165437215387	0	0.1958831341592864	0.2500399968041282	0.1661116368806929	0.0917453	0.3409742817080297	0.2579609801417694	0.1242375624040564	0.2770806373939664	1	-0.119159	4	0	O96017	SM00240	112_175	1	1	1	0.00112767	0.00112767	NA	NA	NA	NA	NA	NA	NA	RRS1	3
ELME000052	LIG_FHA_1	..(T)..[ILV].	lCGTQAVDk	0.00866224	Q14694	40_46	0.4137428571428571	0.4335295604734464	0	0.9772258356537518	0.0376801	0.994592	0.0240106	0.9983378360089304	0.026007	0.9904496612052416	0.0360172	1	-0.0633724	2	0	P55196	SM00240	425_477	1	1	1	0.00112767	0.00112767	NA	NA	NA	NA	NA	NA	NA	RRS1	3
ELME000052	LIG_FHA_1	..(T)..[ILV].	lGITALINv	0.00866224	P28562	199_205	0.0663286	0.2458371989814434	1	0.2501338119868128	0.2582509190565731	0.4999412573265913	0.275266	0.5196924267231604	0.348541	0.6149634957983707	0.187943	1	-0.114766	6	0	P55196	SM00240	425_477	1	1	1	0.00112767	0.00112767	NA	NA	NA	NA	NA	NA	NA	RRS1	3
ELME000052	LIG_FHA_1	..(T)..[ILV].	nCMTKIVEs	0.00866224	Q9H7D0	859_865	0.0651857	0.1649188421144285	0	0.5224895069519186	0.3043528823249221	0.3193225076121638	0.4239036773251861	0.2572916398363346	0.3500908833562652	0.178796	0.4158043765030365	1	-0.0316386	2	0	P55196	SM00240	425_477	1	1	1	0.00112767	0.00112767	NA	NA	NA	NA	NA	NA	NA	RRS1	3
ELME000220	LIG_FHA_2	..(T)..[DE].	qRTTVPEEe	0.00828644	Q16665	698_704	0.4482571428571428	0.5655451160968443	0	0.6358384072903109	0.0359888	0.8837415393783271	0.1613901758342016	0.6042163008899191	0.3120675839476219	0.8748896180455261	0.0777575	1	-0.227174	21	0	P55196	SM00240	425_477	1	1	1	0.00112767	0.00112767	NA	NA	NA	NA	NA	NA	NA	RRS1	3
ELME000220	LIG_FHA_2	..(T)..[DE].	pETTKAEPe	0.00828644	P19419	268_274	0.6930428571428572	0.8673395526649458	0	0.8918644894080203	0.0293991	0.9517282798997964	0.0277788	0.7859442440213202	0.0316528	0.6678178603752079	0.0290781	1	-0.153432	9	0	O96017	SM00240	112_175	1	1	1	0.00112767	0.00112767	NA	NA	NA	NA	NA	NA	NA	RRS1	3
ELME000220	LIG_FHA_2	..(T)..[DE].	tQETGKEEa	0.00828644	Q9C0C2	115_121	0.8375	0.7304726884866745	0	0.9203	0.1823372129131679	0.849547	0.1927740702540532	0.7375102378845977	0.3074460097488979	0.8402145966371883	0.1948375627339633	1	-0.0316386	1	0	P55196	SM00240	425_477	1	1	1	0.00112767	0.00112767	NA	NA	NA	NA	NA	NA	NA	RRS1	3
ELME000220	LIG_FHA_2	..(T)..[DE].	lNLTLIDLp	0.00828644	P50570	131_137	0.1068857142857142	0.3984229453584911	1	0.0959173	0.003365	0.2646403518948523	0.00538076	0.2712634944641715	0.00518731	0.2315942342495731	0.00716262	0.103	2.775072349922645	46	1	O96017	SM00240	112_175	1	1	1	0.00112767	0.00112767	NA	NA	NA	NA	NA	NA	NA	RRS1	3
ELME000220	LIG_FHA_2	..(T)..[DE].	nADTPEEMh	0.00828644	Q9HD67	1366_1372	0.2143999999999999	0.3924331013354121	0	0.0650957	0.0376536	0.2137554210367472	0.1302325271623335	0.1986699161728041	0.2297167902826885	0.1602779163296235	0.0141663	1	-0.0952981	3	0	O96017	SM00240	112_175	1	1	1	0.00112767	0.00112767	NA	NA	NA	NA	NA	NA	NA	RRS1	3
ELME000452	LIG_FXI_DFP_1	[FYWHIL].DF[PD]	mFRDFDy	2.19691899426e-5	Q16513	974_978	0.42904	0.095416	1	0.201715	0.3248664250176504	0.327264	0.1472103077076017	0.41579	0.2432054838887488	0.1734235675138846	0.1660297618618016	1	0	11	0	P03951	SM00223	20_103|110_193|200_283|291_374	4	4	1	9.805844283192784e-5	3.922337713277e-4	NA	NA	NA	NA	NA	NA	NA	RRS1	3
ELME000452	LIG_FXI_DFP_1	[FYWHIL].DF[PD]	dLIDFDk	2.19691899426e-5	Q01082	219_223	0.2411599999999999	0.3793285554829134	1	0.5088408602258216	0.1991184788061664	0.5362933371900112	0.25383257524716363	0.5598248511207644	0.2488182690173619	0.8752563453956255	0.2409415461414986	1	0	40	0	P03951	SM00223	20_103|110_193|200_283|291_374	4	4	1	9.805844283192784e-5	3.922337713277e-4	NA	NA	NA	NA	NA	NA	NA	RRS1	3
ELME000452	LIG_FXI_DFP_1	[FYWHIL].DF[PD]	cHPDFPd	2.19691899426e-5	P20908	1646_1650	0.26878	0.3959452020534733	1	0.94951331403567385	0.142856	0.908479	0.0546336	0.5361615756482732	0.1799108489673533	0.860232	0.176002	1	0	1	0	P03952	SM00223	21_104|111_194|201_284|292_375	4	4	1	9.805844283192784e-5	3.922337713277e-4	NA	NA	NA	NA	NA	NA	NA	RRS1	3
ELME000452	LIG_FXI_DFP_1	[FYWHIL].DF[PD]	gYRDFPd	2.19691899426e-5	P25391	1081_1085	5e-4	3.131192060959667e-5	1	0.2238807868353223	0.2163963683190569	0.3373037032062443	0.1706987785230608	0.327988	0.1858075659116336	0.246574	0.1933237367011585	NA	NA	NA	NA	P03952	SM00223	21_104|111_194|201_284|292_375	4	4	1	9.805844283192784e-5	3.922337713277e-4	NA	NA	NA	NA	NA	NA	NA	RRS1	3
ELME000452	LIG_FXI_DFP_1	[FYWHIL].DF[PD]	lLKDFPd	2.19691899426e-5	Q96L42	527_531	0.26344	0.2783132721081252	0	0.1527167172752696	0.2233519038336252	0.2931616854951259	0.00308551	0.3633337345336824	0.2243445480794709	0.19178	0.2418951442424729	NA	NA	NA	NA	P03951	SM00223	20_103|110_193|200_283|291_374	4	4	1	9.805844283192784e-5	3.922337713277e-4	NA	NA	NA	NA	NA	NA	NA	RRS1	3
ELME000398	LIG_FZD_DVL_PDZ	W.{0,1}[VIL].[ST].KA{0,1}T...W	fWIWSGKTLHSWr	8.74268845331e-9	Q14332	538_548	0.0194364	0.0855362	1	0.0228553	0.0968401	0.0778776	0.0191794	0.0348303	0.00716571	0.00259237	0.0893053	0.014	8.392173224414009	1	1	Q96RT1	SM00228	1330_1410	1	1	1	0.00735438	0.0131398	NA	NA	NA	NA	NA	NA	NA	RRS1	3
ELME000398	LIG_FZD_DVL_PDZ	W.{0,1}[VIL].[ST].KA{0,1}T...W	fWIWSGKTLQSWr	8.74268845331e-9	O75084	547_557	0.0295727	0.1815748585127096	1	0.0133949	0.1017252671238827	0.078015	0.0329323	0.0254372	0.0081592	0.00206335	0.1076192492653348	0.233	1.4219987273425547	18	1	Q00013	SM00228	80_152	1	1	1	0.00735438	0.0131398	NA	NA	NA	NA	NA	NA	NA	RRS1	3
ELME000398	LIG_FZD_DVL_PDZ	W.{0,1}[VIL].[ST].KA{0,1}T...W	fWIWSGKTLQSWr	8.74268845331e-9	O75084	547_557	0.0295727	0.1815748585127096	1	0.0133949	0.1017252671238827	0.078015	0.0329323	0.0254372	0.0081592	0.00206335	0.1076192492653348	0.233	1.4219987273425547	18	1	O14641	SM00228	276_355	1	1	1	0.00735438	0.0131398	NA	NA	NA	NA	NA	NA	NA	RRS1	3
ELME000398	LIG_FZD_DVL_PDZ	W.{0,1}[VIL].[ST].KA{0,1}T...W	fWIWSGKTLHSWr	8.74268845331e-9	Q14332	538_548	0.0194364	0.0855362	1	0.0228553	0.0968401	0.0778776	0.0191794	0.0348303	0.00716571	0.00259237	0.0893053	0.014	8.392173224414009	1	1	O14641	SM00228	276_355	1	1	1	0.00735438	0.0131398	NA	NA	NA	NA	NA	NA	NA	RRS1	3
ELME000398	LIG_FZD_DVL_PDZ	W.{0,1}[VIL].[ST].KA{0,1}T...W	fWVGSKKTCFEWa	8.74268845331e-9	Q9NPG1	497_507	0.0230636	0.1419354534943533	1	0.2244738509681481	0.0149606	0.2131055689055828	0.00986666	0.5608358620377931	0.0175872	4.720558489581885e-5	0.0104098	NA	NA	NA	NA	Q8TBB1	SM00228	284_359|391_464|516_593|647_724	4	1	4	0.00735438	0.0131398	NA	NA	NA	NA	NA	NA	NA	RRS1	3
ELME000409	LIG_G3BP_FGDF_1	[FYLIMV].FG[DES]F	rIGFGSFv	1.19535010484e-6	P26010	191_196	0.0823833	0.1815891508270564	1	0.0390505	0.2356559797273457	0.1015647137562373	0.1566581466032012	0.0542918	0.2159978340939843	0.0275993	0.2279000486693002	1	-0.0447661	5	0	Q9UN86	PF02136	11_133	1	1	1	3.922337713277e-4	3.922337713277e-4	NA	NA	NA	NA	NA	NA	NA	RRS1	3
ELME000409	LIG_G3BP_FGDF_1	[FYLIMV].FG[DES]F	rIGFGSFv	1.19535010484e-6	P26010	191_196	0.0823833	0.1815891508270564	1	0.0390505	0.2356559797273457	0.1015647137562373	0.1566581466032012	0.0542918	0.2159978340939843	0.0275993	0.2279000486693002	1	-0.0447661	5	0	Q13283	PF02136	11_133	1	1	1	3.922337713277e-4	3.922337713277e-4	NA	NA	NA	NA	NA	NA	NA	RRS1	3
ELME000409	LIG_G3BP_FGDF_1	[FYLIMV].FG[DES]F	fIIFGSFf	1.19535010484e-6	Q14524	1454_1459	1e-4	0.00398657	1	0.1760897964989388	0.0840326	0.1895018546209218	0.00209908	0.1672797122594255	0.00321861	0.1372977372921373	0.00383092	1	-0.131507	15	0	Q13283	PF02136	11_133	1	1	1	3.922337713277e-4	3.922337713277e-4	NA	NA	NA	NA	NA	NA	NA	RRS1	3
ELME000409	LIG_G3BP_FGDF_1	[FYLIMV].FG[DES]F	fIIFGSFf	1.19535010484e-6	Q14524	1454_1459	1e-4	0.00398657	1	0.1760897964989388	0.0840326	0.1895018546209218	0.00209908	0.1672797122594255	0.00321861	0.1372977372921373	0.00383092	1	-0.131507	15	0	Q9UN86	PF02136	11_133	1	1	1	3.922337713277e-4	3.922337713277e-4	NA	NA	NA	NA	NA	NA	NA	RRS1	3
ELME000409	LIG_G3BP_FGDF_1	[FYLIMV].FG[DES]F	rLGFGSFv	1.19535010484e-6	P18564	172_177	0.1909166666666666	0.2649812754996554	1	0.0275794	0.108024	0.1506607297838149	0.089176	0.0367562	0.00351065	0.0106371	0.1062350684614679	1	-0.0447661	3	0	Q9UN86	PF02136	11_133	1	1	1	3.922337713277e-4	3.922337713277e-4	NA	NA	NA	NA	NA	NA	NA	RRS1	3
ELME000441	LIG_GBD_Chelix_1	[ILV][VA][^P][^P][LI][^P][^P][^P][LM]	dLVFNLHMILs	9.79156183118e-5	Q96N67	1645_1653	0.1289777777777777	0.3768245439039728	1	0.0013191	0.2498660490705641	0.3219398874213797	0.2203040921721369	0.343872	0.147819	0.2406732891833132	0.1899194255889464	1	-0.0548546	10	0	P42768	SM00285	238_274	1	1	1	7.354383212394e-4	7.354383212394e-4	NA	NA	NA	NA	NA	NA	NA	RRS1	3
ELME000441	LIG_GBD_Chelix_1	[ILV][VA][^P][^P][LI][^P][^P][^P][LM]	nVVYGIQRGLg	9.79156183118e-5	A5YKK6	377_385	0.0916222	0.1233696178524487	0	0.9850815463483156	0.0381435	0.8272407282293245	0.1413487720123169	0.948293	0.1294132407045641	0.9745006516730772	0.1068697729111381	1	-0.0776931	9	0	Q13177	SM00285	74_109	1	1	1	7.354383212394e-4	7.354383212394e-4	NA	NA	NA	NA	NA	NA	NA	RRS1	3
ELME000441	LIG_GBD_Chelix_1	[ILV][VA][^P][^P][LI][^P][^P][^P][LM]	hVVQLLTCDLl	9.79156183118e-5	Q12772	970_978	0.0367111	0.3780058852252999	0	0.4259172911762193	0.1861636956423725	0.2270913270635575	0.1988909669436121	0.261047	0.2305742995133768	0.3645969435362197	0.2295828002995517	1	-0.214535	42	0	P42768	SM00285	238_274	1	1	1	7.354383212394e-4	7.354383212394e-4	NA	NA	NA	NA	NA	NA	NA	RRS1	3
ELME000441	LIG_GBD_Chelix_1	[ILV][VA][^P][^P][LI][^P][^P][^P][LM]	kVVEELGGHMp	9.79156183118e-5	Q9UIF7	190_198	0.4329222222222222	0.425441	1	0.9529245256175924	0.1642578385326894	0.51229	0.0919675	0.8693705177898692	0.1764869815662811	0.9007112777435962	0.0900979	1	-0.114766	12	0	P42768	SM00285	238_274	1	1	1	7.354383212394e-4	7.354383212394e-4	NA	NA	NA	NA	NA	NA	NA	RRS1	3
ELME000441	LIG_GBD_Chelix_1	[ILV][VA][^P][^P][LI][^P][^P][^P][LM]	pVAIKIAELLe	9.79156183118e-5	Q14694	392_400	0.0890667	0.3099430012804105	0	0.8984806851063324	0.1115952794624593	0.8371392638659726	0.2652851384888371	0.1421219467613992	0.2179771152600609	0.5468997616198624	0.282451	1	-0.0447661	2	0	Q13177	SM00285	74_109	1	1	1	7.354383212394e-4	7.354383212394e-4	NA	NA	NA	NA	NA	NA	NA	RRS1	3
ELME000255	LIG_GLEBS_BUB3_1	[EN][FYLW][NSQ].EE[ILMVF][^P][LIVMFA]	kNLSLEELQMr	9.06911046768e-7	Q13188	442_450	0.1951777777777777	0.3703895812032274	1	0.1509776589714685	0.2112555587188674	0.3489045183524634	0.2904884655142581	0.229156	0.2675703481462928	0.1374349637838071	0.2688453156000558	1	-0.450186	28	0	O43815	SM00320	452_491|505_544|558_597|646_692|695_734|737_780	6	7	0.8571428571428571	0.0129927	0.0814375	NA	NA	NA	NA	NA	NA	NA	RRS1	3
ELME000255	LIG_GLEBS_BUB3_1	[EN][FYLW][NSQ].EE[ILMVF][^P][LIVMFA]	pELSPEEINVi	9.06911046768e-7	Q5FWF4	104_112	0.222	0.2703143126917118	1	0.8121349493039428	0.2108924143292533	0.844769	0.3368613058235636	0.8103907828230206	0.1962391578865303	0.8989333138174277	0.2545937063463189	NA	NA	NA	NA	O60336	SM00320	79_120|123_164|167_204|268_306|337_372|379_427|468_507|510_552|556_597|604_644|647_689|692_731	12	7	1.7142857142857142	0.0129927	0.0814375	NA	NA	NA	NA	NA	NA	NA	RRS1	3
ELME000255	LIG_GLEBS_BUB3_1	[EN][FYLW][NSQ].EE[ILMVF][^P][LIVMFA]	kNLSLEELQMr	9.06911046768e-7	Q13188	442_450	0.1951777777777777	0.3703895812032274	1	0.1509776589714685	0.2112555587188674	0.3489045183524634	0.2904884655142581	0.229156	0.2675703481462928	0.1374349637838071	0.2688453156000558	1	-0.450186	28	0	Q6Q0C0	SM00320	385_424|428_465|468_504|509_545|548_585|588_629|632_669	7	7	1	0.0129927	0.0814375	NA	NA	NA	NA	NA	NA	NA	RRS1	3
ELME000255	LIG_GLEBS_BUB3_1	[EN][FYLW][NSQ].EE[ILMVF][^P][LIVMFA]	gEFSFEEIRAe	9.06911046768e-7	O60566	409_417	0.1329222222222222	0.3010351018682734	0	0.2202530979655949	0.1376245630454519	0.00868139	0.0928501	0.1238533498333856	0.00264929	NA	NA	0.004	5.9082583094197165	14	2	P61964	SM00320	34_73|76_115|118_157|160_199|202_242|245_287|290_331	7	7	1	0.0129927	0.0814375	NA	NA	NA	NA	NA	NA	NA	RRS1	3
ELME000255	LIG_GLEBS_BUB3_1	[EN][FYLW][NSQ].EE[ILMVF][^P][LIVMFA]	kNLSLEELQMr	9.06911046768e-7	Q13188	442_450	0.1951777777777777	0.3703895812032274	1	0.1509776589714685	0.2112555587188674	0.3489045183524634	0.2904884655142581	0.229156	0.2675703481462928	0.1374349637838071	0.2688453156000558	1	-0.450186	28	0	Q9NZJ0	SM00320	35_80|87_126|129_169|205_244|304_345|349_389	6	7	0.8571428571428571	0.0129927	0.0814375	NA	NA	NA	NA	NA	NA	NA	RRS1	3
ELME000407	LIG_GSK3_LRP6_1	(([CP]PP)|(PP[TP]))[ST]P[^P][TS]{0,1}	kPPPSPVn	3.72917026919e-5	Q8TF74	232_237	0.7870166666666667	0.7645170677767731	0	0.102124	0.1639031708333113	0.0925767	0.1588563622207937	0.7986159246055805	0.0127578	0.0824843	0.0943551	1	-0.327491	5	0	P68400	SM00220	39_324	1	1	1	0.0172093	0.0176505	NA	NA	NA	NA	NA	NA	NA	RRS1	3
ELME000407	LIG_GSK3_LRP6_1	(([CP]PP)|(PP[TP]))[ST]P[^P][TS]{0,1}	vPPPTPTk	3.72917026919e-5	O75398	429_434	0.44295	0.438438	0	0.2410324125994594	0.1405996299709991	0.3160506550715141	0.1884852652890176	0.3109361759074363	0.2428204140214379	0.6428839224546055	0.1939817340307543	1	-0.721299	20	0	Q02779	SM00220	98_366	1	1	1	0.0172093	0.0176505	NA	NA	NA	NA	NA	NA	NA	RRS1	3
ELME000407	LIG_GSK3_LRP6_1	(([CP]PP)|(PP[TP]))[ST]P[^P][TS]{0,1}	vPPTSPYTq	3.72917026919e-5	Q9Y6V0	3880_3886	0.6135142857142857	0.6290141600332788	0	0.7536786649176958	0.2515598602018952	0.8837304903340635	0.2035316928375488	0.7471242955471074	0.0259753	0.9434104032788964	0.1383586164891824	1	-0.219586	2	0	Q13043	SM00220	30_281	1	1	1	0.0172093	0.0176505	NA	NA	NA	NA	NA	NA	NA	RRS1	3
ELME000407	LIG_GSK3_LRP6_1	(([CP]PP)|(PP[TP]))[ST]P[^P][TS]{0,1}	pPPPSPCTd	3.72917026919e-5	O75581	1604_1610	0.7211142857142857	0.316009	0	0.0062859	0.1071414702265506	0.0445519	0.011222428648616301	0.0165735	0.0116091	0.0417155	0.1697824155412409	0.009	4.999710974305375	5	2	P45984	SM00220	26_321	1	1	1	0.0172093	0.0176505	NA	NA	NA	NA	NA	NA	NA	RRS1	3
ELME000407	LIG_GSK3_LRP6_1	(([CP]PP)|(PP[TP]))[ST]P[^P][TS]{0,1}	gPPPSPMd	3.72917026919e-5	P51532	108_113	0.8342	0.970707	0	0.1150951154560235	0.2056530010435307	0.0893824	0.233585	0.0672233	0.3099022117719563	0.1994316584193157	0.1178100452296194	0.419	0.5845830941013742	22	1	Q00535	SM00220	4_286	1	1	1	0.0172093	0.0176505	NA	NA	NA	NA	NA	NA	NA	RRS1	3
ELME000302	LIG_HCF-1_HBM_1	[DE]H.Y	kDHLYs	5.073861324e-5	O43294	57_60	0.650525	0.8255535610618572	1	0.2517688655233395	0.1454349364888914	0.6621044858564684	0.1577980233072109	0.3660805475089115	0.0108793	0.8983770399327266	0.1287615924355536	1	-0.0548546	12	0	P51610	PF13415	264_330	1	4	0.25	2.941753284957e-4	3.922337713277e-4	NA	NA	NA	NA	NA	NA	NA	RRS1	3
ELME000302	LIG_HCF-1_HBM_1	[DE]H.Y	eEHIYh	5.073861324e-5	Q9BZF3	156_159	0.137075	0.3752400008061272	1	0.4070312972396817	0.3488830800830841	0.5374423734168461	0.0959744	0.5750567542930867	0.3047014598803491	0.4379571687741109	0.2972324422563284	1	-0.0316386	1	0	P51610	PF13415	264_330	1	4	0.25	2.941753284957e-4	3.922337713277e-4	NA	NA	NA	NA	NA	NA	NA	RRS1	3
ELME000302	LIG_HCF-1_HBM_1	[DE]H.Y	eEHPYa	5.073861324e-5	Q9UMX1	421_424	0.28	0.4286825232168899	1	0.212256	0.2123210621093202	0.7638690995055982	0.2369218834354628	0.6212742567329521	0.302514	0.6458163407740622	0.1574766640755732	1	-0.0633724	34	0	P51610	PF13415	264_330	1	4	0.25	2.941753284957e-4	3.922337713277e-4	NA	NA	NA	NA	NA	NA	NA	RRS1	3
ELME000302	LIG_HCF-1_HBM_1	[DE]H.Y	sDHSYs	5.073861324e-5	O15111	577_580	0.4763499999999999	0.4357352863599515	1	0.907707	0.0417629	0.8311330112725405	0.1186145440548873	0.4317290297949693	0.00273715	0.9326921653262792	0.0427792	1	-0.0316386	14	0	P51610	PF13415	264_330	1	4	0.25	2.941753284957e-4	3.922337713277e-4	NA	NA	NA	NA	NA	NA	NA	RRS1	3
ELME000302	LIG_HCF-1_HBM_1	[DE]H.Y	gDHTYa	5.073861324e-5	O00562	1005_1008	0.048825	0.3863703630832117	0	0.3397381317881129	0.294418	0.1651675527485714	0.2931421913097863	0.2911355509364343	0.3325478430162531	0.2965166671586516	0.3061546422605424	1	0	2	0	P51610	PF13415	264_330	1	4	0.25	2.941753284957e-4	3.922337713277e-4	NA	NA	NA	NA	NA	NA	NA	RRS1	3
ELME000170	LIG_HOMEOBOX	[FY][DEP]WM	wFDWMm	9.95281406031e-7	Q12772	532_535	0.01315	0.252774	0	0.9031683581979032	0.156604	0.6253013178366533	0.2336128577676546	0.2240099686117234	0.2877977602901382	0.8877307491226074	0.0980143	1	-0.897811	42	0	Q63HK5	SM00389	890_964	1	1	1	0.0119141	0.0135321	NA	NA	NA	NA	NA	NA	NA	RRS1	3
ELME000170	LIG_HOMEOBOX	[FY][DEP]WM	iYEWMv	9.95281406031e-7	P98177	128_131	0.091725	0.3106732372389764	1	0.4882310879792053	0.2291759584345804	0.6620815818298185	0.2328643494718028	0.9454205524376594	0.0178867	0.6803207887043696	0.1893323229538193	1	-0.181818	2	0	Q63HK5	SM00389	890_964	1	1	1	0.0119141	0.0135321	NA	NA	NA	NA	NA	NA	NA	RRS1	3
ELME000170	LIG_HOMEOBOX	[FY][DEP]WM	iYEWMv	9.95281406031e-7	P98177	128_131	0.091725	0.3106732372389764	1	0.4882310879792053	0.2291759584345804	0.6620815818298185	0.2328643494718028	0.9454205524376594	0.0178867	0.6803207887043696	0.1893323229538193	1	-0.181818	2	0	Q01860	SM00389	230_292	1	1	1	0.0119141	0.0135321	NA	NA	NA	NA	NA	NA	NA	RRS1	3
ELME000170	LIG_HOMEOBOX	[FY][DEP]WM	iYEWMv	9.95281406031e-7	Q12778	187_190	0.088175	0.3225287736028291	1	0.3665167016409749	0.3355647092968957	0.6534757745967026	0.2355504151176006	0.6448878528682922	0.2324297128756706	0.6910587803144486	0.2240589727033647	1	-0.41503	8	0	Q99801	SM00389	124_186	1	1	1	0.0119141	0.0135321	NA	NA	NA	NA	NA	NA	NA	RRS1	3
ELME000170	LIG_HOMEOBOX	[FY][DEP]WM	wFDWMm	9.95281406031e-7	Q12772	532_535	0.01315	0.252774	0	0.9031683581979032	0.156604	0.6253013178366533	0.2336128577676546	0.2240099686117234	0.2877977602901382	0.8877307491226074	0.0980143	1	-0.897811	42	0	Q01860	SM00389	230_292	1	1	1	0.0119141	0.0135321	NA	NA	NA	NA	NA	NA	NA	RRS1	3
ELME000141	LIG_HP1_1	P[MVLIRWY]V[MVLIAS][LM]	lPYVALl	3.37814005621e-5	Q13936	1409_1413	1e-4	2.187119515205e-4	1	0.3194459832003422	0.0744663	0.4292576843857053	0.0118166	0.6668095438666638	0.0365609	0.2935056733682014	0.0660987	1	-0.0548546	4	0	P45973	SM00300	115_177	1	1	1	1.470876642478e-4	1.470876642478e-4	NA	NA	NA	NA	NA	NA	NA	RRS1	3
ELME000141	LIG_HP1_1	P[MVLIRWY]V[MVLIAS][LM]	ePVVILe	3.37814005621e-5	Q9ULV4	122_126	0.1356	0.2577235341082723	1	0.3760403033850629	0.3096096914298434	0.5602808562894743	0.2825582248472333	0.9604971995543664	0.1171103497099218	0.7127375987237531	0.2219446465587425	1	-0.0316386	3	0	P45973	SM00300	115_177	1	1	1	1.470876642478e-4	1.470876642478e-4	NA	NA	NA	NA	NA	NA	NA	RRS1	3
ELME000141	LIG_HP1_1	P[MVLIRWY]V[MVLIAS][LM]	ePIVSLp	3.37814005621e-5	P49792	2914_2918	0.47148	0.3638770291295802	1	0.1113393356989766	0.1878301529118096	0.0510546	0.0154884	0.2936065039045995	0.00925727	0.046655	0.2171780885585301	1	-0.100504	21	0	P45973	SM00300	115_177	1	1	1	1.470876642478e-4	1.470876642478e-4	NA	NA	NA	NA	NA	NA	NA	RRS1	3
ELME000141	LIG_HP1_1	P[MVLIRWY]V[MVLIAS][LM]	rPRVSLv	3.37814005621e-5	Q9H7D0	292_296	0.085319999999999993	0.3350574072766026	1	0.3248383127902661	0.2165621027164837	0.9488876317738778	0.2102531577257223	0.9554625790475412	0.2126933809093432	0.67698	0.2242732850281105	1	0	2	0	P45973	SM00300	115_177	1	1	1	1.470876642478e-4	1.470876642478e-4	NA	NA	NA	NA	NA	NA	NA	RRS1	3
ELME000141	LIG_HP1_1	P[MVLIRWY]V[MVLIAS][LM]	lPIVLLv	3.37814005621e-5	P01130	795_799	2.6e-4	0.0922401	0	0.6898215880699663	0.2199134993493092	0.4220635944978672	0.1580899731036987	0.2311962498987713	0.2012329515266184	0.5791793095167789	0.1934226776940396	1	-0.0633724	8	0	P45973	SM00300	115_177	1	1	1	1.470876642478e-4	1.470876642478e-4	NA	NA	NA	NA	NA	NA	NA	RRS1	3
ELME000446	LIG_IBAR_NPY_1	NPY	gNPYp	4.51387471903e-5	P07949	950_952	0.1287	0.2249676212857189	1	0.4182199172663924	0.2952071607775945	0.4187980171464576	0.0145508	0.4632788190422765	0.0193582	0.3470982562847143	0.3343310668533541	1	-0.0316386	15	0	O43312	PF08397	16_237	1	1	1	2.451461070798e-4	2.451461070798e-4	NA	NA	NA	NA	NA	NA	NA	RRS1	3
ELME000446	LIG_IBAR_NPY_1	NPY	kNPYk	4.51387471903e-5	P17480	98_100	0.4513	0.3793615956712892	0	0.8093018380681775	0.2080237221816133	0.2721956876846487	0.00276257	0.6551850130389678	0	0.7336784407652475	0.2201954338876486	1	-0.0633724	5	0	O43312	PF08397	16_237	1	1	1	2.451461070798e-4	2.451461070798e-4	NA	NA	NA	NA	NA	NA	NA	RRS1	3
ELME000446	LIG_IBAR_NPY_1	NPY	gNPYs	4.51387471903e-5	Q13137	378_380	0.5892000000000001	0.4790651048108891	0	0.0051788	0.237461	0.00368352	0.0333311	0.0158243	0.026116576993398002	0.00416397	0.0366302	1	-0.219586	173	0	O43312	PF08397	16_237	1	1	1	2.451461070798e-4	2.451461070798e-4	NA	NA	NA	NA	NA	NA	NA	RRS1	3
ELME000446	LIG_IBAR_NPY_1	NPY	pNPYw	4.51387471903e-5	P11308	450_452	0.2741666666666666	0.2628198407280154	0	0.3385705060031114	0.2718051035374975	0.7533055036384145	0.2854350383268251	0.936547	0.0735708	0.0299234	0.368991	1	0	2	0	O43312	PF08397	16_237	1	1	1	2.451461070798e-4	2.451461070798e-4	NA	NA	NA	NA	NA	NA	NA	RRS1	3
ELME000446	LIG_IBAR_NPY_1	NPY	cNPYk	4.51387471903e-5	Q8WZ42	25824_25826	0.5653333333333334	0.2707469766058759	0	0.9220440527482086	0.0905762	0.2513944958587567	0.3463057419333122	0.1966218369775032	0.2851753055607708	0.0575538	0.1003595766418368	1	-0.127515	75	0	O43312	PF08397	16_237	1	1	1	2.451461070798e-4	2.451461070798e-4	NA	NA	NA	NA	NA	NA	NA	RRS1	3
ELME000316	LIG_Integrin_isoDGR_1	NGR	mNGRi	1.5972516188e-4	Q13310	354_356	0.2889333333333333	0.4233471950356182	1	0.5201692759094525	0.1888865060990393	0.3540680871105171	0.0127402	0.3305417360471394	0.00372746	0.5855792227404335	0.1356101693061656	1	-0.0447661	5	0	P08648	SM00191	56_115|268_318|322_384|388_444|452_503	5	7	0.7142857142857143	9.315552069033e-4	0.00465778	NA	NA	NA	NA	NA	NA	NA	RRS1	3
ELME000316	LIG_Integrin_isoDGR_1	NGR	hNGRc	1.5972516188e-4	P46531	502_504	0.0063	3.53634686181005e-5	1	0.2590517118288428	0.3103370732169141	0.6462814987442558	0.2798825625377464	0.3862313235775568	0.3308210221798329	0.7036133275917571	0.2760253844775553	1	-0.0898027	11	0	P16144	SM00187	37_455	1	1	1	3.922337713277e-4	3.922337713277e-4	NA	NA	NA	NA	NA	NA	NA	RRS1	3
ELME000316	LIG_Integrin_isoDGR_1	NGR	sNGRg	1.5972516188e-4	Q12772	75_77	0.6392333333333333	0.2493552088190318	0	0.8975714991014315	0.0703478	0.9970617124607524	0.0137169	0.9331354794156244	0.0798046	0.9840032932184014	0.00499748	1	-0.14646	42	0	P06756	SM00191	45_104|248_298|302_363|366_422|430_484	5	7	0.7142857142857143	9.315552069033e-4	0.00465778	NA	NA	NA	NA	NA	NA	NA	RRS1	3
ELME000316	LIG_Integrin_isoDGR_1	NGR	eNGRy	1.5972516188e-4	O15523	255_257	0.3538666666666666	0.3824121733615553	1	0.9890115094524168	0.0188898	0.9852048312831472	0.0761421	0.9990545002267924	7.560809753640967e-5	0.9970150584383644	0.0215679	1	0	1	0	P16144	SM00187	37_455	1	1	1	3.922337713277e-4	3.922337713277e-4	NA	NA	NA	NA	NA	NA	NA	RRS1	3
ELME000316	LIG_Integrin_isoDGR_1	NGR	vNGRv	1.5972516188e-4	O15169	363_365	0.5288666666666667	0.6172012044881825	0	0.2654461245929256	0.2725036802684266	0.2147201951552896	0.00190262	0.0102275	0.2723422452514316	0.3919610052762005	0.2931451215582992	1	-0.196014	54	0	P05556	SM00187	34_464	1	1	1	3.922337713277e-4	3.922337713277e-4	NA	NA	NA	NA	NA	NA	NA	RRS1	3
ELME000250	LIG_KEPE_1	[VILMFT]K.EP.[DE]	vVKREPAEq	1.73278519416e-5	Q14151	292_298	0.6523714285714285	0.8864230513850154	0	0.0707566	0.2201274087386501	0.1492788032889054	0.1815929531509797	0.3051898396530986	0.1026972179026192	0.6003451332222052	0.2155839518210417	1	-0.26379	7	0	Q99816	SM00212	22_264	1	1	1	0.00196117	0.00196117	NA	NA	NA	NA	NA	NA	NA	RRS1	3
ELME000250	LIG_KEPE_1	[VILMFT]K.EP.[DE]	sIKQEPREe	1.73278519416e-5	O14686	4415_4421	0.5724428571428571	0.6960000764250013	0	0.00264426	0.0931945	4.030451115584e-4	0.0267227	0.0476944	0.00508674	9.89738715312277e-6	0.0532331	1	-0.131507	2	0	P61081	SM00212	32_173	1	1	1	0.00196117	0.00196117	NA	NA	NA	NA	NA	NA	NA	RRS1	3
ELME000250	LIG_KEPE_1	[VILMFT]K.EP.[DE]	eVKSEPEEn	1.73278519416e-5	P29374	443_449	0.7173999999999999	0.5282392890581463	0	0.6230929787123003	0.2336008566010727	0.3799300415255165	0.1530565213414642	0.2788494517673107	0.1574338606534396	0.920873	0.0650293	1	-0.14646	2	0	Q969M7	SM00212	35_185	1	1	1	0.00196117	0.00196117	NA	NA	NA	NA	NA	NA	NA	RRS1	3
ELME000250	LIG_KEPE_1	[VILMFT]K.EP.[DE]	sIKQEPREe	1.73278519416e-5	O14686	4415_4421	0.5724428571428571	0.6960000764250013	0	0.00264426	0.0931945	4.030451115584e-4	0.0267227	0.0476944	0.00508674	9.89738715312277e-6	0.0532331	1	-0.131507	2	0	P63279	SM00212	7_157	1	1	1	0.00196117	0.00196117	NA	NA	NA	NA	NA	NA	NA	RRS1	3
ELME000250	LIG_KEPE_1	[VILMFT]K.EP.[DE]	eVKAEPVEv	1.73278519416e-5	P09874	485_491	0.3237285714285714	0.4236233888641094	0	0.8959851933076216	0.1281895508432886	0.6071207600526373	0.1734059646564777	0.2407770695426125	0.1514822542313748	0.9222550862852223	0.0731839	0.205	1.6310894594712544	25	1	P61081	SM00212	32_173	1	1	1	0.00196117	0.00196117	NA	NA	NA	NA	NA	NA	NA	RRS1	3
ELME000251	LIG_KEPE_2	[VILMFT]K.EP.{2,3}[DE]	kLKEEPDREa	3.46557038832e-5	P26358	258_265	0.7524875000000001	0.6010248399228678	0	0.381491	0.2144692242916747	0.0923824	0.2101072433235842	0.2328219715005023	0.2340664369370071	0.1360184850935554	0.2035209942189725	1	-0.333405	12	0	P63279	SM00212	7_157	1	1	1	0.00196117	0.00196117	NA	NA	NA	NA	NA	NA	NA	RRS1	3
ELME000251	LIG_KEPE_2	[VILMFT]K.EP.{2,3}[DE]	kVKEEPVDSDe	3.46557038832e-5	Q9UKV0	547_555	0.6531444444444445	0.7784326828081044	0	0.9131096582290597	0.196249	0.0394246	0.0852906	0.6422269331284898	0.1020957099692197	0.913524	0.1032832289358735	1	-0.224733	5	0	P63279	SM00212	7_157	1	1	1	0.00196117	0.00196117	NA	NA	NA	NA	NA	NA	NA	RRS1	3
ELME000251	LIG_KEPE_2	[VILMFT]K.EP.{2,3}[DE]	qLKWEPPLKDg	3.46557038832e-5	Q8WZ42	14237_14245	0.4981	0.4520001170067956	1	0.675933	0.2467325354253394	0.66279	0.2750025540155382	0.5519615226835093	0.315482	0.7302061567453436	0.2682428439108439	0.492	0.4431918254919966	75	1	Q99816	SM00212	22_264	1	1	1	0.00196117	0.00196117	NA	NA	NA	NA	NA	NA	NA	RRS1	3
ELME000251	LIG_KEPE_2	[VILMFT]K.EP.{2,3}[DE]	kVKEEPVDSDe	3.46557038832e-5	Q9UKV0	547_555	0.6531444444444445	0.7784326828081044	0	0.9131096582290597	0.196249	0.0394246	0.0852906	0.6422269331284898	0.1020957099692197	0.913524	0.1032832289358735	1	-0.224733	5	0	Q969M7	SM00212	35_185	1	1	1	0.00196117	0.00196117	NA	NA	NA	NA	NA	NA	NA	RRS1	3
ELME000251	LIG_KEPE_2	[VILMFT]K.EP.{2,3}[DE]	sIKQEPREEp	3.46557038832e-5	O14686	4415_4422	0.568063	0.6906397735165286	0	0.0134829	0.1686430950752516	0.00367826	0.190928	0.048665	0.00688723	4.875362276147e-4	0.1681963296485311	1	-0.131507	2	0	Q99816	SM00212	22_264	1	1	1	0.00196117	0.00196117	NA	NA	NA	NA	NA	NA	NA	RRS1	3
ELME000252	LIG_KEPE_3	[VILMFT]K.EP....[DE]	eVKVEPETSSDe	1.73278519416e-5	Q2KHR2	440_449	0.7031499999999999	0.779737	0	0.0456067	0.2025747093915941	0.0239561	0.10229172934974021	0.232811	0.1783708737718106	0.1015806313126418	0.1846832831762194	NA	NA	NA	NA	Q969M7	SM00212	35_185	1	1	1	0.00196117	0.00196117	NA	NA	NA	NA	NA	NA	NA	RRS1	3
ELME000252	LIG_KEPE_3	[VILMFT]K.EP....[DE]	aLKEEPQTVPEm	1.73278519416e-5	P05412	225_234	0.80677	0.8810550098179378	1	0.4910553683180974	0.2982132310898435	0.1544432529724298	0.1801318371911258	0.0295276	0.2554758698452363	0.0243968	0.3187870599540837	0.162	1.612625991327301	79	2	P61081	SM00212	32_173	1	1	1	0.00196117	0.00196117	NA	NA	NA	NA	NA	NA	NA	RRS1	3
ELME000252	LIG_KEPE_3	[VILMFT]K.EP....[DE]	iLKSEPPYPQEm	1.73278519416e-5	O75582	272_281	0.47958	0.4253181463935786	1	0.9802795888859036	0.1179571385362928	0.6618118151641665	0.310447	0.7669900246079325	0.3374648998219047	0.902704	0.2241030697758019	1	-0.547413	31	0	Q969M7	SM00212	35_185	1	1	1	0.00196117	0.00196117	NA	NA	NA	NA	NA	NA	NA	RRS1	3
ELME000252	LIG_KEPE_3	[VILMFT]K.EP....[DE]	aIKTEPTDEYDp	1.73278519416e-5	Q13469	681_690	0.4924199999999999	0.418936	0	0.1433912928235298	0.230221	0.0877294	0.2287290658611793	0.4334183240602745	0.0798077	0.6965997040983771	0.1329934286254051	1	-0.202365	5	0	Q969M7	SM00212	35_185	1	1	1	0.00196117	0.00196117	NA	NA	NA	NA	NA	NA	NA	RRS1	3
ELME000252	LIG_KEPE_3	[VILMFT]K.EP....[DE]	vIKEEPLDDYDy	1.73278519416e-5	Q8IWI9	381_390	0.4557699999999999	0.4408887293155495	0	0.1063205517336375	0.0596458	0.0113258	0.149233	0.1753246089051303	0.1174244606830173	0.0107837	0.0810105	1	-0.261973	8	0	Q99816	SM00212	22_264	1	1	1	0.00196117	0.00196117	NA	NA	NA	NA	NA	NA	NA	RRS1	3
ELME000408	LIG_KLC1_WD_1	[LMTAFSRI][^KRG]W[DE].{3,5}[LIVMFPA]	mMIWERNKSVs	3.53762782379e-4	Q13873	506_514	0.4358333333333333	0.4348333399337271	0	0.8715753561410281	0.1448223833890797	0.6311207556670857	0.3840895192301925	0.4567224557134371	0.129338	0.9767676806172922	0.1146872894988484	1	-0.308581	10	0	P50542	SM00028	369_402|488_521|522_555|556_589	4	4	1	0.00632477	0.03182	NA	NA	NA	NA	NA	NA	NA	RRS1	3
ELME000408	LIG_KLC1_WD_1	[LMTAFSRI][^KRG]W[DE].{3,5}[LIVMFPA]	gLVWEDIDWId	3.53762782379e-4	Q9HD67	479_487	0.0564111	0.1968935209562019	1	0.8548741881387878	0.311597	0.9512273730776432	0.2468629504523548	0.8988445832586214	0.2715572218640166	0.8739252677994956	0.2937764778619854	1	-0.14646	3	0	Q07866	SM00028	255_288|297_330|339_372|381_414|464_497	5	4	1.25	0.00632477	0.03182	NA	NA	NA	NA	NA	NA	NA	RRS1	3
ELME000408	LIG_KLC1_WD_1	[LMTAFSRI][^KRG]W[DE].{3,5}[LIVMFPA]	iLLWEIYSFg	3.53762782379e-4	P41240	375_382	0.0155875	0.2197217497046335	1	0.3074138848690757	0.1902332803030181	0.2340923102378766	0.2175882174024119	0.4051639750366156	0.2599011455104979	0.2116159726565397	0.0622371	1	-0.323278	11	0	P50542	SM00028	369_402|488_521|522_555|556_589	4	4	1	0.00632477	0.03182	NA	NA	NA	NA	NA	NA	NA	RRS1	3
ELME000408	LIG_KLC1_WD_1	[LMTAFSRI][^KRG]W[DE].{3,5}[LIVMFPA]	pTLWDSLEEPd	3.53762782379e-4	Q68DA7	1002_1010	0.5465333333333332	0.5731127655289731	1	0.4052335688998227	0.2298449398781395	0.4026751429327859	0.2644860111316712	0.463841	0.1004345238484016	0.4910291611505301	0.2490229998670058	NA	NA	NA	NA	Q14318	SM00028	228_261|272_305|306_339	3	4	0.75	0.00632477	0.03182	NA	NA	NA	NA	NA	NA	NA	RRS1	3
ELME000408	LIG_KLC1_WD_1	[LMTAFSRI][^KRG]W[DE].{3,5}[LIVMFPA]	nLCWEWYQEVPc	3.53762782379e-4	Q96RL7	1299_1308	0.01042	0.0610365	0	0.0292708	0.3427390878034259	0.4322487427055431	0.3081375639641515	0.1912760884274104	0.2977660507905675	0.0838126	0.341105	1	-0.217278	5	0	P50542	SM00028	369_402|488_521|522_555|556_589	4	4	1	0.00632477	0.03182	NA	NA	NA	NA	NA	NA	NA	RRS1	3
ELME000369	LIG_LIR_Apic_2	[EDST].{0,2}[WFY]..P	sTPPFSEPl	0.00337096	Q9Y6Q6	371_377	0.71	0.7865493785210671	0	0.218957	0.3384186506041708	0.1490207676275244	0.2612850107029584	0.2190560156282368	0.2268013608766406	0.221655	0.2507367660089292	NA	NA	NA	NA	Q9H0R8	PF02991	14_116	1	1	1	3.922337713277e-4	3.922337713277e-4	NA	NA	NA	NA	NA	NA	NA	RRS1	3
ELME000369	LIG_LIR_Apic_2	[EDST].{0,2}[WFY]..P	gTPFYQPs	0.00337096	Q96KQ4	740_745	0.5984833333333334	0.9506317638164372	0	0.0979154	0.3211541265073803	0.0851677	0.3272970313274503	0.0241432	0.1065082595210396	5.93441776554457e-5	0.1418625606700748	1	-0.274466	69	0	Q9H0R8	PF02991	14_116	1	1	1	3.922337713277e-4	3.922337713277e-4	NA	NA	NA	NA	NA	NA	NA	RRS1	3
ELME000369	LIG_LIR_Apic_2	[EDST].{0,2}[WFY]..P	mTQFLPPn	0.00337096	P08621	2_7	0.5748000000000001	0.3977850574341703	0.6666666666666666	0.4154649237750213	0.2307962392824865	0.209343	0.0119332	0.1909539290962134	0.0396211	0.2613031950131679	0.1029382434668798	1	-0.14646	30	0	Q9GZQ8	PF02991	15_120	1	1	1	3.922337713277e-4	3.922337713277e-4	NA	NA	NA	NA	NA	NA	NA	RRS1	3
ELME000369	LIG_LIR_Apic_2	[EDST].{0,2}[WFY]..P	eEAYIDPi	0.00337096	Q9GZY6	108_113	0.3558166666666666	0.374568	1	0.3984695702039625	0.299665	0.0934481	0.3479062937417268	0.4521224727779108	0.3227511319681302	0.3955977013937934	0.3394472042326041	1	-0.0316386	1	0	Q9BXW4	PF02991	22_126	1	1	1	3.922337713277e-4	3.922337713277e-4	NA	NA	NA	NA	NA	NA	NA	RRS1	3
ELME000369	LIG_LIR_Apic_2	[EDST].{0,2}[WFY]..P	sDPNFSIPq	0.00337096	P31994	178_184	0.5128571428571428	0.3985317232087587	1	0.4241967879852241	0.2889990224717443	0.5329113090353925	0.2996085718456351	0.6103256161835471	0.2815077887609771	0.5303859831506499	0.3001737631384156	1	-0.110208	9	0	Q9H0R8	PF02991	14_116	1	1	1	3.922337713277e-4	3.922337713277e-4	NA	NA	NA	NA	NA	NA	NA	RRS1	3
ELME000368	LIG_LIR_Gen_1	[EDST].{0,2}[WFY][^RKPG][^PG][ILV]	pDGFDVLr	0.00305702	Q9UMN6	1698_1703	0.0638667	0.0667971	0	0.2866947785746738	0.2858512674857994	0.583451	0.2523664610574355	0.2159185851177039	0.2698823425893695	0.2460133432636752	0.329941	1	-0.135388	23	0	Q9BXW4	PF02991	22_126	1	1	1	3.922337713277e-4	3.922337713277e-4	NA	NA	NA	NA	NA	NA	NA	RRS1	3
ELME000368	LIG_LIR_Gen_1	[EDST].{0,2}[WFY][^RKPG][^PG][ILV]	cSSYFRLg	0.00305702	Q07954	2645_2650	0.0189833	0.0632256	0	0.9047569224700264	0.0797406	0.5400046690942504	0.1578472800572295	0.2175516396144558	0.0130522	0.960913	0.0754515	1	-0.153432	27	0	O95166	PF02991	13_116	1	1	1	3.922337713277e-4	3.922337713277e-4	NA	NA	NA	NA	NA	NA	NA	RRS1	3
ELME000368	LIG_LIR_Gen_1	[EDST].{0,2}[WFY][^RKPG][^PG][ILV]	fTYDFVf	0.00305702	O95239	50_54	0.25922	0.4235768910549623	1	0.0439001	0.1671127894571439	0.2002296151525684	0.1189226261013409	0.2723824877169568	0.00235441	0.1047764707252819	0.1527236831700977	1	-0.0447661	2	0	P60520	PF02991	13_116	1	1	1	3.922337713277e-4	3.922337713277e-4	NA	NA	NA	NA	NA	NA	NA	RRS1	3
ELME000368	LIG_LIR_Gen_1	[EDST].{0,2}[WFY][^RKPG][^PG][ILV]	qSMAFSILn	0.00305702	Q14980	2047_2053	0.6019	0.9824940758507388	0	0.0319596	0.2603752874674467	0.0333723	0.30215172171843663	0.2045339164010648	0.0384968	0.0431964	0.2865158288747211	1	-0.0839604	10	0	Q9H0R8	PF02991	14_116	1	1	1	3.922337713277e-4	3.922337713277e-4	NA	NA	NA	NA	NA	NA	NA	RRS1	3
ELME000368	LIG_LIR_Gen_1	[EDST].{0,2}[WFY][^RKPG][^PG][ILV]	aTTDWIAIy	0.00305702	P17612	300_306	0.1124857142857143	0.3508183834462354	1	0.4630874753204843	0.3128654640083086	0.614251	0.30807	0.6392944301246013	0.3450807915824601	0.7239743495292548	0.260534	1	-0.110208	13	0	Q9H492	PF02991	16_120	1	1	1	3.922337713277e-4	3.922337713277e-4	NA	NA	NA	NA	NA	NA	NA	RRS1	3
ELME000371	LIG_LIR_LC3C_4	[EDST].{0,2}LVV	lEDLVVk	1.3686106252e-4	Q9BPZ3	103_107	0.3210199999999999	0.4223141886222585	0	0.6340507369911099	0.2178086769623331	0.7310484222091804	0.1978028277003979	0.5006721593735832	0.2087797891937111	0.661538	0.1385787082429606	1	-0.0316386	2	0	Q9H492	PF02991	16_120	1	1	1	3.922337713277e-4	3.922337713277e-4	NA	NA	NA	NA	NA	NA	NA	RRS1	3
ELME000371	LIG_LIR_LC3C_4	[EDST].{0,2}LVV	lDLVVr	1.3686106252e-4	Q9H7D0	162_165	0.23285	0.4090428075389338	1	0.057293	0.2934593828530662	0.1070675579556551	0.1206706300164375	0.1344746586488647	0.2560746331267212	0.0933562	0.1075232827174981	1	-0.0447661	2	0	O95166	PF02991	13_116	1	1	1	3.922337713277e-4	3.922337713277e-4	NA	NA	NA	NA	NA	NA	NA	RRS1	3
ELME000371	LIG_LIR_LC3C_4	[EDST].{0,2}LVV	lSSGLVVt	1.3686106252e-4	Q9Y2Y0	140_145	0.2088499999999999	0.2381369019571946	0	0.8632754300383376	0.1620706203894318	0.2357335328304773	0.3015981714095617	0.3074283721442457	0.3042679877865004	0.8435647246181186	0.1724611049173231	1	-0.0776931	5	0	Q9GZQ8	PF02991	15_120	1	1	1	3.922337713277e-4	3.922337713277e-4	NA	NA	NA	NA	NA	NA	NA	RRS1	3
ELME000371	LIG_LIR_LC3C_4	[EDST].{0,2}LVV	tSYQLVVq	1.3686106252e-4	Q9ULG1	630_635	0.0124167	0.0231109	1	0.2235593917467762	0.1179710828291383	0.5208670626759323	0.00299077	0.5463613680109354	0.00415253	0.3458529786369104	0.1397517338268226	1	0	1	0	Q9GZQ8	PF02991	15_120	1	1	1	3.922337713277e-4	3.922337713277e-4	NA	NA	NA	NA	NA	NA	NA	RRS1	3
ELME000371	LIG_LIR_LC3C_4	[EDST].{0,2}LVV	sTAKLVVe	1.3686106252e-4	Q8WZ42	12129_12134	0.1913833333333333	0.3345248663673947	1	0.5720320503957085	0.2513396264885325	0.2346897331183609	0.3211954607343295	0.7521115069117273	0.2134043427063092	0.2108206255402436	0.3312857295550477	0.081	3.124213687142136	75	1	Q9BXW4	PF02991	22_126	1	1	1	3.922337713277e-4	3.922337713277e-4	NA	NA	NA	NA	NA	NA	NA	RRS1	3
ELME000370	LIG_LIR_Nem_3	[EDST].{0,2}[WFY]..[ILVFY]	vTPKFTPVa	0.0063621	Q15942	270_276	0.5711857142857143	0.8899580469614244	0	0.4742666660587389	0.2223245005072898	0.1026474067693778	0.3258435435156543	0.5233312268245878	0.2435412645491599	0.508375	0.2548794339728409	1	-0.209609	32	0	Q9H492	PF02991	16_120	1	1	1	3.922337713277e-4	3.922337713277e-4	NA	NA	NA	NA	NA	NA	NA	RRS1	3
ELME000370	LIG_LIR_Nem_3	[EDST].{0,2}[WFY]..[ILVFY]	mDQDFGVVk	0.0063621	O14640	53_59	0.0625857	0.2990740655540471	1	0.0795876	0.0912282	0.1088931280750368	0.0249618	0.0575864	0.0342088	0.1231578796921444	0.1236398465344788	1	-0.136083	19	0	P60520	PF02991	13_116	1	1	1	3.922337713277e-4	3.922337713277e-4	NA	NA	NA	NA	NA	NA	NA	RRS1	3
ELME000370	LIG_LIR_Nem_3	[EDST].{0,2}[WFY]..[ILVFY]	pTNYELYy	0.0063621	Q9BZF3	820_825	0.0564667	0.2221883099182905	1	0.9741154611417246	0.0568104	0.9422602997262264	0.0188343	0.928046	0.148329	0.9046861183194724	0.1894313297810703	1	-0.0447661	1	0	Q9GZQ8	PF02991	15_120	1	1	1	3.922337713277e-4	3.922337713277e-4	NA	NA	NA	NA	NA	NA	NA	RRS1	3
ELME000370	LIG_LIR_Nem_3	[EDST].{0,2}[WFY]..[ILVFY]	tDWSGVe	0.0063621	Q9C0C2	1259_1263	0.5372399999999999	0.6270449426444701	0	0.4576147319844982	0.2908278972283738	0.0129228	0.3443771443453787	0.2174175321911218	0.2744812074509131	0.0114329	0.3444432003932678	1	-0.0316386	1	0	Q9GZQ8	PF02991	15_120	1	1	1	3.922337713277e-4	3.922337713277e-4	NA	NA	NA	NA	NA	NA	NA	RRS1	3
ELME000370	LIG_LIR_Nem_3	[EDST].{0,2}[WFY]..[ILVFY]	rSWLYLe	0.0063621	O75398	452_456	0.1904	0.2963546551963644	0	3.107487572832e-4	0.384691	0.0780773	0.2999985025168123	0.3227892986704379	0.0148345	0.00454693	0.2840675049461826	1	-0.142857	20	0	P60520	PF02991	13_116	1	1	1	3.922337713277e-4	3.922337713277e-4	NA	NA	NA	NA	NA	NA	NA	RRS1	3
ELME000397	LIG_LRP6_Inhibitor_1	([VILA]..N.I[RK])|([VILA].PN.IG.{0,6}[RK])	nAIHNHIRl	2.6299699204e-5	P42858	1417_1423	0.1975285714285714	0.3956718433557519	0	0.3183702745297843	0.2521168313771698	0.3613898913287843	0.0712554	0.1925410610890792	0.2373373805944677	0.3045381697239759	0.301238	1	-0.316228	175	0	Q07954	SM00135	272_314|315_358|359_401|551_593|594_637|640_689|690_733|1289_1331|1336_1378|1379_1423|1424_1468|1470_1512|1605_1649|1650_1694|1697_1734|1735_1776|1777_1819|1914_1956|1957_1999|2000_2043|2044_2086|2088_2130|2275_2317|2323_2368|2369_2411|2412_2453|3049_3093|3094_3136|3137_3180|3181_3223|3224_3264|3892_3934|3950_3992|3993_4036|4037_4079	35	6	5.833333333333333	7.354383212394e-4	0.0106393	NA	NA	NA	NA	NA	NA	NA	RRS1	3
ELME000397	LIG_LRP6_Inhibitor_1	([VILA]..N.I[RK])|([VILA].PN.IG.{0,6}[RK])	sLLWNLIRh	2.6299699204e-5	P36956	627_633	0.0018	0.0379338	0	0.2021271140841581	0.2936374818114033	0.7319815328595933	0.2407864524455412	0.1715157562394227	0.2841169624607093	0.3565999721714685	0.2359370431405841	1	-0.100504	14	0	O75581	SM00135	43_85|87_129|130_173|174_216|217_258|352_394|395_437|438_481|482_524|525_565|654_696|697_739|740_783|784_825|827_865|957_999|1001_1048|1049_1093|1094_1136|1137_1177	20	6	3.3333333333333335	7.354383212394e-4	0.0106393	NA	NA	NA	NA	NA	NA	NA	RRS1	3
ELME000397	LIG_LRP6_Inhibitor_1	([VILA]..N.I[RK])|([VILA].PN.IG.{0,6}[RK])	yINANYIRg	2.6299699204e-5	P54829	354_360	0.2794428571428571	0.3932613975284927	1	0.3875945866432205	0.2832862960297958	0.5126127570231331	0.2427046719122385	0.1175037728970345	0.00578773	0.4625239004589545	0.1723455821232221	1	-0.0952981	14	0	O75581	SM00135	43_85|87_129|130_173|174_216|217_258|352_394|395_437|438_481|482_524|525_565|654_696|697_739|740_783|784_825|827_865|957_999|1001_1048|1049_1093|1094_1136|1137_1177	20	6	3.3333333333333335	7.354383212394e-4	0.0106393	NA	NA	NA	NA	NA	NA	NA	RRS1	3
ELME000397	LIG_LRP6_Inhibitor_1	([VILA]..N.I[RK])|([VILA].PN.IG.{0,6}[RK])	dVSGNAIKr	2.6299699204e-5	Q12959	810_816	0.0815143	0.4250087746537509	1	0.2623415894300536	0.1291179432204085	0.3330978078497875	0.0260949	0.2919066859742248	0.0270099	0.221205	0.0844603	1	-0.178862	45	0	O75581	SM00135	43_85|87_129|130_173|174_216|217_258|352_394|395_437|438_481|482_524|525_565|654_696|697_739|740_783|784_825|827_865|957_999|1001_1048|1049_1093|1094_1136|1137_1177	20	6	3.3333333333333335	7.354383212394e-4	0.0106393	NA	NA	NA	NA	NA	NA	NA	RRS1	3
ELME000397	LIG_LRP6_Inhibitor_1	([VILA]..N.I[RK])|([VILA].PN.IG.{0,6}[RK])	eVIRNKIRa	2.6299699204e-5	Q08209	395_401	0.1728428571428571	0.3151612181494408	0	0.4232983726949869	0.3162096750323285	0.2260380399940552	0.0192426	0.4918640921141314	0.0131675	0.2990778255340457	0.0731194	1	-0.119159	23	0	Q07954	SM00135	272_314|315_358|359_401|551_593|594_637|640_689|690_733|1289_1331|1336_1378|1379_1423|1424_1468|1470_1512|1605_1649|1650_1694|1697_1734|1735_1776|1777_1819|1914_1956|1957_1999|2000_2043|2044_2086|2088_2130|2275_2317|2323_2368|2369_2411|2412_2453|3049_3093|3094_3136|3137_3180|3181_3223|3224_3264|3892_3934|3950_3992|3993_4036|4037_4079	35	6	5.833333333333333	7.354383212394e-4	0.0106393	NA	NA	NA	NA	NA	NA	NA	RRS1	3
ELME000299	LIG_LYPXL_L_2	[LM]YP...[LI][^P][^P][LI]	aLYPLIALELLd	1.01038970268e-6	O00443	937_946	0.00831	0.0286083	1	0.0873534	0.3039319778333514	0.2936036663588866	0.2386046964299171	0.5418645634412999	0.2146170974425653	0.1679318190883617	0.2301672708801727	1	0	1	0	Q8WUM4	PF13949	413_701	1	1	1	9.805844283192784e-5	9.805844283192784e-5	NA	NA	NA	NA	NA	NA	NA	RRS1	3
ELME000294	LIG_LYPXL_S_1	[LM]YP.[LI]	yLYPDIp	1.23087887226e-5	P40763	673_677	0.08888	0.3827270674146423	0.4	0.0233236	0.2249959726981211	0.3077267350021559	0.1830201895505108	0.555548	0.00549727	0.3124927298975168	0.2296979971070672	1	-0.156813	119	0	Q8WUM4	PF13949	413_701	1	1	1	9.805844283192784e-5	9.805844283192784e-5	NA	NA	NA	NA	NA	NA	NA	RRS1	3
ELME000294	LIG_LYPXL_S_1	[LM]YP.[LI]	yLYPNId	1.23087887226e-5	P42224	667_671	0.292	0.3789255267948845	0	0.9359840019808168	0.034802	0.2743048140780666	0.0991619	0.9821604716565632	0.0104322	1.333045589222e-4	0.00711895	1	-0.0952981	40	0	Q8WUM4	PF13949	413_701	1	1	1	9.805844283192784e-5	9.805844283192784e-5	NA	NA	NA	NA	NA	NA	NA	RRS1	3
ELME000294	LIG_LYPXL_S_1	[LM]YP.[LI]	aLYPHLp	1.23087887226e-5	Q13501	382_386	0.59446	0.912511	1	0.3540226166698299	0.2415351010125289	0.2514578069641576	0.112704	0.9580827571992818	0.0436101	0.2542850440714396	0.1551725622206255	1	-0.0548546	29	0	Q8WUM4	PF13949	413_701	1	1	1	9.805844283192784e-5	9.805844283192784e-5	NA	NA	NA	NA	NA	NA	NA	RRS1	3
ELME000294	LIG_LYPXL_S_1	[LM]YP.[LI]	dLYPKLa	1.23087887226e-5	Q5VV67	557_561	0.5532999999999999	0.7471268884930938	0	0.3510398662755801	0.2250161716536121	0.0196619	0.23058	0.2410025188422929	0.2184660176016219	0.0619668	0.228688	NA	NA	NA	NA	Q8WUM4	PF13949	413_701	1	1	1	9.805844283192784e-5	9.805844283192784e-5	NA	NA	NA	NA	NA	NA	NA	RRS1	3
ELME000294	LIG_LYPXL_S_1	[LM]YP.[LI]	gLYPRIk	1.23087887226e-5	Q96KQ4	1078_1082	0.29794	0.3699439916066885	0.6	0.3270649557644605	0.2201894597910849	0.4341154774893123	0.1833804931488623	0.5770200790285409	0.3350425519579075	0.2180400661562877	0.2203392782422197	1	-0.135388	69	0	Q8WUM4	PF13949	413_701	1	1	1	9.805844283192784e-5	9.805844283192784e-5	NA	NA	NA	NA	NA	NA	NA	RRS1	3
ELME000460	LIG_MLH1_MIPbox_1	.S.[FY][F]	yCSTYFr	6.21244234325e-5	Q9BZF3	637_641	0.0543	0.1654791246830791	1	0.8996597794344056	0.2146558022306332	0.486008	0.3294480331306003	0.4536235180203044	0.3215309413298424	0.9681428505889864	0.1255718153582409	1	0	1	0	P40692	PF16413	502_756	1	1	1	4.9029221415963913e-05	4.9029221415963913e-05	NA	NA	NA	NA	NA	NA	NA	RRS1	3
ELME000460	LIG_MLH1_MIPbox_1	.S.[FY][F]	tLSSFFt	6.21244234325e-5	P18858	228_232	0.6746399999999999	0.9324354611700872	0	0.3175283619562066	0.0893932	0.00211657	0.00913383	0.0235396	0.0366193	0.00107909	0.0111399	1	-0.0316386	5	0	P40692	PF16413	502_756	1	1	1	4.9029221415963913e-05	4.9029221415963913e-05	NA	NA	NA	NA	NA	NA	NA	RRS1	3
ELME000460	LIG_MLH1_MIPbox_1	.S.[FY][F]	eISRFFa	6.21244234325e-5	Q8NDV7	1856_1860	0.29596	0.4286957975288429	0	0.8575761496505763	0.1708874758198261	0.3284971631198371	0.2989295768358626	0.4002561064428874	0.00699873	0.9257696512632244	0.1320998689006652	1	-0.0316386	2	0	P40692	PF16413	502_756	1	1	1	4.9029221415963913e-05	4.9029221415963913e-05	NA	NA	NA	NA	NA	NA	NA	RRS1	3
ELME000460	LIG_MLH1_MIPbox_1	.S.[FY][F]	sSSGYFs	6.21244234325e-5	O43521	93_97	0.40634	0.4742204756967642	0	0.3113458863696449	0.0119051	0.00807648	0.0125668	0.9621537142743845	0.0163676	0.0131365	0.00429769	1	-0.114766	22	0	P40692	PF16413	502_756	1	1	1	4.9029221415963913e-05	4.9029221415963913e-05	NA	NA	NA	NA	NA	NA	NA	RRS1	3
ELME000460	LIG_MLH1_MIPbox_1	.S.[FY][F]	gCSYYFr	6.21244234325e-5	Q8WZ42	26193_26197	0.09856	0.1827905994155004	1	0.6593093958901513	0.3440089675324622	0.4924603499820514	0.2745514859489241	0.5897278992946069	0.2893257261089627	0.2660074052685124	0.3414657055474186	1	-0.245856	75	0	P40692	PF16413	502_756	1	1	1	4.9029221415963913e-05	4.9029221415963913e-05	NA	NA	NA	NA	NA	NA	NA	RRS1	3
ELME000383	LIG_Mtr4_Trf4_1	[LFVAIMW].{3,5}[DE][FY][IL][SAPGK][FL].{3,6}[DE]{3}	eFHEVEEFIKLEQHRVEEEh	1.44135983372e-7	Q8WZ42	11322_11339	0.3419555555555555	0.4063985164015433	0	0.0337851	0.2726191690883612	0.0825843	0.2818537809297974	0.3752297921535348	0.2520405457230913	0.030979	0.2872824728316855	0.268	1.2721465340869234	75	1	Q9ULG1	SM00487	514_712	1	1	1	0.00534419	0.00544224	NA	NA	NA	NA	NA	NA	NA	RRS1	3
ELME000383	LIG_Mtr4_Trf4_1	[LFVAIMW].{3,5}[DE][FY][IL][SAPGK][FL].{3,6}[DE]{3}	eFHEVEEFIKLEQHRVEEEh	1.44135983372e-7	Q8WZ42	11322_11339	0.3419555555555555	0.4063985164015433	0	0.0337851	0.2726191690883612	0.0825843	0.2818537809297974	0.3752297921535348	0.2520405457230913	0.030979	0.2872824728316855	0.268	1.2721465340869234	75	1	O00571	SM00487	199_418	1	1	1	0.00534419	0.00544224	NA	NA	NA	NA	NA	NA	NA	RRS1	3
ELME000383	LIG_Mtr4_Trf4_1	[LFVAIMW].{3,5}[DE][FY][IL][SAPGK][FL].{3,6}[DE]{3}	eFHEVEEFIKLEQHRVEEEh	1.44135983372e-7	Q8WZ42	11322_11339	0.3419555555555555	0.4063985164015433	0	0.0337851	0.2726191690883612	0.0825843	0.2818537809297974	0.3752297921535348	0.2520405457230913	0.030979	0.2872824728316855	0.268	1.2721465340869234	75	1	O15523	SM00487	197_416	1	1	1	0.00534419	0.00544224	NA	NA	NA	NA	NA	NA	NA	RRS1	3
ELME000383	LIG_Mtr4_Trf4_1	[LFVAIMW].{3,5}[DE][FY][IL][SAPGK][FL].{3,6}[DE]{3}	eFHEVEEFIKLEQHRVEEEh	1.44135983372e-7	Q8WZ42	11322_11339	0.3419555555555555	0.4063985164015433	0	0.0337851	0.2726191690883612	0.0825843	0.2818537809297974	0.3752297921535348	0.2520405457230913	0.030979	0.2872824728316855	0.268	1.2721465340869234	75	1	Q92698	SM00487	149_357	1	1	1	0.00534419	0.00544224	NA	NA	NA	NA	NA	NA	NA	RRS1	3
ELME000383	LIG_Mtr4_Trf4_1	[LFVAIMW].{3,5}[DE][FY][IL][SAPGK][FL].{3,6}[DE]{3}	eFHEVEEFIKLEQHRVEEEh	1.44135983372e-7	Q8WZ42	11322_11339	0.3419555555555555	0.4063985164015433	0	0.0337851	0.2726191690883612	0.0825843	0.2818537809297974	0.3752297921535348	0.2520405457230913	0.030979	0.2872824728316855	0.268	1.2721465340869234	75	1	Q5FWF4	SM00487	33_211	1	1	1	0.00534419	0.00544224	NA	NA	NA	NA	NA	NA	NA	RRS1	3
ELME000384	LIG_Mtr4_Trf4_2	Q[RGQ]DF[LI][PS]L[DE]	eQRDFLPLEt	2.03587421375e-9	Q8NDF8	18_25	0.597263	0.9605182793488992	0	1.114289751477254e-5	0.2255494396431309	5.174068297637165e-6	0.1178171114999277	2.77124327024947e-7	0.2484799234336278	1.0845677321414456e-6	0.1267734044483792	NA	NA	NA	NA	Q92698	SM00487	149_357	1	1	1	0.00534419	0.00544224	NA	NA	NA	NA	NA	NA	NA	RRS1	3
ELME000384	LIG_Mtr4_Trf4_2	Q[RGQ]DF[LI][PS]L[DE]	eQRDFLPLEt	2.03587421375e-9	Q8NDF8	18_25	0.597263	0.9605182793488992	0	1.114289751477254e-5	0.2255494396431309	5.174068297637165e-6	0.1178171114999277	2.77124327024947e-7	0.2484799234336278	1.0845677321414456e-6	0.1267734044483792	NA	NA	NA	NA	Q9ULG1	SM00487	514_712	1	1	1	0.00534419	0.00544224	NA	NA	NA	NA	NA	NA	NA	RRS1	3
ELME000384	LIG_Mtr4_Trf4_2	Q[RGQ]DF[LI][PS]L[DE]	eQRDFLPLEt	2.03587421375e-9	Q8NDF8	18_25	0.597263	0.9605182793488992	0	1.114289751477254e-5	0.2255494396431309	5.174068297637165e-6	0.1178171114999277	2.77124327024947e-7	0.2484799234336278	1.0845677321414456e-6	0.1267734044483792	NA	NA	NA	NA	Q9H4L7	SM00487	493_687	1	1	1	0.00534419	0.00544224	NA	NA	NA	NA	NA	NA	NA	RRS1	3
ELME000384	LIG_Mtr4_Trf4_2	Q[RGQ]DF[LI][PS]L[DE]	eQRDFLPLEt	2.03587421375e-9	Q8NDF8	18_25	0.597263	0.9605182793488992	0	1.114289751477254e-5	0.2255494396431309	5.174068297637165e-6	0.1178171114999277	2.77124327024947e-7	0.2484799234336278	1.0845677321414456e-6	0.1267734044483792	NA	NA	NA	NA	O94762	SM00487	25_230	1	1	1	0.00534419	0.00544224	NA	NA	NA	NA	NA	NA	NA	RRS1	3
ELME000384	LIG_Mtr4_Trf4_2	Q[RGQ]DF[LI][PS]L[DE]	eQRDFLPLEt	2.03587421375e-9	Q8NDF8	18_25	0.597263	0.9605182793488992	0	1.114289751477254e-5	0.2255494396431309	5.174068297637165e-6	0.1178171114999277	2.77124327024947e-7	0.2484799234336278	1.0845677321414456e-6	0.1267734044483792	NA	NA	NA	NA	Q5FWF4	SM00487	33_211	1	1	1	0.00534419	0.00544224	NA	NA	NA	NA	NA	NA	NA	RRS1	3
ELME000145	LIG_MYND_1	P.L.P	aPTLSPp	6.49937416208e-4	Q16512	913_917	0.6262000000000001	0.4872350104180005	1	0.1904491242761317	0.0613698	0.1111738396672594	0.0247095	0.3143413322648313	0.1539171538693952	0.1941620571880854	0.0425659	0.129	2.179941866340507	73	1	Q9GZT9	PF01753	21_58	1	1	1	9.315552069033e-4	9.315552069033e-4	NA	NA	NA	NA	NA	NA	NA	RRS1	3
ELME000145	LIG_MYND_1	P.L.P	sPTLSPr	6.49937416208e-4	Q16513	303_307	0.3977799999999999	0.4408353857483181	0	0.7465762475356552	0.2084489290910146	0.5562980092657117	0.0841205	0.8573287237097476	0.00771368	0.7049540226829178	0.17709	1	-0.142857	11	0	O75398	PF01753	504_540	1	1	1	9.315552069033e-4	9.315552069033e-4	NA	NA	NA	NA	NA	NA	NA	RRS1	3
ELME000145	LIG_MYND_1	P.L.P	lPQLFPd	6.49937416208e-4	Q15596	819_823	0.6857599999999999	0.9325163598108328	0	0.2129430643095773	0.3104362313112612	0.5864764106290308	0.2126677572713373	0.4796488003228401	0.00525813	0.3883192978950693	0.2928134515794062	1	-0.227174	23	0	O75398	PF01753	504_540	1	1	1	9.315552069033e-4	9.315552069033e-4	NA	NA	NA	NA	NA	NA	NA	RRS1	3
ELME000145	LIG_MYND_1	P.L.P	tPQLKPi	6.49937416208e-4	Q15418	712_716	0.48578	0.482443	0	0.0839089	0.1563834707345477	0.2674240288321377	0.1155360810712671	0.2446432299930057	0.2941684439673929	0.0369575	0.262166	1	-0.163813	12	0	O75398	PF01753	504_540	1	1	1	9.315552069033e-4	9.315552069033e-4	NA	NA	NA	NA	NA	NA	NA	RRS1	3
ELME000145	LIG_MYND_1	P.L.P	hPFLTPs	6.49937416208e-4	P46531	2508_2512	0.7239	0.8678323316161501	1	0.4397792856242959	0.2447646226471134	0.4528207790794435	0.13158	0.5266464564855986	0.2111464748859441	0.446454	0.268926	1	-0.127515	11	0	Q9GZT9	PF01753	21_58	1	1	1	9.315552069033e-4	9.315552069033e-4	NA	NA	NA	NA	NA	NA	NA	RRS1	3
ELME000340	LIG_MYND_2	PP.LI	lPPELIp	1.75333616771e-5	P16144	1393_1397	0.37136	0.4955880055461572	0	0.732871	0.2206188287600526	0.5649066075465774	0.1629493996143612	0.5605105811593964	0.0464445	0.5306649836172418	0.1726977904895182	1	-0.284851	44	0	O75398	PF01753	504_540	1	1	1	9.315552069033e-4	9.315552069033e-4	NA	NA	NA	NA	NA	NA	NA	RRS1	3
ELME000340	LIG_MYND_2	PP.LI	lPPSLIp	1.75333616771e-5	Q9UBC2	205_209	0.5282	0.5413879281744343	1	0.0249707	0.22616	0.4648114140784665	0.2592968639841588	0.6171256000019171	0.2207697473804451	0.0972168	0.2323758160850635	1	-0.131507	9	0	Q9GZT9	PF01753	21_58	1	1	1	9.315552069033e-4	9.315552069033e-4	NA	NA	NA	NA	NA	NA	NA	RRS1	3
ELME000340	LIG_MYND_2	PP.LI	tPPTLIk	1.75333616771e-5	O14686	1196_1200	0.6066	0.877328	0	0.3314439551011396	0.0939862	0.1237532907254584	0.2393388623530249	0.0871967	0.00955297	0.9264462325750124	0.0216753	1	-0.0633724	2	0	O75398	PF01753	504_540	1	1	1	9.315552069033e-4	9.315552069033e-4	NA	NA	NA	NA	NA	NA	NA	RRS1	3
ELME000340	LIG_MYND_2	PP.LI	lPPELIp	1.75333616771e-5	P16144	1393_1397	0.37136	0.4955880055461572	0	0.732871	0.2206188287600526	0.5649066075465774	0.1629493996143612	0.5605105811593964	0.0464445	0.5306649836172418	0.1726977904895182	1	-0.284851	44	0	Q06455	PF01753	515_551	1	1	1	9.315552069033e-4	9.315552069033e-4	NA	NA	NA	NA	NA	NA	NA	RRS1	3
ELME000340	LIG_MYND_2	PP.LI	lPPLLIp	1.75333616771e-5	Q13029	962_966	0.67542	0.9669498877982764	0	0.0935489	0.2270172154764844	0.00233537	0.3322309036051665	0.2845469707366565	0.2459668108531656	0.00318701	0.3336469423013816	1	-0.0861293	3	0	Q9GZT9	PF01753	21_58	1	1	1	9.315552069033e-4	9.315552069033e-4	NA	NA	NA	NA	NA	NA	NA	RRS1	3
ELME000341	LIG_MYND_3	[LMV]P.LE	kLPGLEk	8.4443906863e-5	Q5TBB1	131_135	0.05018	0.308247	1	0.9201580216489956	0.0835986	0.994492	0.0250291	0.8357502600467988	0.0699478	0.9874257258792408	0.0409594	1	-0.0548546	1	0	Q9GZT9	PF01753	21_58	1	1	1	9.315552069033e-4	9.315552069033e-4	NA	NA	NA	NA	NA	NA	NA	RRS1	3
ELME000341	LIG_MYND_3	[LMV]P.LE	lLPPLEe	8.4443906863e-5	P13942	308_312	0.82108	0.9979919278337313	0	0.1033448541726475	0.2161487758622422	0.3923170106169525	0.3217976553477301	0.2719651539481286	0.2788246528783125	0.1326825859041286	0.2861053549645455	1	-0.0898027	4	0	Q06455	PF01753	515_551	1	1	1	9.315552069033e-4	9.315552069033e-4	NA	NA	NA	NA	NA	NA	NA	RRS1	3
ELME000341	LIG_MYND_3	[LMV]P.LE	aVPLLEf	8.4443906863e-5	P49815	841_845	0.01222	0.0132347	1	0.0448669	0.2832982404045792	0.4619876883043858	0.2693587206853927	0.4082568384085166	0.3759079886031888	0.0824877	0.2963185564928855	1	-0.163383	15	0	Q06455	PF01753	515_551	1	1	1	9.315552069033e-4	9.315552069033e-4	NA	NA	NA	NA	NA	NA	NA	RRS1	3
ELME000341	LIG_MYND_3	[LMV]P.LE	lLPPLEe	8.4443906863e-5	P13942	308_312	0.82108	0.9979919278337313	0	0.1033448541726475	0.2161487758622422	0.3923170106169525	0.3217976553477301	0.2719651539481286	0.2788246528783125	0.1326825859041286	0.2861053549645455	1	-0.0898027	4	0	Q9GZT9	PF01753	21_58	1	1	1	9.315552069033e-4	9.315552069033e-4	NA	NA	NA	NA	NA	NA	NA	RRS1	3
ELME000341	LIG_MYND_3	[LMV]P.LE	qMPPLEk	8.4443906863e-5	Q9UMN6	769_773	0.70832	0.8552641325913131	0	0.901985	0.1597543554921709	0.8367226054431305	0.2211912569841806	0.0911586	0.2671335213748863	0.9703388765073304	0.1080536817104635	1	-0.231821	23	0	Q06455	PF01753	515_551	1	1	1	9.315552069033e-4	9.315552069033e-4	NA	NA	NA	NA	NA	NA	NA	RRS1	3
ELME000346	LIG_NBox_RRM_1	F..A[ILV]..A..[ILV]	aFADAVQRARQIa	2.14199246297e-6	Q92945	74_84	0.4988090909090908	0.9335746334973006	0	4.829258604662e-4	0.1543401675272427	0.2155613093713672	0.0765409	0.8898991373088472	0.1085337827839105	7.340017921556e-4	0.11706	1	-0.303167	6	0	Q13283	SM00360	341_411	1	1	1	0.0101981	0.0187292	NA	NA	NA	NA	NA	NA	NA	RRS1	3
ELME000346	LIG_NBox_RRM_1	F..A[ILV]..A..[ILV]	aFADAVQRARQIa	2.14199246297e-6	Q92945	74_84	0.4988090909090908	0.9335746334973006	0	4.829258604662e-4	0.1543401675272427	0.2155613093713672	0.0765409	0.8898991373088472	0.1085337827839105	7.340017921556e-4	0.11706	1	-0.303167	6	0	P08621	SM00360	104_177	1	1	1	0.0101981	0.0187292	NA	NA	NA	NA	NA	NA	NA	RRS1	3
ELME000346	LIG_NBox_RRM_1	F..A[ILV]..A..[ILV]	aFKDALQRARQIa	2.14199246297e-6	Q96AE4	31_41	0.4405818181818182	0.6191426246963112	0	0.00134215	0.0268094	0.2651112994910561	0.0456186	0.8903803190532119	0.0385303	0.00176761	0.0478236	0	6.820192014543106	20	4	P08621	SM00360	104_177	1	1	1	0.0101981	0.0187292	NA	NA	NA	NA	NA	NA	NA	RRS1	3
ELME000346	LIG_NBox_RRM_1	F..A[ILV]..A..[ILV]	aFADAVQRARQIa	2.14199246297e-6	Q92945	74_84	0.4988090909090908	0.9335746334973006	0	4.829258604662e-4	0.1543401675272427	0.2155613093713672	0.0765409	0.8898991373088472	0.1085337827839105	7.340017921556e-4	0.11706	1	-0.303167	6	0	Q14151	SM00360	408_481	1	1	1	0.0101981	0.0187292	NA	NA	NA	NA	NA	NA	NA	RRS1	3
ELME000346	LIG_NBox_RRM_1	F..A[ILV]..A..[ILV]	aFADAVQRARQIa	2.14199246297e-6	Q92945	74_84	0.4988090909090908	0.9335746334973006	0	4.829258604662e-4	0.1543401675272427	0.2155613093713672	0.0765409	0.8898991373088472	0.1085337827839105	7.340017921556e-4	0.11706	1	-0.303167	6	0	Q9UN86	SM00360	332_405	1	1	1	0.0101981	0.0187292	NA	NA	NA	NA	NA	NA	NA	RRS1	3
ELME000045	LIG_NRBOX	[^P]L[^P][^P]LL[^P]	lQLQALLQn	2.62764536293e-4	P55196	877_883	0.0860714	0.3716126877379929	1	0.1273521323700302	0.1475261983798997	0.1632402270494173	0.1096241500516285	0.10946	0.00255333	0.1013383203494481	0.1737325953283112	1	-0.466579	27	0	P11473	SM00430	232_394	1	1	1	0.0023534	0.0023534	NA	NA	NA	NA	NA	NA	NA	RRS1	3
ELME000045	LIG_NRBOX	[^P]L[^P][^P]LL[^P]	aVLGLLLLr	2.62764536293e-4	P40238	507_513	6.857142857142e-4	0.1013211672990868	0	0.556065	0.0826917	0.7973860881366898	0.0890763	0.287742	0.2394945057320559	0.293594	0.2093503806890551	1	-0.110208	2	0	P10275	SM00430	707_871	1	1	1	0.0023534	0.0023534	NA	NA	NA	NA	NA	NA	NA	RRS1	3
ELME000045	LIG_NRBOX	[^P]L[^P][^P]LL[^P]	fILSTLLAi	2.62764536293e-4	Q2V2M9	1086_1092	0.0238	0.2808208015932137	1	0.1180483376057385	0.0631945	0.2498641870184747	0.00551909	0.3264993302377417	0.00121159	0.1619591077606198	0.0392952	1	-0.0776931	1	0	P10275	SM00430	707_871	1	1	1	0.0023534	0.0023534	NA	NA	NA	NA	NA	NA	NA	RRS1	3
ELME000045	LIG_NRBOX	[^P]L[^P][^P]LL[^P]	pLLLLLLWa	2.62764536293e-4	P20908	23_29	0.0809714	0.2223627310969715	0	0.8393531043445268	0.1928092574377551	0.5504795638824467	0.2265834446085051	0.9798334216209756	0.0306925	0.8722611801037337	0.0595613	1	-0.0776931	1	0	P22736	SM00430	408_566	1	1	1	0.0023534	0.0023534	NA	NA	NA	NA	NA	NA	NA	RRS1	3
ELME000045	LIG_NRBOX	[^P]L[^P][^P]LL[^P]	rLLLLLLVg	2.62764536293e-4	Q06481	15_21	0.00292857	0.0188162	0	0.1421617652394693	0.1492241339318804	0.9000209197883604	0.0967586	0.7922925472241193	0.0156513	0.7949075065032516	0.2678855837400547	1	-0.312853	12	0	P11473	SM00430	232_394	1	1	1	0.0023534	0.0023534	NA	NA	NA	NA	NA	NA	NA	RRS1	3
ELME000493	LIG_NRP_CendR_1	[RK].{0,2}R$	lRR	4.27913964794e-5	Q9UBK2	797_798	0.88905	0.3865949405020977	0	0.7455421365079237	0.1338628795420569	0.4284520489258566	0.0243757	0.985596	0.0815179	0.787529	0.095844	1	-0.0447661	14	0	O14786	SM00231	274_424|430_583	2	1	2	0.00102961	0.00132379	NA	NA	NA	NA	NA	NA	NA	RRS1	3
ELME000493	LIG_NRP_CendR_1	[RK].{0,2}R$	lRR	4.27913964794e-5	Q5VV67	1663_1664	0.8999	0.4272321312030607	0	0.4801861087385937	0.1357344068875109	0.3602892028373176	0.2822371807376166	0.5175943234727692	5.131934940701e-4	0.610726	0.167371	NA	NA	NA	NA	O14786	SM00231	274_424|430_583	2	1	2	0.00102961	0.00132379	NA	NA	NA	NA	NA	NA	NA	RRS1	3
ELME000493	LIG_NRP_CendR_1	[RK].{0,2}R$	kKCGR	4.27913964794e-5	Q6PJG2	1042_1045	0.7971999999999999	0.3617588637268014	0	0.2680104833483312	0.00336593	0.0160068	0.00406552	0.1956076116993308	0.0080775	0.5137010329136115	0.0231618	1	-0.0316386	1	0	O60462	SM00231	276_427|433_592	2	1	2	0.00102961	0.00132379	NA	NA	NA	NA	NA	NA	NA	RRS1	3
ELME000493	LIG_NRP_CendR_1	[RK].{0,2}R$	lRR	4.27913964794e-5	Q9UBK2	797_798	0.88905	0.3865949405020977	0	0.7455421365079237	0.1338628795420569	0.4284520489258566	0.0243757	0.985596	0.0815179	0.787529	0.095844	1	-0.0447661	14	0	O60462	SM00231	276_427|433_592	2	1	2	0.00102961	0.00132379	NA	NA	NA	NA	NA	NA	NA	RRS1	3
ELME000493	LIG_NRP_CendR_1	[RK].{0,2}R$	qRR	4.27913964794e-5	Q9UN86	481_482	0.99405	0.9812904343167296	0	0.7134941717514047	0.1018618645718576	0.00951436	3.48063278334e-4	0.00332574	0.00412463	0.0674056	0.0995556	1	-0.0316386	3	0	Q8N8Z6	SM00231	254_412	1	1	1	0.00102961	0.00132379	NA	NA	NA	NA	NA	NA	NA	RRS1	3
ELME000326	LIG_OCRL_FandH_1	.F[^P][^P][KRIL]H[^P][^P][YLMFH][^P]...	qPFLFRHASYSSTTs	9.77240676559e-6	Q96J92	568_580	0.5290153846153846	0.6654854275569833	0	0.4969164670098461	0.2018371466292885	0.5316899828326458	0.1382883220526209	0.3046502083236884	0.0659905	0.8706453798776673	0.1006569389240322	1	-0.0802572	4	0	Q9H0H5	SM00324	360_536	1	1	1	0.0031869	0.0031869	NA	NA	NA	NA	NA	NA	NA	RRS1	3
ELME000326	LIG_OCRL_FandH_1	.F[^P][^P][KRIL]H[^P][^P][YLMFH][^P]...	lVFEFLHQDLKKFMd	9.77240676559e-6	P24941	79_91	0.00831538	0.0442611	1	0.1257100567474004	0.2994823984111138	0.4716864053396736	0.1241437388290882	0.4184716538612126	0.2553024335486337	0.1559940698709346	0.2937797207042768	1	-0.317544	30	0	Q8N103	SM00324	98_274	1	1	1	0.0031869	0.0031869	NA	NA	NA	NA	NA	NA	NA	RRS1	3
ELME000326	LIG_OCRL_FandH_1	.F[^P][^P][KRIL]H[^P][^P][YLMFH][^P]...	qPFLFRHASYSSTTs	9.77240676559e-6	Q96J92	568_580	0.5290153846153846	0.6654854275569833	0	0.4969164670098461	0.2018371466292885	0.5316899828326458	0.1382883220526209	0.3046502083236884	0.0659905	0.8706453798776673	0.1006569389240322	1	-0.0802572	4	0	P11274	SM00324	1065_1249	1	1	1	0.0031869	0.0031869	NA	NA	NA	NA	NA	NA	NA	RRS1	3
ELME000326	LIG_OCRL_FandH_1	.F[^P][^P][KRIL]H[^P][^P][YLMFH][^P]...	yAFQRIHNNMFDPAl	9.77240676559e-6	Q8WXG6	562_574	0.1407384615384615	0.3818967559890768	0	0.7864097346697607	0.2487017924967897	0.4967412797024731	0.2956088767466162	0.90479	0.1877844787053211	0.8755724184032637	0.214073	1	-0.14646	6	0	Q9H0H5	SM00324	360_536	1	1	1	0.0031869	0.0031869	NA	NA	NA	NA	NA	NA	NA	RRS1	3
ELME000326	LIG_OCRL_FandH_1	.F[^P][^P][KRIL]H[^P][^P][YLMFH][^P]...	lVFEFLHQDLKKFMd	9.77240676559e-6	P24941	79_91	0.00831538	0.0442611	1	0.1257100567474004	0.2994823984111138	0.4716864053396736	0.1241437388290882	0.4184716538612126	0.2553024335486337	0.1559940698709346	0.2937797207042768	1	-0.317544	30	0	Q13459	SM00324	1710_1885	1	1	1	0.0031869	0.0031869	NA	NA	NA	NA	NA	NA	NA	RRS1	3
ELME000303	LIG_PAM2_1	..[LFP][NS][PIVTAFL].A..(([FY].[PYLF])|(W..)).	kLQLNPAAREFKPDv	9.95389535837e-6	P53804	1205_1217	0.4456384615384615	0.4455533363006642	0	2.847342345705e-4	0.0683818	1.4497446494351477e-7	0.00845886	0.0493171	0.1528834002147981	6.510359999825713e-7	0.0199594	1	-0.0316386	6	0	O95071	SM00517	2389_2452	1	1	1	2.451461070798e-4	2.451461070798e-4	NA	NA	NA	NA	NA	NA	NA	RRS1	3
ELME000303	LIG_PAM2_1	..[LFP][NS][PIVTAFL].A..(([FY].[PYLF])|(W..)).	pFVPNVHAAEFVPSf	9.95389535837e-6	Q8IYD1	59_71	0.3348230769230769	0.6037689119437141	0	6.956437783383e-4	0.2007861009269946	0.00186891	0.0510718	0.00397681	0.0708006	1.693018236894e-4	0.0876668	1	0	1	0	Q13310	SM00517	563_626	1	1	1	2.451461070798e-4	2.451461070798e-4	NA	NA	NA	NA	NA	NA	NA	RRS1	3
ELME000303	LIG_PAM2_1	..[LFP][NS][PIVTAFL].A..(([FY].[PYLF])|(W..)).	tGLLSVLAMFFLLVl	9.95389535837e-6	Q9UIB8	225_237	3.153846153846e-4	0.0574579	0	0.3877509728100073	0.2282434249826227	0.3511708812191739	0.2081054796632448	0.7137048819236316	0.1609165044814328	0.6994879713490982	0.2208419351183645	1	0	1	0	O95071	SM00517	2389_2452	1	1	1	2.451461070798e-4	2.451461070798e-4	NA	NA	NA	NA	NA	NA	NA	RRS1	3
ELME000303	LIG_PAM2_1	..[LFP][NS][PIVTAFL].A..(([FY].[PYLF])|(W..)).	lQTPNPTASEFIPKg	9.95389535837e-6	Q58A45	284_296	0.5325923076923076	0.4330832746211207	0	4.004990133841298e-6	0.1368153140131476	1.519696246165846e-5	0.0610709	0.7640753727765587	0.0869159	5.238541035912568e-7	0.072033	NA	NA	NA	NA	Q13310	SM00517	563_626	1	1	1	2.451461070798e-4	2.451461070798e-4	NA	NA	NA	NA	NA	NA	NA	RRS1	3
ELME000303	LIG_PAM2_1	..[LFP][NS][PIVTAFL].A..(([FY].[PYLF])|(W..)).	kSNLNPDAKEFIPGe	9.95389535837e-6	Q9ULR5	108_120	0.6167923076923076	0.6046410663228478	0	2.1339202801181247e-5	0.00491658	0.1674682671522899	0.0343931	0.7245387487613346	0.10704	7.415691055450586e-6	0.00466458	NA	NA	NA	NA	Q13310	SM00517	563_626	1	1	1	2.451461070798e-4	2.451461070798e-4	NA	NA	NA	NA	NA	NA	NA	RRS1	3
ELME000339	LIG_PAM2_2	((WPP)|([FL][PV][APQ]))EF.PG.PWKG.	nWPPEFHPGVPWKGLq	9.77274730646e-14	Q9HCJ0	1385_1398	0.5805428571428572	0.746023	1	0.00108262	0.2245447465926595	0.074947	0.0292116	0.5085566102837381	0.00251328	3.969650305892e-4	0.1890244380340964	NA	NA	NA	NA	O95071	SM00517	2389_2452	1	1	1	2.451461070798e-4	2.451461070798e-4	NA	NA	NA	NA	NA	NA	NA	RRS1	3
ELME000339	LIG_PAM2_2	((WPP)|([FL][PV][APQ]))EF.PG.PWKG.	nWPPEFRPGEPWKGYp	9.77274730646e-14	Q8NDV7	1608_1621	0.5511999999999999	0.5709445854311378	1	0.00318555	0.1915035542040699	0.172493	0.0213149	0.9545012103347476	0.2293708894061705	0.00187641	0.2005053939190672	1	0	2	0	Q13310	SM00517	563_626	1	1	1	2.451461070798e-4	2.451461070798e-4	NA	NA	NA	NA	NA	NA	NA	RRS1	3
ELME000339	LIG_PAM2_2	((WPP)|([FL][PV][APQ]))EF.PG.PWKG.	sWPPEFQPGVPWKGIq	9.77274730646e-14	Q9UPQ9	1476_1489	0.5896785714285715	0.8111918926885701	1	1.517326361249e-4	0.1427322974560605	0.00345424	0.0365681	0.4821124902904606	0.00363126	1.4021954432e-4	0.170398	1	-0.0316386	6	0	O95071	SM00517	2389_2452	1	1	1	2.451461070798e-4	2.451461070798e-4	NA	NA	NA	NA	NA	NA	NA	RRS1	3
ELME000339	LIG_PAM2_2	((WPP)|([FL][PV][APQ]))EF.PG.PWKG.	sWPPEFQPGVPWKGIq	9.77274730646e-14	Q9UPQ9	1476_1489	0.5896785714285715	0.8111918926885701	1	1.517326361249e-4	0.1427322974560605	0.00345424	0.0365681	0.4821124902904606	0.00363126	1.4021954432e-4	0.170398	1	-0.0316386	6	0	Q13310	SM00517	563_626	1	1	1	2.451461070798e-4	2.451461070798e-4	NA	NA	NA	NA	NA	NA	NA	RRS1	3
ELME000339	LIG_PAM2_2	((WPP)|([FL][PV][APQ]))EF.PG.PWKG.	nWPPEFHPGVPWKGLq	9.77274730646e-14	Q9HCJ0	1385_1398	0.5805428571428572	0.746023	1	0.00108262	0.2245447465926595	0.074947	0.0292116	0.5085566102837381	0.00251328	3.969650305892e-4	0.1890244380340964	NA	NA	NA	NA	Q13310	SM00517	563_626	1	1	1	2.451461070798e-4	2.451461070798e-4	NA	NA	NA	NA	NA	NA	NA	RRS1	3
ELME000475	LIG_PCNA_APIM_2	[MLIV].[KR][FY][MLIVF][LIV][KR]	sLSRYLVRr	2.22411935838e-6	Q00610	943_949	0.0907429	0.3794181063288385	1	0.1542918104588552	0.3036060761579806	0.3908177972028498	0.1686984492654523	0.2232243213556696	0.2030767331496563	0.5695535957981881	0.2278711649846241	1	-0.0839604	29	0	P12004	PF02747	127_254	1	1	1	4.9029221415963913e-05	4.9029221415963913e-05	PF00705	1_124	1	1	1	4.9029221415963913e-05	4.9029221415963913e-05	RRS1	3
ELME000475	LIG_PCNA_APIM_2	[MLIV].[KR][FY][MLIVF][LIV][KR]	kLKKFMIRi	2.22411935838e-6	O60353	410_416	0.0424571	0.00808868	1	0.283549	0.1322365666096331	0.092391	0.1039055445859433	0.0645498	0.1927895573011196	0.0922603	0.1779987920819794	NA	NA	NA	NA	P12004	PF02747	127_254	1	1	1	4.9029221415963913e-05	4.9029221415963913e-05	PF00705	1_124	1	1	1	4.9029221415963913e-05	4.9029221415963913e-05	RRS1	3
ELME000475	LIG_PCNA_APIM_2	[MLIV].[KR][FY][MLIVF][LIV][KR]	rLLRYIVRl	2.22411935838e-6	O43521	186_192	0.00192857	0.00324561	0	0.2015923935560725	0.2142824369434977	0.6549436492910383	0.1610621250620292	0.1836702217280685	0.2093263843323452	0.1343045791642169	0.2496565587583742	1	-0.0708881	22	0	P12004	PF02747	127_254	1	1	1	4.9029221415963913e-05	4.9029221415963913e-05	PF00705	1_124	1	1	1	4.9029221415963913e-05	4.9029221415963913e-05	RRS1	3
ELME000475	LIG_PCNA_APIM_2	[MLIV].[KR][FY][MLIVF][LIV][KR]	kLVKFMIRi	2.22411935838e-6	Q9NPG1	414_420	0.00361429	9.100690272512e-4	1	0.225259	0.00610874	0.213038	0.00696221	0.5088320704311562	0.0115433	0.1337510141248206	0.2026466615736183	NA	NA	NA	NA	P12004	PF02747	127_254	1	1	1	4.9029221415963913e-05	4.9029221415963913e-05	PF00705	1_124	1	1	1	4.9029221415963913e-05	4.9029221415963913e-05	RRS1	3
ELME000475	LIG_PCNA_APIM_2	[MLIV].[KR][FY][MLIVF][LIV][KR]	dVNRYLLKs	2.22411935838e-6	Q9HCJ0	1427_1433	0.4095571428571428	0.4900160029211237	1	0.9908712911279476	0.0343238	0.2959725140506475	0.2058979015684892	0.2341495738733865	0.00819241	0.9202160493726936	0.1553704416705485	NA	NA	NA	NA	P12004	PF02747	127_254	1	1	1	4.9029221415963913e-05	4.9029221415963913e-05	PF00705	1_124	1	1	1	4.9029221415963913e-05	4.9029221415963913e-05	RRS1	3
ELME000140	LIG_PCNA_PIPBox_1	[QM].[^FHWY][LIVM][^P][^PFWYMLIV](([FYHL][FYW])|([FYH][FYWL]))..	aQALVCRHLGRd	8.6625618785e-5	Q9Y4P1	85_94	0.05691	0.2074714547448927	1	0.7564088421094564	0.1909024281803111	0.9426609192835582	0.1725407597006036	0.9839043391488536	0.0409993	0.312313	0.2405674732209253	1	-0.0316386	5	0	P12004	PF02747	127_254	1	1	1	4.9029221415963913e-05	4.9029221415963913e-05	PF00705	1_124	1	1	1	4.9029221415963913e-05	4.9029221415963913e-05	RRS1	3
ELME000140	LIG_PCNA_PIPBox_1	[QM].[^FHWY][LIVM][^P][^PFWYMLIV](([FYHL][FYW])|([FYH][FYWL]))..	lQPAVEAFFLVh	8.6625618785e-5	Q7Z6Z7	3880_3889	0.1894499999999999	0.3211006402561767	0	0.715604	0.0136333	0.1882775294495342	0.00830917	0.2033053936432266	0.00785845	0.0119808	0.0210595	1	-0.0447661	9	0	P12004	PF02747	127_254	1	1	1	4.9029221415963913e-05	4.9029221415963913e-05	PF00705	1_124	1	1	1	4.9029221415963913e-05	4.9029221415963913e-05	RRS1	3
ELME000140	LIG_PCNA_PIPBox_1	[QM].[^FHWY][LIVM][^P][^PFWYMLIV](([FYHL][FYW])|([FYH][FYWL]))..	tQASLKSHLWRs	8.6625618785e-5	Q9Y2I6	133_142	0.54358	0.4649860694861833	0	0.9684806263371892	0.1368829459646009	0.8926596361643044	0.2491316242882205	0.8309766400295995	0.2639424752182336	0.9641706218384838	0.1186835916896791	1	-0.0952981	48	0	P12004	PF02747	127_254	1	1	1	4.9029221415963913e-05	4.9029221415963913e-05	PF00705	1_124	1	1	1	4.9029221415963913e-05	4.9029221415963913e-05	RRS1	3
ELME000140	LIG_PCNA_PIPBox_1	[QM].[^FHWY][LIVM][^P][^PFWYMLIV](([FYHL][FYW])|([FYH][FYWL]))..	sQEEIRRLWSQl	8.6625618785e-5	O95613	464_473	0.3198	0.4127323394587999	0	4.917722298522e-4	0.1498233115362264	0.1716199576765066	0.0796475	0.1949291884722015	0.1568930640100384	0.1698014660646186	0.0791604	1	-0.0316386	4	0	P12004	PF02747	127_254	1	1	1	4.9029221415963913e-05	4.9029221415963913e-05	PF00705	1_124	1	1	1	4.9029221415963913e-05	4.9029221415963913e-05	RRS1	3
ELME000140	LIG_PCNA_PIPBox_1	[QM].[^FHWY][LIVM][^P][^PFWYMLIV](([FYHL][FYW])|([FYH][FYWL]))..	sMFALLAHWMAc	8.6625618785e-5	Q96L42	362_371	4e-4	0.00609017	1	0.1338129776476226	0.2745535383248821	0.3390887248102291	0.1474087870111296	0.1169338216262524	0.282624	0.1819116560838876	0.2459947738514487	NA	NA	NA	NA	P12004	PF02747	127_254	1	1	1	4.9029221415963913e-05	4.9029221415963913e-05	PF00705	1_124	1	1	1	4.9029221415963913e-05	4.9029221415963913e-05	RRS1	3
ELME000483	LIG_PCNA_TLS_4	[KR]..[ILM](([DE][^P][FY][FLI])|([G][^P][FY][FLI].{0,1}[KR]))	aRDFLDEYIf	8.18769621047e-6	O15523	392_399	0.0339875	0.3115119852505287	1	0.8327026721491546	0.2004852561668219	0.5036059059808793	0.2150005536900744	0.4319648405266213	0.2142614757928913	0.6789458026051917	0.2453390677856746	1	-0.0316386	1	0	P12004	PF02747	127_254	1	1	1	4.9029221415963913e-05	4.9029221415963913e-05	PF00705	1_124	1	1	1	4.9029221415963913e-05	4.9029221415963913e-05	RRS1	3
ELME000483	LIG_PCNA_TLS_4	[KR]..[ILM](([DE][^P][FY][FLI])|([G][^P][FY][FLI].{0,1}[KR]))	nKQEMGTYLRf	8.18769621047e-6	Q15326	155_163	0.3860555555555556	0.3449736161242704	1	0.3429615514810407	0.2143142771697432	0.3004487312802147	0.2427973698827422	0.7476528692430457	0.1585223502175267	0.1214191253828449	0.3038922175274033	1	-0.0708881	16	0	P12004	PF02747	127_254	1	1	1	4.9029221415963913e-05	4.9029221415963913e-05	PF00705	1_124	1	1	1	4.9029221415963913e-05	4.9029221415963913e-05	RRS1	3
ELME000483	LIG_PCNA_TLS_4	[KR]..[ILM](([DE][^P][FY][FLI])|([G][^P][FY][FLI].{0,1}[KR]))	dKEDIECFFe	8.18769621047e-6	Q13023	2149_2156	0.4438749999999999	0.3747098796727209	0	0.0419641	0.2907136411757711	0.0478926	0.3370478151641903	0.1016352838772403	0.172218	NA	NA	1	-0.0447661	11	0	P12004	PF02747	127_254	1	1	1	4.9029221415963913e-05	4.9029221415963913e-05	PF00705	1_124	1	1	1	4.9029221415963913e-05	4.9029221415963913e-05	RRS1	3
ELME000483	LIG_PCNA_TLS_4	[KR]..[ILM](([DE][^P][FY][FLI])|([G][^P][FY][FLI].{0,1}[KR]))	rRMALENYLa	8.18769621047e-6	Q06481	469_476	0.31715	0.4309125851302098	1	0.6232802984471987	0.2849201791658395	0.3296884942829543	0.1060224478625513	0.5283085262803342	0.2058094036730643	0.5616088365482484	0.2481519145693254	1	-0.0447661	12	0	P12004	PF02747	127_254	1	1	1	4.9029221415963913e-05	4.9029221415963913e-05	PF00705	1_124	1	1	1	4.9029221415963913e-05	4.9029221415963913e-05	RRS1	3
ELME000483	LIG_PCNA_TLS_4	[KR]..[ILM](([DE][^P][FY][FLI])|([G][^P][FY][FLI].{0,1}[KR]))	aRAILENYIs	8.18769621047e-6	P49023	481_488	0.0123875	0.0366739	1	0.9876262180127788	0.0997549	0.6279259490498589	0.2684195191946567	0.6211391853466814	0.3284133556367258	0.8382091297501262	0.2410716609576957	1	-0.0776931	25	0	P12004	PF02747	127_254	1	1	1	4.9029221415963913e-05	4.9029221415963913e-05	PF00705	1_124	1	1	1	4.9029221415963913e-05	4.9029221415963913e-05	RRS1	3
ELME000482	LIG_PCNA_yPIPBox_3	([KR].{0,6}[QN].[^FHWY][LIVM][^P][^PFWYMLIV][FYLMWV][FYLMWVI])|([QN].[^FHWY][LIVM][^P][^PFWYMLIV][FYLMWV][FYLMWVI].{0,6}[KR])	gQKSLRSYWRn	5.57539777334e-4	P36404	70_78	0.1069888888888888	0.2516185109530802	1	0.2290605282304785	0.1853474064901057	0.3402506901757488	0.206145	0.4203868377013514	0.2921192321475335	0.2597474672763908	0.1022343652667063	1	-0.0447661	7	0	P12004	PF02747	127_254	1	1	1	4.9029221415963913e-05	4.9029221415963913e-05	PF00705	1_124	1	1	1	4.9029221415963913e-05	4.9029221415963913e-05	RRS1	3
ELME000482	LIG_PCNA_yPIPBox_3	([KR].{0,6}[QN].[^FHWY][LIVM][^P][^PFWYMLIV][FYLMWV][FYLMWVI])|([QN].[^FHWY][LIVM][^P][^PFWYMLIV][FYLMWV][FYLMWVI].{0,6}[KR])	rKSTSTVHNIIVGKLWi	5.57539777334e-4	Q969R2	681_695	0.1121266666666666	0.2211230080350934	1	0.1087632669146742	0.0936031	0.1288268573230067	0.0121344	0.2129245109830352	0.011773	0.0278868	0.0309617	1	0	5	0	P12004	PF02747	127_254	1	1	1	4.9029221415963913e-05	4.9029221415963913e-05	PF00705	1_124	1	1	1	4.9029221415963913e-05	4.9029221415963913e-05	RRS1	3
ELME000482	LIG_PCNA_yPIPBox_3	([KR].{0,6}[QN].[^FHWY][LIVM][^P][^PFWYMLIV][FYLMWV][FYLMWVI])|([QN].[^FHWY][LIVM][^P][^PFWYMLIV][FYLMWV][FYLMWVI].{0,6}[KR])	pKKKENNALLRYLl	5.57539777334e-4	Q9Y6Q9	730_741	0.4837999999999999	0.6725469261610822	1	0.1029462903191033	0.1579403520721021	0.0656484	0.1951360966682012	0.1858949240735882	0.0267201	0.00347456	0.1844507467097718	1	-0.0952981	30	0	P12004	PF02747	127_254	1	1	1	4.9029221415963913e-05	4.9029221415963913e-05	PF00705	1_124	1	1	1	4.9029221415963913e-05	4.9029221415963913e-05	RRS1	3
ELME000482	LIG_PCNA_yPIPBox_3	([KR].{0,6}[QN].[^FHWY][LIVM][^P][^PFWYMLIV][FYLMWV][FYLMWVI])|([QN].[^FHWY][LIVM][^P][^PFWYMLIV][FYLMWV][FYLMWVI].{0,6}[KR])	lRACQEQIEALLe	5.57539777334e-4	P24385	245_255	0.1628090909090909	0.3229528938103883	1	0.0354634	0.158029	0.0656785	0.0997723	0.1620690712630218	0.2088080723074975	0.0838875	0.1101282498747592	1	-0.100504	35	0	P12004	PF02747	127_254	1	1	1	4.9029221415963913e-05	4.9029221415963913e-05	PF00705	1_124	1	1	1	4.9029221415963913e-05	4.9029221415963913e-05	RRS1	3
ELME000482	LIG_PCNA_yPIPBox_3	([KR].{0,6}[QN].[^FHWY][LIVM][^P][^PFWYMLIV][FYLMWV][FYLMWVI])|([QN].[^FHWY][LIVM][^P][^PFWYMLIV][FYLMWV][FYLMWVI].{0,6}[KR])	aKLPCFNGRVVSWLv	5.57539777334e-4	O14640	69_81	0.1144230769230769	0.3370424018917288	1	0.0346344	0.2276800527949879	0.3015013028317247	0.3192845395017683	0.2916632792919848	0.3673979754845404	0.1295763237290203	0.2402564994031641	1	-0.0708881	19	0	P12004	PF02747	127_254	1	1	1	4.9029221415963913e-05	4.9029221415963913e-05	PF00705	1_124	1	1	1	4.9029221415963913e-05	4.9029221415963913e-05	RRS1	3
ELME000086	LIG_PDZ_Class_1	...[ST].[ACVILF]$	eVQDTRL	7.25453204794e-5	P13569	1475_1480	0.85645	0.387738	0	0.3891653221691455	0.00142618	0.10031	4.144257487592e-4	0.1892495391009719	0.00243192	0.2047343831143962	0.00185588	0.004	5.871320688319809	7	2	Q96RT1	SM00228	1330_1410	1	1	1	0.00735438	0.0131398	NA	NA	NA	NA	NA	NA	NA	RRS1	3
ELME000086	LIG_PDZ_Class_1	...[ST].[ACVILF]$	pPATSDA	7.25453204794e-5	P08648	1044_1049	0.8193666666666667	0.4033763247000555	0	0.8401304659014699	0.0126187	0.2402154153757434	0.00115655	0.4685585007993749	0.00171106	0.8041292079284219	0.0938224	0.129	2.4392527512176625	9	1	O43464	SM00228	363_445	1	1	1	0.00735438	0.0131398	NA	NA	NA	NA	NA	NA	NA	RRS1	3
ELME000086	LIG_PDZ_Class_1	...[ST].[ACVILF]$	kLPSTTL	7.25453204794e-5	Q15418	730_735	0.8298333333333333	0.4863324758715716	0	0.7101131052156322	0.0923381	0.1135445835722622	0.00959195	0.1131920095442947	0.00899768	0.8569565120312942	0.0647252	0.155	1.8897283055056784	12	1	Q96RT1	SM00228	1330_1410	1	1	1	0.00735438	0.0131398	NA	NA	NA	NA	NA	NA	NA	RRS1	3
ELME000086	LIG_PDZ_Class_1	...[ST].[ACVILF]$	qPVDSWV	7.25453204794e-5	O00192	957_962	0.8659666666666667	0.912171	0	0.945232	0.00823622	0.03169	0.0116849	0.00177816	1.789649360653e-4	0.3005252810327007	0.0345945	1	-0.119159	1	0	Q9Y6V0	SM00228	4511_4590	1	1	1	0.00735438	0.0131398	NA	NA	NA	NA	NA	NA	NA	RRS1	3
ELME000086	LIG_PDZ_Class_1	...[ST].[ACVILF]$	vDLSTDC	7.25453204794e-5	P18564	783_788	0.7891666666666667	0.4156283990409959	0	0.9695842595062784	0.00373026	0.9993691669633956	0.00346244	0.9830151305844012	0.0726846	0.9923794755862816	0.00622996	1	-0.190445	3	0	Q12923	SM00228	1102_1179|1376_1453|1509_1589|1797_1869|1891_1966	5	1	5	0.00735438	0.0131398	NA	NA	NA	NA	NA	NA	NA	RRS1	3
ELME000091	LIG_PDZ_Class_2	...[VLIFY].[ACVILF]$	sPTLLAL	7.88851572129e-5	P01100	375_380	0.8461	0.3987055214394746	0	0.1113463974174073	0.3938188600887639	0.2410310311742694	0.1822999961337741	0.2695393985786619	0.3674707596683244	0.00473763	0.3876623367165747	1	-1.32365	115	0	Q07157	SM00228	32_110|196_264|431_504	3	1	3	0.00735438	0.0131398	NA	NA	NA	NA	NA	NA	NA	RRS1	3
ELME000091	LIG_PDZ_Class_2	...[VLIFY].[ACVILF]$	aSRCLIL	7.88851572129e-5	P25686	319_324	0.91895	0.9034143653744864	0	0.4214403833099494	0.3123232030754438	0.8303801020160939	0.0469091	0.0918156	0.2358558233369185	0.6417709544937193	0.1381452323893352	1	-0.241249	4	0	O14640	SM00228	260_339	1	1	1	0.00735438	0.0131398	NA	NA	NA	NA	NA	NA	NA	RRS1	3
ELME000091	LIG_PDZ_Class_2	...[VLIFY].[ACVILF]$	lGLDVPV	7.88851572129e-5	P04626	1250_1255	0.8832666666666666	0.7908436993724882	0	0.9648399314428346	0.0308085	0.94976	0.0527995	0.8228454483439946	0.1590498567778038	0.8282450718638457	0.1861698240245717	0.844	-0.644766	137	1	O14641	SM00228	276_355	1	1	1	0.00735438	0.0131398	NA	NA	NA	NA	NA	NA	NA	RRS1	3
ELME000091	LIG_PDZ_Class_2	...[VLIFY].[ACVILF]$	dVTAIHL	7.88851572129e-5	P30281	287_292	0.9366	0.8238907660672675	0	0.4688190040400285	0.2619588478629728	0.575491	0.0215135	0.6235905037716369	0.0430426	0.4868322760931317	0.1966333473505471	1	-0.716387	41	0	Q13009	SM00228	856_928	1	1	1	0.00735438	0.0131398	NA	NA	NA	NA	NA	NA	NA	RRS1	3
ELME000091	LIG_PDZ_Class_2	...[VLIFY].[ACVILF]$	lLTGICA	7.88851572129e-5	O75385	1045_1050	0.3300166666666666	0.00812733	0	0.8223370132984056	0.04045	0.9232482049683431	0.0477319	0.5419043264321964	0.1608256858827637	0.903252	0.0119632	0.109	2.696173180008284	9	1	Q02410	SM00228	665_743|757_823	2	1	2	0.00735438	0.0131398	NA	NA	NA	NA	NA	NA	NA	RRS1	3
ELME000089	LIG_PDZ_Class_3	...[DE].[ACVILF]$	lLVHDDV	6.16820946762e-5	P10721	971_976	0.8486666666666668	0.4685482456254739	0	0.8260688124433768	0.195521	0.626156	0.2235175396911946	0.9638881587388776	0.0596756	0.6192837588965976	0.2040789298858315	0.559	0.2543043463452984	58	1	O14641	SM00228	276_355	1	1	1	0.00735438	0.0131398	NA	NA	NA	NA	NA	NA	NA	RRS1	3
ELME000089	LIG_PDZ_Class_3	...[DE].[ACVILF]$	lLSGESL	6.16820946762e-5	Q9HCJ0	1685_1690	0.7972666666666667	0.3796257582191687	0	0.3392380939340388	0.4314477004130404	0.605746	0.3682839666555229	0.6666247382717063	0.3465037053726906	0.2989660244680723	0.4279457793238139	NA	NA	NA	NA	Q00013	SM00228	80_152	1	1	1	0.00735438	0.0131398	NA	NA	NA	NA	NA	NA	NA	RRS1	3
ELME000089	LIG_PDZ_Class_3	...[DE].[ACVILF]$	iDEFEAL	6.16820946762e-5	P15311	581_586	0.7891333333333334	0.6127410768042453	1	0.408141	0.3728043347158041	0.6140274244290035	0.3368987177228637	0.5621137652577967	0.2499632640144224	0.4632958252323277	0.3765489039754405	0.005	5.052802368705335	19	3	Q07157	SM00228	32_110|196_264|431_504	3	1	3	0.00735438	0.0131398	NA	NA	NA	NA	NA	NA	NA	RRS1	3
ELME000089	LIG_PDZ_Class_3	...[DE].[ACVILF]$	yDGSDFL	6.16820946762e-5	Q9BQS8	1473_1478	0.4570166666666666	0.0355816	0	0.7986194315221382	0.2600714772779287	0.7900984084092215	0.2830601097141587	0.5067429145781607	0.4046370966539374	0.9519968632271656	0.1151800265587608	1	-0.209383	3	0	P55196	SM00228	1016_1093	1	1	1	0.00735438	0.0131398	NA	NA	NA	NA	NA	NA	NA	RRS1	3
ELME000089	LIG_PDZ_Class_3	...[DE].[ACVILF]$	yDGSDFL	6.16820946762e-5	Q9BQS8	1473_1478	0.4570166666666666	0.0355816	0	0.7986194315221382	0.2600714772779287	0.7900984084092215	0.2830601097141587	0.5067429145781607	0.4046370966539374	0.9519968632271656	0.1151800265587608	1	-0.209383	3	0	Q12959	SM00228	232_311|327_406|474_547	3	1	3	0.00735438	0.0131398	NA	NA	NA	NA	NA	NA	NA	RRS1	3
ELME000451	LIG_PDZ_Wminus1_1	.W[ACGILV]$	vDWG	3.71755259392e-6	Q6VVB1	393_395	0.6149999999999999	0.2154457784724299	0	0.9755609836148446	0.0184244	0.8806909136118454	0.1257171986277691	0.9771741016654508	0.0770228	0.9694142301336732	0.0302596	1	-0.350171	8	0	O14936	SM00228	499_571	1	1	1	0.00735438	0.0131398	NA	NA	NA	NA	NA	NA	NA	RRS1	3
ELME000451	LIG_PDZ_Wminus1_1	.W[ACGILV]$	dSWV	3.71755259392e-6	O00192	960_962	0.9239	0.9351712141681228	0	0.9470962230087148	0.00523365	0.0330281	0.0101655	9.360912291748e-4	0.00360532	0.0952692	0.1372066462105773	1	-0.119159	1	0	Q07157	SM00228	32_110|196_264|431_504	3	1	3	0.00735438	0.0131398	NA	NA	NA	NA	NA	NA	NA	RRS1	3
ELME000451	LIG_PDZ_Wminus1_1	.W[ACGILV]$	vDWG	3.71755259392e-6	Q6VVB1	393_395	0.6149999999999999	0.2154457784724299	0	0.9755609836148446	0.0184244	0.8806909136118454	0.1257171986277691	0.9771741016654508	0.0770228	0.9694142301336732	0.0302596	1	-0.350171	8	0	Q00013	SM00228	80_152	1	1	1	0.00735438	0.0131398	NA	NA	NA	NA	NA	NA	NA	RRS1	3
ELME000451	LIG_PDZ_Wminus1_1	.W[ACGILV]$	lTWL	3.71755259392e-6	P46937	502_504	0.6331000000000001	0.190083	0	0.00620168	0.0012009	0.0656486	0.0467318	0.0034871	0.0102059	0.0264531	0.0234239	1	-0.538609	20	0	Q99767	SM00228	577_655|669_735	2	1	2	0.00735438	0.0131398	NA	NA	NA	NA	NA	NA	NA	RRS1	3
ELME000451	LIG_PDZ_Wminus1_1	.W[ACGILV]$	eSWV	3.71755259392e-6	Q8NHY3	878_880	0.955	0.9285454779928604	0	0.2144237925705409	0.0463803	0.00135826	0.0194829	0.0427813	0.00302811	9.954554995704e-4	0.00654589	0.117	1.8559214542766744	42	2	Q99767	SM00228	577_655|669_735	2	1	2	0.00735438	0.0131398	NA	NA	NA	NA	NA	NA	NA	RRS1	3
ELME000080	LIG_Pex14_1	W...[FY]	qWEQKFc	2.22625e-4	Q9Y618	294_298	0.3121	0.4311660971021863	0	0.8896765915440372	0.1226892151009746	0.4072597408906776	0.3325644623612735	0.9589295313913914	0.0396528	0.980198	0.0149275	1	-1.20917	47	0	O75791	SM00326	1_55|274_329	2	1	2	0.010051	0.0137772	NA	NA	NA	NA	NA	NA	NA	RRS1	3
ELME000080	LIG_Pex14_1	W...[FY]	sWAALYf	2.22625e-4	O43497	939_943	0.0013	0.0103986	1	0.3872346145993833	0.273936	0.6801508634044339	0.3381059101453024	0.6478864219091776	0.3183598476965548	0.3948776698022018	0.1046517782971159	1	-0.222271	2	0	Q96KQ4	SM00326	1022_1080	1	1	1	0.010051	0.0137772	NA	NA	NA	NA	NA	NA	NA	RRS1	3
ELME000080	LIG_Pex14_1	W...[FY]	wWITGFd	2.22625e-4	P26358	465_469	0.19942	0.4119555248558272	1	0.5670740607580873	0.0716515	0.412481	0.053914	0.5234138852606334	0.0139817	0.3048080072702715	0.1535773925659031	1	-0.597179	12	0	Q92968	SM00326	275_335	1	1	1	0.010051	0.0137772	NA	NA	NA	NA	NA	NA	NA	RRS1	3
ELME000080	LIG_Pex14_1	W...[FY]	pWFQFYl	2.22625e-4	Q8IWB6	216_220	0.02048	0.2420822968006577	0	0.2181720987263389	0.4150574730744337	0.5348392198083056	0.3639277144953984	0.6729806005071235	0.3290428582582466	0.3301012202531111	0.4034013477023866	1	-0.414247	6	0	Q02779	SM00326	19_80	1	1	1	0.010051	0.0137772	NA	NA	NA	NA	NA	NA	NA	RRS1	3
ELME000080	LIG_Pex14_1	W...[FY]	mWDLRFa	2.22625e-4	O94979	244_248	0.0594	0.3682463282130626	0.4	0.2091750613229094	0.3562567972831658	0.199481	0.00155574	0.1690021314474288	8.340317035473e-4	0.2694845831101765	0.2905914775886474	1	-0.504798	8	0	P46109	SM00326	126_182|238_295	2	1	2	0.010051	0.0137772	NA	NA	NA	NA	NA	NA	NA	RRS1	3
ELME000328	LIG_Pex14_2	F...[WF]	sFGKLFr	4.62812031e-4	Q8TDY2	538_542	0.2242799999999999	0.2129659640850407	0	0.0138318	0.00250936	0.3153374526894439	0.00524866	0.015152	0.00592237	0.054002	0.1011791089774114	1	0	32	0	O75381	PF04695	25_68	1	1	1	4.9029221415963913e-05	4.9029221415963913e-05	NA	NA	NA	NA	NA	NA	NA	RRS1	3
ELME000328	LIG_Pex14_2	F...[WF]	fFGDDFi	4.62812031e-4	P52701	1104_1108	0.13838	0.210116	0	0.2004078973451846	0.3562055977400462	0.1482448908151674	0.0058704	0.1246194554277435	0.00221763	0.5194019780181316	0.2419550059710371	1	-0.0316386	10	0	O75381	PF04695	25_68	1	1	1	4.9029221415963913e-05	4.9029221415963913e-05	NA	NA	NA	NA	NA	NA	NA	RRS1	3
ELME000328	LIG_Pex14_2	F...[WF]	eFSPSFi	4.62812031e-4	P45985	336_340	0.24392	0.2790456731054549	1	0.4709720805516492	0.0506363	0.140855	0.0150667	0.1248819271313686	0.1015189432850883	0.2243927460531747	0.0660665	1	0	8	0	O75381	PF04695	25_68	1	1	1	4.9029221415963913e-05	4.9029221415963913e-05	NA	NA	NA	NA	NA	NA	NA	RRS1	3
ELME000328	LIG_Pex14_2	F...[WF]	pFPDLFs	4.62812031e-4	O43889	329_333	0.3423	0.3200374915770803	0	0.971259	0.0346525	0.9285250462083428	0.1000894454413151	0.9037022764181616	0.1535458388495866	0.7611356664430751	0.2373353865897647	1	-0.0839604	176	0	O75381	PF04695	25_68	1	1	1	4.9029221415963913e-05	4.9029221415963913e-05	NA	NA	NA	NA	NA	NA	NA	RRS1	3
ELME000328	LIG_Pex14_2	F...[WF]	aFVRKFk	4.62812031e-4	O60462	520_524	0.10972	0.3046013136925933	1	0.4090581414434321	0.2820152640655387	0.3762392521307579	0.2892634903324492	0.3403389233596497	0.00263093	0.6014390059796721	0.0597441	NA	NA	NA	NA	O75381	PF04695	25_68	1	1	1	4.9029221415963913e-05	4.9029221415963913e-05	NA	NA	NA	NA	NA	NA	NA	RRS1	3
ELME000377	LIG_Pex14_3	LV.EF[LM]	yLVFEFLh	5.00205191734e-7	P24941	78_83	0.0083	0.0411291	1	0.1125192298362468	0.1306564238372934	0.3392958170434819	0.00131602	0.3873942967607782	0.2159691328695833	0.265728	0.177246	1	-0.0447661	30	0	O75381	PF04695	25_68	1	1	1	4.9029221415963913e-05	4.9029221415963913e-05	NA	NA	NA	NA	NA	NA	NA	RRS1	3
ELME000377	LIG_Pex14_3	LV.EF[LM]	lLVDEFLk	5.00205191734e-7	Q99683	933_938	0.1822166666666666	0.4149246675819333	1	0.2163938347054394	0.3366689431055737	0.25052	0.2480267609550854	0.5799508377663709	0.2085101418438422	0.1188206827468632	0.3400667710267505	1	-0.0316386	25	0	O75381	PF04695	25_68	1	1	1	4.9029221415963913e-05	4.9029221415963913e-05	NA	NA	NA	NA	NA	NA	NA	RRS1	3
ELME000099	LIG_PTAP_UEV_1	.P[TS]AP.	lIPSAPSk	1.08060811736e-4	Q9Y6N7	560_565	0.6624499999999999	0.4769282109343335	0.8333333333333334	0.00406634	0.0673808	0.188166	2.533909184743e-4	0.4476666793302264	1.618795459515e-4	0.00950668	0.2357408560636139	1	-0.219586	5	0	Q969M7	SM00212	35_185	1	1	1	0.00196117	0.00196117	NA	NA	NA	NA	NA	NA	NA	RRS1	3
ELME000099	LIG_PTAP_UEV_1	.P[TS]AP.	dCPTAPIp	1.08060811736e-4	Q9Y4K3	235_240	0.08865	0.1058277781354753	1	0.5737778119695045	0.2262051942644088	0.3748255713228157	0.25452	0.4672549466322671	0.1192073869851423	0.8954270443380833	0.1072012478826991	0	5.873543278997417	63	5	P63279	SM00212	7_157	1	1	1	0.00196117	0.00196117	NA	NA	NA	NA	NA	NA	NA	RRS1	3
ELME000099	LIG_PTAP_UEV_1	.P[TS]AP.	tPPTAPTp	1.08060811736e-4	Q7Z6Z7	3504_3509	0.60055	0.4255802785405921	0	0.1482379261244903	0.3597509105681135	0.976426	0.0813891	0.9599002810043014	0.1437879262573453	0.8869758569644557	0.1614743006159764	0.071	3.3920551769133604	9	1	P61081	SM00212	32_173	1	1	1	0.00196117	0.00196117	NA	NA	NA	NA	NA	NA	NA	RRS1	3
ELME000099	LIG_PTAP_UEV_1	.P[TS]AP.	aDPSAPCl	1.08060811736e-4	Q5VV67	1364_1369	0.6675666666666666	0.5598033521826931	0	0.8668629204847713	0.1142953753148902	0.9513959763822224	0.0449423	0.7142383116046844	0.2150260765909701	0.9517177452983794	0.0724205	NA	NA	NA	NA	Q99816	SM00212	22_264	1	1	1	0.00196117	0.00196117	NA	NA	NA	NA	NA	NA	NA	RRS1	3
ELME000099	LIG_PTAP_UEV_1	.P[TS]AP.	aFPSAPSl	1.08060811736e-4	O43497	1963_1968	0.6784666666666667	0.6985245597759735	0	0.00981762	0.2847571216960642	0.7114173001943839	0.276121	0.94333	0.2383774695196181	0.1592356020754998	0.3181980067519674	1	-0.149983	2	0	P63279	SM00212	7_157	1	1	1	0.00196117	0.00196117	NA	NA	NA	NA	NA	NA	NA	RRS1	3
ELME000122	LIG_PTB_Apo_2	(.[^P].NP.[FY].)|(.[ILVMFY].N..[FY].)	gGRDNPHFQs	3.10820773429e-4	Q07157	41_48	0.475587	0.529914	1	0.1015600484102886	0.0770862	0.3638827477934627	0.2348768051394054	0.3377635813505282	0.3104917326642407	0.0835022	0.0160316	1	-0.0708881	2	0	Q9UQF2	PF00640	567_700	1	1	1	0.00122573	0.00137282	NA	NA	NA	NA	NA	NA	NA	RRS1	3
ELME000122	LIG_PTB_Apo_2	(.[^P].NP.[FY].)|(.[ILVMFY].N..[FY].)	pPVPNPDYEp	3.10820773429e-4	P07766	182_189	0.819163	0.4923499124850492	0	0.0323839	0.00594816	0.0068641	0.1206992031625735	0.2669060047951308	0.0525349	0.00966594	0.1304152271127432	1	-0.100504	13	0	Q99704	SM01244	151_254	1	1	1	6.864090998234e-4	6.864090998234e-4	NA	NA	NA	NA	NA	NA	NA	RRS1	3
ELME000122	LIG_PTB_Apo_2	(.[^P].NP.[FY].)|(.[ILVMFY].N..[FY].)	eALKNRNFTv	3.10820773429e-4	P18206	226_233	0.2732	0.4137739789475211	1	0.8393201069721479	0.1914345364784034	0.5863693916389217	0.2853606988555667	0.608221	0.2923995035081484	0.7103684622661752	0.2802367848912831	1	-0.160128	22	0	Q9Y4H2	SM01244	194_296	1	1	1	6.864090998234e-4	6.864090998234e-4	NA	NA	NA	NA	NA	NA	NA	RRS1	3
ELME000122	LIG_PTB_Apo_2	(.[^P].NP.[FY].)|(.[ILVMFY].N..[FY].)	cTYCNFSFKt	3.10820773429e-4	P15822	2119_2126	0.0700625	0.2346318132156213	1	0.5701311411146088	0.3021267953903265	0.5539621949239888	0.2961898713005552	0.6700305662070583	0.2810991305727339	0.7746521174472942	0.3100618374475498	1	-0.294904	69	0	Q9Y4H2	SM01244	194_296	1	1	1	6.864090998234e-4	6.864090998234e-4	NA	NA	NA	NA	NA	NA	NA	RRS1	3
ELME000122	LIG_PTB_Apo_2	(.[^P].NP.[FY].)|(.[ILVMFY].N..[FY].)	kMLTNHTFIk	3.10820773429e-4	P36507	362_369	0.2180749999999999	0.4405735587782844	1	0.0525203	0.2674121538116081	0.2757050945326083	0.3399651097419501	0.1759890064632556	0.3410646890406992	0.134338	0.1603177028387247	1	-0.139169	14	0	Q8WU20	SM01244	17_110	1	1	1	6.864090998234e-4	6.864090998234e-4	NA	NA	NA	NA	NA	NA	NA	RRS1	3
ELME000095	LIG_PTB_Phospho_1	(.[^P].NP.(Y))|(.[ILVMFY].N..(Y))	kCICNSGYe	1.35240509448e-4	P35555	748_754	0.0186857	4.458869679491e-4	1	0.596192	0.1321537200003888	0.5917849217448352	0.2408274486463306	0.1494614049841749	0.2688194944658672	0.5523150553168885	0.1603057523830588	1	-0.209609	12	0	Q99767	SM00462	367_533	1	1	1	0.00196117	0.00220631	NA	NA	NA	NA	NA	NA	NA	RRS1	3
ELME000095	LIG_PTB_Phospho_1	(.[^P].NP.(Y))|(.[ILVMFY].N..(Y))	iREMNPNYt	1.35240509448e-4	P49841	282_288	0.4454714285714286	0.4138814237211075	1	0.0438151	0.1064554027519522	0.3594139167409293	0.00539156	0.3525669985927226	0.00506579	0.4384822279738477	0.1832229008406607	1	-0.595119	124	0	P29353	PF00640	162_317	1	1	1	0.00122573	0.00137282	NA	NA	NA	NA	NA	NA	NA	RRS1	3
ELME000095	LIG_PTB_Phospho_1	(.[^P].NP.(Y))|(.[ILVMFY].N..(Y))	qQYQNQPYc	1.35240509448e-4	Q07889	973_979	0.2633714285714285	0.4278999042168005	1	0.0449455	0.1404731374077411	0.123475	0.00410309	0.0949898	0.00221475	0.1096633190939119	0.0589419	1	-0.142857	20	0	Q8WU20	SM01244	17_110	1	1	1	6.864090998234e-4	6.864090998234e-4	NA	NA	NA	NA	NA	NA	NA	RRS1	3
ELME000095	LIG_PTB_Phospho_1	(.[^P].NP.(Y))|(.[ILVMFY].N..(Y))	pVIQNPEYk	1.35240509448e-4	P27797	265_271	0.5968571428571429	0.7275278307408897	1	0.1689062626994751	0.0961623	0.40068	0.1832274996843462	0.4118259922781656	0.161421	0.4535696139500802	0.1263453749898925	1	-0.224733	14	0	O75553	SM00462	37_171	1	1	1	0.00196117	0.00220631	NA	NA	NA	NA	NA	NA	NA	RRS1	3
ELME000095	LIG_PTB_Phospho_1	(.[^P].NP.(Y))|(.[ILVMFY].N..(Y))	cLGGNPCYn	1.35240509448e-4	P46531	1392_1398	0.0262429	2.8963882199634058e-5	1	0.5146527055573686	0.1765325093170603	0.1500436044904206	0.1345133828903812	0.6401744162854466	0.0404215	0.2747932388916152	0.1819269539948839	1	-0.131507	11	0	Q99704	SM01244	151_254	1	1	1	6.864090998234e-4	6.864090998234e-4	NA	NA	NA	NA	NA	NA	NA	RRS1	3
ELME000007	LIG_Rb_LxCxE_1	[DEST].{0,4}[LI].C.E.{1,4}[FLMIVAWPHY].{0,8}[DEST]	gSQTLRILCYEKCYNKTKIPKEDg	5.4172450805e-4	P11274	969_990	0.2313454545454545	0.3801357706057626	1	0.7350240475634939	0.2710464625284758	0.5825413215798112	0.21194975591489781	0.5257502561183226	0.1849848629522195	0.8633868602666914	0.2517785993364599	1	-0.0316386	11	0	P06400	PF01857	646_765	1	1	1	1.470876642478e-4	1.470876642478e-4	NA	NA	NA	NA	NA	NA	NA	RRS1	3
ELME000007	LIG_Rb_LxCxE_1	[DEST].{0,4}[LI].C.E.{1,4}[FLMIVAWPHY].{0,8}[DEST]	vELFGDLECDETHPCEGLGRHATf	5.4172450805e-4	O43497	1763_1784	0.0833045	0.117347	1	0.997966	0.1937674722973372	0.8562407264065114	0.1947683169941683	0.9112358214010968	0.2593857504864312	0.9757359965334992	0.265442	1	-0.0548546	2	0	P06400	PF01857	646_765	1	1	1	1.470876642478e-4	1.470876642478e-4	NA	NA	NA	NA	NA	NA	NA	RRS1	3
ELME000007	LIG_Rb_LxCxE_1	[DEST].{0,4}[LI].C.E.{1,4}[FLMIVAWPHY].{0,8}[DEST]	kDNLIPCKEAGLKFATGDi	5.4172450805e-4	Q00013	174_190	0.2575235294117646	0.3670701634998432	1	0.1564377483419475	0.0939736	0.0863673	0.036476	0.2976544008096016	0.0176395	0.0907629	0.089042	1	-0.14646	38	0	P06400	PF01857	646_765	1	1	1	1.470876642478e-4	1.470876642478e-4	NA	NA	NA	NA	NA	NA	NA	RRS1	3
ELME000007	LIG_Rb_LxCxE_1	[DEST].{0,4}[LI].C.E.{1,4}[FLMIVAWPHY].{0,8}[DEST]	hDSEILCLEYSKPDTGLKLLASa	5.4172450805e-4	O60336	521_541	0.1781761904761904	0.3934057905044086	1	0.6312744834450064	0.1953582877152869	0.4607762737159735	0.2102232404199625	0.6964948016457342	0.1481391151644406	0.7865229318073934	0.202551	1	-0.14646	57	0	P06400	PF01857	646_765	1	1	1	1.470876642478e-4	1.470876642478e-4	NA	NA	NA	NA	NA	NA	NA	RRS1	3
ELME000007	LIG_Rb_LxCxE_1	[DEST].{0,4}[LI].C.E.{1,4}[FLMIVAWPHY].{0,8}[DEST]	pDLSCPEGLEELLSAPPPDl	5.4172450805e-4	Q99619	22_39	0.5746333333333333	0.6547928875039879	0	0.5244622251611201	0.2975417327201229	0.3969005305067981	0.2785076916727236	0.1617897984318063	0.3060945723523641	0.7869799029078385	0.2250690150865054	1	-0.0548546	8	0	P06400	PF01857	646_765	1	1	1	1.470876642478e-4	1.470876642478e-4	NA	NA	NA	NA	NA	NA	NA	RRS1	3
ELME000301	LIG_Rb_pABgroove_1	..[LIMV]..[LM][FY]D.	hENIVALYDVq	2.47480905282e-5	Q8IYT8	66_74	0.0454889	0.1570319946542545	1	0.2563091844016379	0.2556556714016592	0.5919177161585403	0.212368	0.965937	0.1534645009881801	0.922748	0.2035485640310027	1	-0.0708881	8	0	P06400	PF01857	646_765	1	1	1	1.470876642478e-4	1.470876642478e-4	PF01858	373_573	1	1	1	1.470876642478e-4	1.470876642478e-4	RRS1	3
ELME000301	LIG_Rb_pABgroove_1	..[LIMV]..[LM][FY]D.	gKPVTVMFDLs	2.47480905282e-5	Q8NHP6	143_151	0.1615333333333333	0.081081	1	0.2794201223683195	0.3281707668578703	0.5936398292590244	0.3894690386582597	0.5296638881527777	0.2874393395047401	0.1120457501644204	0.424291	1	0	1	0	P06400	PF01857	646_765	1	1	1	1.470876642478e-4	1.470876642478e-4	PF01858	373_573	1	1	1	1.470876642478e-4	1.470876642478e-4	RRS1	3
ELME000301	LIG_Rb_pABgroove_1	..[LIMV]..[LM][FY]D.	lHTLLDLYDKi	2.47480905282e-5	O14936	381_389	0.2394222222222222	0.3669513058643726	1	0.00265405	0.1968707813238703	0.1475949319305326	0.2661083812535307	0.1617498135511229	0.2695230362157778	0.00126282	0.0416778	1	-0.119159	34	0	P06400	PF01857	646_765	1	1	1	1.470876642478e-4	1.470876642478e-4	PF01858	373_573	1	1	1	1.470876642478e-4	1.470876642478e-4	RRS1	3
ELME000301	LIG_Rb_pABgroove_1	..[LIMV]..[LM][FY]D.	cRDVAEMYDNi	2.47480905282e-5	Q96BR1	364_372	0.0220556	0.12472	1	0.3152799596892964	0.3571980570187189	0.6380262617148952	0.3622073238864026	0.6961376015558378	0.3544388477227093	0.3491968837826512	0.2884258482936404	1	-0.0548546	3	0	P06400	PF01857	646_765	1	1	1	1.470876642478e-4	1.470876642478e-4	PF01858	373_573	1	1	1	1.470876642478e-4	1.470876642478e-4	RRS1	3
ELME000301	LIG_Rb_pABgroove_1	..[LIMV]..[LM][FY]D.	wMAIESLFDHi	2.47480905282e-5	P07949	918_926	0.0429222	0.2322408323495074	1	0.6906426108255792	0.3317118849804324	0.5799471270258797	8.206577109809432e-5	0.713457	0.00584687	0.7539230911498627	0.3275151558510609	1	-0.0898027	15	0	P06400	PF01857	646_765	1	1	1	1.470876642478e-4	1.470876642478e-4	PF01858	373_573	1	1	1	1.470876642478e-4	1.470876642478e-4	RRS1	3
ELME000450	LIG_REV1ctd_RIR_1	..FF[^P]{0,2}[KR]{1,2}[^P]{0,4}	sHAFFRSIDWd	5.3501842574e-4	Q05513	515_523	0.1810666666666666	0.2983786629826888	1	0.1457934076977116	0.1994335275592205	0.1443861609075539	0.00167463	0.1141471409196023	0.00117349	0.1585489301075255	0.216813	1	0	22	0	Q9UBZ9	PF16727	1167_1248	1	1	1	4.9029221415963913e-05	4.9029221415963913e-05	NA	NA	NA	NA	NA	NA	NA	RRS1	3
ELME000450	LIG_REV1ctd_RIR_1	..FF[^P]{0,2}[KR]{1,2}[^P]{0,4}	nEKFFRNDFSg	5.3501842574e-4	P35869	559_567	0.2276777777777777	0.4320611679293106	0	0.2129580164518838	0.1283822673359737	0.4231831089010748	0.1279457265344675	0.3045512267290461	0.0499713	0.4789153518520908	0.1254685107840309	1	0	7	0	Q9UBZ9	PF16727	1167_1248	1	1	1	4.9029221415963913e-05	4.9029221415963913e-05	NA	NA	NA	NA	NA	NA	NA	RRS1	3
ELME000450	LIG_REV1ctd_RIR_1	..FF[^P]{0,2}[KR]{1,2}[^P]{0,4}	aYLFFTNRHEVRk	5.3501842574e-4	P01130	400_410	0.0959364	0.3584292038805132	0	0.321629	0.2679806869485645	0.4028390607536756	0.1001174864223505	0.3784933790222592	0.1865572588554523	0.1900759222097677	0.3019589208182927	1	0	8	0	Q9UBZ9	PF16727	1167_1248	1	1	1	4.9029221415963913e-05	4.9029221415963913e-05	NA	NA	NA	NA	NA	NA	NA	RRS1	3
ELME000450	LIG_REV1ctd_RIR_1	..FF[^P]{0,2}[KR]{1,2}[^P]{0,4}	vYEFFIRFLESq	5.3501842574e-4	Q16537	155_164	0.05536	0.3300643375455455	1	0.2452344073910341	0.1368175010503773	0.319858	0.00526682	0.3511088651560627	0.00454031	0.4205763210524103	0.1995188732690715	1	-0.0316386	23	0	Q9UBZ9	PF16727	1167_1248	1	1	1	4.9029221415963913e-05	4.9029221415963913e-05	NA	NA	NA	NA	NA	NA	NA	RRS1	3
ELME000450	LIG_REV1ctd_RIR_1	..FF[^P]{0,2}[KR]{1,2}[^P]{0,4}	sCEFFLKHNSKv	5.3501842574e-4	O60353	527_536	0.3680299999999999	0.3400142024179845	0	0.271427	0.0714697	0.5189622418848443	0.0350435	0.842227	0.0105831	0.6679369963930206	0.0263712	NA	NA	NA	NA	Q9UBZ9	PF16727	1167_1248	1	1	1	4.9029221415963913e-05	4.9029221415963913e-05	NA	NA	NA	NA	NA	NA	NA	RRS1	3
ELME000094	LIG_RGD	RGD	vRGDi	2.36617461606e-4	P51610	75_77	0.0715333	0.1621596747609885	0	0.566971	0.2928876693090552	0.5985426630041164	0.0475483	0.2450546765902613	0.0489936	0.7288928698201771	0.2522384751564128	1	-0.0708881	14	0	P18564	SM00187	30_454	1	1	1	3.922337713277e-4	3.922337713277e-4	NA	NA	NA	NA	NA	NA	NA	RRS1	3
ELME000094	LIG_RGD	RGD	eRGDq	2.36617461606e-4	Q06330	43_45	0.3510666666666666	0.4197239753031818	0	0.7678572957590264	0.2022947257184595	0.5024262240181954	0.2532917472390634	0.7002473453841365	0.3217861268614696	0.5341254623467646	0.2432041135237874	1	-0.0776931	17	0	P05106	SM00187	38_461	1	1	1	3.922337713277e-4	3.922337713277e-4	NA	NA	NA	NA	NA	NA	NA	RRS1	3
ELME000094	LIG_RGD	RGD	gRGDc	2.36617461606e-4	P18084	525_527	5e-4	6.9335212692828e-9	0	0.1285082997579802	0.2836435111868292	0.4548713492503193	0.3362400009042469	0.4039015689457032	0.3454600904308342	0.1234018980307082	0.3488138380852033	1	-0.131507	32	0	P08648	SM00191	56_115|268_318|322_384|388_444|452_503	5	7	0.7142857142857143	9.315552069033e-4	0.00465778	NA	NA	NA	NA	NA	NA	NA	RRS1	3
ELME000094	LIG_RGD	RGD	pRGDp	2.36617461606e-4	Q9C0C2	764_766	0.6263666666666666	0.7553674269495273	0	0.7582624174719985	0.1044446627737104	0.584911	0.1136102683312477	0.3471474258455519	0.1328582043437461	0.590579	0.1126509545872748	1	-0.0316386	1	0	P26010	SM00187	50_476	1	1	1	3.922337713277e-4	3.922337713277e-4	NA	NA	NA	NA	NA	NA	NA	RRS1	3
ELME000094	LIG_RGD	RGD	tRGDg	2.36617461606e-4	Q7Z6K5	163_165	0.2985	0.4295043976253711	1	0.2518912965123606	0.1445016854032423	0.5035917321411378	0.2017813768614764	0.4934344057620096	0.164937	0.2276038270524853	0.2213721501644582	1	-0.0447661	3	0	P05106	SM00187	38_461	1	1	1	3.922337713277e-4	3.922337713277e-4	NA	NA	NA	NA	NA	NA	NA	RRS1	3
ELME000235	LIG_RRM_PRI_1	.[ILVM]LG..P.	aPLLGVPPAv	8.39114380548e-5	P10275	271_278	0.215663	0.4021558981512333	1	0.2715215440046713	0.2440542879184741	0.664003	0.1697360900740077	0.3931656057299625	0.059456	0.6815287328519041	0.1639882271843941	1	-1.46947	137	0	P08621	SM00360	104_177	1	1	1	0.0101981	0.0187292	NA	NA	NA	NA	NA	NA	NA	RRS1	3
ELME000235	LIG_RRM_PRI_1	.[ILVM]LG..P.	sGLLGSQPQp	8.39114380548e-5	O95071	170_177	0.560963	0.609129	0	0.9953741079666796	0.049545	0.412797	0.3479796076214242	0.9199016672191396	0.1922173330446566	0.9994283447627996	0.0170438	0.14	2.168691565414974	11	1	Q9UHX1	SM00360	130_203|227_300|463_545	3	1	3	0.0101981	0.0187292	NA	NA	NA	NA	NA	NA	NA	RRS1	3
ELME000235	LIG_RRM_PRI_1	.[ILVM]LG..P.	vRLLGLCPGs	8.39114380548e-5	P21860	773_780	0.0355875	0.1179904618983717	1	0.0875769	0.2154170477415199	0.1691170998795587	0.1569843761139757	0.0322072	0.2692097454576243	0.1287585041386262	0.2324588281062276	1	-0.909881	51	0	Q9UHX1	SM00360	130_203|227_300|463_545	3	1	3	0.0101981	0.0187292	NA	NA	NA	NA	NA	NA	NA	RRS1	3
ELME000235	LIG_RRM_PRI_1	.[ILVM]LG..P.	qPMLGGNPRm	8.39114380548e-5	Q9Y6Q9	883_890	0.643463	0.8682176748451655	0	0.9102912049355808	0.1826290050493419	0.9010029601764866	0.1106385857847173	0.9422452570649194	0.1410914093079051	0.9515735473856414	0.045754	1	-0.707524	30	0	Q5VV67	SM00360	1544_1615	1	1	1	0.0101981	0.0187292	NA	NA	NA	NA	NA	NA	NA	RRS1	3
ELME000235	LIG_RRM_PRI_1	.[ILVM]LG..P.	gPILGPSPGp	8.39114380548e-5	P51531	25_32	0.7905874999999999	0.9829327775169758	0	0.4638263881204015	0.2693842567194129	0.4377684330757314	0.2086734052180804	0.9413768495798512	0.00538032	0.3202607392643601	0.2756569178913465	1	-0.404636	11	0	Q13310	SM00360	12_85|100_171|192_264|295_366	4	1	4	0.0101981	0.0187292	NA	NA	NA	NA	NA	NA	NA	RRS1	3
ELME000458	LIG_SH2_CRK	(Y)[^EPILVFYW][^HDEW][PLIV][^DEW]	lYGMPTd	0.00151526	Q14451	293_297	0.1666599999999999	0.2790608221132842	1	0.1438913378475601	0.3838959066857058	0.3331995506191077	0.1427799074486328	0.1834054730097893	0.338056	0.0221311	0.3113194919945556	1	-0.958114	45	0	Q9ULZ2	SM00252	175_262	1	1	1	0.00505001	0.0055403	NA	NA	NA	NA	NA	NA	NA	RRS1	3
ELME000458	LIG_SH2_CRK	(Y)[^EPILVFYW][^HDEW][PLIV][^DEW]	rYASINt	0.00151526	P48730	179_183	0.3123599999999999	0.3433878025442671	1	0.1529021906324525	0.3826361755589594	0.4812678347635862	0.00824556	0.4808385978936825	0.00862407	0.593115	0.2088337897656025	1	-0.628204	20	0	Q9ULZ2	SM00252	175_262	1	1	1	0.00505001	0.0055403	NA	NA	NA	NA	NA	NA	NA	RRS1	3
ELME000458	LIG_SH2_CRK	(Y)[^EPILVFYW][^HDEW][PLIV][^DEW]	sYSIIKe	0.00151526	Q14674	1927_1931	0.03986	0.2493155922234469	1	0.9376628521638604	0.0417786	0.901755	0.1208995322603877	0.5549240301088093	0.2626822794634994	0.9465846498618884	0.0481968	1	-0.14646	1	0	Q14451	SM00252	429_518	1	1	1	0.00505001	0.0055403	NA	NA	NA	NA	NA	NA	NA	RRS1	3
ELME000458	LIG_SH2_CRK	(Y)[^EPILVFYW][^HDEW][PLIV][^DEW]	gYSSVSs	0.00151526	Q12778	578_582	0.32714	0.4242494283927777	0	0.8060202817465236	0.0720812	0.8149460846098473	0.1100651803837611	0.8113335415884416	0.0470713	0.5195122128433155	0.3001581258754354	0.009	4.908198200603416	8	2	Q92835	SM00252	3_92	1	1	1	0.00505001	0.0055403	NA	NA	NA	NA	NA	NA	NA	RRS1	3
ELME000458	LIG_SH2_CRK	(Y)[^EPILVFYW][^HDEW][PLIV][^DEW]	rYTPLPl	0.00151526	Q8NHY3	587_591	0.4514999999999999	0.4675638013745285	0	0.1946030281824973	0.1550687201311062	0.6157081517655376	0.2176246529505713	0.3523162628704531	0.3050228557023069	0.6795399296008322	0.190506	0.559	0.2304720062631853	42	1	P29353	SM00252	486_565	1	1	1	0.00505001	0.0055403	NA	NA	NA	NA	NA	NA	NA	RRS1	3
ELME000084	LIG_SH2_GRB2like	((Y)([EDST])|([MLIVAFYHQW])N.)	nINRg	3.17477658293e-4	O95239	263_265	0.1412333333333333	0.4169872172934694	1	0.129496	0.00377167	0.3265095495813715	0.00337049	0.1516183356295912	0.00526542	0.1953890670825641	0.00379641	1	-0.204366	2	0	P62993	SM00252	58_141	1	1	1	0.00505001	0.0055403	NA	NA	NA	NA	NA	NA	NA	RRS1	3
ELME000084	LIG_SH2_GRB2like	((Y)([EDST])|([MLIVAFYHQW])N.)	dYNPf	3.17477658293e-4	Q8IWI9	251_253	0.3230333333333333	0.3074149405509565	1	0.1072619325831789	0.1259765129059653	0.1426493236899698	0.1757121522115379	0.3536835254255626	0.00557486	0.1299903876080321	0.1635068837862025	1	-0.408593	8	0	Q14451	SM00252	429_518	1	1	1	0.00505001	0.0055403	NA	NA	NA	NA	NA	NA	NA	RRS1	3
ELME000084	LIG_SH2_GRB2like	((Y)([EDST])|([MLIVAFYHQW])N.)	dYDp	3.17477658293e-4	Q00013	169_170	0.2669	0.3810583938855899	1	0.52336	0.1082286386086798	0.2176983966024951	0.0614842	0.3536335578485797	0.00410968	0.1415668437784307	0.0387328	1	-0.877077	38	0	P78314	SM00252	455_544	1	1	1	0.00505001	0.0055403	NA	NA	NA	NA	NA	NA	NA	RRS1	3
ELME000084	LIG_SH2_GRB2like	((Y)([EDST])|([MLIVAFYHQW])N.)	dFNTm	3.17477658293e-4	Q15059	105_107	0.0330667	0.2526116509724382	1	0.7760924819818587	0.100875	0.2455239678516003	6.259105683356e-4	0.2407780828154114	0.00386217	0.6887620312424327	0.0769021	1	-0.306651	4	0	P16333	SM00252	280_362	1	1	1	0.00505001	0.0055403	NA	NA	NA	NA	NA	NA	NA	RRS1	3
ELME000084	LIG_SH2_GRB2like	((Y)([EDST])|([MLIVAFYHQW])N.)	dMNSl	3.17477658293e-4	P37231	280_282	0.2097333333333333	0.3873987625544128	0	0.2306459290129622	0.1455274755288936	0.5085389675119267	0.2983173050854034	0.6899460844072605	0.013788	0.3423677106637479	0.3530269124367091	1	-1.22601	74	0	P06241	SM00252	147_237	1	1	1	0.00505001	0.0055403	NA	NA	NA	NA	NA	NA	NA	RRS1	3
ELME000474	LIG_SH2_NCK_1	(Y)[DESTNA][^GWFY][VPAI][DENQSTAGYFP]	nYADPYr	8.29332485498e-4	Q9UQB3	499_503	0.37238	0.4373405681086521	0	0.3803161913945984	0.1704406333850261	0.0836256	0.0653656	0.4395737151454735	0.0110235	0.0195055	0.2255019082474441	1	-0.397645	8	0	P43403	SM00252	8_93|161_245	2	1	2	0.00505001	0.0055403	NA	NA	NA	NA	NA	NA	NA	RRS1	3
ELME000474	LIG_SH2_NCK_1	(Y)[DESTNA][^GWFY][VPAI][DENQSTAGYFP]	lYSSVPf	8.29332485498e-4	Q01860	334_338	0.3102399999999999	0.3894420215075577	0	0.2478594411077049	0.254758	0.3490388448421453	0.2604179603876245	0.6720608802796444	0.1558513760834214	0.2165515478226711	0.2592475893438585	1	-0.14646	1	0	Q92835	SM00252	3_92	1	1	1	0.00505001	0.0055403	NA	NA	NA	NA	NA	NA	NA	RRS1	3
ELME000474	LIG_SH2_NCK_1	(Y)[DESTNA][^GWFY][VPAI][DENQSTAGYFP]	eYSSITt	8.29332485498e-4	P16144	1760_1764	0.5151399999999999	0.5055466943514598	0	0.7659545899900806	0.1245636907343402	0.8799040843980499	0.1184984552841055	0.3747936984429271	0.1790904062416229	0.8961245645171936	0.1198251590500441	1	-0.927467	44	0	P06241	SM00252	147_237	1	1	1	0.00505001	0.0055403	NA	NA	NA	NA	NA	NA	NA	RRS1	3
ELME000474	LIG_SH2_NCK_1	(Y)[DESTNA][^GWFY][VPAI][DENQSTAGYFP]	dYTKIEk	8.29332485498e-4	P06493	4_8	0.53862	0.431842	1	0.8248913531672212	0.2257178958349636	0.4963686891132591	0.2648712712604225	0.5200666021482201	0.2561263732000656	0.7657107435038746	0.2236695499686803	0.323	0.9999893899767108	19	1	P16333	SM00252	280_362	1	1	1	0.00505001	0.0055403	NA	NA	NA	NA	NA	NA	NA	RRS1	3
ELME000474	LIG_SH2_NCK_1	(Y)[DESTNA][^GWFY][VPAI][DENQSTAGYFP]	iYEMAAg	8.29332485498e-4	P17612	230_234	0.00786	0.0496309	1	0.4598983372125272	0.2467237945941275	0.7015541099741025	0.2253072103837175	0.7426032977385724	0.2157506911077705	0.4783079538903886	0.3041468475131178	0.23	1.5308112663485005	13	1	P43403	SM00252	8_93|161_245	2	1	2	0.00505001	0.0055403	NA	NA	NA	NA	NA	NA	NA	RRS1	3
ELME000083	LIG_SH2_PTP2	(Y)[IV].[VILP]	dYVNLk	2.4539307209e-4	Q96S94	169_172	0.080575	0.1157689595528028	1	0.3809653577167631	0.2580717966716272	0.4491798764157192	0.2338332797083938	0.4542825352908272	0.2803944052614298	0.4551290189906246	0.2454445189962266	1	-0.478461	11	0	P43405	SM00252	13_98|166_250	2	1	2	0.00505001	0.0055403	NA	NA	NA	NA	NA	NA	NA	RRS1	3
ELME000083	LIG_SH2_PTP2	(Y)[IV].[VILP]	fYINLk	2.4539307209e-4	O60566	806_809	0.069925	0.052932463910248397	0	0.0211018	0.3274272810034331	0.1246716946189824	0.1862498803369147	0.2369943106627005	0.2335094717707489	NA	NA	1	-0.5133	14	0	P29353	SM00252	486_565	1	1	1	0.00505001	0.0055403	NA	NA	NA	NA	NA	NA	NA	RRS1	3
ELME000083	LIG_SH2_PTP2	(Y)[IV].[VILP]	eYVVLl	2.4539307209e-4	P40818	255_258	0.054125	0.402038	1	0.1487708414037745	0.3256304049762239	0.3857813316888699	0.1805381551298689	0.1943090225317185	0.2961000044187722	0.1386765681777635	0.1810733763298192	1	-0.491368	12	0	P78314	SM00252	455_544	1	1	1	0.00505001	0.0055403	NA	NA	NA	NA	NA	NA	NA	RRS1	3
ELME000083	LIG_SH2_PTP2	(Y)[IV].[VILP]	lYIYPi	2.4539307209e-4	Q6PJF5	824_827	1.25e-4	7.277438385195394e-5	0	0.7725855851606676	0.1295012668254971	0.1661605897128286	0.2042375531026512	0.1109316741387024	0.2417340882121324	0.042606	0.2759700842788011	NA	NA	NA	NA	Q9NP31	SM00252	93_176	1	1	1	0.00505001	0.0055403	NA	NA	NA	NA	NA	NA	NA	RRS1	3
ELME000083	LIG_SH2_PTP2	(Y)[IV].[VILP]	vYIEIp	2.4539307209e-4	Q6ZR08	2199_2202	0.253425	0.3392329167888094	0	0.4606020495266772	0.3006068348901826	0.6830848137752901	0.2666688363790805	0.3606788216916977	0.0954712	0.2445767454943511	0.3539664959701135	NA	NA	NA	NA	P19174	SM00252	548_645|666_747	2	1	2	0.00505001	0.0055403	NA	NA	NA	NA	NA	NA	NA	RRS1	3
ELME000081	LIG_SH2_SRC	(Y)[QDEVAIL][DENPYHI][IPVGAHS]	sYEDGc	8.72937102303e-4	Q9H074	148_151	0.44115	0.4664464392853303	0	0.9489856967704892	0.1081377941496949	0.6832359753611079	0.0935406	0.5104709076110319	0.0947884	0.9172321025415444	0.1098349782437147	1	-0.0839604	1	0	Q9NP31	SM00252	93_176	1	1	1	0.00505001	0.0055403	NA	NA	NA	NA	NA	NA	NA	RRS1	3
ELME000081	LIG_SH2_SRC	(Y)[QDEVAIL][DENPYHI][IPVGAHS]	vYENIn	8.72937102303e-4	Q8WU20	306_309	0.42105	0.6053366707700364	0	0.3154043533835344	0.254152	0.5310898122962965	0.1831035863729009	0.9072989336835195	0.0182299	5.919285580311956e-6	0.1791694653750251	0.227	1.4304979427545452	12	1	P62993	SM00252	58_141	1	1	1	0.00505001	0.0055403	NA	NA	NA	NA	NA	NA	NA	RRS1	3
ELME000081	LIG_SH2_SRC	(Y)[QDEVAIL][DENPYHI][IPVGAHS]	vYLYPd	8.72937102303e-4	P40763	672_675	0.092775	0.3605767684567317	0.75	0.0212568	0.227599	0.2980883792514992	0.1848260305247688	0.5480666358021575	4.894350396930647e-5	0.0524555	0.3137198921814449	0	7.805609569620213	119	14	Q06124	SM00252	4_87|110_203	2	1	2	0.00505001	0.0055403	NA	NA	NA	NA	NA	NA	NA	RRS1	3
ELME000081	LIG_SH2_SRC	(Y)[QDEVAIL][DENPYHI][IPVGAHS]	qYLEAm	8.72937102303e-4	Q8NHY3	30_33	0.2433499999999999	0.4222302425172743	0.25	0.0954291	0.1487434764161179	0.117588	0.2466504672858107	0.2087839014753635	0.0465656	0.1085763265261841	0.2363207650222155	0.559	0.2304720062631853	42	1	P16333	SM00252	280_362	1	1	1	0.00505001	0.0055403	NA	NA	NA	NA	NA	NA	NA	RRS1	3
ELME000081	LIG_SH2_SRC	(Y)[QDEVAIL][DENPYHI][IPVGAHS]	aYDPSl	8.72937102303e-4	Q15256	90_93	0.30055	0.3934664100015319	0	0.7972263222159448	0.0366529	0.8876214249260467	0.0731911	0.2275358630095743	0.0562758	0.9147483122963526	0.0753641	1	-0.269625	4	0	P43403	SM00252	8_93|161_245	2	1	2	0.00505001	0.0055403	NA	NA	NA	NA	NA	NA	NA	RRS1	3
ELME000465	LIG_SH2_STAP1	(Y)[DESTA][^GP][^GP][ILVFMWYA]	dYADVFi	0.00102632	P06756	320_324	0.1119599999999999	0.2652423913752411	1	0.9845210939930586	0.0525335	0.991488	0.1156861590745921	0.6360193423133544	0.2056229249886905	0.9888918188020944	0.033834	1	-0.316228	5	0	O75791	SM00252	56_138	1	1	1	0.00505001	0.0055403	NA	NA	NA	NA	NA	NA	NA	RRS1	3
ELME000465	LIG_SH2_STAP1	(Y)[DESTA][^GP][^GP][ILVFMWYA]	iYDVVWn	0.00102632	Q9BY44	277_281	0.11812	0.3049780958081834	1	0.1774651896287716	0.1955200532758146	0.165229	0.0136963	0.1290428158454754	0.0051679	0.2926897567730662	0.2762791475386758	1	-0.139169	1	0	Q92835	SM00252	3_92	1	1	1	0.00505001	0.0055403	NA	NA	NA	NA	NA	NA	NA	RRS1	3
ELME000465	LIG_SH2_STAP1	(Y)[DESTA][^GP][^GP][ILVFMWYA]	lYSCDFs	0.00102632	Q96QT6	869_873	0.4104599999999999	0.4222294697463558	0	0.1146289059782982	0.2009769633882447	0.1305944926586282	0.0537805	0.5474874638827179	0.00724079	0.1293352687005255	0.148433	1	-0.293246	4	0	Q9NP31	SM00252	93_176	1	1	1	0.00505001	0.0055403	NA	NA	NA	NA	NA	NA	NA	RRS1	3
ELME000465	LIG_SH2_STAP1	(Y)[DESTA][^GP][^GP][ILVFMWYA]	aYSFSIs	0.00102632	P36956	855_859	0.15486	0.3800288738186456	0	0.9671131640494608	0.0864255	0.7854472122477583	0.2234836028879148	0.9869599751743704	0.0837183	0.9517334911251276	0.077331	1	-0.511526	14	0	Q9NP31	SM00252	93_176	1	1	1	0.00505001	0.0055403	NA	NA	NA	NA	NA	NA	NA	RRS1	3
ELME000465	LIG_SH2_STAP1	(Y)[DESTA][^GP][^GP][ILVFMWYA]	iYSADYy	0.00102632	Q01973	641_645	0.05586	0.0342106	1	0.1329970278107929	0.1684180705923267	0.4752890553661176	0.196256	0.2135100862745801	0.3029344538006924	0.178628	0.1690114370937999	1	-0.175863	1	0	P41240	SM00252	80_162	1	1	1	0.00505001	0.0055403	NA	NA	NA	NA	NA	NA	NA	RRS1	3
ELME000163	LIG_SH2_STAT3	(Y)..Q	dYVRQt	7.97495836e-4	P43403	126_129	0.18765	0.348714	0	0.8031847444791913	0.0529084	0.617361	0.2163909054687603	0.2227292151271923	0.3325391980763673	0.5686765908498187	0.2400725266970612	0.175	1.7867944931934716	10	1	P62993	SM00252	58_141	1	1	1	0.00505001	0.0055403	NA	NA	NA	NA	NA	NA	NA	RRS1	3
ELME000163	LIG_SH2_STAT3	(Y)..Q	mYKCQl	7.97495836e-4	P49767	81_84	0.116475	0.3376130376538281	0	0.8574808556162993	0.1163435053716857	0.913177	0.0857977	0.3748805649744507	0.0824143	0.8844370537215479	0.0996243	1	-0.201452	2	0	P06241	SM00252	147_237	1	1	1	0.00505001	0.0055403	NA	NA	NA	NA	NA	NA	NA	RRS1	3
ELME000163	LIG_SH2_STAT3	(Y)..Q	kYLLQr	7.97495836e-4	Q9Y2X9	302_305	0.2011	0.4077244198039655	1	0.3973955312737592	8.065631548937e-4	0.3928285842967854	9.321337773226e-4	0.7920439664159704	0.00477979	0.3928360572945121	9.551237027881e-4	0.133	2.269842314036783	6	1	Q14451	SM00252	429_518	1	1	1	0.00505001	0.0055403	NA	NA	NA	NA	NA	NA	NA	RRS1	3
ELME000163	LIG_SH2_STAT3	(Y)..Q	lYFLQr	7.97495836e-4	P43146	241_244	0.1928	0.374821	1	0.8812427257445775	0.0810622	0.424897	0.3960500612112367	0.6115520779354523	0.2626881129416751	0.9071355217062702	0.0258039	0.378	0.7663008834272681	23	1	P78314	SM00252	455_544	1	1	1	0.00505001	0.0055403	NA	NA	NA	NA	NA	NA	NA	RRS1	3
ELME000163	LIG_SH2_STAT3	(Y)..Q	hYTFQd	7.97495836e-4	Q96CG3	58_61	0.17965	0.1638308474954574	1	0.687588	0.2229120170458864	0.7323718213028958	0.2145273913161406	0.3472906605382388	0.1642866924747861	0.7147238614212126	0.2148651340264334	1	-0.634186	18	0	P41240	SM00252	80_162	1	1	1	0.00505001	0.0055403	NA	NA	NA	NA	NA	NA	NA	RRS1	3
ELME000182	LIG_SH2_STAT5	(Y)[VLTFIC]..	qYCKDh	0.00329587	P46531	1535_1538	0.00875	0.00134406	1	0.0707789	3.243199639165e-4	0.1459723853584199	0.00175489	0.1097197498767331	7.942664649857045e-5	0.1322893835863167	0.06121	1	-0.451035	11	0	Q06124	SM00252	4_87|110_203	2	1	2	0.00505001	0.0055403	NA	NA	NA	NA	NA	NA	NA	RRS1	3
ELME000182	LIG_SH2_STAT5	(Y)[VLTFIC]..	sYLLQe	0.00329587	Q96IZ0	213_216	0.554875	0.8685238098154082	0	0.150291	0.0820755	0.7126609342421841	0.0916862	0.1778811019212397	0.0260097	0.7093068443295807	0.0273604	1	-0.372213	7	0	P41240	SM00252	80_162	1	1	1	0.00505001	0.0055403	NA	NA	NA	NA	NA	NA	NA	RRS1	3
ELME000182	LIG_SH2_STAT5	(Y)[VLTFIC]..	tYVALs	0.00329587	Q86VZ6	55_58	0.304625	0.3882977320907247	0	0.9544759598662668	0.0167669	0.5427993565789575	0.3759910779566403	0.692842	0.266579	0.9870664663768716	0.0147027	1	-0.261617	4	0	P62993	SM00252	58_141	1	1	1	0.00505001	0.0055403	NA	NA	NA	NA	NA	NA	NA	RRS1	3
ELME000182	LIG_SH2_STAT5	(Y)[VLTFIC]..	kYCRYy	0.00329587	Q58A45	48_51	0.0113	0.1199673548501646	1	0.00565842	0.3680547525377295	0.3686391507609335	0.3558393678703457	0.6487542258946308	6.58891616134305e-6	0.1337321064610544	0.3832466302173191	NA	NA	NA	NA	P46108	SM00252	11_110	1	1	1	0.00505001	0.0055403	NA	NA	NA	NA	NA	NA	NA	RRS1	3
ELME000182	LIG_SH2_STAT5	(Y)[VLTFIC]..	eYTPTa	0.00329587	P49841	323_326	0.128575	0.3976019338888675	1	0.1645486389452049	0.3531235921491255	0.6806406574419213	0.3215917314457432	0.6858634163159154	0.3324195651260209	0.2414925287272003	0.2196948846784632	0.726	-0.312976	124	2	Q92835	SM00252	3_92	1	1	1	0.00505001	0.0055403	NA	NA	NA	NA	NA	NA	NA	RRS1	3
ELME000183	LIG_SH2_STAT6	G(Y)[KQ].F	gGYKEFf	2.25724358665e-6	P30304	469_473	0.05712	0.3120358845305604	1	0.0126258	0.1438232455811885	0.1375673187630258	0.02867	0.0898482	0.00611518	0.0311633	0.1195305387480696	1	-0.813885	30	0	P46108	SM00252	11_110	1	1	1	0.00505001	0.0055403	NA	NA	NA	NA	NA	NA	NA	RRS1	3
ELME000183	LIG_SH2_STAT6	G(Y)[KQ].F	gGYKEFf	2.25724358665e-6	P30304	469_473	0.05712	0.3120358845305604	1	0.0126258	0.1438232455811885	0.1375673187630258	0.02867	0.0898482	0.00611518	0.0311633	0.1195305387480696	1	-0.813885	30	0	P78314	SM00252	455_544	1	1	1	0.00505001	0.0055403	NA	NA	NA	NA	NA	NA	NA	RRS1	3
ELME000183	LIG_SH2_STAT6	G(Y)[KQ].F	nGYQKFs	2.25724358665e-6	P17480	574_578	0.60106	0.7079968709316609	1	0.0809605	0.152125	0.1724653873629808	0.00716699	0.5434197424565772	6.612349561707e-4	0.2082873344487562	0.1382710573737532	1	-0.304713	5	0	P16333	SM00252	280_362	1	1	1	0.00505001	0.0055403	NA	NA	NA	NA	NA	NA	NA	RRS1	3
ELME000183	LIG_SH2_STAT6	G(Y)[KQ].F	nGYQKFs	2.25724358665e-6	P17480	574_578	0.60106	0.7079968709316609	1	0.0809605	0.152125	0.1724653873629808	0.00716699	0.5434197424565772	6.612349561707e-4	0.2082873344487562	0.1382710573737532	1	-0.304713	5	0	Q14451	SM00252	429_518	1	1	1	0.00505001	0.0055403	NA	NA	NA	NA	NA	NA	NA	RRS1	3
ELME000183	LIG_SH2_STAT6	G(Y)[KQ].F	gGYKEFf	2.25724358665e-6	P30304	469_473	0.05712	0.3120358845305604	1	0.0126258	0.1438232455811885	0.1375673187630258	0.02867	0.0898482	0.00611518	0.0311633	0.1195305387480696	1	-0.813885	30	0	O43639	SM00252	283_365	1	1	1	0.00505001	0.0055403	NA	NA	NA	NA	NA	NA	NA	RRS1	3
ELME000005	LIG_SH3_1	[RKY]..P..P	nRSAPHLPg	0.00123698	Q8IZL8	61_67	0.3133	0.4040497531618175	0.4285714285714285	0.0477937	0.364239	0.267442	0.3142744657824577	0.6137968030056433	0.2516512929810077	0.954055	0.0598888	1	-0.5369	10	0	O00499	SM00326	523_593	1	1	1	0.010051	0.0137772	NA	NA	NA	NA	NA	NA	NA	RRS1	3
ELME000005	LIG_SH3_1	[RKY]..P..P	sRLTPVSPe	0.00123698	Q13501	267_273	0.6750142857142857	0.6739705291751495	0	0.894719	0.1161526669803209	0.6277931769200564	0.2295639773534499	0.9023693280571684	0.0815335	0.8871601185518304	0.0925314	0.581	0.162354	29	1	P46109	SM00326	126_182|238_295	2	1	2	0.010051	0.0137772	NA	NA	NA	NA	NA	NA	NA	RRS1	3
ELME000005	LIG_SH3_1	[RKY]..P..P	sKSPPPPPp	0.00123698	Q9C0H9	1002_1008	0.8202999999999999	0.480711	0	5.414115783717e-4	0.1529408829178983	0.1547268758248546	0.00660434	0.3253915723475155	0.00596222	2.359279391726e-4	0.1091684081998905	0.055	4.145095678246544	2	1	Q8WXD9	SM00326	284_346	1	1	1	0.010051	0.0137772	NA	NA	NA	NA	NA	NA	NA	RRS1	3
ELME000005	LIG_SH3_1	[RKY]..P..P	lKGAPGQPg	0.00123698	P51610	836_842	0.3542999999999999	0.4247113714068267	0	0.9073062844610892	0.00443203	0.5597109815645873	0.0722052	0.8157629412249428	0.00989819	0.8081424080510918	0.0963798	1	-0.672246	14	0	Q8TF42	SM00326	257_318	1	1	1	0.010051	0.0137772	NA	NA	NA	NA	NA	NA	NA	RRS1	3
ELME000005	LIG_SH3_1	[RKY]..P..P	eKKLPPPPp	0.00123698	O60341	149_155	0.8168285714285715	0.6738378307829994	0	0.9677852479415368	0.0977652	0.9670670535272636	0.1981482702114869	0.7360120509162211	0.1467130723992849	0.9352309614093792	0.0482189	0.389	0.4646658776259518	239	8	O14936	SM00326	615_681	1	1	1	0.010051	0.0137772	NA	NA	NA	NA	NA	NA	NA	RRS1	3
ELME000006	LIG_SH3_2	P..P.[KR]	rPRPPGRp	0.00111124	P36507	298_303	0.7653333333333334	0.3439455981326746	1	0.94967	0.0530621	0.5753095436674767	0.00726813	0.8568922526001373	0.1265017128834229	0.897573	0.0818328	0.357	0.9208798427350006	14	1	Q8TF42	SM00326	257_318	1	1	1	0.010051	0.0137772	NA	NA	NA	NA	NA	NA	NA	RRS1	3
ELME000006	LIG_SH3_2	P..P.[KR]	pPPPPPKa	0.00111124	Q9H7D0	1851_1856	0.8421666666666668	0.6104160377115888	0	0.0130966	0.0497151	0.0268773	0.00254481	0.2795732813595155	0.0115137	3.121031823453e-4	0.029703	1	-0.257095	2	0	P62993	SM00326	1_57|159_214	2	1	2	0.010051	0.0137772	NA	NA	NA	NA	NA	NA	NA	RRS1	3
ELME000006	LIG_SH3_2	P..P.[KR]	qPVTPEKh	0.00111124	P54274	369_374	0.6466500000000001	0.5274888601640871	0	0.9377308818161482	0.0440141	0.9225307916233728	0.0157108	0.8209160061229382	0.1309630428134605	0.9260661822698224	0.0240736	0.123	1.3609745525973354	201	9	Q96RU3	SM00326	553_610	1	1	1	0.010051	0.0137772	NA	NA	NA	NA	NA	NA	NA	RRS1	3
ELME000006	LIG_SH3_2	P..P.[KR]	ePPPPPRa	0.00111124	Q9UQF2	359_364	0.6996500000000001	0.6118207021197491	0	0.3457041374657643	0.3590325761714412	0.6772053938216173	0.3207034510938547	0.8915441560046066	0.1049808693797485	0.5816342110195916	0.0911712	1	-0.439679	7	0	Q8TF42	SM00326	257_318	1	1	1	0.010051	0.0137772	NA	NA	NA	NA	NA	NA	NA	RRS1	3
ELME000006	LIG_SH3_2	P..P.[KR]	gPHPPARk	0.00111124	Q9BZ72	886_891	0.7899333333333334	0.3815998303121057	1	0.8562365426839015	0.048439	0.6506578338911033	0.2522183138595085	0.9467156506992236	0.1247990126728201	0.8920577520371532	0.0408323	1	-0.198749	1	0	O15117	SM00326	514_571	1	1	1	0.010051	0.0137772	NA	NA	NA	NA	NA	NA	NA	RRS1	3
ELME000155	LIG_SH3_3	...[PV]..P	sNTAPLQPe	0.0131729	P04626	388_394	0.5236714285714286	0.3992201979198985	1	0.5865176637480478	0.1217953224697163	0.8957415465989614	0.00542216	0.6901914139919297	0.1715502872483009	0.397432	0.1413151830537972	0	12.396182326805755	137	27	Q8N2Y8	SM00326	1450_1505	1	1	1	0.010051	0.0137772	NA	NA	NA	NA	NA	NA	NA	RRS1	3
ELME000155	LIG_SH3_3	...[PV]..P	gPWPPGAPa	0.0131729	P50542	39_45	0.6875999999999999	0.824671	0	0.8813063951407129	0.0763125	0.9619148433833092	0.0552801	0.8927744426318776	0.0522479	0.9634627001462128	0.0111427	1	-1.00905	32	0	P19174	SM00326	794_850	1	1	1	0.010051	0.0137772	NA	NA	NA	NA	NA	NA	NA	RRS1	3
ELME000155	LIG_SH3_3	...[PV]..P	gWLKVTEPl	0.0131729	P12830	213_219	0.2671	0.4158219020155345	1	0.3500789100991551	0.2384419715586309	0.297258	0.0224932	0.2803323070292749	0.00692461	0.2895471827960818	0.0205031	1	-1.25557	50	0	P56945	SM00326	6_64	1	1	1	0.010051	0.0137772	NA	NA	NA	NA	NA	NA	NA	RRS1	3
ELME000155	LIG_SH3_3	...[PV]..P	lETVPLIPe	0.0131729	Q14596	806_812	0.4719714285714285	0.6952228233807686	0	0.0997809	0.0769484	0.00608906	0.01262	0.2614488812032504	0.1417338920415154	0.00393572	0.0270285	0.323	0.9403678189581436	14	1	Q12959	SM00326	584_650	1	1	1	0.010051	0.0137772	NA	NA	NA	NA	NA	NA	NA	RRS1	3
ELME000155	LIG_SH3_3	...[PV]..P	tTSLPPPPp	0.0131729	O15117	390_396	0.7949142857142856	0.774723	0	0.2076997014532669	0.0940533	0.2166723934255506	0.0032363	0.2426258439380176	0.00279248	0.1775506294332275	0.1112212390098876	0	10.375434682067077	8	5	P41240	SM00326	12_69	1	1	1	0.010051	0.0137772	NA	NA	NA	NA	NA	NA	NA	RRS1	3
ELME000156	LIG_SH3_4	KP..[QK]...	sKPKSQQTSf	6.78138027809e-4	Q12986	79_86	0.739825	0.575815	0	0.9428303522832158	0.1326358103369233	0.850686	0.131862	0.5321606962598953	0.2205185762845499	0.8449873781556696	0.0903476	1	-0.322184	3	0	P62993	SM00326	1_57|159_214	2	1	2	0.010051	0.0137772	NA	NA	NA	NA	NA	NA	NA	RRS1	3
ELME000156	LIG_SH3_4	KP..[QK]...	hKPPKQVDIm	6.78138027809e-4	O00418	202_209	0.270725	0.3628424200301412	1	0.8042066687816691	0.33051	0.7331796146694967	0.2717705122873827	0.7606968053648372	0.3077614972474345	0.6781146211344761	0.3629711436802998	NA	NA	NA	NA	Q12959	SM00326	584_650	1	1	1	0.010051	0.0137772	NA	NA	NA	NA	NA	NA	NA	RRS1	3
ELME000156	LIG_SH3_4	KP..[QK]...	rKPASQCVLd	6.78138027809e-4	O15111	366_373	0.31835	0.3448933766922104	0	0.6895362541471732	0.1933859251290282	0.2033200256118534	0.00372918	0.3655873652310885	0.00128645	0.6663238762689714	0.0409595	1	-0.64387	14	0	P16333	SM00326	5_60|109_164|193_251	3	1	3	0.010051	0.0137772	NA	NA	NA	NA	NA	NA	NA	RRS1	3
ELME000156	LIG_SH3_4	KP..[QK]...	gKPGYKLCMr	6.78138027809e-4	Q9Y4K3	384_391	0.0818625	0.1017513693867396	1	0.3323787949544035	0.3109102224272629	0.387806	0.2896764704599436	0.6853340139523209	0.2146405234478813	0.4976249472546098	0.3025248606243279	0.842	-0.619541	63	1	P14317	SM00326	431_486	1	1	1	0.010051	0.0137772	NA	NA	NA	NA	NA	NA	NA	RRS1	3
ELME000156	LIG_SH3_4	KP..[QK]...	eKPEAKGVKe	6.78138027809e-4	Q13547	469_476	0.578113	0.3476938772207426	0	0.8611141461229216	0.1205301326736836	0.5679289995169565	0.2151136619272605	0.5813863920538633	0.1795136625831793	0.9688329248463776	0.0220559	1	-0.769202	22	0	Q92968	SM00326	275_335	1	1	1	0.010051	0.0137772	NA	NA	NA	NA	NA	NA	NA	RRS1	3
ELME000157	LIG_SH3_5	P..DY	gPIFDYg	6.68687115699e-5	Q12955	4173_4177	0.11834	0.3664938312412137	0.4	0.4012888912809056	0.00982673	0.1579602193982154	0.1873977129090353	0.8622646292208654	6.74341397623e-4	0.1716585331073812	0.0578788	1	-0.38087	5	0	Q8N2Y8	SM00326	1450_1505	1	1	1	0.010051	0.0137772	NA	NA	NA	NA	NA	NA	NA	RRS1	3
ELME000157	LIG_SH3_5	P..DY	sPDGDYd	6.68687115699e-5	Q9HD67	1085_1089	0.7416400000000001	0.913284	0	0.4752051986576501	0.149982	0.0885322	0.2883621165631505	0.8645517720662819	0.0209036	0.1000333716132022	0.2774350636040695	1	-0.294979	3	0	P14317	SM00326	431_486	1	1	1	0.010051	0.0137772	NA	NA	NA	NA	NA	NA	NA	RRS1	3
ELME000157	LIG_SH3_5	P..DY	fPGRDYi	6.68687115699e-5	P45983	226_230	0.04742	0.1848605557961741	1	0.1697572507566578	0.3742646497248871	0.4272879247009512	0.3111289465531501	0.5072653041097344	0.2916831916300997	0.4248660393688221	0.3202087956958792	0.751	-0.318953	47	1	P62993	SM00326	1_57|159_214	2	1	2	0.010051	0.0137772	NA	NA	NA	NA	NA	NA	NA	RRS1	3
ELME000157	LIG_SH3_5	P..DY	ePIIDYf	6.68687115699e-5	Q12986	1111_1115	0.6573599999999999	0.403304	0	0.00828717	0.1662598925008559	0.0664766	0.0780694	0.0532454	0.223518	0.00425365	0.0242276	1	-0.322184	3	0	P46109	SM00326	126_182|238_295	2	1	2	0.010051	0.0137772	NA	NA	NA	NA	NA	NA	NA	RRS1	3
ELME000157	LIG_SH3_5	P..DY	vPNPDYe	6.68687115699e-5	P07766	184_188	0.82668	0.5173859531191092	0	0.051715	0.00654695	7.747308457851e-4	0.0052441	0.3467361796501879	9.831344158626e-4	0.00134106	0.00233887	0	9.139025780329826	13	6	Q96KQ4	SM00326	1022_1080	1	1	1	0.010051	0.0137772	NA	NA	NA	NA	NA	NA	NA	RRS1	3
ELME000327	LIG_SPRY_1	[ED][LIV]NNN[^P]	cDINNNEc	7.11177466083e-7	P46531	751_756	0.0285	1.774991231000118e-5	0.8333333333333334	0.9312036282312888	0.1373032031423678	0.7015046985989171	0.1473	0.9622975151680152	0.1537487759189023	0.9876243343008188	0.0587864	1	-0.31897	11	0	Q96BD6	SM00449	95_230	1	1	1	0.0043636	0.00470681	NA	NA	NA	NA	NA	NA	NA	RRS1	3
ELME000327	LIG_SPRY_1	[ED][LIV]NNN[^P]	cDINNNEc	7.11177466083e-7	P46531	751_756	0.0285	1.774991231000118e-5	0.8333333333333334	0.9312036282312888	0.1373032031423678	0.7015046985989171	0.1473	0.9622975151680152	0.1537487759189023	0.9876243343008188	0.0587864	1	-0.31897	11	0	Q96A44	SM00449	95_230	1	1	1	0.0043636	0.00470681	NA	NA	NA	NA	NA	NA	NA	RRS1	3
ELME000327	LIG_SPRY_1	[ED][LIV]NNN[^P]	nELNNNLp	7.11177466083e-7	Q96IZ0	68_73	0.4577666666666666	0.8831823778943435	0	0.2101717597343266	0.1465194810135206	0.00263177	0.0620991	0.126283	0.1498141296452851	5.915863341914292e-7	0.1200353551851829	1	-0.259743	7	0	Q00839	SM00449	331_463	1	1	1	0.0043636	0.00470681	NA	NA	NA	NA	NA	NA	NA	RRS1	3
ELME000327	LIG_SPRY_1	[ED][LIV]NNN[^P]	cDINNNEc	7.11177466083e-7	P46531	751_756	0.0285	1.774991231000118e-5	0.8333333333333334	0.9312036282312888	0.1373032031423678	0.7015046985989171	0.1473	0.9622975151680152	0.1537487759189023	0.9876243343008188	0.0587864	1	-0.31897	11	0	Q00839	SM00449	331_463	1	1	1	0.0043636	0.00470681	NA	NA	NA	NA	NA	NA	NA	RRS1	3
ELME000327	LIG_SPRY_1	[ED][LIV]NNN[^P]	cEVNNNGs	7.11177466083e-7	Q13873	999_1004	0.38875	0.3417106788185304	0	0.490934	0.0104728	0.1347842090556711	0.020968778019417902	0.3331000288650395	0.0470659	0.7084577347676942	0.0749959	1	-0.323278	10	0	Q99619	SM00449	86_220	1	1	1	0.0043636	0.00470681	NA	NA	NA	NA	NA	NA	NA	RRS1	3
ELME000130	LIG_TPR	EEVD$	mEEVD	3.22676097674e-8	P08238	721_724	0.987525	0.8886401944245274	0	0.00215625	0.046291	0.1077257234671397	0.00296948	0.0722028	0.00338284	0.00708468	0.00181614	0.327	0.7081966250991394	408	5	Q07866	SM00028	255_288|297_330|339_372|381_414|464_497	5	3	1.6666666666666667	0.00632477	0.03182	NA	NA	NA	NA	NA	NA	NA	RRS1	3
ELME000130	LIG_TPR	EEVD$	mEEVD	3.22676097674e-8	P08238	721_724	0.987525	0.8886401944245274	0	0.00215625	0.046291	0.1077257234671397	0.00296948	0.0722028	0.00338284	0.00708468	0.00181614	0.327	0.7081966250991394	408	5	P49792	SM00028	60_93	1	3	0.3333333333333333	0.00632477	0.03182	NA	NA	NA	NA	NA	NA	NA	RRS1	3
ELME000130	LIG_TPR	EEVD$	mEEVD	3.22676097674e-8	P08238	721_724	0.987525	0.8886401944245274	0	0.00215625	0.046291	0.1077257234671397	0.00296948	0.0722028	0.00338284	0.00708468	0.00181614	0.327	0.7081966250991394	408	5	P53804	SM00028	231_264|265_298|299_332|576_609	4	3	1.3333333333333333	0.00632477	0.03182	NA	NA	NA	NA	NA	NA	NA	RRS1	3
ELME000130	LIG_TPR	EEVD$	mEEVD	3.22676097674e-8	P08238	721_724	0.987525	0.8886401944245274	0	0.00215625	0.046291	0.1077257234671397	0.00296948	0.0722028	0.00338284	0.00708468	0.00181614	0.327	0.7081966250991394	408	5	P50542	SM00028	369_402|488_521|522_555|556_589	4	3	1.3333333333333333	0.00632477	0.03182	NA	NA	NA	NA	NA	NA	NA	RRS1	3
ELME000117	LIG_TRAF2_1	[PSAT].[QE]E	kSDEEn	0.00429981	P01130	226_229	0.0434	4.023716495783e-4	1	0.2682211719646555	0.3215957949946622	0.339433	0.3067586311770305	0.300885	0.1160722286941646	0.2366264251455991	0.3214288161090253	1	-0.204124	8	0	Q13114	SM00061	420_543	1	1	1	5.883506569915e-4	5.883506569915e-4	NA	NA	NA	NA	NA	NA	NA	RRS1	3
ELME000117	LIG_TRAF2_1	[PSAT].[QE]E	eTEEEe	0.00429981	O75807	490_493	0.6246749999999999	0.6406510807319047	0	0.6222079684391268	0.3423391089929442	0.5604500688826433	0.2621464903953244	0.7164313855021747	0.2743744760526138	0.8566709134658524	0.1520389174272224	1	-0.245856	13	0	O43791	SM00061	36_142	1	1	1	5.883506569915e-4	5.883506569915e-4	NA	NA	NA	NA	NA	NA	NA	RRS1	3
ELME000117	LIG_TRAF2_1	[PSAT].[QE]E	dSEEEi	0.00429981	P0DP23	82_85	0.3682499999999999	0.4561415220357188	0.75	0.6575552122334976	0.2033590237908988	0.999366	0.00832754	0.9993156902740336	0.00659758	0.9624628672364608	0.1132355874186933	1	-0.502669	56	0	Q13114	SM00061	420_543	1	1	1	5.883506569915e-4	5.883506569915e-4	NA	NA	NA	NA	NA	NA	NA	RRS1	3
ELME000117	LIG_TRAF2_1	[PSAT].[QE]E	aPKEEe	0.00429981	O95071	640_643	0.5625249999999999	0.2348784114504981	0	0.9367940590039197	0.096096	0.2240793877463913	0.3169903391998263	0.4729496935654814	0.3446405128714447	0.977432	0.00709096	1	-0.194257	11	0	Q93009	SM00061	70_176	1	1	1	5.883506569915e-4	5.883506569915e-4	NA	NA	NA	NA	NA	NA	NA	RRS1	3
ELME000117	LIG_TRAF2_1	[PSAT].[QE]E	gAAQEn	0.00429981	Q6IE81	382_385	0.6713749999999999	0.4651741632754564	0	0.9807670354478704	0.0246867	0.9517684540569696	0.0634166	0.9317996429896248	0.1107628177350174	0.9480770497236668	0.059823363529456997	1	-0.204366	9	0	Q9Y4K3	SM00061	355_482	1	1	1	5.883506569915e-4	5.883506569915e-4	NA	NA	NA	NA	NA	NA	NA	RRS1	3
ELME000118	LIG_TRAF2_2	P.Q..D	sPEQPKDq	2.66680422721e-4	Q9Y6V0	1443_1448	0.8041666666666667	0.3469872128240714	0	0.3862735161683076	0.1377910863254397	0.7030425087670664	0.0420122	0.5862629339808281	0.0915859	0.8306331297498577	0.033575	1	-0.110208	2	0	Q93009	SM00061	70_176	1	1	1	5.883506569915e-4	5.883506569915e-4	NA	NA	NA	NA	NA	NA	NA	RRS1	3
ELME000118	LIG_TRAF2_2	P.Q..D	wPQQPPDi	2.66680422721e-4	Q15042	245_250	0.2666666666666666	0.3900446891216485	0	0.8273178428958318	0.1459933213750315	0.0953896	0.1493461533277941	0.1750337129440436	0.2418198103076053	0.5941403221204191	0.1785256639675104	1	-0.187608	6	0	Q9Y4K3	SM00061	355_482	1	1	1	5.883506569915e-4	5.883506569915e-4	NA	NA	NA	NA	NA	NA	NA	RRS1	3
ELME000118	LIG_TRAF2_2	P.Q..D	ePEQLDDw	2.66680422721e-4	Q14980	1911_1916	0.4829333333333334	0.5609600266222535	0	0.4491563101852648	0.2806200039302282	0.396085	0.2969689982212214	0.3665861180172882	0.00984832	0.1669147578249528	0.314872	1	-0.238919	10	0	Q93009	SM00061	70_176	1	1	1	5.883506569915e-4	5.883506569915e-4	NA	NA	NA	NA	NA	NA	NA	RRS1	3
ELME000118	LIG_TRAF2_2	P.Q..D	fPDQVQDl	2.66680422721e-4	Q96N67	1639_1644	0.1495833333333333	0.4092407385269445	1	0.3255615276660266	0.2601198356676656	0.4383328189418469	0.1164768615385844	0.611044	0.1799795095164337	0.3005268038771234	0.1704601575016502	1	-0.204366	10	0	Q9Y4K3	SM00061	355_482	1	1	1	5.883506569915e-4	5.883506569915e-4	NA	NA	NA	NA	NA	NA	NA	RRS1	3
ELME000118	LIG_TRAF2_2	P.Q..D	kPPQGTDs	2.66680422721e-4	Q9UHX1	35_40	0.6396999999999999	0.6550645612937632	0	0.9774128216470024	0.0126134	0.991256	0.0577023	0.9365250044652692	0.0815952	0.9648329710771976	0.00480389	1	-0.424576	36	0	Q93009	SM00061	70_176	1	1	1	5.883506569915e-4	5.883506569915e-4	NA	NA	NA	NA	NA	NA	NA	RRS1	3
ELME000133	LIG_TRAF6	..P.E..[FYWHDE].	qKDPREFAWRd	0.00171472	Q99569	518_526	0.5532444444444444	0.4466266811314571	0	0.3183314289275266	0.29124	0.1828187080219126	0.0110561	0.21078	0.3116316793967402	0.2307914121177438	0.3097941458315196	1	-0.266293	18	0	Q13114	SM00061	420_543	1	1	1	5.883506569915e-4	5.883506569915e-4	NA	NA	NA	NA	NA	NA	NA	RRS1	3
ELME000133	LIG_TRAF6	..P.E..[FYWHDE].	fLGPCEQGERr	0.00171472	Q13469	352_360	0.4668555555555556	0.4451514488419825	0	0.6172990239009886	0.1305806025246384	0.6636566118455902	0.2445909514802702	0.3996057265704723	0.1176087656156836	0.6713665187058235	0.2033079824614616	1	-0.160128	5	0	Q13114	SM00061	420_543	1	1	1	5.883506569915e-4	5.883506569915e-4	NA	NA	NA	NA	NA	NA	NA	RRS1	3
ELME000133	LIG_TRAF6	..P.E..[FYWHDE].	sEQPKESNENq	0.00171472	P25054	1540_1548	0.8549555555555556	0.2457969392746216	0	0.952892	0.0611678	0.9462889817125684	0.0555131	0.6357349788202069	0.1470621478260315	0.9804723295448788	0.041284	1	-0.858676	130	0	Q9Y4K3	SM00061	355_482	1	1	1	5.883506569915e-4	5.883506569915e-4	NA	NA	NA	NA	NA	NA	NA	RRS1	3
ELME000133	LIG_TRAF6	..P.E..[FYWHDE].	lPCPAELVYQe	0.00171472	Q14849	290_298	0.0254222	0.2335099322407046	1	0.7140498115371534	0.1395436030104958	0.3456126122780783	0.1449137734571648	0.815927	0.053477	0.6915760742025348	0.1185147877171435	1	-0.14646	4	0	O43791	SM00061	36_142	1	1	1	5.883506569915e-4	5.883506569915e-4	NA	NA	NA	NA	NA	NA	NA	RRS1	3
ELME000133	LIG_TRAF6	..P.E..[FYWHDE].	aAPPVEEGEEq	0.00171472	Q9Y618	834_842	0.8622777777777778	0.9856963755423956	0	0.5571141394331611	0.2225776181008355	0.7219435777583983	0.1745619149404042	0.2775528922489206	0.2861201747837034	0.4926069592464247	0.2111181727801053	1	-0.48602	47	0	O43791	SM00061	36_142	1	1	1	5.883506569915e-4	5.883506569915e-4	NA	NA	NA	NA	NA	NA	NA	RRS1	3
ELME000249	LIG_TRFH_1	[FY].L.P	sYPLKPf	2.24004645183e-4	Q15078	243_247	0.02734	0.0293489	1	0.0744483	0.00491343	0.1019805467916395	0.00423294	0.0988381	0.00528515	0.1018476581431177	0.00359244	1	-0.142857	13	0	Q15554	PF08558	95_290	1	1	1	9.805844283192784e-5	9.805844283192784e-5	NA	NA	NA	NA	NA	NA	NA	RRS1	3
ELME000249	LIG_TRFH_1	[FY].L.P	dYLLIPr	2.24004645183e-4	Q9H0W5	10_14	0.04098	0.3754285379875912	1	0.3733865066303589	0.0980609	0.6198689780401749	0.2944591489780789	0.5893608405750503	0.2963625219646792	0.6181632313861927	0.2948629833433551	NA	NA	NA	NA	P54274	PF08558	77_269	1	1	1	9.805844283192784e-5	9.805844283192784e-5	NA	NA	NA	NA	NA	NA	NA	RRS1	3
ELME000249	LIG_TRFH_1	[FY].L.P	qFDLKPv	2.24004645183e-4	P15822	794_798	0.40534	0.3957865650594671	0	0.472543	0.00369177	0.425802	9.039286811522e-4	0.5650518143079262	3.9982166630351625e-5	0.2853840355135049	0.2464113022496342	1	-0.305126	69	0	Q15554	PF08558	95_290	1	1	1	9.805844283192784e-5	9.805844283192784e-5	NA	NA	NA	NA	NA	NA	NA	RRS1	3
ELME000249	LIG_TRFH_1	[FY].L.P	tFVLAPe	2.24004645183e-4	Q9UN86	112_116	0.29288	0.4613687433646291	1	0.0463725	0.2297020106910464	0.2024886296274452	0.00935026	0.2521408135976188	0.010814	0.1845412863929277	0.1716447273454827	1	-0.0633724	3	0	Q15554	PF08558	95_290	1	1	1	9.805844283192784e-5	9.805844283192784e-5	NA	NA	NA	NA	NA	NA	NA	RRS1	3
ELME000249	LIG_TRFH_1	[FY].L.P	pYSLNPl	2.24004645183e-4	P05549	80_84	0.71946	0.9324333602188788	0	0.0911955	0.3526951697716291	0.4947808835548745	0.3213108595318953	0.2602648508931573	0.3011289553272467	0.279374	0.3561142454465091	1	-0.322184	84	0	P54274	PF08558	77_269	1	1	1	9.805844283192784e-5	9.805844283192784e-5	NA	NA	NA	NA	NA	NA	NA	RRS1	3
ELME000017	LIG_TYR_ITAM	[DEN]..(Y)..[LI].{6,12}(Y)..[LI]	qEGLYNELQKDKMAEAYSEIg	2.42512863715e-6	P20963	108_126	0.573058	0.5140434722660737	0	0.0360913	0.300371	0.0129653	0.2617408661620403	0.3303490980458273	0.0986832	0.00937064	0.2541249975228504	0.014	4.245396261035355	9	2	P78314	SM00252	455_544	1	2	0.5	0.00505001	0.0055403	NA	NA	NA	NA	NA	NA	NA	RRS1	3
ELME000017	LIG_TYR_ITAM	[DEN]..(Y)..[LI].{6,12}(Y)..[LI]	pNPDYEPIRKGQRDLYSGLn	2.42512863715e-6	P07766	185_202	0.7522611111111112	0.4647287366155411	0	0.0949047	0.1154928777209175	0.0590026	0.2283382325948476	0.3557482531874785	0.00397506	0.0869256	0.2183518652104813	0.026	3.376741792360193	13	2	Q9NP31	SM00252	93_176	1	2	0.5	0.00505001	0.0055403	NA	NA	NA	NA	NA	NA	NA	RRS1	3
ELME000017	LIG_TYR_ITAM	[DEN]..(Y)..[LI].{6,12}(Y)..[LI]	pNPDYEPIRKGQRDLYSGLn	2.42512863715e-6	P07766	185_202	0.7522611111111112	0.4647287366155411	0	0.0949047	0.1154928777209175	0.0590026	0.2283382325948476	0.3557482531874785	0.00397506	0.0869256	0.2183518652104813	0.026	3.376741792360193	13	2	Q06124	SM00252	4_87|110_203	2	2	1	0.00505001	0.0055403	NA	NA	NA	NA	NA	NA	NA	RRS1	3
ELME000017	LIG_TYR_ITAM	[DEN]..(Y)..[LI].{6,12}(Y)..[LI]	cEAAYRVLHWENPVVSSQFYGALl	2.42512863715e-6	Q5T4F4	168_189	0.00431818	0.00524378	0	0.0566641	0.0998484	0.036817	0.0491822	0.2045950829809485	0.0423501	0.0741863	0.1473374724531227	1	-0.599396	16	0	P78314	SM00252	455_544	1	2	0.5	0.00505001	0.0055403	NA	NA	NA	NA	NA	NA	NA	RRS1	3
ELME000017	LIG_TYR_ITAM	[DEN]..(Y)..[LI].{6,12}(Y)..[LI]	aNTRYLFLGDYVDRGYFSIe	2.42512863715e-6	Q08209	110_127	0.00840556	0.0175059	1	0.7480058218306117	0.2580092826493205	0.5313882831819764	0.2161985436224875	0.6130955190677826	0.2032630990691105	0.4766083045601936	0.2234880396701167	0.012	3.704356001384913	23	3	P16333	SM00252	280_362	1	2	0.5	0.00505001	0.0055403	NA	NA	NA	NA	NA	NA	NA	RRS1	3
ELME000020	LIG_TYR_ITIM	[ILV].(Y)..[ILV]	lLSYLVVd	2.99240952879e-4	O94762	151_156	0.0295333	0.3944699594956279	1	0.5758665043205047	0.1536058722400551	0.7179935673253159	0.0491127	0.912951	0.00466625	0.4927453658760311	0.0822834	1	-0.577751	14	0	Q9ULZ2	SM00252	175_262	1	1	1	0.00505001	0.0055403	NA	NA	NA	NA	NA	NA	NA	RRS1	3
ELME000020	LIG_TYR_ITIM	[ILV].(Y)..[ILV]	gLSYTPLa	2.99240952879e-4	P78527	760_765	0.01275	0.0271385	0	0.0882414	0.0699854	0.3692521694527398	0.3121416726985728	0.4135061690744484	0.144255	0.1529253743873118	0.2188234714932651	1	-0.394611	8	0	P06241	SM00252	147_237	1	1	1	0.00505001	0.0055403	NA	NA	NA	NA	NA	NA	NA	RRS1	3
ELME000020	LIG_TYR_ITIM	[ILV].(Y)..[ILV]	qLLYQLVq	2.99240952879e-4	O43432	1280_1285	0.2136333333333333	0.234216	1	0.3835467804240863	0.3357796303538671	0.6578794767720106	0.2359856134716855	0.3542350355541777	0.330455	0.1843724383217299	0.2922324674231407	0.072	3.3692099157002766	4	1	P06241	SM00252	147_237	1	1	1	0.00505001	0.0055403	NA	NA	NA	NA	NA	NA	NA	RRS1	3
ELME000020	LIG_TYR_ITIM	[ILV].(Y)..[ILV]	iIDYFDVq	2.99240952879e-4	Q12986	1113_1118	0.74975	0.3219226925811769	0	0.2400620181176545	0.0659675	0.0733223	0.0497864	0.0535984	0.1923876615734746	0.0593251	0.225745	1	-0.246006	3	0	P43403	SM00252	8_93|161_245	2	1	2	0.00505001	0.0055403	NA	NA	NA	NA	NA	NA	NA	RRS1	3
ELME000020	LIG_TYR_ITIM	[ILV].(Y)..[ILV]	kLIYTPIf	2.99240952879e-4	Q9Y2Y0	60_65	0.0718667	0.2502602276682648	1	0.1109807343707376	0.2715853836684589	0.1442616470423756	0.0845527	0.3276703697143163	0.2837656810968214	0.0888676	0.2066687823958415	1	-0.315163	5	0	O75791	SM00252	56_138	1	1	1	0.00505001	0.0055403	NA	NA	NA	NA	NA	NA	NA	RRS1	3
ELME000142	LIG_TYR_ITSM	..T.(Y)..[IV]	qFSTRYEHVl	6.09445094958e-5	O00443	1023_1030	0.0315625	0.0767144	1	0.961536	0.0624937	0.6530076621420764	0.2778504261833054	0.868596	0.2529160333711479	0.9540657050145556	0.1245733095541407	1	-0.127515	1	0	O43639	SM00252	283_365	1	1	1	0.00505001	0.0055403	NA	NA	NA	NA	NA	NA	NA	RRS1	3
ELME000142	LIG_TYR_ITSM	..T.(Y)..[IV]	yVPTSYVEVc	6.09445094958e-5	Q96RU3	601_608	0.426725	0.5270780463696543	1	0.0965677	0.2489902159410843	0.3297168819351079	0.1604896620603944	0.2697505631747312	0.2190030725757216	0.1913375832174602	0.2532478633460831	1	-0.32508	6	0	O75791	SM00252	56_138	1	1	1	0.00505001	0.0055403	NA	NA	NA	NA	NA	NA	NA	RRS1	3
ELME000142	LIG_TYR_ITSM	..T.(Y)..[IV]	lLGTTYRIIa	6.09445094958e-5	P78527	3330_3337	0.0509125	0.2702773237868399	1	0.6014200338589539	0.23298028919303931	0.2865543184138827	0.3037303002528963	0.6198455402831058	0.2636328718131781	0.6553452243133147	0.1575679961625721	1	-0.394611	8	0	P16333	SM00252	280_362	1	1	1	0.00505001	0.0055403	NA	NA	NA	NA	NA	NA	NA	RRS1	3
ELME000142	LIG_TYR_ITSM	..T.(Y)..[IV]	tVSTRYLHVe	6.09445094958e-5	Q06330	198_205	0.2258499999999999	0.3545791368857664	1	0.2447020118906182	0.00729181	0.4451587855280887	0.0054501	0.4466357782439546	0.00729723	0.1587211994250846	0.0076621	1	-0.574746	17	0	P43403	SM00252	8_93|161_245	2	1	2	0.00505001	0.0055403	NA	NA	NA	NA	NA	NA	NA	RRS1	3
ELME000142	LIG_TYR_ITSM	..T.(Y)..[IV]	dRITRYQGVn	6.09445094958e-5	P11940	287_294	0.278625	0.4142982429096454	0	0.6285338741273425	0.25242	0.7390725941207743	0.2687195436912306	0.7290116340596253	0.3089335240555696	0.686407	0.2398608751019196	1	-0.574345	16	0	P19174	SM00252	548_645|666_747	2	1	2	0.00505001	0.0055403	NA	NA	NA	NA	NA	NA	NA	RRS1	3
ELME000201	LIG_ULM_U2AF65_1	[KR]{1,4}[KR].[KR]W.	lKKRKWPl	1.52756899464e-5	Q9BZF3	95_100	0.2801333333333333	0.3682370397632801	1	0.6857658875777959	0.0815582	0.2716673809606515	0.0109966	0.0316053	0.00975681	0.0988588	0.1119828666609247	1	-0.114766	1	0	Q13310	SM00360	12_85|100_171|192_264|295_366	4	1	4	0.0101981	0.0187292	NA	NA	NA	NA	NA	NA	NA	RRS1	3
ELME000201	LIG_ULM_U2AF65_1	[KR]{1,4}[KR].[KR]W.	tKKQKWTv	1.52756899464e-5	Q15554	488_493	0.4257833333333333	0.3895710075745641	1	0.0686315	0.1766663422995135	0.2345582417542667	0.1780456199313834	0.0157227	0.1085341840385976	0.1924610438385162	0.1460084162112912	0.18	1.4243070988427662	54	2	P11940	SM00360	12_85|100_171|192_264|295_366	4	1	4	0.0101981	0.0187292	NA	NA	NA	NA	NA	NA	NA	RRS1	3
ELME000201	LIG_ULM_U2AF65_1	[KR]{1,4}[KR].[KR]W.	lKKRKWPl	1.52756899464e-5	Q9BZF2	56_61	0.2403333333333333	0.4090375798183563	1	0.0647267	0.2246867716652238	0.278272	0.00816116	0.0200141	0.00830815	0.0446505	0.0800928	NA	NA	NA	NA	P11940	SM00360	12_85|100_171|192_264|295_366	4	1	4	0.0101981	0.0187292	NA	NA	NA	NA	NA	NA	NA	RRS1	3
ELME000201	LIG_ULM_U2AF65_1	[KR]{1,4}[KR].[KR]W.	kKRLKWIh	1.52756899464e-5	P17480	241_246	0.2757	0.4072268895237463	1	0.1177379463402366	0.2381978393879777	0.0768612	0.0477677	0.0263364	0.2393876648869207	0.0599623	0.1093089314323912	1	-0.260351	5	0	Q13283	SM00360	341_411	1	1	1	0.0101981	0.0187292	NA	NA	NA	NA	NA	NA	NA	RRS1	3
ELME000201	LIG_ULM_U2AF65_1	[KR]{1,4}[KR].[KR]W.	lKKRKWPl	1.52756899464e-5	Q9H4L5	60_65	0.1958333333333333	0.332496	1	0.1096256460578724	0.2329051509341104	0.2559825652576726	0.1258848065824824	0.0283379	0.00869096	0.0885184	0.1219131404751479	1	-0.590594	23	0	Q9UHX1	SM00360	130_203|227_300|463_545	3	1	3	0.0101981	0.0187292	NA	NA	NA	NA	NA	NA	NA	RRS1	3
ELME000438	LIG_Vh1_VBS_1	[VMILF][MILVFYHPA][^P][TASKHCV][AVSC][^P][^P][ILVMT][^P][^P][^P][LMTVI][^P][^P][LMVCT][ILVMCA][^P][^P][AIVLMTC]	aVMTSCQGLENETITMISNTa	1.87903256756e-6	Q12955	3748_3766	0.4782421052631578	0.6089349873541605	0	0.9985946662864964	0.0894084	0.9629420740172844	0.2565423660874171	0.991924	0.1343908557859815	0.9986554691270256	0.0813739	1	-0.0633724	5	0	P18206	PF01044	3_483|481_915|931_1134	3	1	3	2.451461070798e-4	4.902922141596e-4	NA	NA	NA	NA	NA	NA	NA	RRS1	3
ELME000438	LIG_Vh1_VBS_1	[VMILF][MILVFYHPA][^P][TASKHCV][AVSC][^P][^P][ILVMT][^P][^P][^P][LMTVI][^P][^P][LMVCT][ILVMCA][^P][^P][AIVLMTC]	tLYWTSYTTSTITRHTVDQTr	1.87903256756e-6	Q07954	2297_2315	0.2937368421052631	0.3752635506558431	1	0.2177298288383609	0.3410615181661994	0.5389465918686949	0.2422963275625414	0.7558224480237311	0.1558139536510621	0.0501291	0.3278032662317385	1	-0.156813	27	0	P18206	PF01044	3_483|481_915|931_1134	3	1	3	2.451461070798e-4	4.902922141596e-4	NA	NA	NA	NA	NA	NA	NA	RRS1	3
ELME000438	LIG_Vh1_VBS_1	[VMILF][MILVFYHPA][^P][TASKHCV][AVSC][^P][^P][ILVMT][^P][^P][^P][LMTVI][^P][^P][LMVCT][ILVMCA][^P][^P][AIVLMTC]	sILNAAIMISVIVVMTILLVv	1.87903256756e-6	P49768	133_151	6.842105263157e-4	8.204538172283904e-5	1	0.2509767507966792	0.2989561283722239	0.777402	0.2679813457809667	0.6667689369729245	0.3086554335533639	0.9607784385558908	0.196355	1	-0.198749	58	0	P18206	PF01044	3_483|481_915|931_1134	3	1	3	2.451461070798e-4	4.902922141596e-4	NA	NA	NA	NA	NA	NA	NA	RRS1	3
ELME000438	LIG_Vh1_VBS_1	[VMILF][MILVFYHPA][^P][TASKHCV][AVSC][^P][^P][ILVMT][^P][^P][^P][LMTVI][^P][^P][LMVCT][ILVMCA][^P][^P][AIVLMTC]	vIAAVAIVLVSLLFVMLRYMy	1.87903256756e-6	P04921	66_84	0.00136316	0.3819382954624482	0	0.00993643	0.1131082582840888	0.0648873	0.1713912202081707	0.0409971	0.1743046145023386	0.053367	0.1694049730600653	1	-0.100504	11	0	P18206	PF01044	3_483|481_915|931_1134	3	1	3	2.451461070798e-4	4.902922141596e-4	NA	NA	NA	NA	NA	NA	NA	RRS1	3
ELME000438	LIG_Vh1_VBS_1	[VMILF][MILVFYHPA][^P][TASKHCV][AVSC][^P][^P][ILVMT][^P][^P][^P][LMTVI][^P][^P][LMVCT][ILVMCA][^P][^P][AIVLMTC]	dFINKAGKLQSQLRTTVVAAa	1.87903256756e-6	O43312	33_51	0.103179	0.2901543184062775	1	0.3911583403916813	0.3281745728726085	0.3351575048604015	0.3183695946589473	0.3866775074344603	0.3477539706532545	0.2359844247515722	0.300092	1	-0.0316386	3	0	P18206	PF01044	3_483|481_915|931_1134	3	1	3	2.451461070798e-4	4.902922141596e-4	NA	NA	NA	NA	NA	NA	NA	RRS1	3
ELME000364	LIG_WD40_WDR5_VDV_1	[ED].{0,3}[VIL]D[VI]	iELDVr	2.93885498821e-4	P78527	742_745	0.009075	0.0106933	0	0.998576	0.0620788	0.7712707332114839	0.2764020216173461	0.772595	0.182213	0.96497	0.1456047023491667	1	-0.234839	8	0	Q6Q0C0	SM00320	385_424|428_465|468_504|509_545|548_585|588_629|632_669	7	7	1	0.0129927	0.0814375	NA	NA	NA	NA	NA	NA	NA	RRS1	3
ELME000364	LIG_WD40_WDR5_VDV_1	[ED].{0,3}[VIL]D[VI]	lDLSELDVn	2.93885498821e-4	Q9UBK2	37_43	0.3336571428571428	0.5604589192972506	0	0.3585319371366798	0.2102540514607123	0.3032976686809522	0.0305964	0.4662444630701016	0.024542	0.53156	0.2014459339672408	1	-0.319398	14	0	P61964	SM00320	34_73|76_115|118_157|160_199|202_242|245_287|290_331	7	7	1	0.0129927	0.0814375	NA	NA	NA	NA	NA	NA	NA	RRS1	3
ELME000364	LIG_WD40_WDR5_VDV_1	[ED].{0,3}[VIL]D[VI]	cDIDVp	2.93885498821e-4	Q06124	487_490	0.167325	0.3651360032440251	1	0.7519775618820108	0.2557397627872548	0.7034447241030137	0.2795568458545844	0.6832566201834651	0.3006150521923193	0.7459005942556562	0.263878	1	-0.498521	36	0	Q9ULV4	SM00320	66_109|119_159|162_202	3	7	0.42857142857142855	0.0129927	0.0814375	NA	NA	NA	NA	NA	NA	NA	RRS1	3
ELME000364	LIG_WD40_WDR5_VDV_1	[ED].{0,3}[VIL]D[VI]	eEIDVv	2.93885498821e-4	P01106	261_264	0.835725	0.9716941296728508	1	0.00151349	0.0778476	0.00626224	0.00725181	0.3941889112038066	0.1723042576196115	9.875077820710289e-5	0.0125769	0.356	0.7243885314000588	65	1	Q9ULV4	SM00320	66_109|119_159|162_202	3	7	0.42857142857142855	0.0129927	0.0814375	NA	NA	NA	NA	NA	NA	NA	RRS1	3
ELME000364	LIG_WD40_WDR5_VDV_1	[ED].{0,3}[VIL]D[VI]	vEKFSIDIe	2.93885498821e-4	Q9BZ72	105_111	0.1093857142857143	0.2790737246500056	1	0.8476805280583224	0.1178251974192645	0.0897895	0.080457494877507807	0.15152	0.1188212642615998	0.6109475845452517	0.2332655467580614	1	-0.0776931	1	0	P61964	SM00320	34_73|76_115|118_157|160_199|202_242|245_287|290_331	7	7	1	0.0129927	0.0814375	NA	NA	NA	NA	NA	NA	NA	RRS1	3
ELME000365	LIG_WD40_WDR5_VDV_2	[EDSTY].{0,4}[VIPLA][TSDEKR][ILVA]	gSPRISVTVg	0.0467786	Q9H040	349_356	0.419988	0.4848319438766188	0	0.2620238625187656	0.2681615895826414	0.1093178828060484	0.2891167777592831	0.91259	0.2636422318389602	0.0273544	0.3263266159660102	NA	NA	NA	NA	O43815	SM00320	452_491|505_544|558_597|646_692|695_734|737_780	6	7	0.8571428571428571	0.0129927	0.0814375	NA	NA	NA	NA	NA	NA	NA	RRS1	3
ELME000365	LIG_WD40_WDR5_VDV_2	[EDSTY].{0,4}[VIPLA][TSDEKR][ILVA]	cEFFVDIm	0.0467786	O14640	689_694	0.6078666666666667	0.3738779868182907	0	0.4484395886564669	0.2091109530802679	0.7757313030475703	0.2543587051540587	0.4478371693893347	0.3695773064507385	0.3083134706369448	0.2648269246301818	0.121	2.490517210790648	19	1	P61964	SM00320	34_73|76_115|118_157|160_199|202_242|245_287|290_331	7	7	1	0.0129927	0.0814375	NA	NA	NA	NA	NA	NA	NA	RRS1	3
ELME000365	LIG_WD40_WDR5_VDV_2	[EDSTY].{0,4}[VIPLA][TSDEKR][ILVA]	sEEIEIl	0.0467786	Q15418	458_462	0.33676	0.3990158910573101	1	0.0723599	0.2648383342091512	0.4524207234705385	0.2042121959854386	0.6510754309666477	0.3142288271713817	0.0945981	0.1857533177554041	1	-0.303505	12	0	Q9NZJ0	SM00320	35_80|87_126|129_169|205_244|304_345|349_389	6	7	0.8571428571428571	0.0129927	0.0814375	NA	NA	NA	NA	NA	NA	NA	RRS1	3
ELME000365	LIG_WD40_WDR5_VDV_2	[EDSTY].{0,4}[VIPLA][TSDEKR][ILVA]	nEVEPVDAr	0.0467786	P05067	636_642	0.6622	0.6951606799753179	0	0.4401661016509469	0.1818887477944447	0.0798213	0.2361728144564405	0.5434118496196682	0.00281827	0.429116	0.1627595173164128	1	-0.741597	71	0	Q5JSH3	SM00320	499_539|596_634|637_676|678_720|728_770|773_814	6	7	0.8571428571428571	0.0129927	0.0814375	NA	NA	NA	NA	NA	NA	NA	RRS1	3
ELME000365	LIG_WD40_WDR5_VDV_2	[EDSTY].{0,4}[VIPLA][TSDEKR][ILVA]	aEPLDSLRIa	0.0467786	Q99704	298_305	0.514587	0.4760829297406849	0	0.1244703160069434	0.2852692474873951	0.1099355609702813	0.2770443604109628	0.0723942	0.1694740544933091	0.0582694	0.2884684524921044	1	-0.166581	4	0	Q9NZJ0	SM00320	35_80|87_126|129_169|205_244|304_345|349_389	6	7	0.8571428571428571	0.0129927	0.0814375	NA	NA	NA	NA	NA	NA	NA	RRS1	3
ELME000361	LIG_WD40_WDR5_WIN_1	[SCA]AR[STCA][EQR][PGILVM][HYFQNKRLVI]	eCARSQGFp	6.43703011459e-6	P26358	1553_1559	0.3123571428571429	0.4164247412758622	1	0.2997990030105702	0.1516841902706053	0.4298588717849417	0.0326968	0.2948167975357974	0.027878	0.088615913287349607	0.0607077	1	-0.261973	12	0	Q9NZJ0	SM00320	35_80|87_126|129_169|205_244|304_345|349_389	6	7	0.8571428571428571	0.0129927	0.0814375	NA	NA	NA	NA	NA	NA	NA	RRS1	3
ELME000361	LIG_WD40_WDR5_WIN_1	[SCA]AR[STCA][EQR][PGILVM][HYFQNKRLVI]	gAARAEVYl	6.43703011459e-6	Q9UMN6	2509_2515	0.3024285714285714	0.3850333928020171	0	0.1143252747819719	0.2664695067121436	0.229852	0.2418978531158938	0.0789067	0.2806725210966566	0.159617	0.2848587040315847	1	-0.420261	23	0	O60336	SM00320	79_120|123_164|167_204|268_306|337_372|379_427|468_507|510_552|556_597|604_644|647_689|692_731	12	7	1.7142857142857142	0.0129927	0.0814375	NA	NA	NA	NA	NA	NA	NA	RRS1	3
ELME000361	LIG_WD40_WDR5_WIN_1	[SCA]AR[STCA][EQR][PGILVM][HYFQNKRLVI]	gSARAEVHl	6.43703011459e-6	Q03164	3763_3769	0.542	0.4798219277540104	0	0.2354774224126404	0.3030953657793125	0.4244448732269485	0.2548822384011002	0.2715560716251334	0.3406524821657086	0.2871875495737211	0.3263800081075967	1	-0.236737	8	0	Q5JSH3	SM00320	499_539|596_634|637_676|678_720|728_770|773_814	6	7	0.8571428571428571	0.0129927	0.0814375	NA	NA	NA	NA	NA	NA	NA	RRS1	3
ELME000361	LIG_WD40_WDR5_WIN_1	[SCA]AR[STCA][EQR][PGILVM][HYFQNKRLVI]	gCARSEPKm	6.43703011459e-6	Q8NEZ4	4708_4714	0.3938714285714285	0.4251878837722662	0	0.0429786	0.1161967391682522	0.1439866509080835	0.1198514749215617	0.1468303034488436	0.31217	0.0553863	0.2080078530714208	1	-0.172818	5	0	O60336	SM00320	79_120|123_164|167_204|268_306|337_372|379_427|468_507|510_552|556_597|604_644|647_689|692_731	12	7	1.7142857142857142	0.0129927	0.0814375	NA	NA	NA	NA	NA	NA	NA	RRS1	3
ELME000361	LIG_WD40_WDR5_WIN_1	[SCA]AR[STCA][EQR][PGILVM][HYFQNKRLVI]	kAARSQGVd	6.43703011459e-6	Q9UQ84	136_142	0.1034857142857142	0.1397092531472494	0.7142857142857143	0.941566	0.1896353445285301	0.5678202275444357	0.2977081475238723	0.520413	0.3230968944595102	0.9264342228695718	0.2267322427494446	1	-0.236737	8	0	O43815	SM00320	452_491|505_544|558_597|646_692|695_734|737_780	6	7	0.8571428571428571	0.0129927	0.0814375	NA	NA	NA	NA	NA	NA	NA	RRS1	3
ELME000362	LIG_WD40_WDR5_WIN_2	[STCA][CSAGV]R[STCAV][EQR][PGALV][LFYHRK]	eCARSQGFp	2.75521053323e-5	P26358	1553_1559	0.3123571428571429	0.4164247412758622	1	0.2997990030105702	0.1516841902706053	0.4298588717849417	0.0326968	0.2948167975357974	0.027878	0.088615913287349607	0.0607077	1	-0.261973	12	0	Q9NZJ0	SM00320	35_80|87_126|129_169|205_244|304_345|349_389	6	7	0.8571428571428571	0.0129927	0.0814375	NA	NA	NA	NA	NA	NA	NA	RRS1	3
ELME000362	LIG_WD40_WDR5_WIN_2	[STCA][CSAGV]R[STCAV][EQR][PGALV][LFYHRK]	eASRTEARd	2.75521053323e-5	Q9Y6Q6	484_490	0.8613	0.8742250194515421	0	0.9746281324109654	0.1627539348599239	0.5531126626750726	0.2571177921251243	0.9837780431387136	0.1902997076294937	0.5885212885470232	0.2550991132900945	NA	NA	NA	NA	Q5JSH3	SM00320	499_539|596_634|637_676|678_720|728_770|773_814	6	7	0.8571428571428571	0.0129927	0.0814375	NA	NA	NA	NA	NA	NA	NA	RRS1	3
ELME000362	LIG_WD40_WDR5_WIN_2	[STCA][CSAGV]R[STCAV][EQR][PGALV][LFYHRK]	lCSRSRAHl	2.75521053323e-5	P50995	384_390	0.1207142857142857	0.3339629884015268	1	0.5830230489837129	0.244028	0.6121663161594328	0.3276613062198089	0.7051820469306901	0.210149	0.941397	0.1827261192914593	1	-0.300454	14	0	Q5JSH3	SM00320	499_539|596_634|637_676|678_720|728_770|773_814	6	7	0.8571428571428571	0.0129927	0.0814375	NA	NA	NA	NA	NA	NA	NA	RRS1	3
ELME000362	LIG_WD40_WDR5_WIN_2	[STCA][CSAGV]R[STCAV][EQR][PGALV][LFYHRK]	gSARAEVHl	2.75521053323e-5	Q03164	3763_3769	0.542	0.4798219277540104	0	0.2354774224126404	0.3030953657793125	0.4244448732269485	0.2548822384011002	0.2715560716251334	0.3406524821657086	0.2871875495737211	0.3263800081075967	1	-0.236737	8	0	Q6Q0C0	SM00320	385_424|428_465|468_504|509_545|548_585|588_629|632_669	7	7	1	0.0129927	0.0814375	NA	NA	NA	NA	NA	NA	NA	RRS1	3
ELME000362	LIG_WD40_WDR5_WIN_2	[STCA][CSAGV]R[STCAV][EQR][PGALV][LFYHRK]	iSSRARLLq	2.75521053323e-5	Q9Y6V0	4231_4237	0.3080142857142857	0.3760135324685658	0	0.569837	0.1868897336384387	0.5378053050977099	0.1931141443021566	0.2339971197990306	0.00935451	0.586279	0.1886168864466274	1	-0.110208	2	0	Q5JSH3	SM00320	499_539|596_634|637_676|678_720|728_770|773_814	6	7	0.8571428571428571	0.0129927	0.0814375	NA	NA	NA	NA	NA	NA	NA	RRS1	3
ELME000363	LIG_WD40_WDR5_WIN_3	[SCA][AFWHSV][KR][TAS][DEQR][GP][RKYFWIVAM]..[IVM]	gSARSEGYYPIs	2.02566091701e-6	O15047	1493_1502	0.6169	0.6002622866807596	1	1.549056352957e-4	0.091203	0.0365565	0.1493998490096141	0.00651293	0.2592420320366257	0.00330457	0.1800343251676271	1	-0.127515	2	0	Q9NZJ0	SM00320	35_80|87_126|129_169|205_244|304_345|349_389	6	7	0.8571428571428571	0.0129927	0.0814375	NA	NA	NA	NA	NA	NA	NA	RRS1	3
ELME000363	LIG_WD40_WDR5_WIN_3	[SCA][AFWHSV][KR][TAS][DEQR][GP][RKYFWIVAM]..[IVM]	gCARSEGFYTId	2.02566091701e-6	Q9UPS6	1746_1755	0.34179	0.327942	1	8.935368974719185e-5	0.164909	0.13958	0.1674055161236362	0.1827952704875902	0.1501499155920216	0.00755684	0.2270584333045461	NA	NA	NA	NA	O60336	SM00320	79_120|123_164|167_204|268_306|337_372|379_427|468_507|510_552|556_597|604_644|647_689|692_731	12	7	1.7142857142857142	0.0129927	0.0814375	NA	NA	NA	NA	NA	NA	NA	RRS1	3
ELME000363	LIG_WD40_WDR5_WIN_3	[SCA][AFWHSV][KR][TAS][DEQR][GP][RKYFWIVAM]..[IVM]	gCARSEGFYTId	2.02566091701e-6	Q9UPS6	1746_1755	0.34179	0.327942	1	8.935368974719185e-5	0.164909	0.13958	0.1674055161236362	0.1827952704875902	0.1501499155920216	0.00755684	0.2270584333045461	NA	NA	NA	NA	Q6Q0C0	SM00320	385_424|428_465|468_504|509_545|548_585|588_629|632_669	7	7	1	0.0129927	0.0814375	NA	NA	NA	NA	NA	NA	NA	RRS1	3
ELME000363	LIG_WD40_WDR5_WIN_3	[SCA][AFWHSV][KR][TAS][DEQR][GP][RKYFWIVAM]..[IVM]	pSSRTDGKVKVh	2.02566091701e-6	Q8WZ42	13465_13474	0.34131	0.3888404049306379	1	0.7829677979183419	0.2659487236469284	0.8431493486104018	0.2148786931998197	0.3636427823176495	0.2314510152425871	0.746847	0.2439104325080092	1	-0.762639	75	0	O60336	SM00320	79_120|123_164|167_204|268_306|337_372|379_427|468_507|510_552|556_597|604_644|647_689|692_731	12	7	1.7142857142857142	0.0129927	0.0814375	NA	NA	NA	NA	NA	NA	NA	RRS1	3
ELME000363	LIG_WD40_WDR5_WIN_3	[SCA][AFWHSV][KR][TAS][DEQR][GP][RKYFWIVAM]..[IVM]	nAVKAEPKKAIp	2.02566091701e-6	Q15398	137_146	0.4580799999999999	0.576512	0	0.9441831880922074	0.1550246632197283	0.9871123678627468	0.1280338141087211	0.8680696855410022	0.2169516749352339	0.9794832399396846	0.1503123483769889	1	-0.184733	4	0	P61964	SM00320	34_73|76_115|118_157|160_199|202_242|245_287|290_331	7	7	1	0.0129927	0.0814375	NA	NA	NA	NA	NA	NA	NA	RRS1	3
ELME000119	LIG_WH1	ES[RK][FY].F[HR][PST][IVLM][DES][DE]	fESKYSFHPVEDf	8.90031803225e-11	Q8TF74	397_407	0.3994454545454545	0.7334520906077185	0	0.2653248056535291	0.157447	0.0678746	0.2131534393598787	0.378629	0.0147136	0.1162163383383723	0.2215898854269462	0.006	12.871156384205213	5	1	P50552	SM00461	1_110	1	1	1	5.393214355756e-4	5.393214355756e-4	NA	NA	NA	NA	NA	NA	NA	RRS1	3
ELME000119	LIG_WH1	ES[RK][FY].F[HR][PST][IVLM][DES][DE]	fESKYSFHPVEDf	8.90031803225e-11	Q8TF74	397_407	0.3994454545454545	0.7334520906077185	0	0.2653248056535291	0.157447	0.0678746	0.2131534393598787	0.378629	0.0147136	0.1162163383383723	0.2215898854269462	0.006	12.871156384205213	5	1	Q8N8S7	SM00461	1_108	1	1	1	5.393214355756e-4	5.393214355756e-4	NA	NA	NA	NA	NA	NA	NA	RRS1	3
ELME000119	LIG_WH1	ES[RK][FY].F[HR][PST][IVLM][DES][DE]	fESKYSFHPVEDf	8.90031803225e-11	Q8TF74	397_407	0.3994454545454545	0.7334520906077185	0	0.2653248056535291	0.157447	0.0678746	0.2131534393598787	0.378629	0.0147136	0.1162163383383723	0.2215898854269462	0.006	12.871156384205213	5	1	Q9UI08	SM00461	1_109	1	1	1	5.393214355756e-4	5.393214355756e-4	NA	NA	NA	NA	NA	NA	NA	RRS1	3
ELME000104	LIG_WRPW_1	[WFY]RP[WFY].{0,7}$	vWRPY	1.33321386458e-7	Q13950	518_521	0.8672249999999999	0.6417818141270768	1	7.583723980686148e-6	0.0163905	0.00405418	0.0039424	0.0181812	0.00413903	9.266689878732422e-7	0.00150729	1	-0.143463	4	0	Q9NZJ0	SM00320	35_80|87_126|129_169|205_244|304_345|349_389	6	7	0.8571428571428571	0.0129927	0.0814375	NA	NA	NA	NA	NA	NA	NA	RRS1	3
ELME000104	LIG_WRPW_1	[WFY]RP[WFY].{0,7}$	vWRPY	1.33321386458e-7	Q13950	518_521	0.8672249999999999	0.6417818141270768	1	7.583723980686148e-6	0.0163905	0.00405418	0.0039424	0.0181812	0.00413903	9.266689878732422e-7	0.00150729	1	-0.143463	4	0	O43815	SM00320	452_491|505_544|558_597|646_692|695_734|737_780	6	7	0.8571428571428571	0.0129927	0.0814375	NA	NA	NA	NA	NA	NA	NA	RRS1	3
ELME000104	LIG_WRPW_1	[WFY]RP[WFY].{0,7}$	vWRPY	1.33321386458e-7	Q13950	518_521	0.8672249999999999	0.6417818141270768	1	7.583723980686148e-6	0.0163905	0.00405418	0.0039424	0.0181812	0.00413903	9.266689878732422e-7	0.00150729	1	-0.143463	4	0	Q6Q0C0	SM00320	385_424|428_465|468_504|509_545|548_585|588_629|632_669	7	7	1	0.0129927	0.0814375	NA	NA	NA	NA	NA	NA	NA	RRS1	3
ELME000104	LIG_WRPW_1	[WFY]RP[WFY].{0,7}$	vWRPY	1.33321386458e-7	Q13950	518_521	0.8672249999999999	0.6417818141270768	1	7.583723980686148e-6	0.0163905	0.00405418	0.0039424	0.0181812	0.00413903	9.266689878732422e-7	0.00150729	1	-0.143463	4	0	Q9ULV4	SM00320	66_109|119_159|162_202	3	7	0.42857142857142855	0.0129927	0.0814375	NA	NA	NA	NA	NA	NA	NA	RRS1	3
ELME000104	LIG_WRPW_1	[WFY]RP[WFY].{0,7}$	vWRPY	1.33321386458e-7	Q13950	518_521	0.8672249999999999	0.6417818141270768	1	7.583723980686148e-6	0.0163905	0.00405418	0.0039424	0.0181812	0.00413903	9.266689878732422e-7	0.00150729	1	-0.143463	4	0	O94979	SM00320	56_102|111_151|158_197|200_245|249_289|292_332	6	7	0.8571428571428571	0.0129927	0.0814375	NA	NA	NA	NA	NA	NA	NA	RRS1	3
ELME000105	LIG_WRPW_2	[WFY][KR]P[WFY]	vWRPY	1.82473612356e-5	Q13950	518_521	0.8672249999999999	0.6417818141270768	1	7.583723980686148e-6	0.0163905	0.00405418	0.0039424	0.0181812	0.00413903	9.266689878732422e-7	0.00150729	1	-0.143463	4	0	Q9ULV4	SM00320	66_109|119_159|162_202	3	7	0.42857142857142855	0.0129927	0.0814375	NA	NA	NA	NA	NA	NA	NA	RRS1	3
ELME000105	LIG_WRPW_2	[WFY][KR]P[WFY]	dFKPFe	1.82473612356e-5	P14784	124_127	0.034175	0.1770705181980735	0	0.0732551	0.1669840980965996	0.0586075	0.1328194176597467	0.0454242	0.1226931962619426	0.0153407	0.1128364948883419	1	-0.147029	3	0	P61964	SM00320	34_73|76_115|118_157|160_199|202_242|245_287|290_331	7	7	1	0.0129927	0.0814375	NA	NA	NA	NA	NA	NA	NA	RRS1	3
ELME000105	LIG_WRPW_2	[WFY][KR]P[WFY]	eWKPFe	1.82473612356e-5	Q13936	123_126	7.5e-4	0.1192800633902574	0.75	0.144894	0.1044732080139677	0.250216	0.2505605491538491	0.264664	0.2709280593021741	0.1097908234167634	0.1213830655095308	1	-0.153937	4	0	O60336	SM00320	79_120|123_164|167_204|268_306|337_372|379_427|468_507|510_552|556_597|604_644|647_689|692_731	12	7	1.7142857142857142	0.0129927	0.0814375	NA	NA	NA	NA	NA	NA	NA	RRS1	3
ELME000105	LIG_WRPW_2	[WFY][KR]P[WFY]	sYRPYs	1.82473612356e-5	O75581	1517_1520	0.390925	0.4526089792776478	0	0.4934816829627002	0.216226	0.6136299686657445	0.2073349154388808	0.7690334118184384	0.249762	0.8831104067229765	0.1760288295658641	1	-0.196282	5	0	O43815	SM00320	452_491|505_544|558_597|646_692|695_734|737_780	6	7	0.8571428571428571	0.0129927	0.0814375	NA	NA	NA	NA	NA	NA	NA	RRS1	3
ELME000105	LIG_WRPW_2	[WFY][KR]P[WFY]	gYKPFq	1.82473612356e-5	P24394	631_634	0.45815	0.5291100605426737	0	0.160074	0.186649	0.0136278	0.1179403837804976	0.1407877937784507	0.1421601710590729	0.0368578	0.2012031529470561	1	-0.209609	7	0	Q6Q0C0	SM00320	385_424|428_465|468_504|509_545|548_585|588_629|632_669	7	7	1	0.0129927	0.0814375	NA	NA	NA	NA	NA	NA	NA	RRS1	3
ELME000003	LIG_WW_1	PP.Y	lPPEYl	1.25740700239e-4	O14964	234_237	0.6665000000000001	0.7006786774725138	0	0.8165757332803495	0.1280359812492842	0.2751482087686008	0.1958254047585004	0.2863837901111176	0.2783184420010365	0.7561102828392436	0.1768668653384604	1	-1.16863	255	0	P46937	SM00456	172_204|231_263	2	1	2	0.0023534	0.00431457	NA	NA	NA	NA	NA	NA	NA	RRS1	3
ELME000003	LIG_WW_1	PP.Y	pPPPYp	1.25740700239e-4	Q8NEZ4	2436_2439	0.639875	0.7036540897999256	0	0.036155	0.1211292851075812	0.00135338	0.00141759	0.1140594224051388	0.00136936	0.00144368	0.0891799	1	-0.169725	5	0	Q9GZV5	SM00456	125_157	1	1	1	0.0023534	0.00431457	NA	NA	NA	NA	NA	NA	NA	RRS1	3
ELME000003	LIG_WW_1	PP.Y	lPPFYs	1.25740700239e-4	O00141	295_298	0.0448	0.373653	1	0.0174931	0.00303484	0.1486516998457195	0.00487473	0.6166827477300523	0.0296245	0.0592546	0.1518492415109547	1	-0.258626	14	0	Q9GZV5	SM00456	125_157	1	1	1	0.0023534	0.00431457	NA	NA	NA	NA	NA	NA	NA	RRS1	3
ELME000003	LIG_WW_1	PP.Y	yPPVYh	1.25740700239e-4	Q8WUM4	834_837	0.3804	0.3754727912547532	0	0.6444405397748338	0.2656201508684754	0.7018560243941523	0.324878	0.0186659	0.3151392020889623	0.9585974429997562	0.0614126	1	-0.391536	33	0	P46937	SM00456	172_204|231_263	2	1	2	0.0023534	0.00431457	NA	NA	NA	NA	NA	NA	NA	RRS1	3
ELME000003	LIG_WW_1	PP.Y	cPPPYy	1.25740700239e-4	P06213	269_272	0.004575	2.462152357908e-4	1	0.2232119882419177	0.1375774470941197	0.1696728875008543	0.1341758808583649	0.0804702	0.0839827	0.2000537370787753	0.1809684265861998	1	-0.305126	18	0	P46937	SM00456	172_204|231_263	2	1	2	0.0023534	0.00431457	NA	NA	NA	NA	NA	NA	NA	RRS1	3
ELME000004	LIG_WW_2	PPLP	pPPLPp	6.12871485362e-5	Q68DA7	911_914	0.630525	0.0747226	0	0.1375173535823241	0.2225144409471312	0.9061487301603592	0.1967628129341052	0.9575324621803672	0.1166477201393658	0.9405048810559752	0.1541147371664212	NA	NA	NA	NA	Q13526	SM00456	6_39	1	1	1	0.0023534	0.00431457	NA	NA	NA	NA	NA	NA	NA	RRS1	3
ELME000004	LIG_WW_2	PPLP	aPPLPp	6.12871485362e-5	Q6VAB6	534_537	0.779725	0.4005622770557598	0	0.8345541386835627	0.1647137531872914	0.1940181535273828	0.0672078	0.3884369204484362	0.3425314716254207	0.9282188517978096	0.0550067	1	-0.181818	6	0	P46937	SM00456	172_204|231_263	2	1	2	0.0023534	0.00431457	NA	NA	NA	NA	NA	NA	NA	RRS1	3
ELME000004	LIG_WW_2	PPLP	pPPLPp	6.12871485362e-5	Q9Y6V0	2425_2428	0.70285	0.1539988432179327	0	0.0397152	0.1727167474616125	0.1496393604484257	0.1546012992700565	0.3773427278691799	0.1334465916393998	0.2002110941873839	0.1716360870167393	1	-0.119159	2	0	P46937	SM00456	172_204|231_263	2	1	2	0.0023534	0.00431457	NA	NA	NA	NA	NA	NA	NA	RRS1	3
ELME000004	LIG_WW_2	PPLP	fPPLPg	6.12871485362e-5	Q71RC2	485_488	0.535775	0.8417780106439285	0	0.0981311	0.1074043011625743	0.0454808	0.01259	0.2190183268564782	0.0718456	1.419735301163e-4	0.012494	1	-0.212191	8	0	Q13526	SM00456	6_39	1	1	1	0.0023534	0.00431457	NA	NA	NA	NA	NA	NA	NA	RRS1	3
ELME000004	LIG_WW_2	PPLP	kPPLPq	6.12871485362e-5	P24394	692_695	0.74955	0.8913630593389592	0	0.9747729458429092	0.0638861	0.9602569464808316	0.0723264	0.8653222561122881	0.0578295	0.8802562519217746	0.145924	1	-0.144926	7	0	P46937	SM00456	172_204|231_263	2	1	2	0.0023534	0.00431457	NA	NA	NA	NA	NA	NA	NA	RRS1	3
ELME000135	LIG_WW_3	.PPR.	mRPPRAg	5.67322548383e-4	O00192	211_215	0.6935800000000001	0.907805	0	0.3377955907763967	0.2463294330657199	0.0760443	0.1853904581005516	0.8171164290935803	0.0236326	0.2839931471236175	0.0908079	1	-0.0633724	1	0	Q13526	SM00456	6_39	1	1	1	0.0023534	0.00431457	NA	NA	NA	NA	NA	NA	NA	RRS1	3
ELME000135	LIG_WW_3	.PPR.	aFPPRGp	5.67322548383e-4	P11802	249_253	0.56398	0.4464042883567857	1	0.7929583974149202	0.0740117	0.7744168030014964	0.2128845846983067	0.7823665241127965	0.2636719447719847	0.9531340734992316	0.026759	1	-0.472935	51	0	Q13526	SM00456	6_39	1	1	1	0.0023534	0.00431457	NA	NA	NA	NA	NA	NA	NA	RRS1	3
ELME000135	LIG_WW_3	.PPR.	pPPPRRs	5.67322548383e-4	Q9C0H9	1007_1011	0.81608	0.7296854129588961	0	0.00116234	0.0247387	0.1829051300089116	0.00605322	0.3187893709271958	0.00554155	3.258617794458178e-5	0.00804155	1	-0.119159	2	0	Q13526	SM00456	6_39	1	1	1	0.0023534	0.00431457	NA	NA	NA	NA	NA	NA	NA	RRS1	3
ELME000135	LIG_WW_3	.PPR.	gSPPRLh	5.67322548383e-4	O15197	280_284	0.44476	0.3684429746441494	0	0.8311246124071148	0.0842967	0.3912128707276356	0.2089007933291217	0.0127647	0.182006	0.7397801438055287	0.1357617967486211	1	-0.14646	4	0	Q9GZV5	SM00456	125_157	1	1	1	0.0023534	0.00431457	NA	NA	NA	NA	NA	NA	NA	RRS1	3
ELME000135	LIG_WW_3	.PPR.	iIPPRKc	5.67322548383e-4	Q12955	1009_1013	0.46364	0.4438732934516922	1	0.3506677789585714	0.1686787707553772	0.4147563385128794	0.2311153867348197	0.4027248754479213	0.3128432573769357	0.1724263581441596	0.0499025	1	-0.166581	5	0	Q9GZV5	SM00456	125_157	1	1	1	0.0023534	0.00431457	NA	NA	NA	NA	NA	NA	NA	RRS1	3
ELME000429	MOD_CDK_SPK_2	...([ST])P[RK]	pTPSSPRp	0.00192872	Q8NHY3	337_342	0.8352499999999999	0.5753562182503565	0	0.1370285159441972	0.3239344649116138	0.4181110718893958	0.2561209234001514	0.3288316535403564	0.1747163426735502	0.5683904956214365	0.1736038925585652	1	-0.988198	42	0	Q13177	SM00220	249_500	1	1	1	0.0172093	0.0176505	NA	NA	NA	NA	NA	NA	NA	RRS1	3
ELME000429	MOD_CDK_SPK_2	...([ST])P[RK]	rALDSPRg	0.00192872	P16144	374_379	0.3234166666666666	0.4060199679479894	1	0.0383246	0.2372980351503276	0.4549443405584734	0.2950627855719159	0.3799015464679071	0.1576066019576284	0.2945083088191737	0.3246602583072489	1	-1.00447	44	0	Q13043	SM00220	30_281	1	1	1	0.0172093	0.0176505	NA	NA	NA	NA	NA	NA	NA	RRS1	3
ELME000429	MOD_CDK_SPK_2	...([ST])P[RK]	qLRPSPRw	0.00192872	P11940	431_436	0.6345166666666667	0.703451	0	0.00327086	0.3556689019861436	0.0944003	0.217874	0.0993302	0.3021960236207633	7.573707190554e-4	0.2770966644032432	1	-0.661384	16	0	P48730	SM00220	9_287	1	1	1	0.0172093	0.0176505	NA	NA	NA	NA	NA	NA	NA	RRS1	3
ELME000429	MOD_CDK_SPK_2	...([ST])P[RK]	qEPVSPKk	0.00192872	Q15596	733_738	0.5182	0.4462868551384301	1	0.5027086703718626	0.194607	0.0901329	0.00205509	0.4085199898368577	0.00144254	0.333433	0.1512686985244236	1	-0.725578	23	0	Q9BZL6	SM00220	551_807	1	1	1	0.0172093	0.0176505	NA	NA	NA	NA	NA	NA	NA	RRS1	3
ELME000429	MOD_CDK_SPK_2	...([ST])P[RK]	gSLLTPKg	0.00192872	Q969R2	435_440	0.6869666666666667	0.6679567095197628	0	0.9604797491956988	0.0528936	0.665764	0.2617166508185827	0.9003409052402025	0.1470791733699298	0.9158240239378838	0.0739878	1	-0.347698	5	0	Q13233	SM00220	1243_1508	1	1	1	0.0172093	0.0176505	NA	NA	NA	NA	NA	NA	NA	RRS1	3
ELME000153	MOD_CDK_SPxK_1	...([ST])P.[KR]	pAPGTPPRe	0.00192872	Q8WXD9	734_740	0.8208000000000001	0.9372674029986054	0	0.9895971323197602	0.0735298	0.8220818477880983	0.2654758342641468	0.9130105506739904	0.1747020463088072	0.5416447738948436	0.2952288934722422	NA	NA	NA	NA	O96017	SM00220	220_486	1	1	1	0.0172093	0.0176505	NA	NA	NA	NA	NA	NA	NA	RRS1	3
ELME000153	MOD_CDK_SPxK_1	...([ST])P.[KR]	sLAQSPLKl	0.00192872	P22736	202_208	0.6468714285714287	0.6825624963753162	0	0.2045747051941496	0.2394211761493077	0.9063008199436556	0.0970109	0.4571729620285303	0.2695378596575563	0.8961950236779999	0.0251734	0.343	0.6469994132321047	83	3	P45983	SM00220	26_321	1	1	1	0.0172093	0.0176505	NA	NA	NA	NA	NA	NA	NA	RRS1	3
ELME000153	MOD_CDK_SPxK_1	...([ST])P.[KR]	rHRPSPWRv	0.00192872	Q9BXH1	163_169	0.4140571428571428	0.4499377912886281	1	0.2123105432554105	0.00383476	0.0205566	0.1629873286389073	0.1416537944241051	0.1995274854519229	0.022401	0.16381	1	-0.249301	3	0	Q05655	SM00220	349_603	1	1	1	0.0172093	0.0176505	NA	NA	NA	NA	NA	NA	NA	RRS1	3
ELME000153	MOD_CDK_SPxK_1	...([ST])P.[KR]	vSVFTPSKp	0.00192872	Q9BZ72	978_984	0.4440571428571429	0.4246160755226494	0	0.826305	0.2403891000466525	0.898144	0.1074720546959476	0.9422646937725404	0.146913	0.6889350187839978	0.2489560970428286	1	-0.153432	1	0	Q9BZL6	SM00220	551_807	1	1	1	0.0172093	0.0176505	NA	NA	NA	NA	NA	NA	NA	RRS1	3
ELME000153	MOD_CDK_SPxK_1	...([ST])P.[KR]	aEAWSPRKl	0.00192872	P51617	128_134	0.551	0.47612028197303907	0	0.3550653960911561	0.2948262082969522	0.386761	0.1507231328370445	0.2550796704029888	0.0860123	0.0124408	0.1652618111186698	0.001	6.176796094764359	8	3	Q05655	SM00220	349_603	1	1	1	0.0172093	0.0176505	NA	NA	NA	NA	NA	NA	NA	RRS1	3
ELME000428	MOD_CDK_SPxxK_3	...([ST])P..[RK]	kPSSTPRSKg	0.00192872	P06748	216_223	0.8145	0.4452153183771875	0	0.0663697	0.1217573020620731	0.0316627	0.00883293	0.1758322431804635	0.2774928139138062	0.0204986	0.0442855	1	-0.777898	24	0	O75676	SM00220	33_301|411_674	2	1	2	0.0172093	0.0176505	NA	NA	NA	NA	NA	NA	NA	RRS1	3
ELME000428	MOD_CDK_SPxxK_3	...([ST])P..[RK]	eEPPSPDDKe	0.00192872	Q9UMN6	2395_2402	0.899625	0.7308106246729628	0	0.8602430029906244	0.1984886207171752	0.6407303040757721	0.1954448769020299	0.8768725298354565	0.0293834	0.8575557625271149	0.0706284	1	-0.795488	23	0	P31749	SM00220	150_408	1	1	1	0.0172093	0.0176505	NA	NA	NA	NA	NA	NA	NA	RRS1	3
ELME000428	MOD_CDK_SPxxK_3	...([ST])P..[RK]	tLHGSPSAKa	0.00192872	Q9Y6V0	712_719	0.8513	0.986361	0	0.00282573	0.3189125805210557	0.1977234635303722	0.2790384105785257	0.8344282312122339	0.2106115574853622	0.4745716077197955	0.2889344145041701	1	-0.219586	2	0	P11802	SM00220	6_295	1	1	1	0.0172093	0.0176505	NA	NA	NA	NA	NA	NA	NA	RRS1	3
ELME000428	MOD_CDK_SPxxK_3	...([ST])P..[RK]	sRDPSPPRKp	0.00192872	Q5C9Z4	136_143	0.893737	0.8456745449662154	0	0.2404100084805664	0.2651235935098803	0.11794	0.1848682380923403	0.5105266312368983	0.2117886971145429	0.445287	0.1551150916777653	0.118	2.554442371205849	5	1	Q16513	SM00220	657_916	1	1	1	0.0172093	0.0176505	NA	NA	NA	NA	NA	NA	NA	RRS1	3
ELME000428	MOD_CDK_SPxxK_3	...([ST])P..[RK]	lMDRTPDGRp	0.00192872	P08648	351_358	0.4152624999999999	0.4534465642678431	1	0.9881198063348208	0.0563614	0.709608	0.3151247541935354	0.6899517845570703	0.2714260091394438	0.9863048705104652	0.0483675	0.205	1.6626807044704537	9	1	Q6VAB6	SM00220	666_928	1	1	1	0.0172093	0.0176505	NA	NA	NA	NA	NA	NA	NA	RRS1	3
ELME000063	MOD_CK1_1	S..([ST])...	aSATSSSQr	0.0170407	Q96T88	388_394	0.5154285714285715	0.4324047077318864	0	0.2421436878799246	0.1834535598662621	0.3222512087028787	0.0406314	0.4204629680996643	0.1674963582597122	0.6372412025114247	0.024387	1	-0.265374	3	0	P36507	PF00069	72_369	1	1	1	0.0170131	0.0178957	NA	NA	NA	NA	NA	NA	NA	RRS1	3
ELME000063	MOD_CK1_1	S..([ST])...	gSPESAAHl	0.0170407	Q8TBB1	441_447	0.4090285714285714	0.450929	1	0.9721062906441692	0.0142823	0.9310940719045018	0.0411991	0.5781679049653458	0.0905282	0.9459917943464398	0.0149614	0.468	0.1926919672815538	450	12	Q9BUB5	PF00069	52_164|205_374	2	1	2	0.0170131	0.0178957	NA	NA	NA	NA	NA	NA	NA	RRS1	3
ELME000063	MOD_CK1_1	S..([ST])...	sSCDSTNAa	0.0170407	Q9NQR1	185_191	0.6813142857142857	0.696026	0	0.3214350557315421	0.3752352662069415	0.8934931853821219	0.0633582	0.962403	0.0276002	0.6011755319810623	0.0883044	1	-0.320863	4	0	Q9BUB5	PF00069	52_164|205_374	2	1	2	0.0170131	0.0178957	NA	NA	NA	NA	NA	NA	NA	RRS1	3
ELME000063	MOD_CK1_1	S..([ST])...	rSDFSWAAg	0.0170407	P08648	194_200	0.0905571	0.200908	0	0.9334224826042212	0.065622	0.957462	0.0306204	0.4860326855655557	0.1658909464183534	0.9380342588190904	0.0547	0.196	1.7355232600106798	9	1	Q96J92	PF00069	179_432	1	1	1	0.0170131	0.0178957	NA	NA	NA	NA	NA	NA	NA	RRS1	3
ELME000063	MOD_CK1_1	S..([ST])...	lSERSLRSf	0.0170407	Q6VAB6	361_367	0.3419571428571428	0.3715640392238489	0	0.3884031050429203	0.239574	0.450796	0.2246950837435762	0.7261036467120469	0.2071557082530586	0.3614247780209554	0.1180170654901124	1	-0.365806	6	0	Q8WZ42	PF00069	32178_32432	1	1	1	0.0170131	0.0178957	NA	NA	NA	NA	NA	NA	NA	RRS1	3
ELME000064	MOD_CK2_1	...([ST])..E	pSSSTPQEn	0.0145681	P03952	267_273	0.5614857142857143	0.3975636480844234	1	0.8872579183767356	0.1304397622224088	0.6546190003328559	0.2286257525670585	0.8032779701706364	0.0866704	0.5606960529163674	0.2564162226960788	NA	NA	NA	NA	Q15418	SM00220	62_321|418_675	2	1	2	0.0172093	0.0176505	NA	NA	NA	NA	NA	NA	NA	RRS1	3
ELME000064	MOD_CK2_1	...([ST])..E	sVLNSITEe	0.0145681	Q13416	351_357	0.0721571	0.0556296	1	0.6590476371329486	0.0198812	0.3529506455706578	0.0486553	0.1333045804531654	0.0270257	0.5233950406829468	0.0470989	1	-0.594888	14	0	P50750	SM00220	19_315	1	1	1	0.0172093	0.0176505	NA	NA	NA	NA	NA	NA	NA	RRS1	3
ELME000064	MOD_CK2_1	...([ST])..E	lLQCSEREg	0.0145681	Q9BQS8	846_852	0.4434285714285714	0.4374176485160936	0	0.2880975538971512	0.2014786585115318	0.4001410199275978	0.3697990236113565	0.3792550548685842	0.1856008212549288	0.4753267086135395	0.2968537849004471	0.077	3.3242599404914355	3	1	P52564	SM00220	53_314	1	1	1	0.0172093	0.0176505	NA	NA	NA	NA	NA	NA	NA	RRS1	3
ELME000064	MOD_CK2_1	...([ST])..E	sGSSTIQEv	0.0145681	Q9UNN5	213_219	0.2355857142857143	0.4209550363403367	0	0.3502612807299499	0.0801625	0.2577465503594944	0.0190179	0.2084091982289506	0.3344048476304037	0.1188270977372665	0.123506	1	-0.832126	30	0	P51617	SM00220	212_525	1	1	1	0.0172093	0.0176505	NA	NA	NA	NA	NA	NA	NA	RRS1	3
ELME000064	MOD_CK2_1	...([ST])..E	yDALSDSEs	0.0145681	Q9BXW6	478_484	0.4669714285714285	0.3618443505144841	0	0.414157	0.3477332429341244	0.1683948143965481	0.3353141249745615	0.1808735297285925	0.3006039368394441	0.5396880923166265	0.1770213310122501	1	-0.276877	3	0	P06493	SM00220	4_287	1	1	1	0.0172093	0.0176505	NA	NA	NA	NA	NA	NA	NA	RRS1	3
ELME000461	MOD_DYRK1A_RPxSP_1	R[PSVA].([ST])P	aRSVSPt	3.13191967685e-4	P08581	987_991	0.44936	0.431157	0	0.5640688258349145	0.00556873	0.1200093252126796	0.0321214	0.760677	0.1115028209028943	0.547919	0.0505417	0.815	-0.519133	68	1	Q16539	SM00220	24_308	1	1	1	0.0172093	0.0176505	NA	NA	NA	NA	NA	NA	NA	RRS1	3
ELME000461	MOD_DYRK1A_RPxSP_1	R[PSVA].([ST])P	dRALSPv	3.13191967685e-4	O14686	4735_4739	0.38332	0.5180650840587298	0	0.2536282870450855	0.057883973333344003	0.0918115	0.058992	0.1538399943672748	0.0010374	0.0183132	0.2844907369408732	1	-0.195326	2	0	Q13464	SM00220	76_338	1	1	1	0.0172093	0.0176505	NA	NA	NA	NA	NA	NA	NA	RRS1	3
ELME000461	MOD_DYRK1A_RPxSP_1	R[PSVA].([ST])P	sRATTPs	3.13191967685e-4	Q6T4R5	994_998	0.6714	0.4577558575627609	1	0.5814488494538217	0.1834319082759865	0.7128146869115433	0.244739	0.6501746630041783	0.2363783532370331	0.8593109726889123	0.0921313	NA	NA	NA	NA	Q16539	SM00220	24_308	1	1	1	0.0172093	0.0176505	NA	NA	NA	NA	NA	NA	NA	RRS1	3
ELME000461	MOD_DYRK1A_RPxSP_1	R[PSVA].([ST])P	lRVLSPf	3.13191967685e-4	Q9ULG1	862_866	0.07742	0.0495202	0	0.9629766873475418	0.0848756	0.4404593083612896	0.228099	0.7248599284495867	0.1630468740281288	0.9545530405290256	0.1042179334125329	1	-0.175863	1	0	Q96J92	SM00220	174_432	1	1	1	0.0172093	0.0176505	NA	NA	NA	NA	NA	NA	NA	RRS1	3
ELME000461	MOD_DYRK1A_RPxSP_1	R[PSVA].([ST])P	sRSPSPr	3.13191967685e-4	Q5VV67	1504_1508	0.7467	0.2834584844988538	0	0.3697855616308587	0.2794967862825654	0.0115726	0.0973676	0.2465072858398355	0.1146043235374215	0.0168337	0.0573195	NA	NA	NA	NA	Q13043	SM00220	30_281	1	1	1	0.0172093	0.0176505	NA	NA	NA	NA	NA	NA	NA	RRS1	3
ELME000053	MOD_GSK3_1	...([ST])...[ST]	sLLFSSLHSt	0.0267866	Q8N2Y8	65_72	0.599337	0.8544945116772114	0	0.3753723849632876	0.3507531476089727	0.2992016780356024	0.3398141803818055	0.8821797069385746	0.0508778	0.3792494237234222	0.3356306650100744	1	-0.419079	8	0	P41743	SM00220	254_522	1	1	1	0.0172093	0.0176505	NA	NA	NA	NA	NA	NA	NA	RRS1	3
ELME000053	MOD_GSK3_1	...([ST])...[ST]	cFRESASPSp	0.0267866	P78314	297_304	0.639025	0.4220410401691034	0	0.7228832030907784	0.0339408	0.8099943698093057	0.0329795	0.7380351093862132	0.060526	0.794647	0.0657617	1	-0.724166	20	0	P48729	SM00220	17_283	1	1	1	0.0172093	0.0176505	NA	NA	NA	NA	NA	NA	NA	RRS1	3
ELME000053	MOD_GSK3_1	...([ST])...[ST]	eYDSTKQKTe	0.0267866	P19174	1121_1128	0.266462	0.3349342858831869	1	0.1628021528319248	0.3562300464602781	0.6390315318274495	0.339615	0.6300004882051391	0.3145490284335684	0.2908637438539706	0.3800960137297103	0.691	-0.228724	95	2	P19784	SM00220	40_325	1	1	1	0.0172093	0.0176505	NA	NA	NA	NA	NA	NA	NA	RRS1	3
ELME000053	MOD_GSK3_1	...([ST])...[ST]	vKLETRQITw	0.0267866	P19174	54_61	0.332087	0.4290365788009506	1	0.7428361102917346	0.2615837724822776	0.5356245894861922	0.3880873913541413	0.4467432648005525	0.3729904855788259	0.1677093665544651	0.4504624368908087	0.691	-0.228724	95	2	Q9BUB5	SM00220	49_374	1	1	1	0.0172093	0.0176505	NA	NA	NA	NA	NA	NA	NA	RRS1	3
ELME000053	MOD_GSK3_1	...([ST])...[ST]	sQYETLSDSe	0.0267866	Q9Y618	2506_2513	0.7961	0.6905277268075712	0	0.2233408296368103	0.0174445	0.1726617176244241	0.0271985	0.1710914277811812	0.2494591929126028	0.7211123001673944	0.00942676	0.706	-0.17244	47	1	Q15418	SM00220	62_321|418_675	2	1	2	0.0172093	0.0176505	NA	NA	NA	NA	NA	NA	NA	RRS1	3
ELME000334	MOD_LATS_1	H.[KR]..([ST])[^P]	sHLRADSTv	4.77646201427e-4	Q9Y6V0	3603_3609	0.5590714285714286	0.6879410246659268	0	0.6859578407623489	0.1424123228109801	0.636896	0.1752247596437614	0.351969	0.3385520577885075	0.7046230790525951	0.2366041629155514	1	-0.0952981	2	0	P41743	SM00220	254_522	1	1	1	0.0172093	0.0176505	SM00133	523_586	1	1	1	0.00240243	0.00240243	RRS1	3
ELME000334	MOD_LATS_1	H.[KR]..([ST])[^P]	sHSKNMTIs	4.77646201427e-4	P06756	551_557	0.3800428571428571	0.3789324888640254	1	0.9090757906403756	0.0305031	0.3815263843437167	0.2306069165026102	0.4492708759970215	0.0790172	0.6367072111254939	0.1922746404159613	1	-0.100504	5	0	O75582	SM00220	49_318|426_687	2	1	2	0.0172093	0.0176505	SM00133	319_379	1	1	1	0.00240243	0.00240243	RRS1	3
ELME000334	MOD_LATS_1	H.[KR]..([ST])[^P]	kHIRTHTDv	4.77646201427e-4	P15822	2106_2112	0.2138857142857142	0.4096742172441216	0.7142857142857143	0.6744692142977502	0.2711337753130638	0.7008711122764393	0.2682077335126177	0.5044821560165527	0.00917459	0.4657135003474817	0.1078169267230695	1	-0.452541	69	0	Q96BR1	SM00220	162_419	1	1	1	0.0172093	0.0176505	SM00133	420_489	1	1	1	0.00240243	0.00240243	RRS1	3
ELME000334	MOD_LATS_1	H.[KR]..([ST])[^P]	gHRRTPSDg	4.77646201427e-4	Q02779	825_831	0.7153285714285714	0.8864374278635856	0	0.2692894423347843	0.1278506010502069	0.0070415	0.0114474	0.00786245	0.00584799	0.00396375	0.0486587	1	-0.142857	10	0	Q02156	SM00220	408_668	1	1	1	0.0172093	0.0176505	SM00133	669_732	1	1	1	0.00240243	0.00240243	RRS1	3
ELME000334	MOD_LATS_1	H.[KR]..([ST])[^P]	gHFRCDSSr	4.77646201427e-4	P02751	2333_2339	0.0339429	0.0203657	1	0.2363144785731712	0.0175803	0.1901488274264235	0.0170887	0.4885213501348614	0.1189015389387505	0.1901488274264235	0.0170887	0.381	0.651603	436	2	P31751	SM00220	152_409	1	1	1	0.0172093	0.0176505	SM00133	410_477	1	1	1	0.00240243	0.00240243	RRS1	3
ELME000336	MOD_NEK2_1	[FLM][^P][^P]([ST])[^DEP][^DE]	sLTFTYTp	0.00979829	Q06330	440_445	0.3800166666666666	0.4353402646675013	0	0.0662303	0.076069	0.1500456708459301	0.0135092	0.1800885744373785	0.0086078	0.1350060428446653	0.0166759	0.065	2.5042223773807537	17	2	Q16512	SM00220	615_874	1	1	1	0.0172093	0.0176505	NA	NA	NA	NA	NA	NA	NA	RRS1	3
ELME000336	MOD_NEK2_1	[FLM][^P][^P]([ST])[^DEP][^DE]	nFIYSCAg	0.00979829	O00443	1232_1237	0.01825	0.0375389	1	0.0852336	0.0725066	0.5994301909110695	0.095878	0.953652	0.0133228	0.1514647897678245	0.0184836	1	-0.166581	1	0	Q13177	SM00220	249_500	1	1	1	0.0172093	0.0176505	NA	NA	NA	NA	NA	NA	NA	RRS1	3
ELME000336	MOD_NEK2_1	[FLM][^P][^P]([ST])[^DEP][^DE]	kLVRSSPh	0.00979829	P46109	181_186	0.5566333333333333	0.5035802555459498	0.3333333333333333	0.8401201857388795	0.1610847517111513	0.985627	0.0696755	0.967338	0.0771367	0.9384342447900405	0.0019507	0.179	1.345914504319142	58	3	Q02750	SM00220	68_361	1	1	1	0.0172093	0.0176505	NA	NA	NA	NA	NA	NA	NA	RRS1	3
ELME000336	MOD_NEK2_1	[FLM][^P][^P]([ST])[^DEP][^DE]	gMNFSVVv	0.00979829	O43681	158_163	0.0662	0.2421419950007567	1	0.8732448729529952	0.00525813	0.909238	0.1829205736961723	0.8319396506180438	0.2412800343171938	0.4282293383012351	0.0586487	1	-1.00101	42	0	P78368	SM00220	46_330	1	1	1	0.0172093	0.0176505	NA	NA	NA	NA	NA	NA	NA	RRS1	3
ELME000336	MOD_NEK2_1	[FLM][^P][^P]([ST])[^DEP][^DE]	nMFRTLPp	0.00979829	Q13362	103_108	0.3492666666666666	0.3991824190522294	1	0.9828159461946192	0.0526143	0.4243025405727262	0.0153982	0.9998483163158746	2.023199591323e-4	0.8912218541944554	0.2100757562895904	0.144	2.118444884510869	7	1	P45984	SM00220	26_321	1	1	1	0.0172093	0.0176505	NA	NA	NA	NA	NA	NA	NA	RRS1	3
ELME000337	MOD_NEK2_2	[WYPCAG][^P][^P]([ST])[IFCVML][KRHYF]	lGDLSIHs	0.00129503	P05549	145_150	0.4129333333333333	0.4910317931191465	0	0.8275623815515305	0.2386705255631859	0.8822579918617195	0.1381946420946814	0.9672941754186142	0.0597953	0.786363	0.1611496755902269	0.895	-0.835069	84	1	Q8IYT8	SM00220	9_271	1	1	1	0.0172093	0.0176505	NA	NA	NA	NA	NA	NA	NA	RRS1	3
ELME000337	MOD_NEK2_2	[WYPCAG][^P][^P]([ST])[IFCVML][KRHYF]	tYLSSFKp	0.00129503	P42285	958_963	0.10125	0.3641778820011104	1	0.3811889630038674	0.2014217779366361	0.5588486009619028	0.3381294425569784	0.2858280941407342	0.2649922722843763	0.1604943101969737	0.1961563056744072	1	-0.412568	7	0	Q8N752	SM00220	17_299	1	1	1	0.0172093	0.0176505	NA	NA	NA	NA	NA	NA	NA	RRS1	3
ELME000337	MOD_NEK2_2	[WYPCAG][^P][^P]([ST])[IFCVML][KRHYF]	sPGRSVKe	0.00129503	O94762	955_960	0.4975166666666666	0.29561	0	0.7852629670491559	0.1961679576667548	0.4105363735548822	0.3102085490134043	0.4130729780182321	0.1740380319944023	0.873135	0.1779863098997219	0.282	1.1884783979946831	14	1	P28482	SM00220	25_313	1	1	1	0.0172093	0.0176505	NA	NA	NA	NA	NA	NA	NA	RRS1	3
ELME000337	MOD_NEK2_2	[WYPCAG][^P][^P]([ST])[IFCVML][KRHYF]	mAMITCRe	0.00129503	A5YKK6	1453_1458	0.2076666666666666	0.3111266499930936	1	0.0215621	0.1793934650904018	0.1904551405446229	0.00306389	0.155861	0.00369407	0.0608428	0.0491836	1	-0.483785	9	0	P04049	SM00220	349_609	1	1	1	0.0172093	0.0176505	NA	NA	NA	NA	NA	NA	NA	RRS1	3
ELME000337	MOD_NEK2_2	[WYPCAG][^P][^P]([ST])[IFCVML][KRHYF]	pPESSLYk	0.00129503	P11308	404_409	0.4275333333333332	0.4075672169929172	0	0.6482176763679743	0.3145320976478113	0.8759492181221885	0.1984759750372559	0.7021549974385618	0.3036223260942714	0.9018263240721514	0.2366921019340769	0.037	5.101669043266824	2	1	Q9HCP0	SM00220	44_329	1	1	1	0.0172093	0.0176505	NA	NA	NA	NA	NA	NA	NA	RRS1	3
ELME000202	MOD_PIKK_1	...([ST])Q..	sQGQSQGPg	0.00923011	Q9UQF2	144_150	0.9227857142857144	0.9144741064477498	0	0.9876426103254202	0.00310736	0.9864644511017598	0.0016276	0.987732	0.0729237	0.8128142140590713	0.1502038609959445	1	-0.0316386	7	0	O00443	SM00146	1134_1396	1	1	1	8.334967640713e-4	8.334967640713e-4	NA	NA	NA	NA	NA	NA	NA	RRS1	3
ELME000202	MOD_PIKK_1	...([ST])Q..	mMSPSQFLs	0.00923011	Q9ULH7	522_528	0.5300714285714285	0.7826952097296335	0	0.141649	0.2606322599190163	0.1992050737501386	0.0110406	0.516849	0.1443365503334167	0.3169142486701833	0.0713653	1	-0.0316386	2	0	P78527	SM00146	3749_4068	1	1	1	8.334967640713e-4	8.334967640713e-4	NA	NA	NA	NA	NA	NA	NA	RRS1	3
ELME000202	MOD_PIKK_1	...([ST])Q..	sHLLTQKTs	0.00923011	O94762	947_953	0.3935428571428571	0.402351	0	0.9151889143057012	0.0803634	0.9464215415596556	0.0558086	0.7833529559416672	0.2307699588983646	0.9286178058665984	0.0260284	1	-0.114766	14	0	P78527	SM00146	3749_4068	1	1	1	8.334967640713e-4	8.334967640713e-4	NA	NA	NA	NA	NA	NA	NA	RRS1	3
ELME000202	MOD_PIKK_1	...([ST])Q..	yLINSQCCs	0.00923011	P25942	32_38	0.00612857	1.373887325841e-4	1	0.9191699814686008	0.00669347	0.9078137064789206	0.00818071	0.86209	0.0311601	0.8736815890904753	0.0382561	1	-0.0898027	22	0	P78527	SM00146	3749_4068	1	1	1	8.334967640713e-4	8.334967640713e-4	NA	NA	NA	NA	NA	NA	NA	RRS1	3
ELME000202	MOD_PIKK_1	...([ST])Q..	yGNYSQQLq	0.00923011	P10747	70_76	0.0413143	0.0380511	1	0.627937	0.2815124135604406	0.6619587069148121	0.2542723892274275	0.729233	0.2994296134893037	0.6824274958484802	0.2381879381488798	1	-0.0316386	2	0	O00443	SM00146	1134_1396	1	1	1	8.334967640713e-4	8.334967640713e-4	NA	NA	NA	NA	NA	NA	NA	RRS1	3
ELME000065	MOD_PK_1	[RK]..(S)[VI]..	vKLLSISGk	9.41753592931e-4	P06748	134_140	0.5919571428571428	0.833956	0	0.995904	0.0590586	0.995549	0.0325976	0.9742494978025444	0.0800088	0.9940624740076688	0.0196894	1	-0.777898	24	0	O15111	SM00220	15_301	1	1	1	0.0172093	0.0176505	NA	NA	NA	NA	NA	NA	NA	RRS1	3
ELME000065	MOD_PK_1	[RK]..(S)[VI]..	yRTNSISRq	9.41753592931e-4	O75791	133_139	0.2542428571428571	0.358441	0.8571428571428571	0.240583	0.1436699818248608	0.1094445583685576	0.3570930288009393	0.3290691566023265	0.0999153	0.0786294	0.115285	0.049	2.4493608441583707	35	3	Q8IYT8	SM00220	9_271	1	1	1	0.0172093	0.0176505	NA	NA	NA	NA	NA	NA	NA	RRS1	3
ELME000065	MOD_PK_1	[RK]..(S)[VI]..	rKVVSIEQg	9.41753592931e-4	Q9ULV5	82_88	0.1684428571428571	0.3572055608302716	1	0.4912160050537774	0.3485567777228591	0.5527571321293583	0.30545	0.5239037463860707	0.3334110130405762	0.2667825630076805	0.2669497151522901	1	-0.960095	35	0	Q99683	SM00220	680_938	1	1	1	0.0172093	0.0176505	NA	NA	NA	NA	NA	NA	NA	RRS1	3
ELME000065	MOD_PK_1	[RK]..(S)[VI]..	mKRVSIEPn	9.41753592931e-4	A5YKK6	1137_1143	0.0586	0.2611923183153131	1	0.5508227998126842	0.1098743580894507	0.8419649059788943	0.00844542	0.501399	0.0107604	0.1322032148981572	0.029134	1	-0.483785	9	0	Q13043	SM00220	30_281	1	1	1	0.0172093	0.0176505	NA	NA	NA	NA	NA	NA	NA	RRS1	3
ELME000065	MOD_PK_1	[RK]..(S)[VI]..	kKMDSIKGs	9.41753592931e-4	Q8WZ42	5610_5616	0.1450142857142857	0.247963	1	0.4373722503084223	0.2108075309580417	0.8291563146066026	0.0451845	0.5378703858861729	0.2560369660296301	0.3677598041511729	0.2505022306189053	0.286	0.8696093808961955	75	3	O75582	SM00220	49_318|426_687	2	1	2	0.0172093	0.0176505	NA	NA	NA	NA	NA	NA	NA	RRS1	3
ELME000008	MOD_PKA_1	[RK][RK].([ST])[^P]..	dRKSTKEEe	0.00231509	Q96PN7	973_979	0.8544	0.2355962069549038	0	0.7244664116676476	0.1391351234396003	0.0966881	0.3522975096776717	0.6968645367118381	0.1477279180017489	0.5957777389351591	0.2148428588686937	1	-0.0548546	2	0	O75582	SM00220	49_318|426_687	2	1	2	0.0172093	0.0176505	SM00133	319_379	1	NA	NA	0.00240243	0.00240243	RRS1	3
ELME000008	MOD_PKA_1	[RK][RK].([ST])[^P]..	lKKGSLVKn	0.00231509	O43639	63_69	0.4649	0.3658374607094554	0	0.3174223133350987	0.3167031744162112	0.1621635500148114	0.2706263910226674	0.0613375	0.3409685245629861	0.4769653138850069	0.2999665551490081	0.361	0.8990155303207806	152	1	Q16512	SM00220	615_874	1	1	1	0.0172093	0.0176505	SM00133	875_939	1	NA	NA	0.00240243	0.00240243	RRS1	3
ELME000008	MOD_PKA_1	[RK][RK].([ST])[^P]..	kRKPSASSk	0.00231509	Q9Y2X9	235_241	0.6918714285714286	0.7485571727945437	0	0.1338985314201259	0.1609786156995052	0.0602303	0.2275747359403702	0.5822434233765106	0.2542886158237488	0.0369029	0.2129158605241975	1	-0.127515	6	0	P31749	SM00220	150_408	1	1	1	0.0172093	0.0176505	SM00133	409_476	1	NA	NA	0.00240243	0.00240243	RRS1	3
ELME000008	MOD_PKA_1	[RK][RK].([ST])[^P]..	tKKLTKSFg	0.00231509	Q93009	277_283	0.2783428571428571	0.385458	1	0.5611988609214222	0.3211967375305207	0.4123261981518171	6.644713285321e-4	0.5323900321814146	0.00571471	0.3205571871562517	0.0784596	1	-0.340351	44	0	P31751	SM00220	152_409	1	1	1	0.0172093	0.0176505	SM00133	410_477	1	NA	NA	0.00240243	0.00240243	RRS1	3
ELME000008	MOD_PKA_1	[RK][RK].([ST])[^P]..	vKKRSLSKg	0.00231509	Q9NTI7	249_255	0.7050428571428572	0.6917396865980283	0	0.1805368215268152	0.2732721168501706	0.3392753108851249	0.1922069328260182	0.1581852306488724	0.1296254826692949	0.0397389	0.2442483015421309	NA	NA	NA	NA	O00141	SM00220	98_355	1	1	1	0.0172093	0.0176505	SM00133	356_425	1	NA	NA	0.00240243	0.00240243	RRS1	3
ELME000062	MOD_PKA_2	.R.([ST])[^P]..	tIRLTILDq	0.00945753	Q9Y4K3	430_436	0.2913571428571428	0.4230676423439073	1	0.9226859496625902	0.039574	0.5402865833328623	0.3875335321453731	0.7375560311595206	0.310922	0.900745	0.0565556	1	-0.443903	63	0	Q96BR1	SM00220	162_419	1	1	1	0.0172093	0.0176505	SM00133	420_489	1	NA	NA	0.00240243	0.00240243	RRS1	3
ELME000062	MOD_PKA_2	.R.([ST])[^P]..	nQRFSSPAp	0.00945753	Q96QT6	687_693	0.6148714285714286	0.6692625155687487	0	0.8622545708378245	0.0917866	0.8380783345518873	0.087628	0.6952802385411427	0.3352571619567237	0.8887062210088762	0.00940687	1	-0.0633724	4	0	Q15418	SM00220	62_321|418_675	2	1	2	0.0172093	0.0176505	SM00133	322_383	1	NA	NA	0.00240243	0.00240243	RRS1	3
ELME000062	MOD_PKA_2	.R.([ST])[^P]..	vKRNTWRAl	0.00945753	Q06455	5_11	0.3019142857142857	0.4059204894062297	0	0.1218335839405566	0.0452856	0.7885803128045226	0.1272983941873801	0.743737	0.0344226	0.3513398502289394	0.334778	1	-0.479001	83	0	Q16513	SM00220	657_916	1	1	1	0.0172093	0.0176505	SM00133	917_981	1	NA	NA	0.00240243	0.00240243	RRS1	3
ELME000062	MOD_PKA_2	.R.([ST])[^P]..	vTRQSLQKa	0.00945753	O14907	110_116	0.2757571428571428	0.4127888484399217	0.5714285714285714	0.1281455818006026	0.3930279622936929	0.2431888643480706	0.2359727460173552	0.2255670092266622	0.4298396795117199	0.1221964884519098	0.3520235067821584	1	-0.160128	10	0	Q16513	SM00220	657_916	1	1	1	0.0172093	0.0176505	SM00133	917_981	1	NA	NA	0.00240243	0.00240243	RRS1	3
ELME000062	MOD_PKA_2	.R.([ST])[^P]..	cGRLSGDKe	0.00945753	Q9Y6Q6	255_261	0.2460571428571428	0.2031610665824239	0	0.8697565499262879	0.112185	0.8377622811695803	0.00112104	0.6128288799021699	0.0967221	0.7548569945228565	0.1061890177087522	NA	NA	NA	NA	Q96BR1	SM00220	162_419	1	1	1	0.0172093	0.0176505	SM00133	420_489	1	NA	NA	0.00240243	0.00240243	RRS1	3
ELME000061	MOD_PKB_1	R.R..([ST])[^P]..	mRQRLLSAARl	6.03409163454e-4	O95613	2979_2987	0.2898888888888888	0.3417842226602882	0	0.7398002041811784	0.2608612370616405	0.5112487807428261	0.3355603491589184	0.4845346990781222	0.375658	0.2972990386428915	0.3152710852378306	1	-0.314327	4	0	P49137	SM00220	64_325	1	1	1	0.0172093	0.0176505	NA	NA	NA	NA	NA	NA	NA	RRS1	3
ELME000061	MOD_PKB_1	R.R..([ST])[^P]..	pRKRSDSSTYe	6.03409163454e-4	Q9BZ72	663_671	0.6457111111111111	0.590105	0	0.3355539813426797	0.2560084518861744	0.1387235959418773	0.2023318687954037	0.127479	0.2654241474189419	0.5501556369750238	0.0544802	1	-0.153432	1	0	P11802	SM00220	6_295	1	1	1	0.0172093	0.0176505	NA	NA	NA	NA	NA	NA	NA	RRS1	3
ELME000061	MOD_PKB_1	R.R..([ST])[^P]..	rRSRRHSVQSi	6.03409163454e-4	Q2V2M9	361_369	0.6907000000000001	0.7594981356807545	0	0.00155308	0.2017963393599243	0.0133044	0.0904495	0.1308558677639811	0.0085923	0.00269413	0.177364	1	-0.160128	1	0	Q9UEW8	SM00220	63_337	1	1	1	0.0172093	0.0176505	NA	NA	NA	NA	NA	NA	NA	RRS1	3
ELME000061	MOD_PKB_1	R.R..([ST])[^P]..	rRGRLTSTSTs	6.03409163454e-4	Q8WU20	322_330	0.6000111111111112	0.4646594952660872	0	0.7087173528377865	0.1754520439715188	0.2591263701804327	0.2969919786537179	0.00683426	0.2641543434274689	0.5737841870652527	0.0762158	0.003	4.9388375160221125	12	3	Q8IYT8	SM00220	9_271	1	1	1	0.0172093	0.0176505	NA	NA	NA	NA	NA	NA	NA	RRS1	3
ELME000061	MOD_PKB_1	R.R..([ST])[^P]..	eRQRWVTALEl	6.03409163454e-4	P22059	169_177	0.2669555555555555	0.334797	1	0.249708	0.271092	0.2256812306499526	0.00483661	0.2180127544764035	0.00279498	0.1334708091985727	0.2512533323863863	1	-0.229416	2	0	O43353	SM00220	18_294	1	1	1	0.0172093	0.0176505	NA	NA	NA	NA	NA	NA	NA	RRS1	3
ELME000442	MOD_Plk_1	.[DNE][^PG][ST](([FYILMVW]..)|([^PEDGKN][FWYLIVM]).)	iTNDSAVLs	0.00767434	O14964	434_440	0.2541285714285714	0.4431769239273168	1	0.5289767318175047	0.0545692	0.1798388257966201	0.0489765	0.1026363257185931	0.0641879	0.2770843659203287	0.0781534	0.992	-1.82502	255	2	P21127	SM00220	438_723	1	1	1	0.0172093	0.0176505	NA	NA	NA	NA	NA	NA	NA	RRS1	3
ELME000442	MOD_Plk_1	.[DNE][^PG][ST](([FYILMVW]..)|([^PEDGKN][FWYLIVM]).)	lSDHSFDLq	0.00767434	P10071	300_306	0.4026714285714285	0.4218169812166662	0	0.7708779355739408	0.1367922043396384	0.4398580675670344	0.1748276495543414	0.6744071118861429	0.306366	0.7053144387168764	0.1897345867944821	0.131	2.3914076160300244	5	1	Q13188	SM00220	27_278	1	1	1	0.0172093	0.0176505	NA	NA	NA	NA	NA	NA	NA	RRS1	3
ELME000442	MOD_Plk_1	.[DNE][^PG][ST](([FYILMVW]..)|([^PEDGKN][FWYLIVM]).)	aGNASFILg	0.00767434	Q69YH5	21_27	0.5098285714285715	0.600355	0	0.9454183457941868	0.021783	0.9611384120985604	0.053639	0.5531124103053722	0.0889944	0.7809903066413765	0.1346478560955919	1	-0.193247	1	0	P06493	SM00220	4_287	1	1	1	0.0172093	0.0176505	NA	NA	NA	NA	NA	NA	NA	RRS1	3
ELME000442	MOD_Plk_1	.[DNE][^PG][ST](([FYILMVW]..)|([^PEDGKN][FWYLIVM]).)	eADNTVKMa	0.00767434	P98172	185_191	0.7352428571428572	0.7534975703038089	0	0.0824169	0.3246896860989773	0.5510825662187735	0.2232150578760647	0.9011590432716584	0.0970778	0.2621570615523434	0.2835625629468719	1	-0.328124	5	0	Q15418	SM00220	62_321|418_675	2	1	2	0.0172093	0.0176505	NA	NA	NA	NA	NA	NA	NA	RRS1	3
ELME000442	MOD_Plk_1	.[DNE][^PG][ST](([FYILMVW]..)|([^PEDGKN][FWYLIVM]).)	sEEDSFKKc	0.00767434	Q9UNA4	329_335	0.4740571428571428	0.4223560882727138	1	0.1150551135584674	0.135876	0.140694	0.0248654	0.5014451283653321	0.1142251240191095	0.0878164	0.0845042	1	-0.623245	14	0	O43353	SM00220	18_294	1	1	1	0.0172093	0.0176505	NA	NA	NA	NA	NA	NA	NA	RRS1	3
ELME000443	MOD_Plk_2-3	[DE]..([ST])[EDILMVFWY](([DE].)|(.[DE]))	dEMTSLSEy	0.002175	P08238	465_471	0.4837142857142856	0.4306182519955031	1	0.3150770261486076	0.1747649475411487	0.4680624298842059	0.1856940096269913	0.5901367995006341	0.2785860831455376	0.4727806661091531	0.1908873475026754	0	40.09588147344076	408	131	Q9UEW8	SM00220	63_337	1	1	1	0.0172093	0.0176505	NA	NA	NA	NA	NA	NA	NA	RRS1	3
ELME000443	MOD_Plk_2-3	[DE]..([ST])[EDILMVFWY](([DE].)|(.[DE]))	sDGSSLEDl	0.002175	Q9BPZ3	98_104	0.2574285714285714	0.3861631493768217	0	0.9426717044293746	0.10377	0.9181887833922284	0.1751786551592197	0.070471	0.2814699751812838	0.9410921792355966	0.0781448	1	-0.193247	2	0	Q05655	SM00220	349_603	1	1	1	0.0172093	0.0176505	NA	NA	NA	NA	NA	NA	NA	RRS1	3
ELME000443	MOD_Plk_2-3	[DE]..([ST])[EDILMVFWY](([DE].)|(.[DE]))	sEEVSEKDa	0.002175	P51531	667_673	0.6161714285714286	0.6144391034157157	0	0.9307490267890032	0.0600376	0.9487777970711766	0.1293977112271392	0.8450881717519085	0.0820191	0.8190333184637765	0.07738	1	-0.530681	11	0	P49841	SM00220	56_340	1	1	1	0.0172093	0.0176505	NA	NA	NA	NA	NA	NA	NA	RRS1	3
ELME000443	MOD_Plk_2-3	[DE]..([ST])[EDILMVFWY](([DE].)|(.[DE]))	rDPETEENi	0.002175	O75553	212_218	0.6204428571428571	0.5515818445250412	0	0.5672030531558494	0.2517019443944647	0.7707013894285968	0.3228297354517316	0.9140076186700068	0.0527871	0.2279700902260979	0.3038259963157353	1	-1.17763	57	0	Q02750	SM00220	68_361	1	1	1	0.0172093	0.0176505	NA	NA	NA	NA	NA	NA	NA	RRS1	3
ELME000443	MOD_Plk_2-3	[DE]..([ST])[EDILMVFWY](([DE].)|(.[DE]))	gDSDSWDAd	0.002175	O75822	10_16	0.4652428571428571	0.975637	0.7142857142857143	0.00957762	0.3061704124221368	0.0732309	0.2735054059211214	0.0496807	0.3390555937813941	0.0431583	0.3142364574428753	1	-0.470011	8	0	Q8N752	SM00220	17_299	1	1	1	0.0172093	0.0176505	NA	NA	NA	NA	NA	NA	NA	RRS1	3
ELME000444	MOD_Plk_4	..[^IRFW]([ST])[ILMVFWY][ILMVFWY].	qPTPSYLFs	0.00601927	Q9UPS6	294_300	0.5576	0.5485024591581619	0	0.9870921399333512	0.0444017	0.9267092064122082	0.2218204722798258	0.6459200911169751	0.2024052466218943	0.9298315094321894	0.1183032047408974	NA	NA	NA	NA	Q15831	SM00220	49_309	1	1	1	0.0172093	0.0176505	NA	NA	NA	NA	NA	NA	NA	RRS1	3
ELME000444	MOD_Plk_4	..[^IRFW]([ST])[ILMVFWY][ILMVFWY].	sTQKTFIVl	0.00601927	Q14524	89_95	0.1336428571428571	0.2703258434654071	0	0.2785511319672972	0.2017550700016583	0.1764580263751044	0.1442749952502079	0.1390776379176336	0.1083623483432262	0.1536367897520406	0.3393055829410618	1	-0.662161	15	0	Q99683	SM00220	680_938	1	1	1	0.0172093	0.0176505	NA	NA	NA	NA	NA	NA	NA	RRS1	3
ELME000444	MOD_Plk_4	..[^IRFW]([ST])[ILMVFWY][ILMVFWY].	rLQESVMEa	0.00601927	O60216	451_457	0.6913714285714285	0.9234531842683892	0	0.6213216654717846	0.1763691871548079	0.4715611903361515	0.301671	0.6988814500147849	0.2430560051783538	0.7532961101160779	0.1584835201109628	0.414	0.6600763835773524	22	1	Q16513	SM00220	657_916	1	1	1	0.0172093	0.0176505	NA	NA	NA	NA	NA	NA	NA	RRS1	3
ELME000444	MOD_Plk_4	..[^IRFW]([ST])[ILMVFWY][ILMVFWY].	kQEPSWINq	0.00601927	Q6T4R5	910_916	0.6793571428571429	0.6550800267298704	1	0.9594509871719152	0.0782082	0.2592409321099596	0.355012	0.8058677853017381	0.2156732763436654	0.4717319978302063	0.2988763092222683	NA	NA	NA	NA	Q05655	SM00220	349_603	1	1	1	0.0172093	0.0176505	NA	NA	NA	NA	NA	NA	NA	RRS1	3
ELME000444	MOD_Plk_4	..[^IRFW]([ST])[ILMVFWY][ILMVFWY].	kDENSVIFs	0.00601927	Q07889	520_526	0.1549285714285714	0.4043747330700123	1	0.9416191085559796	0.0833036	0.9296261948901708	0.0677996	0.4860203606595862	0.304267	0.8065704156489749	0.0178894	0.397	0.7114599910094096	20	1	O15530	SM00220	82_342	1	1	1	0.0172093	0.0176505	NA	NA	NA	NA	NA	NA	NA	RRS1	3
ELME000159	MOD_ProDKin_1	...([ST])P..	lQPCSPEHm	0.0154332	Q14674	535_541	0.0832857	0.3879231140660111	0	0.9450662531101728	0.0730003	0.9403812464481826	0.084269	0.9957286201224697	0.0427326	0.9305891648997426	0.1099232657309204	1	-0.193247	1	0	P28482	SM00220	25_313	1	1	1	0.0172093	0.0176505	NA	NA	NA	NA	NA	NA	NA	RRS1	3
ELME000159	MOD_ProDKin_1	...([ST])P..	sLPSSPSSs	0.0154332	Q9C0I3	29_35	0.6451285714285715	0.6040839577072433	0	0.2908641867996684	0.00235203	0.2635875181900833	6.175061397828e-4	0.3607860849266991	0.0032858	0.2602293021056978	5.111586869224e-4	1	-0.357808	5	0	P50750	SM00220	19_315	1	1	1	0.0172093	0.0176505	NA	NA	NA	NA	NA	NA	NA	RRS1	3
ELME000159	MOD_ProDKin_1	...([ST])P..	rVNLSPNRn	0.0154332	P35568	1075_1081	0.5577714285714286	0.6475361942875592	0	0.7940492121303668	0.1247965799798391	0.1232104430046948	0.338177	0.170727	0.00108462	0.0195477	0.1704378582583452	0.251	1.3204124290119783	13	1	O75385	SM00220	16_278	1	1	1	0.0172093	0.0176505	NA	NA	NA	NA	NA	NA	NA	RRS1	3
ELME000159	MOD_ProDKin_1	...([ST])P..	lLTGTPLQn	0.0154332	P51531	879_885	0.0902429	0.1517948028731581	1	0.1940234978927627	0.00162041	0.6145660558689608	6.843573481796206e-7	0.4038812000339147	1.000260349992e-4	0.3228923592227484	2.543284005743e-4	1	-0.530681	11	0	O95747	SM00220	17_291	1	1	1	0.0172093	0.0176505	NA	NA	NA	NA	NA	NA	NA	RRS1	3
ELME000159	MOD_ProDKin_1	...([ST])P..	aSVSSPQAg	0.0154332	O14593	57_63	0.6869714285714286	0.84505	0	0.6901592951683209	0.2625859941659876	0.9487025539905132	0.056812	0.9831872469990788	0.0449183	0.3042487302894297	0.3116178449027407	1	-0.178862	1	0	Q15418	SM00220	62_321|418_675	2	1	2	0.0172093	0.0176505	NA	NA	NA	NA	NA	NA	NA	RRS1	3
ELME000002	MOD_SUMO_for_1	[VILMAFP](K).E	qAKKEd	0.001914	P40818	533_536	0.624425	0.0788925	0	0.7419529189258175	0.141841	0.1461425112034012	0.2413418390814014	0.277234	0.1958420025755913	0.1661583912569221	0.2660958041169905	1	-0.327491	12	0	P63279	SM00212	7_157	1	1	1	0.00196117	0.00196117	NA	NA	NA	NA	NA	NA	NA	RRS1	3
ELME000002	MOD_SUMO_for_1	[VILMAFP](K).E	vLKEEg	0.001914	P78527	1212_1215	0.068925	0.1761623403679892	0	0.3379386120049478	0.2758027752955308	0.6542221205847429	0.1472731514782866	0.8099582982363233	0.2092440804784734	0.6942745186853154	0.0349637	1	-0.295248	8	0	P63279	SM00212	7_157	1	1	1	0.00196117	0.00196117	NA	NA	NA	NA	NA	NA	NA	RRS1	3
ELME000002	MOD_SUMO_for_1	[VILMAFP](K).E	lLKQEs	0.001914	O14686	4879_4882	0.53215	0.9360778415877912	0	0.565687	0.1199899783821518	0.3746347084509953	0.170912	0.0974616	0.2420480837207184	0.0461006	0.2213115444726891	1	-0.131507	2	0	Q969M7	SM00212	35_185	1	1	1	0.00196117	0.00196117	NA	NA	NA	NA	NA	NA	NA	RRS1	3
ELME000002	MOD_SUMO_for_1	[VILMAFP](K).E	aMKLEq	0.001914	Q12959	858_861	0.378575	0.4278833828584051	1	0.2882759061382989	0.3404093707761054	0.4094544779411566	0.3385137251119408	0.4323711270136857	0.3190710745154257	0.3141826051869897	0.3238867731175929	1	-0.683388	45	0	Q969M7	SM00212	35_185	1	1	1	0.00196117	0.00196117	NA	NA	NA	NA	NA	NA	NA	RRS1	3
ELME000002	MOD_SUMO_for_1	[VILMAFP](K).E	dLKIEd	0.001914	Q12772	419_422	0.1553749999999999	0.3639830102163339	0	0.8922470901458686	0.1463422084992171	0.9702814969514844	0.0335561	0.9770241969695764	0.0791302	0.9387202273620402	0.0236321	0.33	0.9552941664133549	42	1	Q99816	SM00212	22_264	1	1	1	0.00196117	0.00196117	NA	NA	NA	NA	NA	NA	NA	RRS1	3
ELME000393	MOD_SUMO_rev_2	[SDE].{0,5}[DE].(K).{0,1}[AIFLMPSTV]	iSDAFDQKFSk	0.0128026	O43681	80_88	0.2980444444444445	0.3880851919128641	1	0.448998	0.2289234621520679	0.433147	0.1743309404684327	0.4428827218021333	0.1872406325688093	0.3553979065661193	0.2327309252395126	1	-0.627765	42	0	Q99816	SM00212	22_264	1	1	1	0.00196117	0.00196117	NA	NA	NA	NA	NA	NA	NA	RRS1	3
ELME000393	MOD_SUMO_rev_2	[SDE].{0,5}[DE].(K).{0,1}[AIFLMPSTV]	qDSGYNELKSc	0.0128026	Q4G163	75_83	0.2494666666666666	0.4082108172183952	0	0.0115185	0.2615238202129081	3.768141741423e-4	0.1233744813164442	0.1763612697308067	0.1584520224424974	6.861468794072e-4	0.1558757529783195	1	-0.131507	2	0	P61081	SM00212	32_173	1	1	1	0.00196117	0.00196117	NA	NA	NA	NA	NA	NA	NA	RRS1	3
ELME000393	MOD_SUMO_rev_2	[SDE].{0,5}[DE].(K).{0,1}[AIFLMPSTV]	tELGGFEVKESk	0.0128026	O95071	2214_2223	0.30717	0.4130034286879738	0	0.5980636683831039	0.3212156037344775	0.3924179554822604	0.2499741632053007	0.3918939096600901	0.2573268151915331	0.6311357404212032	0.3430765980391438	0	9.802102747579813	11	3	Q969M7	SM00212	35_185	1	1	1	0.00196117	0.00196117	NA	NA	NA	NA	NA	NA	NA	RRS1	3
ELME000393	MOD_SUMO_rev_2	[SDE].{0,5}[DE].(K).{0,1}[AIFLMPSTV]	lSDDDIKSVf	0.0128026	Q9UHX1	238_245	0.16175	0.4068245842605468	1	0.4579683416465137	0.3092304701581124	0.6795585171552307	0.3311581174974925	0.6977407725734537	0.3634068432642361	0.3846624518943749	0.3133798220694304	0.275	1.267449877512697	36	1	Q99816	SM00212	22_264	1	1	1	0.00196117	0.00196117	NA	NA	NA	NA	NA	NA	NA	RRS1	3
ELME000393	MOD_SUMO_rev_2	[SDE].{0,5}[DE].(K).{0,1}[AIFLMPSTV]	vDKSELKDFf	0.0128026	Q13283	352_359	0.261713	0.4588612596166708	1	0.9607831087032994	0.105755	0.6895663539177024	0.1645283265476212	0.8282137851271526	0.2159929309493904	0.917906	0.2006252636558479	1	-0.246006	5	0	P61081	SM00212	32_173	1	1	1	0.00196117	0.00196117	NA	NA	NA	NA	NA	NA	NA	RRS1	3
ELME000013	MOD_TYR_CSK	[TAD][EA].Q(Y)[QE].[GQA][PEDLS]	aTEPQYQPGEn	2.92617843803e-7	P06241	527_535	0.7019555555555556	0.4152675396473466	0	0.9656734251164988	0.2095230489588117	0.7376865186423495	0.2935532270390347	0.8773099692825972	0.2844433362524044	0.8253010031214036	0.2536535040150548	0.004	3.5348735505408624	183	6	Q15303	SM00219	718_974	1	1	1	0.00387331	0.00406943	NA	NA	NA	NA	NA	NA	NA	RRS1	3
ELME000013	MOD_TYR_CSK	[TAD][EA].Q(Y)[QE].[GQA][PEDLS]	aTEPQYQPGEn	2.92617843803e-7	P06241	527_535	0.7019555555555556	0.4152675396473466	0	0.9656734251164988	0.2095230489588117	0.7376865186423495	0.2935532270390347	0.8773099692825972	0.2844433362524044	0.8253010031214036	0.2536535040150548	0.004	3.5348735505408624	183	6	P43405	SM00219	371_626	1	1	1	0.00387331	0.00406943	NA	NA	NA	NA	NA	NA	NA	RRS1	3
ELME000013	MOD_TYR_CSK	[TAD][EA].Q(Y)[QE].[GQA][PEDLS]	aTEPQYQPGEn	2.92617843803e-7	P06241	527_535	0.7019555555555556	0.4152675396473466	0	0.9656734251164988	0.2095230489588117	0.7376865186423495	0.2935532270390347	0.8773099692825972	0.2844433362524044	0.8253010031214036	0.2536535040150548	0.004	3.5348735505408624	183	6	P10721	SM00219	589_924	1	1	1	0.00387331	0.00406943	NA	NA	NA	NA	NA	NA	NA	RRS1	3
ELME000013	MOD_TYR_CSK	[TAD][EA].Q(Y)[QE].[GQA][PEDLS]	aTEPQYQPGEn	2.92617843803e-7	P06241	527_535	0.7019555555555556	0.4152675396473466	0	0.9656734251164988	0.2095230489588117	0.7376865186423495	0.2935532270390347	0.8773099692825972	0.2844433362524044	0.8253010031214036	0.2536535040150548	0.004	3.5348735505408624	183	6	P43403	SM00219	338_593	1	1	1	0.00387331	0.00406943	NA	NA	NA	NA	NA	NA	NA	RRS1	3
ELME000013	MOD_TYR_CSK	[TAD][EA].Q(Y)[QE].[GQA][PEDLS]	aTEPQYQPGEn	2.92617843803e-7	P06241	527_535	0.7019555555555556	0.4152675396473466	0	0.9656734251164988	0.2095230489588117	0.7376865186423495	0.2935532270390347	0.8773099692825972	0.2844433362524044	0.8253010031214036	0.2536535040150548	0.004	3.5348735505408624	183	6	P04629	SM00219	510_781	1	1	1	0.00387331	0.00406943	NA	NA	NA	NA	NA	NA	NA	RRS1	3
ELME000259	TRG_Cilium_RVxP_2	RV.P.	tRVVPDn	2.7313569227e-4	P29374	258_262	0.2312399999999999	0.209666	1	0.400292	0.2768468039315121	0.2978467055123963	0.2678741811501369	0.754261	0.3017111405217926	0.0124816	0.2860081193856656	1	-0.0952981	2	0	P36404	SM00177	1_180	1	1	1	0.00205923	0.00205923	NA	NA	NA	NA	NA	NA	NA	RRS1	3
ELME000259	TRG_Cilium_RVxP_2	RV.P.	aRVYPSc	2.7313569227e-4	Q86V97	617_621	0.08754	0.3908371499089691	0	0.1185424105530105	0.1337211661218852	0.1600323488136678	0.1434546896892021	0.1022796186959059	0.00303373	0.1589578845474842	0.1415714546560168	1	-0.0633724	2	0	P36404	SM00177	1_180	1	1	1	0.00205923	0.00205923	NA	NA	NA	NA	NA	NA	NA	RRS1	3
ELME000259	TRG_Cilium_RVxP_2	RV.P.	iRVEPGl	2.7313569227e-4	Q8TF42	494_498	0.15338	0.3307647985545913	1	0.4124507221294834	0.1465344311160442	0.4704045962382749	0.133704	0.4951879568813887	0.2840478293302774	0.4312009283780939	0.259822	1	-0.358794	36	0	P36404	SM00177	1_180	1	1	1	0.00205923	0.00205923	NA	NA	NA	NA	NA	NA	NA	RRS1	3
ELME000259	TRG_Cilium_RVxP_2	RV.P.	aRVTPFn	2.7313569227e-4	P25054	2780_2784	0.59432	0.9600268286088566	1	0.7754342599810887	0.00526751	0.0202144	0.0027255	0.3404966544639656	0.00404179	8.708970731925e-4	0.2286620767487488	1	-0.65816	130	0	P36404	SM00177	1_180	1	1	1	0.00205923	0.00205923	NA	NA	NA	NA	NA	NA	NA	RRS1	3
ELME000259	TRG_Cilium_RVxP_2	RV.P.	lRVGPGf	2.7313569227e-4	Q03164	107_111	0.29122	0.548	0	0.9226876209120862	0.1346651629572534	0.3756292299730687	0.3002465367654776	0.1537557259896752	0.0194618	0.9107156296489374	0.1490817742447959	1	-0.187608	8	0	P36404	SM00177	1_180	1	1	1	0.00205923	0.00205923	NA	NA	NA	NA	NA	NA	NA	RRS1	3
ELME000012	TRG_ER_diArg_1	([LIVMFYWPR]R[^YFWDE]{0,1}R)|(R[^YFWDE]{0,1}R[LIVMFYWPR])	rRLRIw	0.00536927	Q7KZF4	322_325	0.141425	0.2520360796026174	1	0.5971135217795509	0.0611511	0.4709642391564052	0.3311837032709168	0.2841911461473935	0.2438969648482515	0.2662769304275602	0.2091086706108606	1	-0.202365	7	0	Q5JSH3	SM00320	499_539|596_634|637_676|678_720|728_770|773_814	6	7	0.8571428571428571	0.0129927	0.0814375	NA	NA	NA	NA	NA	NA	NA	RRS1	3
ELME000012	TRG_ER_diArg_1	([LIVMFYWPR]R[^YFWDE]{0,1}R)|(R[^YFWDE]{0,1}R[LIVMFYWPR])	fRRIa	0.00536927	Q00610	1508_1510	0.0577333	0.3866761703293185	1	0.132163	0.1439381577142615	0.4343806863458913	0.00587504	0.4287560982248584	0.00755261	0.1495559250340262	0.0228271	0.173	1.81982	29	1	O94979	SM00320	56_102|111_151|158_197|200_245|249_289|292_332	6	7	0.8571428571428571	0.0129927	0.0814375	NA	NA	NA	NA	NA	NA	NA	RRS1	3
ELME000012	TRG_ER_diArg_1	([LIVMFYWPR]R[^YFWDE]{0,1}R)|(R[^YFWDE]{0,1}R[LIVMFYWPR])	aVRRRv	0.00536927	Q02156	160_163	0.5791499999999999	0.3940351155668149	0	0.376401	0.200037	0.0680394	0.0367689	0.0526916	0.00251707	0.0967129	0.2948914457561298	0.037	4.71856	6	1	Q6Q0C0	SM00320	385_424|428_465|468_504|509_545|548_585|588_629|632_669	7	7	1	0.0129927	0.0814375	NA	NA	NA	NA	NA	NA	NA	RRS1	3
ELME000012	TRG_ER_diArg_1	([LIVMFYWPR]R[^YFWDE]{0,1}R)|(R[^YFWDE]{0,1}R[LIVMFYWPR])	aMRRv	0.00536927	Q99569	209_211	0.5361	0.8542418373828059	0	0.5225988552931555	0.0454159	0.0430258	0.0172747	0.3136004396056398	0.0038741	0.3108768539481744	0.0379342	1	-0.367568	18	0	Q5JSH3	SM00320	499_539|596_634|637_676|678_720|728_770|773_814	6	7	0.8571428571428571	0.0129927	0.0814375	NA	NA	NA	NA	NA	NA	NA	RRS1	3
ELME000012	TRG_ER_diArg_1	([LIVMFYWPR]R[^YFWDE]{0,1}R)|(R[^YFWDE]{0,1}R[LIVMFYWPR])	hLRKRn	0.00536927	P35869	395_398	0.41545	0.4336689956590811	0	0.0410108	0.2984923838586183	0.2124770239569425	0.1129717447694169	0.5546844985388668	0.2279468044925644	0.0304285	0.2252299890557645	1	-0.243715	7	0	O43815	SM00320	452_491|505_544|558_597|646_692|695_734|737_780	6	7	0.8571428571428571	0.0129927	0.0814375	NA	NA	NA	NA	NA	NA	NA	RRS1	3
ELME000011	TRG_ER_diLys_1	K.{0,1}K.{2,3}$	eKSKYR	2.6774732737e-5	Q8WUA2	488_492	0.95942	0.6066549561125508	0	0.8133743439113974	0.0217814	0.6838935562761628	0.0234418	0.0515747	0.0637147	0.9012359474727604	0.0939492	1	-0.190445	4	0	O43815	SM00320	452_491|505_544|558_597|646_692|695_734|737_780	6	7	0.8571428571428571	0.0129927	0.0814375	NA	NA	NA	NA	NA	NA	NA	RRS1	3
ELME000011	TRG_ER_diLys_1	K.{0,1}K.{2,3}$	eKKSHS	2.6774732737e-5	Q12955	4373_4377	0.94442	0.8291023747936164	0	0.6123159285448845	0.0949547	0.6562257153245094	0.0247256	0.8267096703251718	0.019754	0.7861858339908214	0.0742842	1	-0.196282	5	0	Q5JSH3	SM00320	499_539|596_634|637_676|678_720|728_770|773_814	6	7	0.8571428571428571	0.0129927	0.0814375	NA	NA	NA	NA	NA	NA	NA	RRS1	3
ELME000011	TRG_ER_diLys_1	K.{0,1}K.{2,3}$	wKKMG	2.6774732737e-5	Q07812	189_192	0.554275	0.0396202	0	0.0284753	0.1794129496485724	0.7295302267693025	0.1789341495992381	0.9665514495132552	0.00518454	0.1013498683354721	0.4374737689461238	1	-0.337304	16	0	Q5JSH3	SM00320	499_539|596_634|637_676|678_720|728_770|773_814	6	7	0.8571428571428571	0.0129927	0.0814375	NA	NA	NA	NA	NA	NA	NA	RRS1	3
ELME000011	TRG_ER_diLys_1	K.{0,1}K.{2,3}$	gKKLR	2.6774732737e-5	Q8WY41	289_292	0.99105	0.7035064509685938	0	0.596251	0.1909939729705651	0.4808298140884555	0.1093457679478934	0.4961711036514938	0.0351296	0.7720825943575441	0.0729702	1	-0.0708881	1	0	Q9ULV4	SM00320	66_109|119_159|162_202	3	7	0.42857142857142855	0.0129927	0.0814375	NA	NA	NA	NA	NA	NA	NA	RRS1	3
ELME000011	TRG_ER_diLys_1	K.{0,1}K.{2,3}$	aKGKAKH	2.6774732737e-5	Q14980	2110_2115	0.92215	0.91354	0	0.1812335361536723	0.348089	0.1805269250347305	0.0785795	0.3076179669669575	0.1599904774599793	9.176220912518e-4	0.3504834906700939	1	-0.255015	10	0	O94979	SM00320	56_102|111_151|158_197|200_245|249_289|292_332	6	7	0.8571428571428571	0.0129927	0.0814375	NA	NA	NA	NA	NA	NA	NA	RRS1	3
ELME000253	TRG_ER_FFAT_1	[EDS].{0,4}[ED][FY][FYKREM][DE][AC].{1,2}[EDST]	dSHTEFFDACEv	1.03393631344e-5	Q9BZF2	399_408	0.27252	0.2103653617570842	0	3.985612030793735e-6	0.1029806661177545	0.0419435	0.2519624758173365	0.0290152	0.3022660045946894	1.540215981214055e-5	0.0288334	NA	NA	NA	NA	Q8NHP6	PF00635	328_430	1	1	1	2.451461070798e-4	2.451461070798e-4	NA	NA	NA	NA	NA	NA	NA	RRS1	3
ELME000253	TRG_ER_FFAT_1	[EDS].{0,4}[ED][FY][FYKREM][DE][AC].{1,2}[EDST]	dDEFFDAREEm	1.03393631344e-5	Q9BZ71	33_41	0.5278111111111111	0.7177434353541412	0	0.0313879	0.1330646372314708	0.0720109	0.2103789465252515	0.0227756	0.18108	0.0118183	0.2379303438029688	1	-0.0316386	1	0	Q9P0L0	PF00635	15_117	1	1	1	2.451461070798e-4	2.451461070798e-4	NA	NA	NA	NA	NA	NA	NA	RRS1	3
ELME000253	TRG_ER_FFAT_1	[EDS].{0,4}[ED][FY][FYKREM][DE][AC].{1,2}[EDST]	sSEEEFFDAHEg	1.03393631344e-5	O00562	346_355	0.59717	0.796596	0	1.1224484289372305e-5	0.1508548862176718	0.0396111	0.2471426403225917	0.00769684	0.2668642334067826	4.751833747259907e-5	0.1404214523426326	1	0	2	0	Q8NHP6	PF00635	328_430	1	1	1	2.451461070798e-4	2.451461070798e-4	NA	NA	NA	NA	NA	NA	NA	RRS1	3
ELME000253	TRG_ER_FFAT_1	[EDS].{0,4}[ED][FY][FYKREM][DE][AC].{1,2}[EDST]	kSLNSIEFRECREEi	1.03393631344e-5	P78527	72_84	0.00783846	0.0175158	0	0.7860583440624438	0.1245299277126817	0.5253398778255426	0.2278383835724136	0.44359	0.2462464123963975	0.3956089051167097	0.2459097462385227	1	-0.0447661	8	0	Q9P0L0	PF00635	15_117	1	1	1	2.451461070798e-4	2.451461070798e-4	NA	NA	NA	NA	NA	NA	NA	RRS1	3
ELME000253	TRG_ER_FFAT_1	[EDS].{0,4}[ED][FY][FYKREM][DE][AC].{1,2}[EDST]	ySMEAADYREASSq	1.03393631344e-5	Q14247	447_458	0.4832749999999999	0.6547407428613055	0	0.2312129196390845	0.1789154586437246	0.0707103	0.2303527661784878	0.1621074639120521	0.2453831175266622	0.183302	0.2082232622516211	1	-0.0952981	22	0	Q9P0L0	PF00635	15_117	1	1	1	2.451461070798e-4	2.451461070798e-4	NA	NA	NA	NA	NA	NA	NA	RRS1	3
ELME000449	TRG_ER_FFAT_2	[EDS].{0,4}[EDSQN][FY][FYMITH]([ST])[ACP].{1,2}[EDST]	iSDFYEYMSPRPEe	3.81957554975e-5	Q8NDF8	125_136	0.3421083333333333	0.4283037323821193	0	0.2433407368964271	0.2268353899567936	0.4094738712787633	0.2353835620864953	0.3822974828903159	0.2795634077431722	0.3118993778230185	0.235439	NA	NA	NA	NA	Q9P0L0	PF00635	15_117	1	1	1	2.451461070798e-4	2.451461070798e-4	NA	NA	NA	NA	NA	NA	NA	RRS1	3
ELME000449	TRG_ER_FFAT_2	[EDS].{0,4}[EDSQN][FY][FYMITH]([ST])[ACP].{1,2}[EDST]	lENYISALNTl	3.81957554975e-5	P49023	485_493	0.00917778	0.0687033	1	0.9311749115177446	0.1467658747151744	0.2831580760607014	0.2419838690896676	0.5148315651123077	0.2816441261628384	0.5203713638739783	0.2585005583497802	1	-0.0898027	25	0	Q8NHP6	PF00635	328_430	1	1	1	2.451461070798e-4	2.451461070798e-4	NA	NA	NA	NA	NA	NA	NA	RRS1	3
ELME000449	TRG_ER_FFAT_2	[EDS].{0,4}[EDSQN][FY][FYMITH]([ST])[ACP].{1,2}[EDST]	sEDCSKNFTSPNGTi	3.81957554975e-5	O60462	147_159	0.4408307692307692	0.3454944819436809	0.8461538461538461	0.8758830840047088	0.2205845693539989	0.8568790591590488	0.2360901853409828	0.7629560001535445	0.1810657969811186	0.7585225199996044	0.2458099848641675	NA	NA	NA	NA	Q9P0L0	PF00635	15_117	1	1	1	2.451461070798e-4	2.451461070798e-4	NA	NA	NA	NA	NA	NA	NA	RRS1	3
ELME000449	TRG_ER_FFAT_2	[EDS].{0,4}[EDSQN][FY][FYMITH]([ST])[ACP].{1,2}[EDST]	iDARNDSFTTCIEl	3.81957554975e-5	Q01082	1961_1972	0.2062666666666667	0.3903098294123968	1	0.916498	0.2152714453736746	0.477094	0.3227325245425975	0.5593694568352814	0.309031	0.7734027032764306	0.2853783578097727	1	-0.114766	40	0	O95292	PF00635	8_110	1	1	1	2.451461070798e-4	2.451461070798e-4	NA	NA	NA	NA	NA	NA	NA	RRS1	3
ELME000449	TRG_ER_FFAT_2	[EDS].{0,4}[EDSQN][FY][FYMITH]([ST])[ACP].{1,2}[EDST]	dDSYYTARSa	3.81957554975e-5	P43403	490_497	0.0953125	0.0985947	1	0.8387762197014234	0.3242119791529297	0.6174152063744519	0.3553013643898677	0.4481051889766563	0.2899603141255151	0.7930564304140506	0.3521548082225893	1	-0.0776931	10	0	Q8NHP6	PF00635	328_430	1	1	1	2.451461070798e-4	2.451461070798e-4	NA	NA	NA	NA	NA	NA	NA	RRS1	3
ELME000276	TRG_NLS_Bipartite_1	[KR][KR].{7,15}[^DE]((K[RK])|(RK))(([^DE][KR])|([KR][^DE]))[^DE]	lKKLEYIYAKQQALEAQKRKKKMGs	2.58796644373e-4	Q8IWI9	2512_2534	0.2753173913043478	0.3945766550817657	0	0.4801804058303894	0.2704730019484354	0.4351013078188211	0.2499331326462011	0.6072682552092663	0.2221774431699771	0.4579030309933346	0.2365782093538115	1	-0.139817	8	0	Q99569	SM00185	559_599|603_644|645_702|704_751|861_901|949_993	6	8	0.75	0.00191214	0.0116199	NA	NA	NA	NA	NA	NA	NA	RRS1	3
ELME000276	TRG_NLS_Bipartite_1	[KR][KR].{7,15}[^DE]((K[RK])|(RK))(([^DE][KR])|([KR][^DE]))[^DE]	pRRAPFDLFENKKKKNNi	2.58796644373e-4	P08238	337_352	0.0687563	0.145424	1	0.9970294715640442	0.1093484663860156	0.8579425342802615	0.2733487009130542	0.864762	0.3340585880768489	0.9551342155400796	0.2076204420287471	0.818	-0.508148	408	1	Q99569	SM00185	559_599|603_644|645_702|704_751|861_901|949_993	6	8	0.75	0.00191214	0.0116199	NA	NA	NA	NA	NA	NA	NA	RRS1	3
ELME000276	TRG_NLS_Bipartite_1	[KR][KR].{7,15}[^DE]((K[RK])|(RK))(([^DE][KR])|([KR][^DE]))[^DE]	lKRPERSQEESPPGSTKRRKSm	2.58796644373e-4	P30304	274_293	0.7792849999999999	0.4510641778992427	1	0.00163173	0.2124091246006734	0.00192872	0.1344020440893769	0.1901451601745451	0.1100504196042814	3.888472828311665e-7	0.0151284	1	-0.346699	30	0	O95996	SM00185	301_356|424_475|477_518|520_562|564_609|614_654	6	8	0.75	0.00191214	0.0116199	NA	NA	NA	NA	NA	NA	NA	RRS1	3
ELME000276	TRG_NLS_Bipartite_1	[KR][KR].{7,15}[^DE]((K[RK])|(RK))(([^DE][KR])|([KR][^DE]))[^DE]	aKRQPILDAMDAKKRRQQn	2.58796644373e-4	Q13188	473_489	0.6096470588235293	0.4949630708725668	0.7058823529411765	0.3233768079837198	0.2452415687278592	0.4414543964991163	0.1777802913655607	0.4384239478157165	0.1833752383964451	0.1495774404756328	0.2957521615126829	1	-0.333649	28	0	O00192	SM00185	389_429|432_473|534_580|651_692|698_738|789_831	6	8	0.75	0.00191214	0.0116199	NA	NA	NA	NA	NA	NA	NA	RRS1	3
ELME000276	TRG_NLS_Bipartite_1	[KR][KR].{7,15}[^DE]((K[RK])|(RK))(([^DE][KR])|([KR][^DE]))[^DE]	lRKSGKNAKITIRRKKKVQi	2.58796644373e-4	Q07157	96_113	0.4842666666666666	0.5269811937681637	0.8333333333333334	0.0866503	0.2628935262442653	0.1827421281644408	0.2649550441985955	0.2464255491809167	0.2965638023372399	0.0598097	0.3090277792780107	1	-0.0708881	2	0	Q9UQB3	SM00185	581_621|625_666|667_724|726_773|834_875|881_921|974_1018	7	8	0.875	0.00191214	0.0116199	NA	NA	NA	NA	NA	NA	NA	RRS1	3
ELME000270	TRG_NLS_MonoCore_2	[^DE]((K[RK])|(RK))[KRP][KR][^DE]	rSKRRKRm	2.34485230256e-4	Q14524	476_481	0.6789833333333334	0.5547078902485952	0.6666666666666666	0.0183734	0.3070220389157663	0.4208202645675424	0.2035149746117542	0.7508773830023471	0.1207955890232778	0.1247310204777104	0.1247717962936024	1	-0.274784	15	0	O00192	SM00185	389_429|432_473|534_580|651_692|698_738|789_831	6	8	0.75	0.00191214	0.0116199	NA	NA	NA	NA	NA	NA	NA	RRS1	3
ELME000270	TRG_NLS_MonoCore_2	[^DE]((K[RK])|(RK))[KRP][KR][^DE]	sKKRKRKp	2.34485230256e-4	O14686	1685_1690	0.6880833333333333	0.1981808505005827	0	0.0052383	0.2204153492758763	0.0263342	0.0520272	0.8303474588220088	0.0053269	0.0137665	0.2541781563135058	1	-0.0839604	2	0	Q9UQB3	SM00185	581_621|625_666|667_724|726_773|834_875|881_921|974_1018	7	8	0.875	0.00191214	0.0116199	NA	NA	NA	NA	NA	NA	NA	RRS1	3
ELME000270	TRG_NLS_MonoCore_2	[^DE]((K[RK])|(RK))[KRP][KR][^DE]	sRRKKKVy	2.34485230256e-4	O43889	168_173	0.4475499999999999	0.4120385910341397	1	0.7596122577653268	0.1361137160611371	0.5675694767517921	0.1580908003865955	0.5892910148540436	0.085621	0.6075380508182082	0.2421445770804485	1	-0.914733	176	0	Q9UQB3	SM00185	581_621|625_666|667_724|726_773|834_875|881_921|974_1018	7	8	0.875	0.00191214	0.0116199	NA	NA	NA	NA	NA	NA	NA	RRS1	3
ELME000270	TRG_NLS_MonoCore_2	[^DE]((K[RK])|(RK))[KRP][KR][^DE]	lAKRRKAa	2.34485230256e-4	Q9UI08	276_281	0.6928333333333333	0.9842	0	0.1313977683118058	0.2122368242216774	0.0671411	0.2862147962381861	0.1163680233137063	0.2769925805035951	0.00784998	0.2626700372945346	1	-0.250398	14	0	O95996	SM00185	301_356|424_475|477_518|520_562|564_609|614_654	6	8	0.75	0.00191214	0.0116199	NA	NA	NA	NA	NA	NA	NA	RRS1	3
ELME000270	TRG_NLS_MonoCore_2	[^DE]((K[RK])|(RK))[KRP][KR][^DE]	pNKRPRLe	2.34485230256e-4	Q9H040	406_411	0.5316	0.5229637222070898	0	0.2038989718439532	0.2205999822235557	0.0268154	0.0885325	0.0355656	0.0442802	0.1320299063671836	0.2381517583924671	NA	NA	NA	NA	Q99569	SM00185	559_599|603_644|645_702|704_751|861_901|949_993	6	8	0.75	0.00191214	0.0116199	NA	NA	NA	NA	NA	NA	NA	RRS1	3
ELME000278	TRG_NLS_MonoExtC_3	[^DE]((K[RK])|(RK))(([^DE][KR])|([KR][^DE]))(([PKR])|([^DE][DE]))	kAKKKKKg	7.25182108254e-4	O75822	219_224	0.55535	0.4046237584254069	1	0.1143011411695481	0.0752871	0.2823496538000688	0.1387404814593335	0.3395985231304097	0.3275102160837958	0.0463671	0.1352472172536284	1	-0.163383	8	0	Q99569	SM00185	559_599|603_644|645_702|704_751|861_901|949_993	6	8	0.75	0.00191214	0.0116199	NA	NA	NA	NA	NA	NA	NA	RRS1	3
ELME000278	TRG_NLS_MonoExtC_3	[^DE]((K[RK])|(RK))(([^DE][KR])|([KR][^DE]))(([PKR])|([^DE][DE]))	sQKKIKIEp	7.25182108254e-4	P57682	194_200	0.5296857142857142	0.4570108154049285	0	0.8873202905592024	0.094432	5.041807677568e-4	0.2975962143818665	0.3184599310489626	0.00269442	0.3859922938928524	0.1484181253647974	1	-0.205008	11	0	Q99569	SM00185	559_599|603_644|645_702|704_751|861_901|949_993	6	8	0.75	0.00191214	0.0116199	NA	NA	NA	NA	NA	NA	NA	RRS1	3
ELME000278	TRG_NLS_MonoExtC_3	[^DE]((K[RK])|(RK))(([^DE][KR])|([KR][^DE]))(([PKR])|([^DE][DE]))	ePRKVRPt	7.25182108254e-4	P55017	79_84	0.5498500000000001	0.4765659594085132	1	0.00528552	0.2931300074767474	0.0269791	0.2315093110335808	0.4349507644121941	0.2012434423675844	0.00265141	0.3344163147059934	1	-0.0708881	1	0	Q9UQB3	SM00185	581_621|625_666|667_724|726_773|834_875|881_921|974_1018	7	8	0.875	0.00191214	0.0116199	NA	NA	NA	NA	NA	NA	NA	RRS1	3
ELME000278	TRG_NLS_MonoExtC_3	[^DE]((K[RK])|(RK))(([^DE][KR])|([KR][^DE]))(([PKR])|([^DE][DE]))	gKKRKHKr	7.25182108254e-4	Q8NDF8	557_562	0.6893833333333332	0.8811735796439568	0	0.0153765	0.2424541215278946	0.00777695	0.1787176885276347	0.9371588563202488	0.00291867	0.00217516	0.2143587653586711	NA	NA	NA	NA	Q9UQB3	SM00185	581_621|625_666|667_724|726_773|834_875|881_921|974_1018	7	8	0.875	0.00191214	0.0116199	NA	NA	NA	NA	NA	NA	NA	RRS1	3
ELME000278	TRG_NLS_MonoExtC_3	[^DE]((K[RK])|(RK))(([^DE][KR])|([KR][^DE]))(([PKR])|([^DE][DE]))	tQRKRQPd	7.25182108254e-4	Q9Y4P1	100_105	0.18845	0.3063188937504211	1	0.9973661769013724	0.0290155	0.9988391037266824	0.0587508	0.7766937271805191	0.2426234826950361	0.999282	0.0386356	1	-0.172818	5	0	O00192	SM00185	389_429|432_473|534_580|651_692|698_738|789_831	6	8	0.75	0.00191214	0.0116199	NA	NA	NA	NA	NA	NA	NA	RRS1	3
ELME000271	TRG_NLS_MonoExtN_4	(([PKR].{0,1}[^DE])|([PKR]))((K[RK])|(RK))(([^DE][KR])|([KR][^DE]))[^DE]	gRKRRQTs	0.00127639	P38936	140_145	0.7709166666666666	0.5912911676619582	0	0.2791740100550194	0.2686515604237551	0.0390845	0.3327602774148109	0.7151519720358719	0.0379802	0.0881472	0.3109152294129518	1	-0.818433	169	0	Q99569	SM00185	559_599|603_644|645_702|704_751|861_901|949_993	6	8	0.75	0.00191214	0.0116199	NA	NA	NA	NA	NA	NA	NA	RRS1	3
ELME000271	TRG_NLS_MonoExtN_4	(([PKR].{0,1}[^DE])|([PKR]))((K[RK])|(RK))(([^DE][KR])|([KR][^DE]))[^DE]	aKRKRGRPr	0.00127639	P48382	463_469	0.7851142857142858	0.5463260496366109	1	3.0057011850678063e-5	6.824387254386e-4	1.348759994287718e-5	0.00457358	0.0823966	0.0524991	8.01557824485e-4	0.0431143	1	-0.0633724	1	0	P25054	SM00185	340_392|459_510|512_553|556_597|599_644|649_689|691_731	7	8	0.875	0.00191214	0.0116199	NA	NA	NA	NA	NA	NA	NA	RRS1	3
ELME000271	TRG_NLS_MonoExtN_4	(([PKR].{0,1}[^DE])|([PKR]))((K[RK])|(RK))(([^DE][KR])|([KR][^DE]))[^DE]	eRAKKVRRv	0.00127639	O95747	314_320	0.5605	0.4481224470065021	0	0.7250988320982452	0.2576495411147136	0.5744501510100043	0.1341394014990263	0.594031	0.3035075263180399	0.5378426937044454	0.3026975495139985	1	-0.100504	2	0	Q9UQB3	SM00185	581_621|625_666|667_724|726_773|834_875|881_921|974_1018	7	8	0.875	0.00191214	0.0116199	NA	NA	NA	NA	NA	NA	NA	RRS1	3
ELME000271	TRG_NLS_MonoExtN_4	(([PKR].{0,1}[^DE])|([PKR]))((K[RK])|(RK))(([^DE][KR])|([KR][^DE]))[^DE]	qPRKRPGr	0.00127639	Q15554	25_30	0.8210333333333334	0.8701560996639293	0	0.9469888571137935	0.0968303	0.481226	0.1497666507125918	0.1254191813247012	0.2300511286777947	0.8712347664777329	0.1330927034342553	1	-0.481302	54	0	Q99569	SM00185	559_599|603_644|645_702|704_751|861_901|949_993	6	8	0.75	0.00191214	0.0116199	NA	NA	NA	NA	NA	NA	NA	RRS1	3
ELME000271	TRG_NLS_MonoExtN_4	(([PKR].{0,1}[^DE])|([PKR]))((K[RK])|(RK))(([^DE][KR])|([KR][^DE]))[^DE]	kKGAKKARIe	0.00127639	Q92769	440_447	0.531412	0.4166295257650891	0	0.9495777942770524	0.0612865	0.419055	0.3714806662416365	0.2664974364042629	0.2182005745439184	0.3840326773891445	0.3241960262271076	1	-0.250541	16	0	O00192	SM00185	389_429|432_473|534_580|651_692|698_738|789_831	6	8	0.75	0.00191214	0.0116199	NA	NA	NA	NA	NA	NA	NA	RRS1	3
ELME000009	TRG_PTS1	(.[SAPTC][KRH][LMFI]$)|([KRH][SAPTC][NTS][LMFI]$)	iPPRL	1.51919053984e-5	Q13698	1870_1873	0.927275	0.7631280774075515	0	0.6893910792111793	0.1173942321781934	0.5550400933965971	0.229859	0.8963017786518623	0.1133938976838985	0.7283169054376275	0.1091586824733126	1	-0.230081	6	0	P53804	SM00028	231_264|265_298|299_332|576_609	4	6	0.6666666666666666	0.00632477	0.03182	NA	NA	NA	NA	NA	NA	NA	RRS1	3
ELME000009	TRG_PTS1	(.[SAPTC][KRH][LMFI]$)|([KRH][SAPTC][NTS][LMFI]$)	qDTRL	1.51919053984e-5	P13569	1477_1480	0.901425	0.3776973848699633	0	0.1861564587738941	0.1150986031759682	0.0750699	0.00649173	0.1820316183047303	0.018364	0.0411285	0.0888564	1	-0.2576	7	0	P53804	SM00028	231_264|265_298|299_332|576_609	4	6	0.6666666666666666	0.00632477	0.03182	NA	NA	NA	NA	NA	NA	NA	RRS1	3
ELME000009	TRG_PTS1	(.[SAPTC][KRH][LMFI]$)|([KRH][SAPTC][NTS][LMFI]$)	qDTRL	1.51919053984e-5	P13569	1477_1480	0.901425	0.3776973848699633	0	0.1861564587738941	0.1150986031759682	0.0750699	0.00649173	0.1820316183047303	0.018364	0.0411285	0.0888564	1	-0.2576	7	0	Q07866	SM00028	255_288|297_330|339_372|381_414|464_497	5	6	0.8333333333333334	0.00632477	0.03182	NA	NA	NA	NA	NA	NA	NA	RRS1	3
ELME000009	TRG_PTS1	(.[SAPTC][KRH][LMFI]$)|([KRH][SAPTC][NTS][LMFI]$)	iPPRL	1.51919053984e-5	Q13698	1870_1873	0.927275	0.7631280774075515	0	0.6893910792111793	0.1173942321781934	0.5550400933965971	0.229859	0.8963017786518623	0.1133938976838985	0.7283169054376275	0.1091586824733126	1	-0.230081	6	0	Q14318	SM00028	228_261|272_305|306_339	3	6	0.5	0.00632477	0.03182	NA	NA	NA	NA	NA	NA	NA	RRS1	3
ELME000009	TRG_PTS1	(.[SAPTC][KRH][LMFI]$)|([KRH][SAPTC][NTS][LMFI]$)	kGAKL	1.51919053984e-5	Q9UQC2	673_676	0.9451	0.5882909442521783	0	0.971014	0.1064385100486872	0.8206853120192406	0.33932	0.4391552726460185	0.2085512777372072	0.953921	0.1033062792199347	1	-0.344403	11	0	P49792	SM00028	60_93	1	6	0.16666666666666666	0.00632477	0.03182	NA	NA	NA	NA	NA	NA	NA	RRS1	3
ELME000069	TRG_PTS2	^.{1,40}R[^P][^P][^P][LIV][^P][^P][HQ][LIF]	#NAME?	3.93913953465e-6	Q8WWK9	1_34	0.6861029411764706	0.6954594103078783	0	0.4773231610604207	0.2290044261483686	0.5093408795376992	0.2523750101113921	0.2538111138863662	0.2367266306993635	0.2353240661462793	0.283787	1	-0.0708881	1	0	O60336	SM00320	79_120|123_164|167_204|268_306|337_372|379_427|468_507|510_552|556_597|604_644|647_689|692_731	12	7	1.7142857142857142	0.0129927	0.0814375	NA	NA	NA	NA	NA	NA	NA	RRS1	3
ELME000069	TRG_PTS2	^.{1,40}R[^P][^P][^P][LIV][^P][^P][HQ][LIF]	#NAME?	3.93913953465e-6	Q8WWK9	1_34	0.6861029411764706	0.6954594103078783	0	0.4773231610604207	0.2290044261483686	0.5093408795376992	0.2523750101113921	0.2538111138863662	0.2367266306993635	0.2353240661462793	0.283787	1	-0.0708881	1	0	Q6Q0C0	SM00320	385_424|428_465|468_504|509_545|548_585|588_629|632_669	7	7	1	0.0129927	0.0814375	NA	NA	NA	NA	NA	NA	NA	RRS1	3
ELME000069	TRG_PTS2	^.{1,40}R[^P][^P][^P][LIV][^P][^P][HQ][LIF]	#NAME?	3.93913953465e-6	Q8WWK9	1_34	0.6861029411764706	0.6954594103078783	0	0.4773231610604207	0.2290044261483686	0.5093408795376992	0.2523750101113921	0.2538111138863662	0.2367266306993635	0.2353240661462793	0.283787	1	-0.0708881	1	0	Q5JSH3	SM00320	499_539|596_634|637_676|678_720|728_770|773_814	6	7	0.8571428571428571	0.0129927	0.0814375	NA	NA	NA	NA	NA	NA	NA	RRS1	3
ELME000069	TRG_PTS2	^.{1,40}R[^P][^P][^P][LIV][^P][^P][HQ][LIF]	#NAME?	3.93913953465e-6	Q8IWB6	1_27	0.3567555555555554	0.3398029385047564	0.2222222222222222	0.7301815515760983	0.2385821341549588	0.6313618172352014	0.2104753777982762	0.845642	0.0980762	0.3486344412092078	0.2460604442669306	1	-0.199692	6	0	Q9ULV4	SM00320	66_109|119_159|162_202	3	7	0.42857142857142855	0.0129927	0.0814375	NA	NA	NA	NA	NA	NA	NA	RRS1	3
ELME000069	TRG_PTS2	^.{1,40}R[^P][^P][^P][LIV][^P][^P][HQ][LIF]	#NAME?	3.93913953465e-6	Q16512	1_19	0.5486315789473685	0.4739893824154479	0	0.5085266766432452	0.217893	0.8356873457239374	0.2409156998292037	0.8888238798694087	0.1298109380879983	0.9534661555676396	0.0954082	1	-0.694674	73	0	Q9ULV4	SM00320	66_109|119_159|162_202	3	7	0.42857142857142855	0.0129927	0.0814375	NA	NA	NA	NA	NA	NA	NA	RRS1	3
ELME000278	TRG_NLS_MonoExtC_3	[^DE]((K[RK])|(RK))(([^DE][KR])|([KR][^DE]))(([PKR])|([^DE][DE]))	eKKKRRRr	7.25182108254e-4	P51531	556_561	0.6169833333333333	0.2199010475226266	0	0.9863982965707806	0.0344035	0.859723	0.2300275262008605	0.0735401	0.3497684082352955	0.9555518626753612	0.1163002663079694	1	-0.199007	11	0	O00192	SM00185	389_429|432_473|534_580|651_692|698_738|789_831	6	8	0.75	0.00191214	0.0116199	NA	NA	NA	NA	NA	NA	NA	RRS2	1
ELME000159	MOD_ProDKin_1	...([ST])P..	iTDESPYVh	0.0154332	Q9ULV4	296_302	0.1487428571428571	0.413253	1	0.8515504196619094	0.1765566415892567	0.4133180168411411	0.4267304893463469	0.4508408873663735	7.426599484433e-4	0.2961502821440997	0.4398644984326324	1	-0.255015	3	0	P78368	SM00220	46_330	1	1	1	0.0172093	0.0176505	NA	NA	NA	NA	NA	NA	NA	RRS2	1
ELME000117	LIG_TRAF2_1	[PSAT].[QE]E	kSAQEc	0.00429981	P03951	132_135	0.194875	0.0564848	1	0.7106662017811554	0.1266082065763693	0.8249644576046312	0.0648861	0.7983846670810617	0.0731313	0.7955121509113867	0.1015544388453683	1	-0.114766	2	0	Q13114	SM00061	420_543	1	1	1	5.883506569915e-4	5.883506569915e-4	NA	NA	NA	NA	NA	NA	NA	RRS2	1
ELME000047	LIG_Clathr_ClatBox_1	L[IVLMF].[IVLMF][DE]	fLVQIDq	3.40550653717e-4	Q9NRY6	79_83	0.08366	0.4084590764907478	1	0.4076696241057821	0.263485	0.0796954	0.2831025204731298	0.1829941667170517	0.3402719924519305	0.0320265	0.309145	1	-0.0839604	32	0	Q00610	PF01394	19_56|148_187|198_234|256_288|296_330	5	7	0.7142857142857143	9.805844283192784e-5	4.412629927436e-4	NA	NA	NA	NA	NA	NA	NA	RRS2	1
ELME000474	LIG_SH2_NCK_1	(Y)[DESTNA][^GWFY][VPAI][DENQSTAGYFP]	kYNQATp	8.29332485498e-4	P50552	72_76	0.2422999999999999	0.433548	1	0.122008	0.00197709	0.2329722571166605	7.508846120856e-4	0.3953179190513666	0.00395356	0.0996376	0.1788476539516085	1	-0.635873	22	0	O43639	SM00252	283_365	1	1	1	0.00505001	0.0055403	NA	NA	NA	NA	NA	NA	NA	RRS2	1
ELME000477	DOC_PP4_FxxP_1	F..P	pFACPv	0.0017312	Q86VZ6	173_176	0.288525	0.3888130768783959	1	0.0370757	0.0140597	0.3706390260716397	3.722801912507e-4	0.3403986572948705	0.3612080116969025	0.1690791977507967	0.0890176	1	-0.0548546	4	0	P50552	SM00461	1_110	1	1	1	5.393214355756e-4	5.393214355756e-4	NA	NA	NA	NA	NA	NA	NA	RRS2	1
ELME000337	MOD_NEK2_2	[WYPCAG][^P][^P]([ST])[IFCVML][KRHYF]	pACNTVHp	0.00129503	P53804	1736_1741	0.4232666666666667	0.4992696634599724	0	0.5774581061537412	0.2076604349034849	0.9385559018835776	0.076703	0.9047009109061036	0.1086962376682006	0.961539	0.0593512	1	-0.390567	6	0	P06493	SM00220	4_287	1	1	1	0.0172093	0.0176505	NA	NA	NA	NA	NA	NA	NA	RRS2	1
ELME000094	LIG_RGD	RGD	pRGDp	2.36617461606e-4	Q9C0C2	764_766	0.6263666666666666	0.7553674269495273	0	0.7582624174719985	0.1044446627737104	0.584911	0.1136102683312477	0.3471474258455519	0.1328582043437461	0.590579	0.1126509545872748	1	-0.0316386	1	0	P16144	SM00187	37_455	1	1	1	3.922337713277e-4	3.922337713277e-4	NA	NA	NA	NA	NA	NA	NA	RRS2	1
ELME000081	LIG_SH2_SRC	(Y)[QDEVAIL][DENPYHI][IPVGAHS]	hYQHVl	8.72937102303e-4	Q06481	511_514	0.3835	0.4450658764319937	1	0.3971952321442235	0.3198542151742638	0.5060185369991794	0.126012	0.1723766206042167	0.3705656957967268	0.2465546760564422	0.3855508433757468	1	-0.50631	12	0	Q06124	SM00252	4_87|110_203	2	1	2	0.00505001	0.0055403	NA	NA	NA	NA	NA	NA	NA	RRS2	1
ELME000045	LIG_NRBOX	[^P]L[^P][^P]LL[^P]	dFLCVLLLl	2.62764536293e-4	P10721	10_16	0.0534286	0.1159292176933117	0	0.00768331	0.1245344594971264	0.2961109860882804	0.1708741384095096	0.644193	0.0433762	0.1107906800784135	0.2329528031958748	1	-0.674112	58	0	P37231	SM00430	315_474	1	1	1	0.0023534	0.0023534	NA	NA	NA	NA	NA	NA	NA	RRS2	1
ELME000156	LIG_SH3_4	KP..[QK]...	eKPRVQEKQh	6.78138027809e-4	Q15942	322_329	0.858175	0.8331830182898228	0	0.7066744181194454	0.0831467	0.1813384030032152	0.1168770608205045	0.2035801879532674	0.00952796	0.4469794074081558	0.1067039009612349	0.017	3.1062054485853707	32	4	P41240	SM00326	12_69	1	1	1	0.010051	0.0137772	NA	NA	NA	NA	NA	NA	NA	RRS2	1
ELME000145	LIG_MYND_1	P.L.P	gPLLGPs	6.49937416208e-4	P51610	1191_1195	0.55506	0.7677388795114796	0	0.2381188592347999	0.2240476462333003	0.6402345307621642	0.1426204989964602	0.6230585183940558	0.1010672521596431	0.7374914950476066	0.0526777	0.031	5.59089	14	1	Q06455	PF01753	515_551	1	1	1	9.315552069033e-4	9.315552069033e-4	NA	NA	NA	NA	NA	NA	NA	RRS2	1
ELME000153	MOD_CDK_SPxK_1	...([ST])P.[KR]	qLGPSPKRn	0.00192872	Q15596	26_32	0.7311142857142857	0.3189194747113174	0.1428571428571428	0.9600536808925276	0.0011777	0.2273104659783834	0.0340293	0.4380167129166133	0.1472077334217037	0.9393113816439292	0.0259637	1	-0.725578	23	0	P45985	SM00220	102_367	1	1	1	0.0172093	0.0176505	NA	NA	NA	NA	NA	NA	NA	RRS2	1
ELME000063	MOD_CK1_1	S..([ST])...	cSTQTDFNe	0.0170407	Q99814	516_522	0.4460857142857142	0.4668711293931009	0.8571428571428571	0.8937985310845068	0.00163201	0.9816815727670114	0.0306083	0.8641673578865885	0.1666628284007391	0.9738808511373632	0.0477154	1	-0.894539	28	0	O95747	PF00069	17_291	1	1	1	0.0170131	0.0178957	NA	NA	NA	NA	NA	NA	NA	RRS2	1
ELME000005	LIG_SH3_1	[RKY]..P..P	tRVQPEGPa	0.00123698	Q96RT1	1358_1364	0.5226571428571428	0.4490115857152966	1	0.6992801265755755	0.2160146321306055	0.5987362840666877	0.0465967	0.2556375328582573	0.0312001	0.4321398937985802	0.2785256002913479	1	-0.51358	9	0	O75791	SM00326	1_55|274_329	2	1	2	0.010051	0.0137772	NA	NA	NA	NA	NA	NA	NA	RRS2	1
ELME000155	LIG_SH3_3	...[PV]..P	nIPGVTSPg	0.0131729	Q13542	78_84	0.5233428571428572	0.5595108487938827	1	0.634426	0.1882187994269687	0.1592332140592204	0.1347657206977707	0.0541066	0.0116372	0.4300859618840212	0.1332199970776106	NA	NA	NA	NA	O00499	SM00326	523_593	1	1	1	0.010051	0.0137772	NA	NA	NA	NA	NA	NA	NA	RRS2	1
ELME000155	LIG_SH3_3	...[PV]..P	gGHEPGEPr	0.0131729	P07949	593_599	0.4023714285714285	0.3859990947542017	0	0.9946560607452974	0.00671695	0.9906620918247192	0.0387956	0.9346271336979874	0.1653387770754112	0.9600764116971858	0.0320478	0.079	2.308349659753169	15	2	Q92968	SM00326	275_335	1	1	1	0.010051	0.0137772	NA	NA	NA	NA	NA	NA	NA	RRS2	1
ELME000020	LIG_TYR_ITIM	[ILV].(Y)..[ILV]	vLGYKDLn	2.99240952879e-4	P29374	336_341	0.0812	0.4198949126233657	1	0.3700232763771847	0.0018007	0.4108039960115083	0.00186521	0.2884610627264466	0.0139298	0.8309499263275946	0.092237	1	-0.206768	2	0	Q06124	SM00252	4_87|110_203	2	1	2	0.00505001	0.0055403	NA	NA	NA	NA	NA	NA	NA	RRS2	1
ELME000153	MOD_CDK_SPxK_1	...([ST])P.[KR]	gNVSTPPRh	0.00192872	Q86VZ6	96_102	0.6785	0.5563755989609201	0	0.9669974749835504	0.0116036	0.8561984371894004	0.0641193	0.5124518166645406	0.0191271	0.9668737729054228	0.0593939	1	-0.332511	4	0	P28482	SM00220	25_313	1	1	1	0.0172093	0.0176505	NA	NA	NA	NA	NA	NA	NA	RRS2	1
ELME000122	LIG_PTB_Apo_2	(.[^P].NP.[FY].)|(.[ILVMFY].N..[FY].)	fGFKNSIFHr	3.10820773429e-4	P49792	3107_3114	0.137887	0.3387814281559561	1	0.6703935347942247	0.2933924596386513	0.7898005382042612	0.3017416830535743	0.6403737568519896	0.1181979411769438	0.9149949086925092	0.2275422970375866	1	-0.160581	21	0	Q99704	SM01244	151_254	1	1	1	6.864090998234e-4	6.864090998234e-4	NA	NA	NA	NA	NA	NA	NA	RRS2	1
ELME000477	DOC_PP4_FxxP_1	F..P	gFGDPl	0.0017312	Q9UHX1	107_110	0.201425	0.3900608943498695	0	0.9744844377480474	0.00161626	0.9898970372827826	0.00403255	0.8099661058907166	0.1727704108791924	0.9711682900821392	0.00279809	1	-0.241838	36	0	P42768	SM00461	39_145	1	1	1	5.393214355756e-4	5.393214355756e-4	NA	NA	NA	NA	NA	NA	NA	RRS2	1
ELME000233	DOC_MAPK_gen_1	[KR]{0,2}[KR].{0,2}[KR].{2,4}[ILVM].[ILVF]	dKVDKSAVGFe	0.0043238	Q14247	205_213	0.3803222222222222	0.4317085002089722	1	0.9363490311154096	0.2244470775543074	0.7620359022567175	0.1884486956953088	0.937937	0.1869017040740085	0.8579518596715021	0.2551786649604222	0.428	0.63087	22	1	P31749	SM00220	150_408	1	1	1	0.0172093	0.0176505	NA	NA	NA	NA	NA	NA	NA	RRS2	1
ELME000429	MOD_CDK_SPK_2	...([ST])P[RK]	nIDKTPKk	0.00192872	O75152	318_323	0.6239166666666666	0.4449565546974341	0	0.8513968197677996	0.1384246554132963	0.683951	0.1767988923218627	0.6256133728815723	0.1331905669068415	0.7899018283868017	0.1420403542425202	1	-0.257229	3	0	Q96J92	SM00220	174_432	1	1	1	0.0172093	0.0176505	NA	NA	NA	NA	NA	NA	NA	RRS2	1
ELME000005	LIG_SH3_1	[RKY]..P..P	rRHLPSPPl	0.00123698	Q07889	1271_1277	0.8250428571428572	0.9799020975916468	0	0.0205347	0.122548	0.4578547580815977	0.2543384541294914	0.1914575215511716	0.2844172708047126	0.5359635776530463	0.1662405296846714	0	17.95356081506208	20	14	Q14247	SM00326	495_550	1	1	1	0.010051	0.0137772	NA	NA	NA	NA	NA	NA	NA	RRS2	1
ELME000461	MOD_DYRK1A_RPxSP_1	R[PSVA].([ST])P	tRVSSPv	3.13191967685e-4	Q99708	324_328	0.60774	0.7053442549346004	0	0.0598607	0.2463830254211819	0.0751773	0.2464293886338048	0.0280834	0.1898146040118917	0.0028184	0.1896048652889352	0.022	3.087749288992387	25	3	P31751	SM00220	152_409	1	1	1	0.0172093	0.0176505	NA	NA	NA	NA	NA	NA	NA	RRS2	1
ELME000458	LIG_SH2_CRK	(Y)[^EPILVFYW][^HDEW][PLIV][^DEW]	rYTCPLc	0.00151526	Q8WY41	247_251	0.04318	0.069092	1	0.1175681855094505	0.0711923	0.1199129778605201	0.0136034	0.121485	0.00905087	0.2902400881791285	0.00294735	1	-0.14646	1	0	P41240	SM00252	80_162	1	1	1	0.00505001	0.0055403	NA	NA	NA	NA	NA	NA	NA	RRS2	1
ELME000368	LIG_LIR_Gen_1	[EDST].{0,2}[WFY][^RKPG][^PG][ILV]	sSWLVLr	0.00305702	Q9HCJ0	1514_1518	0.30144	0.4402831444841744	0	0.0661926	0.0673	0.2842304201344571	0.034622	0.1390468634756207	0.1774402960821431	0.1530105756366557	0.3074604764355205	NA	NA	NA	NA	P60520	PF02991	13_116	1	1	1	3.922337713277e-4	3.922337713277e-4	NA	NA	NA	NA	NA	NA	NA	RRS2	1
ELME000155	LIG_SH3_3	...[PV]..P	pAMSPTTPv	0.0131729	Q01432	105_111	0.5706	0.5533085018154945	0	0.8717084920252911	0.0315626	0.2190791147043469	0.1586077847201809	0.2288424517330683	9.531954467952e-4	0.8230250341857801	0.00244277	1	-0.239081	2	0	O14936	SM00326	615_681	1	1	1	0.010051	0.0137772	NA	NA	NA	NA	NA	NA	NA	RRS2	1
ELME000428	MOD_CDK_SPxxK_3	...([ST])P..[RK]	sPCPSPSSRp	0.00192872	Q99700	555_562	0.6636	0.5653505005118198	0	0.1763113738183224	0.2211075560629928	0.5602721416513958	0.0708744	0.8796861401633196	0.0164843	0.833292	0.0199396	1	-0.623623	14	0	Q15418	SM00220	62_321|418_675	2	1	2	0.0172093	0.0176505	NA	NA	NA	NA	NA	NA	NA	RRS2	1
ELME000202	MOD_PIKK_1	...([ST])Q..	iFAVTQEQv	0.00923011	P18564	328_334	0.0110429	0.0712561	1	0.3423088347870136	0.3623192493426608	0.5389048650585204	0.3872866391665186	0.3035691888710086	0.3671768542601807	0.396749	0.3991243411334636	1	-0.0633724	3	0	P78527	SM00146	3749_4068	1	1	1	8.334967640713e-4	8.334967640713e-4	NA	NA	NA	NA	NA	NA	NA	RRS2	1
ELME000432	DOC_MAPK_MEF2A_6	[RK].{2,4}[LIVMP].[LIV].[LIVMF]	sKTSVTLSLVMp	0.00258382	Q15750	402_411	0.4563400000000001	0.6191928793480885	0	0.4532978137511178	0.192633	0.0938559	0.1106956194987597	0.0466776	0.3083306510486315	0.6389004886177159	0.1561522765824567	0.157	1.4694254520768173	55	3	Q9NRM7	SM00220	668_973	1	1	1	0.0172093	0.0176505	NA	NA	NA	NA	NA	NA	NA	RRS2	1
ELME000367	DOC_PP2B_LxvP_1	L.[LIVAPM]P	tLVLPk	0.00229635	Q9ULZ2	92_95	0.206125	0.3498452345063279	1	0.1044154952135406	0.3556433290580145	0.1219546194261369	0.3240986463143619	0.2670105489455197	0.1557664577950176	0.1238646124104433	0.3248485100705385	1	-0.236737	7	0	P0DP25	SM00054	12_40|48_76|85_113|121_149	4	4	1	0.00710924	0.0182389	NA	NA	NA	NA	NA	NA	NA	RRS2	1
ELME000135	LIG_WW_3	.PPR.	pPPPRRs	5.67322548383e-4	Q9C0H9	1007_1011	0.81608	0.7296854129588961	0	0.00116234	0.0247387	0.1829051300089116	0.00605322	0.3187893709271958	0.00554155	3.258617794458178e-5	0.00804155	1	-0.119159	2	0	Q9GZV5	SM00456	125_157	1	1	1	0.0023534	0.00431457	NA	NA	NA	NA	NA	NA	NA	RRS2	1
ELME000406	LIG_CaM_NSCaTE_8	W[^P][^P][^P][IL][^P][AGS][AT]	lWASLLTGAw	1.55723335683e-5	Q13275	9_16	0.0308875	0.0944828	0	0.2441779011325564	0.2980631164084587	0.7529618884146116	0.2825901043877144	0.6671288943098359	0.0634077	0.9607664814465686	0.1089942040119387	1	-0.114766	3	0	P0DP25	SM00054	12_40|48_76|85_113|121_149	4	4	1	0.00710924	0.0182389	NA	NA	NA	NA	NA	NA	NA	RRS2	1
ELME000065	MOD_PK_1	[RK]..(S)[VI]..	qKIPSVRPf	9.41753592931e-4	Q9BXW4	6_12	0.7436571428571428	0.4328404299997098	0	0.994815	0.0364147	0.9377699248355986	0.1857658902342426	0.5027807723543116	0.2939841088831099	0.996156	0.00641711	1	-0.659627	16	0	Q15418	SM00220	62_321|418_675	2	1	2	0.0172093	0.0176505	NA	NA	NA	NA	NA	NA	NA	RRS2	1
ELME000337	MOD_NEK2_2	[WYPCAG][^P][^P]([ST])[IFCVML][KRHYF]	tACGTIYs	0.00129503	O60566	655_660	0.4382999999999999	0.4203574037776352	0	0.8751122078340189	0.1872948872125877	0.7295064267070528	0.2752462998047524	0.8778253601938001	0.2552027640386098	NA	NA	0.289	1.1113773346608795	14	1	O00141	SM00220	98_355	1	1	1	0.0172093	0.0176505	NA	NA	NA	NA	NA	NA	NA	RRS2	1
ELME000442	MOD_Plk_1	.[DNE][^PG][ST](([FYILMVW]..)|([^PEDGKN][FWYLIVM]).)	sQENTRIQl	0.00767434	Q9GZP0	86_92	0.1305285714285714	0.3511959061957646	1	0.4118709062270365	0.2874455429685356	0.6827373250934421	0.162582	0.4489916114077555	0.0715839	0.6723974053693678	0.1668774071909622	NA	NA	NA	NA	P28482	SM00220	25_313	1	1	1	0.0172093	0.0176505	NA	NA	NA	NA	NA	NA	NA	RRS2	1
ELME000012	TRG_ER_diArg_1	([LIVMFYWPR]R[^YFWDE]{0,1}R)|(R[^YFWDE]{0,1}R[LIVMFYWPR])	gRRMs	0.00536927	P78368	16_18	0.7297333333333333	0.3932468101202789	0	0.8909987722641864	0.0749238	0.8581885360243341	0.152055	0.3329405612870211	0.2653812471279579	0.8697646978997353	0.1764104837865538	1	-0.257229	8	0	Q9ULV4	SM00320	66_109|119_159|162_202	3	7	0.42857142857142855	0.0129927	0.0814375	NA	NA	NA	NA	NA	NA	NA	RRS2	1
ELME000084	LIG_SH2_GRB2like	((Y)([EDST])|([MLIVAFYHQW])N.)	tMNLa	3.17477658293e-4	Q9Y3M2	45_47	0.3663333333333333	0.4715715927322687	1	0.803422	0.1377927323144663	0.697559	0.0345407	0.8912095772324433	0.0140615	0.8455630200477251	0.0597945	1	-0.586823	16	0	P19174	SM00252	548_645|666_747	2	1	2	0.00505001	0.0055403	NA	NA	NA	NA	NA	NA	NA	RRS2	1
ELME000458	LIG_SH2_CRK	(Y)[^EPILVFYW][^HDEW][PLIV][^DEW]	sYRNPAe	0.00151526	Q14790	412_416	0.1052	0.3415717373236263	1	0.4204042873217662	0.2909186284637078	0.7703409442899525	0.1918970697033682	0.3558886246273545	0.3118803853776218	0.6677024312210225	0.2226124665160288	1	-1.10503	56	0	P62993	SM00252	58_141	1	1	1	0.00505001	0.0055403	NA	NA	NA	NA	NA	NA	NA	RRS2	1
ELME000408	LIG_KLC1_WD_1	[LMTAFSRI][^KRG]W[DE].{3,5}[LIVMFPA]	gADWERPGSPPs	3.53762782379e-4	Q8N103	585_594	0.5916399999999999	0.6102467859885388	0	0.0125954	0.3138858414730987	0.1421832769060918	0.3742809803344962	0.4164054783863811	0.3679587679894109	0.1422386700860724	0.3743145519490557	1	-0.105463	1	0	P53804	SM00028	231_264|265_298|299_332|576_609	4	4	1	0.00632477	0.03182	NA	NA	NA	NA	NA	NA	NA	RRS2	1
ELME000182	LIG_SH2_STAT5	(Y)[VLTFIC]..	qYIFCy	0.00329587	Q12923	2457_2460	0.0083	0.0337701	1	0.2352513015668867	0.0783877	0.2248543581470478	0.1052222462057054	0.4413651632709351	0.1740856439573969	0.3428432146128495	0.1533834836137603	1	-0.347093	5	0	P16333	SM00252	280_362	1	1	1	0.00505001	0.0055403	NA	NA	NA	NA	NA	NA	NA	RRS2	1
ELME000106	DOC_CYCLIN_RXL_1	((.)|([KRH].{0,3}))[^EDWNSG][^D][RK][^D]L.{0,1}[FLMP].{0,3}[EDST]	qFLVRVLIPLHSv	0.00421055	Q15173	277_287	0.00937273	0.00382378	1	0.4555439559107813	0.3672258245379148	0.6750893264500384	0.2875545001758058	0.7473389484233555	0.33315	0.7095278435803439	0.359119	1	-0.114766	4	0	P51959	PF00134	20_149	1	1	1	0.00156894	0.00156894	NA	NA	NA	NA	NA	NA	NA	RRS2	1
ELME000370	LIG_LIR_Nem_3	[EDST].{0,2}[WFY]..[ILVFY]	pTDRYVGFc	0.0063621	Q9UQ84	52_58	0.0388143	0.1697835260091712	1	0.4465234694901567	0.2232510643181258	0.498775	0.2438485018184712	0.4544540978864433	0.1856975679298959	0.4597507819225225	0.2470953082745345	1	-0.0839604	8	0	Q9GZQ8	PF02991	15_120	1	1	1	3.922337713277e-4	3.922337713277e-4	NA	NA	NA	NA	NA	NA	NA	RRS2	1
ELME000337	MOD_NEK2_2	[WYPCAG][^P][^P]([ST])[IFCVML][KRHYF]	gGQQSLYr	0.00129503	P60321	119_124	0.3835166666666667	0.4188041464673408	0	0.9552857227513396	0.1134286826065075	0.9682816036128922	0.0986913	0.6152265175499667	0.2310765095626771	0.9786709733635552	0.0410258	1	-0.265827	3	0	P49674	SM00220	9_287	1	1	1	0.0172093	0.0176505	NA	NA	NA	NA	NA	NA	NA	RRS2	1
ELME000429	MOD_CDK_SPK_2	...([ST])P[RK]	eKDCTPRc	0.00192872	Q07954	3607_3612	0.0363333	1.334831300765e-4	1	0.996739	0.00976739	0.999952	0.0130403	0.00778552	0.0800805	0.9943617082983518	0.0101617	1	-0.796166	27	0	P16234	SM00220	593_949	1	1	1	0.0172093	0.0176505	NA	NA	NA	NA	NA	NA	NA	RRS2	1
ELME000450	LIG_REV1ctd_RIR_1	..FF[^P]{0,2}[KR]{1,2}[^P]{0,4}	qARFFRRQTDSs	5.3501842574e-4	Q9BZF2	803_812	0.35706	0.4471765694410528	1	0.1708021643418354	0.2329704266634708	0.4168048454146814	0.1999362522901854	0.3575643989259346	0.2540778654368958	0.2420368359696875	0.2545742745333043	NA	NA	NA	NA	Q9UBZ9	PF16727	1167_1248	1	1	1	4.9029221415963913e-05	4.9029221415963913e-05	NA	NA	NA	NA	NA	NA	NA	RRS2	1
ELME000444	MOD_Plk_4	..[^IRFW]([ST])[ILMVFWY][ILMVFWY].	fDLQTMIRt	0.00601927	P10071	305_311	0.4095428571428571	0.4481510901397066	0	0.3765225615029721	0.3282955205573182	0.6145950349421083	0.2409344932227358	0.4074540295528731	0.294651	0.7178969650588296	0.2297194744808786	0.131	2.3914076160300244	5	1	P41743	SM00220	254_522	1	1	1	0.0172093	0.0176505	NA	NA	NA	NA	NA	NA	NA	RRS2	1
ELME000045	LIG_NRBOX	[^P]L[^P][^P]LL[^P]	iVLGILLLg	2.62764536293e-4	P30203	407_413	1.142857142857e-4	0.0109173	0	4.832585453227172e-5	0.0023509	7.0425736813574105e-6	0.00306068	0.0169107	0.0231791	7.0425736813574105e-6	0.00306068	1	-0.231821	6	0	P11473	SM00430	232_394	1	1	1	0.0023534	0.0023534	NA	NA	NA	NA	NA	NA	NA	RRS2	1
ELME000365	LIG_WD40_WDR5_VDV_2	[EDSTY].{0,4}[VIPLA][TSDEKR][ILVA]	eEENNLLRLk	0.0467786	Q9Y3M2	86_93	0.1699874999999999	0.3975126994911042	1	0.0801546	0.2191350008615639	0.1266081579690512	0.1373517746508376	0.1485735147824467	0.0586813	0.0372444	0.2227307053425856	1	-0.346403	16	0	P61964	SM00320	34_73|76_115|118_157|160_199|202_242|245_287|290_331	7	7	1	0.0129927	0.0814375	NA	NA	NA	NA	NA	NA	NA	RRS2	1
ELME000153	MOD_CDK_SPxK_1	...([ST])P.[KR]	vVVASPAKl	0.00192872	P51610	1768_1774	0.2348285714285714	0.4143032898152515	0	0.2732149925795407	0.2067929968085318	0.0563949	0.1059134114076483	0.0767206	0.2661732986476874	0.1516386712640189	0.0846432	1	-0.56383	14	0	Q13043	SM00220	30_281	1	1	1	0.0172093	0.0176505	NA	NA	NA	NA	NA	NA	NA	RRS2	1
ELME000429	MOD_CDK_SPK_2	...([ST])P[RK]	vDTDSPRe	0.00192872	Q07812	84_89	0.1362	0.2611794518120047	1	0.8694251869476661	0.2162674839030791	0.9680633832245696	0.0796339	0.5101228891668281	0.00204243	0.9678423292298558	0.063152	0.35	0.9382243520240164	16	1	P51617	SM00220	212_525	1	1	1	0.0172093	0.0176505	NA	NA	NA	NA	NA	NA	NA	RRS2	1
ELME000369	LIG_LIR_Apic_2	[EDST].{0,2}[WFY]..P	tDSFFQNPd	0.00337096	Q6PH85	42_48	0.4043571428571428	0.4233943460555242	1	0.3270256245566825	0.1961607609816875	0.1315684459670758	0.2053709434302848	0.0593474	0.0550394	0.1070613045744235	0.2902344003719039	NA	NA	NA	NA	O95166	PF02991	13_116	1	1	1	3.922337713277e-4	3.922337713277e-4	NA	NA	NA	NA	NA	NA	NA	RRS2	1
ELME000432	DOC_MAPK_MEF2A_6	[RK].{2,4}[LIVMP].[LIV].[LIVMF]	eKVIICLDLs	0.00258382	Q9NWV8	94_101	0.226137	0.3401399729052209	0	0.3038683160934554	0.1263178736459312	0.1193514801408374	0.00524624	0.5848757257549976	0.1701503204833092	0.0909774	0.1117797838102671	1	-0.28073	3	0	O75385	SM00220	16_278	1	1	1	0.0172093	0.0176505	NA	NA	NA	NA	NA	NA	NA	RRS2	1
ELME000145	LIG_MYND_1	P.L.P	kPLLSPi	6.49937416208e-4	Q69YH5	588_592	0.51226	0.5788429686659766	0	0.0027587	0.00100442	0.00433565	0.00105585	0.0379996	0.00253274	0.00241505	9.006510658404e-4	1	-0.0447661	1	0	O75398	PF01753	504_540	1	1	1	9.315552069033e-4	9.315552069033e-4	NA	NA	NA	NA	NA	NA	NA	RRS2	1
ELME000122	LIG_PTB_Apo_2	(.[^P].NP.[FY].)|(.[ILVMFY].N..[FY].)	wHFANLEFAn	3.10820773429e-4	O60341	532_539	0.146638	0.2905159732102794	1	0.2646340453881193	0.2507677253315086	0.3171508059941736	0.3356962100941514	0.467309	0.3028577196649741	0.192685	0.0850118	1	-0.864755	239	0	P49757	PF00640	39_171	1	1	1	0.00122573	0.00137282	NA	NA	NA	NA	NA	NA	NA	RRS2	1
ELME000429	MOD_CDK_SPK_2	...([ST])P[RK]	gSIDSPKs	0.00192872	P15822	779_784	0.4180166666666667	0.4288785895591536	0	0.4814908259823321	4.798449563318e-4	0.5114471687579281	0.055175	0.5632292604153584	9.775926968363936e-5	0.1429393409401235	0.2474491120383817	0.833	-0.544952	69	1	P31751	SM00220	152_409	1	1	1	0.0172093	0.0176505	NA	NA	NA	NA	NA	NA	NA	RRS2	1
ELME000433	DOC_MAPK_DCC_7	([RK].{2,4}[LIVP]P.[LIV].[LIVMF])|([RK].{2,4}[LIVP].P[LIV].[LIVMF])	rRLLVLIPVYLa	4.51251620381e-4	Q9BSJ8	61_70	9.9e-4	0.2436446388969135	0	0.3453541204445588	0.2231409398230443	0.0250177	0.1531300940686106	0.056296	0.2462653252500061	0.1471092183200893	0.2379564949645401	1	-0.224544	2	0	Q15418	SM00220	62_321|418_675	2	1	2	0.0172093	0.0176505	NA	NA	NA	NA	NA	NA	NA	RRS2	1
ELME000336	MOD_NEK2_1	[FLM][^P][^P]([ST])[^DEP][^DE]	pFSQSAPq	0.00979829	Q702N8	424_429	0.6250833333333333	0.6858382540754979	0	0.9895016577474036	0.00704992	0.996532	0.0252533	0.995741	0.0302348	0.9970946960134311	0.0238263	1	-0.307076	4	0	P27361	SM00220	42_330	1	1	1	0.0172093	0.0176505	NA	NA	NA	NA	NA	NA	NA	RRS2	1
ELME000278	TRG_NLS_MonoExtC_3	[^DE]((K[RK])|(RK))(([^DE][KR])|([KR][^DE]))(([PKR])|([^DE][DE]))	yIRKTRPd	7.25182108254e-4	Q96FW1	82_87	0.1503833333333333	0.3020090924637638	1	0.2006640637025361	0.3613128422103613	0.1730137179033023	0.1411584271661936	0.177176	0.2189634570144812	0.1331102530096164	0.270728	1	-0.255015	19	0	Q9UQB3	SM00185	581_621|625_666|667_724|726_773|834_875|881_921|974_1018	7	8	0.875	0.00191214	0.0116199	NA	NA	NA	NA	NA	NA	NA	RRS2	1
ELME000202	MOD_PIKK_1	...([ST])Q..	iCIGTQPRr	0.00923011	Q9UMX1	292_298	0.5749571428571428	0.5406623154084697	1	0.8045694403389385	0.1140301797882994	0.8932426623494923	0.2082857330652658	0.9401395226603234	0.0757756	0.9049643005813188	0.0790778	1	-0.150518	34	0	P78527	SM00146	3749_4068	1	1	1	8.334967640713e-4	8.334967640713e-4	NA	NA	NA	NA	NA	NA	NA	RRS2	1
ELME000084	LIG_SH2_GRB2like	((Y)([EDST])|([MLIVAFYHQW])N.)	gYSw	3.17477658293e-4	Q07817	22_23	0.2765499999999999	0.285587	1	0.5851214435198226	0.2983357697226898	0.3503077453638964	0.3212303725989439	0.4642144413242299	0.2291768884149991	0.5424121898854765	0.2333838239368205	1	-1.10324	60	0	P29353	SM00252	486_565	1	1	1	0.00505001	0.0055403	NA	NA	NA	NA	NA	NA	NA	RRS2	1
ELME000220	LIG_FHA_2	..(T)..[DE].	vSITRRDWl	0.00828644	Q9NRI5	451_457	0.2975857142857143	0.3995341259850367	0	0.3567336029273665	0.098633	0.520961	0.1726235290729463	0.2080378228380372	0.1633286693721828	0.4683462806776634	0.1595793088802443	0.372	0.7917900172620473	198	1	P55196	SM00240	425_477	1	1	1	0.00112767	0.00112767	NA	NA	NA	NA	NA	NA	NA	RRS2	1
ELME000097	DOC_ANK_TNKS_1	.R..[PGAV][DEIP]G.	nVRAQPEGKn	3.53788636176e-4	Q96JM2	1686_1693	0.2637	0.3453255754261269	0	0.551109	0.0118432	0.4927958313772087	0.0133189	0.6529373145854263	0.00606893	0.4525765133157498	0.0176325	0.022	6.667424199385056	2	1	P46531	SM00248	1880_1922|1927_1956|1960_1990|1994_2023|2027_2056|2060_2089	6	3	2	0.0118651	0.0691802	NA	NA	NA	NA	NA	NA	NA	RRS2	1
ELME000053	MOD_GSK3_1	...([ST])...[ST]	sNFVSEDDSe	0.0267866	O60239	309_316	0.6438375000000001	0.662534	0	0.4037404772977194	0.169275	0.112462	0.0915045	0.2639857079741191	0.0120987	0.2867494789446302	0.0553755	0.265	1.2872338765739428	12	1	Q15831	SM00220	49_309	1	1	1	0.0172093	0.0176505	NA	NA	NA	NA	NA	NA	NA	RRS2	1
ELME000365	LIG_WD40_WDR5_VDV_2	[EDSTY].{0,4}[VIPLA][TSDEKR][ILVA]	rYIVRLv	0.0467786	O43521	189_193	0.00474	0.00257305	0	0.2416021400327831	0.2647498226314104	0.7720817090436908	0.063797	0.3801342047223358	0.2559164008718098	0.3094809897874597	0.1949588777015946	1	-0.416523	22	0	O94979	SM00320	56_102|111_151|158_197|200_245|249_289|292_332	6	7	0.8571428571428571	0.0129927	0.0814375	NA	NA	NA	NA	NA	NA	NA	RRS2	1
ELME000442	MOD_Plk_1	.[DNE][^PG][ST](([FYILMVW]..)|([^PEDGKN][FWYLIVM]).)	vEDLSLIFt	0.00767434	Q5C9Z4	795_801	0.0486	0.0561471	0	0.9321479626260628	0.1100103923764849	0.7601855301391001	0.3286357566057494	0.7917702281204122	0.2856681472383552	0.9729506551189944	0.1522422428475824	0.118	2.554442371205849	5	1	P24941	SM00220	4_286	1	1	1	0.0172093	0.0176505	NA	NA	NA	NA	NA	NA	NA	RRS2	1
ELME000136	DOC_WW_Pin1_4	...([ST])P.	gLNPSPSe	0.0154332	Q2TAL5	227_232	0.5079333333333333	0.6684165451419325	0	0.2116015209864142	0.0525425	0.2636691541634467	0.2157473085770164	0.2602810183856049	0.2092401360160039	0.384083	0.0270739	NA	NA	NA	NA	Q9GZV5	SM00456	125_157	1	1	1	0.0023534	0.00431457	NA	NA	NA	NA	NA	NA	NA	RRS2	1
ELME000412	LIG_ANK_PxLPxL_1	P.LP.[IL].{1,3}[VLF]	sPSLPNISLGLq	2.67020539666e-5	Q9UQL6	367_376	0.3115	0.3903248320858111	0	0.00205507	0.1096893894919372	0.0084891	0.0735012	0.00478568	0.1768966719773831	0.00155104	0.1981775784298848	1	-0.419918	13	0	Q63ZY3	SM00248	666_696|700_733|738_767|771_801|805_833	5	3	1.6666666666666667	0.0118651	0.0691802	NA	NA	NA	NA	NA	NA	NA	RRS2	1
ELME000163	LIG_SH2_STAT3	(Y)..Q	aYACQr	7.97495836e-4	Q9NP87	141_144	0.3881	0.4304228836886066	0	0.2170354050234202	0.0571799	0.0568208	0.0197406	0.1048993180924592	0.0254172	0.1014456039802691	0.00825871	1	-0.277361	4	0	P16333	SM00252	280_362	1	1	1	0.00505001	0.0055403	NA	NA	NA	NA	NA	NA	NA	RRS2	1
ELME000321	CLV_C14_Caspase3-7	[DSTE][^P][^DEWHFYC]D[GSAN]	vTTMDAe	0.00309374	P15311	10_14	0.25628	0.283208	1	0.2525666288604475	0.2465473463584523	0.333299	0.0429549	0.4088186620161164	0.0205404	0.325283	0.1546623496520562	1	-0.131507	19	0	P42574	SM00115	36_277	1	1	1	6.373798784075e-4	6.373798784075e-4	NA	NA	NA	NA	NA	NA	NA	RRS2	1
ELME000106	DOC_CYCLIN_RXL_1	((.)|([KRH].{0,3}))[^EDWNSG][^D][RK][^D]L.{0,1}[FLMP].{0,3}[EDST]	lTFRKILLTk	0.00421055	Q6NS38	252_259	0.4120749999999999	0.3288635991481669	0.375	0.9969331390187236	0.0445167	0.9995979209904936	0.0606631	0.9992887458921628	0.0759272	0.99765	0.0841835	1	-0.0548546	1	0	O60583	PF00134	12_147	1	1	1	0.00156894	0.00156894	NA	NA	NA	NA	NA	NA	NA	RRS2	1
ELME000444	MOD_Plk_4	..[^IRFW]([ST])[ILMVFWY][ILMVFWY].	kPGVSYVVp	0.00601927	P10721	726_732	0.4022571428571428	0.3980448853971803	1	0.719046	0.0698398	0.8551241415502513	0.0623396	0.3648633882116645	0.1336857596925992	0.8399196127019648	0.0821717	1	-1.2079	58	0	Q96J92	SM00220	174_432	1	1	1	0.0172093	0.0176505	NA	NA	NA	NA	NA	NA	NA	RRS2	1
ELME000062	MOD_PKA_2	.R.([ST])[^P]..	pKRLTREAm	0.00945753	Q06330	29_35	0.6518857142857143	0.6638546347090036	0	0.2797513473251491	0.2577327463702926	0.2717190231699086	0.2245951409777467	0.3152873764479638	0.16209	0.9729382948397242	0.00626543	0.042	4.454275434033788	17	1	Q05655	SM00220	349_603	1	1	1	0.0172093	0.0176505	SM00133	604_667	1	NA	NA	0.00240243	0.00240243	RRS2	1
ELME000045	LIG_NRBOX	[^P]L[^P][^P]LL[^P]	pKLCYLLDg	2.62764536293e-4	P20963	30_36	4.142857142857e-4	0.00773212	1	0.0854124	0.2612523962567531	0.0781758	0.2929451306004638	0.1814938658015283	0.0209274	0.0772724	0.2815814612824932	1	-0.26379	9	0	P11473	SM00430	232_394	1	1	1	0.0023534	0.0023534	NA	NA	NA	NA	NA	NA	NA	RRS2	1
ELME000465	LIG_SH2_STAP1	(Y)[DESTA][^GP][^GP][ILVFMWYA]	eYSELLd	0.00102632	Q9BZF3	608_612	0.39174	0.4277071861315399	1	0.2513225723532068	0.2359485500821988	0.3927268407676201	0.157036	0.273737	0.00496006	0.3625234262979248	0.1058650343340033	0.018	7.386173268720114	1	1	P43403	SM00252	8_93|161_245	2	1	2	0.00505001	0.0055403	NA	NA	NA	NA	NA	NA	NA	RRS2	1
ELME000477	DOC_PP4_FxxP_1	F..P	dFVTPt	0.0017312	Q16881	193_196	0.12375	0.4260784548243906	1	0.8931436100734941	0.066503	0.8724143652996093	0.1188888602972082	0.2960223126363321	0.0460806	0.4992171690154929	0.0542795	1	-0.0447661	2	0	Q8N8S7	SM00461	1_108	1	1	1	5.393214355756e-4	5.393214355756e-4	NA	NA	NA	NA	NA	NA	NA	RRS2	1
ELME000432	DOC_MAPK_MEF2A_6	[RK].{2,4}[LIVMP].[LIV].[LIVMF]	iRLGLALNFs	0.00258382	P63104	167_174	0.0572375	0.3645431860961695	1	0.1123589037556197	0.1455626142472071	0.2929703140078745	0.0165597	0.8425113797827406	0.1875	0.0810874	0.0948661	0	6.111054556710433	107	12	O15111	SM00220	15_301	1	1	1	0.0172093	0.0176505	NA	NA	NA	NA	NA	NA	NA	RRS2	1
ELME000155	LIG_SH3_3	...[PV]..P	mSSEVFAPl	0.0131729	Q16254	373_379	0.2602285714285714	0.4299153712723712	0	0.7345108940653098	0.0183045	0.229144	0.0426941	0.4850254541535557	0.1420935355838852	0.4197500307893496	0.2410607157939262	1	-0.6806	16	0	Q8WXD9	SM00326	284_346	1	1	1	0.010051	0.0137772	NA	NA	NA	NA	NA	NA	NA	RRS2	1
ELME000182	LIG_SH2_STAT5	(Y)[VLTFIC]..	vYIYDg	0.00329587	P06756	284_287	0.0452	0.0517066	1	0.919795	0.1293597220098024	0.6056153891630076	0.3549685735626161	0.4285320199375817	0.00471036	0.730079	0.2242372937192887	1	-0.316228	5	0	P06241	SM00252	147_237	1	1	1	0.00505001	0.0055403	NA	NA	NA	NA	NA	NA	NA	RRS2	1
ELME000232	DEG_APCC_KENBOX_2	.KEN.	hIKENEp	1.84312021952e-4	Q6V0I7	698_702	0.2441999999999999	0.4224851040284512	1	0.4825756305213783	0.2812238622816844	0.3946147567029388	0.2922003726217202	0.4763504634580351	0.3324856735977137	0.6615775195749618	0.2233401736494877	1	-0.0898027	1	0	O94979	SM00320	56_102|111_151|158_197|200_245|249_289|292_332	6	7	0.8571428571428571	0.0129927	0.0814375	NA	NA	NA	NA	NA	NA	NA	RRS2	1
ELME000289	DEG_SCF_FBW7_1	[LIVMP].{0,2}(T)P..([ST])	qPITPGPSi	7.1383259477e-4	O60341	779_785	0.5218428571428572	0.4264264312990972	1	0.9197195460772536	0.2110274972599845	0.9609854696487868	0.2187487223116178	0.9458049183756831	0.2216050414473835	0.8914713084096423	0.2525619907376152	0.562	0.1020078549072533	239	2	O94979	SM00320	56_102|111_151|158_197|200_245|249_289|292_332	6	7	0.8571428571428571	0.0129927	0.0814375	NA	NA	NA	NA	NA	NA	NA	RRS2	1
ELME000155	LIG_SH3_3	...[PV]..P	ySCVVKMPs	0.0131729	P12004	134_140	0.1893714285714285	0.3310664535862888	1	0.3311204303041937	0.1563288642219607	0.628257	0.3408878998734244	0.6161381710688378	0.3430204340902627	0.2803358368383111	0.2125985064352215	1	-1.26761	53	0	Q14247	SM00326	495_550	1	1	1	0.010051	0.0137772	NA	NA	NA	NA	NA	NA	NA	RRS2	1
ELME000477	DOC_PP4_FxxP_1	F..P	sFNPPq	0.0017312	Q92974	897_900	0.613025	0.9433712862857252	0	0.6072395102806477	0.00254449	0.2548015266260761	0.00234836	0.7142092601120421	0.0542278	0.6634780609318043	0.0607823	1	0	3	0	Q8N8S7	SM00461	1_108	1	1	1	5.393214355756e-4	5.393214355756e-4	NA	NA	NA	NA	NA	NA	NA	RRS2	1
ELME000397	LIG_LRP6_Inhibitor_1	([VILA]..N.I[RK])|([VILA].PN.IG.{0,6}[RK])	yINANYIRg	2.6299699204e-5	Q15256	447_453	0.1580142857142857	0.3708286382016533	1	0.2194753822647597	0.1222963198806767	0.1655236615430785	0.0132338	0.1283484918319077	0.00937047	0.3078507035440515	0.0535728	1	-0.0548546	4	0	Q07954	SM00135	272_314|315_358|359_401|551_593|594_637|640_689|690_733|1289_1331|1336_1378|1379_1423|1424_1468|1470_1512|1605_1649|1650_1694|1697_1734|1735_1776|1777_1819|1914_1956|1957_1999|2000_2043|2044_2086|2088_2130|2275_2317|2323_2368|2369_2411|2412_2453|3049_3093|3094_3136|3137_3180|3181_3223|3224_3264|3892_3934|3950_3992|3993_4036|4037_4079	35	6	5.833333333333333	7.354383212394e-4	0.0106393	NA	NA	NA	NA	NA	NA	NA	RRS2	1
ELME000458	LIG_SH2_CRK	(Y)[^EPILVFYW][^HDEW][PLIV][^DEW]	vYANLSn	0.00151526	P05412	170_174	0.3705199999999999	0.5839193725881089	1	0.00684094	0.0170031	6.741299876434e-4	0.0135142	0.00438532	0.1162752663004224	0.00272684	0.00269976	0.817	-0.47872	79	1	Q9NP31	SM00252	93_176	1	1	1	0.00505001	0.0055403	NA	NA	NA	NA	NA	NA	NA	RRS2	1
ELME000337	MOD_NEK2_2	[WYPCAG][^P][^P]([ST])[IFCVML][KRHYF]	dPLTSMKd	0.00129503	Q13459	1863_1868	0.1718499999999999	0.3462469020882129	1	0.8078236846510414	0.0940976	0.1401259690165964	0.0369527	0.1573854792689831	0.00692401	0.769557	0.2070159700611118	0.072	3.369209915700277	3	1	P06493	SM00220	4_287	1	1	1	0.0172093	0.0176505	NA	NA	NA	NA	NA	NA	NA	RRS2	1
ELME000433	DOC_MAPK_DCC_7	([RK].{2,4}[LIVP]P.[LIV].[LIVMF])|([RK].{2,4}[LIVP].P[LIV].[LIVMF])	lRGFVLAPLFVy	4.51251620381e-4	Q14332	413_422	2.9e-4	0.00220521	1	0.3533725321390064	0.1530432087032627	0.3310472493360231	0.3020177166125943	0.338771	0.3227020020950694	0.2201568880061233	0.2716247370227079	1	-0.127515	1	0	Q8N752	SM00220	17_299	1	1	1	0.0172093	0.0176505	NA	NA	NA	NA	NA	NA	NA	RRS2	1
ELME000117	LIG_TRAF2_1	[PSAT].[QE]E	lAAEEh	0.00429981	Q2V2M9	490_493	0.3684	0.5534377662625207	0	0.0588843	0.1866583316754123	0.0564569	0.2128963691319524	0.4634078002031306	0.33569	0.6363741959272335	0.1558700383661502	1	-0.0708881	1	0	O43791	SM00061	36_142	1	1	1	5.883506569915e-4	5.883506569915e-4	NA	NA	NA	NA	NA	NA	NA	RRS2	1
ELME000156	LIG_SH3_4	KP..[QK]...	nKPREKSESn	6.78138027809e-4	P45973	80_87	0.70025	0.256847	0	0.9115441491027128	0.1720095564000601	0.9139521804901212	0.081487	0.9289339133141536	0.012125	0.7612201202201795	0.1794344100870994	1	-1.00282	33	0	Q8N2Y8	SM00326	1450_1505	1	1	1	0.010051	0.0137772	NA	NA	NA	NA	NA	NA	NA	RRS2	1
ELME000155	LIG_SH3_3	...[PV]..P	dYVDVLNPm	0.0131729	Q9ULZ2	168_174	0.4040428571428571	0.3426443428389059	0	0.8439746279843198	0.0589443	0.6819205278367941	0.0813736	0.4131593844206979	0.2005242241839573	0.8301017278354923	0.1040351399084559	0.2	1.6361174233047044	7	1	Q8WXD9	SM00326	284_346	1	1	1	0.010051	0.0137772	NA	NA	NA	NA	NA	NA	NA	RRS2	1
ELME000365	LIG_WD40_WDR5_VDV_2	[EDSTY].{0,4}[VIPLA][TSDEKR][ILVA]	eEEEEEVDLa	0.0467786	P24385	276_283	0.7777749999999999	0.6685238507075786	1	0.9938441673279732	0.0779256	0.8611499938067738	0.1955668629109313	0.9661917248648396	0.2161241869255395	0.9924992973377612	0.0543433	1	-0.515484	35	0	Q9ULV4	SM00320	66_109|119_159|162_202	3	7	0.42857142857142855	0.0129927	0.0814375	NA	NA	NA	NA	NA	NA	NA	RRS2	1
ELME000336	MOD_NEK2_1	[FLM][^P][^P]([ST])[^DEP][^DE]	aLNESLVe	0.00979829	Q53EZ4	433_438	0.2784666666666667	0.4093180343173621	0	0.0278847	0.0031634	0.0186439	0.0019016	0.0442742	0.00247355	0.0175331	0.00199057	1	-1.25033	64	0	P49841	SM00220	56_340	1	1	1	0.0172093	0.0176505	NA	NA	NA	NA	NA	NA	NA	RRS2	1
ELME000155	LIG_SH3_3	...[PV]..P	eDDIPTLPt	0.0131729	O15151	153_159	0.6266857142857143	0.554864	0	0.9132660144943144	0.0468774	0.4717258745900503	0.0820535	0.696531	0.0863937	0.7260718327159899	0.098486	1	-0.777801	18	0	P16333	SM00326	5_60|109_164|193_251	3	1	3	0.010051	0.0137772	NA	NA	NA	NA	NA	NA	NA	RRS2	1
ELME000153	MOD_CDK_SPxK_1	...([ST])P.[KR]	vKTQTPNRk	0.00192872	P09874	324_330	0.2498428571428571	0.3951997396142174	1	0.0301232	0.270591	0.2552603409887102	0.1161179075713497	0.3775459154533099	0.2514585356306646	0.0460558	0.2878663767144869	1	-0.755165	25	0	P24941	SM00220	4_286	1	1	1	0.0172093	0.0176505	NA	NA	NA	NA	NA	NA	NA	RRS2	1
ELME000095	LIG_PTB_Phospho_1	(.[^P].NP.(Y))|(.[ILVMFY].N..(Y))	sAFDNPDYw	1.35240509448e-4	P21860	1322_1328	0.3156857142857142	0.4633681138640533	0	0.0137128	0.0744849	0.00243009	0.00503033	0.00532381	0.00481618	0.00119206	0.033107	0	10.50619445484367	51	5	Q99767	SM00462	367_533	1	1	1	0.00196117	0.00220631	NA	NA	NA	NA	NA	NA	NA	RRS2	1
ELME000106	DOC_CYCLIN_RXL_1	((.)|([KRH].{0,3}))[^EDWNSG][^D][RK][^D]L.{0,1}[FLMP].{0,3}[EDST]	vNLFRTLPPSSn	0.00421055	Q14738	178_187	0.39727	0.4126239637624437	1	0.1579524983322045	0.3156429470210677	0.3874148652086567	0.1047867035667835	0.3555942808590739	0.1225981214283447	0.341542	0.1458821676890564	1	-0.190734	20	0	P30279	PF00134	26_151	1	1	1	0.00156894	0.00156894	NA	NA	NA	NA	NA	NA	NA	RRS2	1
ELME000155	LIG_SH3_3	...[PV]..P	lCRGPILPl	0.0131729	O43889	338_344	0.2878285714285714	0.4321556169769304	0	0.6632167306326744	0.1776669763380058	0.5367504156403473	0.0473442	0.6174635209884204	0.1225423641080885	0.00148873	0.1378459790465754	1	-2.40623	176	0	O15117	SM00326	514_571	1	1	1	0.010051	0.0137772	NA	NA	NA	NA	NA	NA	NA	RRS2	1
ELME000063	MOD_CK1_1	S..([ST])...	pSGTSFLVs	0.0170407	Q9ULV5	42_48	0.2372428571428571	0.4032400212490202	1	0.6535868106402551	0.2776270841825776	0.69977	0.2946746600019361	0.963245	0.0516285	0.5529122088083873	0.274047	1	-0.958868	35	0	P50750	PF00069	19_315	1	1	1	0.0170131	0.0178957	NA	NA	NA	NA	NA	NA	NA	RRS2	1
ELME000417	LIG_14-3-3_CanoR_1	R[^DE]{0,2}[^DEPG]([ST])(([FWYLMV].)|([^PRIKGN]P)|([^PRIKGN].{2,4}[VILMFWYP]))	eRPATSSGALg	0.00447667	P54252	318_326	0.7047666666666667	0.927018	1	0.8712067229480533	0.0775654	0.2724135637104304	0.164409	0.2076825507418093	0.0873839	0.2224192007822678	0.2140660745365911	1	-0.201701	21	0	P63104	SM00101	3_242	1	1	1	3.432045499117e-4	3.432045499117e-4	NA	NA	NA	NA	NA	NA	NA	RRS2	1
ELME000159	MOD_ProDKin_1	...([ST])P..	qLLWSPWSp	0.0154332	Q0VD86	188_194	0.3969999999999999	0.4060528472650272	0.4285714285714285	0.2005672004571648	0.0964873	0.3051821436405896	0.0444929	0.1447289746408341	0.0493951	0.2863192059524903	0.0467714	0.216	1.0108690472095063	224	8	O15530	SM00220	82_342	1	1	1	0.0172093	0.0176505	NA	NA	NA	NA	NA	NA	NA	RRS2	1
ELME000155	LIG_SH3_3	...[PV]..P	fESQVLAPh	0.0131729	P28562	309_315	0.1952428571428571	0.3282117106447289	0.4285714285714285	0.9344187152804126	0.0305683	0.594805	0.0105919	0.896262	0.0014873	0.9137731577017552	0.0712733	1	-0.435474	6	0	Q92968	SM00326	275_335	1	1	1	0.010051	0.0137772	NA	NA	NA	NA	NA	NA	NA	RRS2	1
ELME000334	MOD_LATS_1	H.[KR]..([ST])[^P]	qHQRAASTa	4.77646201427e-4	O95071	1723_1729	0.6681142857142858	0.5863513216244971	0	0.5390251633978529	0.2544658529036797	0.156167	0.3514805402082789	0.0303711	0.3090314471270556	0.9058561150206644	0.0830275	1	-0.163813	11	0	Q15418	SM00220	62_321|418_675	2	1	2	0.0172093	0.0176505	SM00133	322_383	1	1	1	0.00240243	0.00240243	RRS2	1
ELME000365	LIG_WD40_WDR5_VDV_2	[EDSTY].{0,4}[VIPLA][TSDEKR][ILVA]	pEALRLLRLg	0.0467786	Q9NWW0	112_119	0.284513	0.4126120506345748	1	0.0779303	0.00820783	0.2574623254092307	0.1847052454494052	0.0723147	0.0422931	0.2593200219499187	0.1652756616126311	NA	NA	NA	NA	P61964	SM00320	34_73|76_115|118_157|160_199|202_242|245_287|290_331	7	7	1	0.0129927	0.0814375	NA	NA	NA	NA	NA	NA	NA	RRS2	1
ELME000465	LIG_SH2_STAP1	(Y)[DESTA][^GP][^GP][ILVFMWYA]	sYSLRLa	0.00102632	Q13029	1680_1684	0.35734	0.4062971651069761	0	0.8750080283557061	0.0283467	0.6505885556895143	0.1953337961350122	0.4824403740046309	0.00780095	0.6825799196932143	0.1959359744010194	1	-0.231821	3	0	P43403	SM00252	8_93|161_245	2	1	2	0.00505001	0.0055403	NA	NA	NA	NA	NA	NA	NA	RRS2	1
ELME000444	MOD_Plk_4	..[^IRFW]([ST])[ILMVFWY][ILMVFWY].	tVVKSLLKv	0.00601927	O75884	177_183	0.2739285714285714	0.4249675276742019	0.5714285714285714	0.4369448035727591	0.1588171355040672	0.7655697475964518	0.2116033298233931	0.4564330200882679	0.3291899601816139	0.8235326704704121	0.1920163250196054	1	-0.219586	2	0	Q13188	SM00220	27_278	1	1	1	0.0172093	0.0176505	NA	NA	NA	NA	NA	NA	NA	RRS2	1
ELME000235	LIG_RRM_PRI_1	.[ILVM]LG..P.	aSLLGTEPFq	8.39114380548e-5	Q9UMN6	1996_2003	0.3951874999999999	0.8099614580816872	0	0.0677041	0.1819722986428353	0.00864875	0.33272	0.0859627	0.2383261139366882	0.0126543	0.2843052765765388	1	-0.575786	23	0	P11940	SM00360	12_85|100_171|192_264|295_366	4	1	4	0.0101981	0.0187292	NA	NA	NA	NA	NA	NA	NA	RRS2	1
ELME000106	DOC_CYCLIN_RXL_1	((.)|([KRH].{0,3}))[^EDWNSG][^D][RK][^D]L.{0,1}[FLMP].{0,3}[EDST]	iRSKLKLLLQGEa	0.00421055	P78527	3046_3056	0.0586545	0.1742614017581534	1	0.0620948	0.1013654487843028	0.1972135399501694	0.1811716439998469	0.1750777965832781	0.1533988793411083	0.1404588447881511	0.2116176524597228	1	-0.100504	8	0	P51959	PF00134	20_149	1	1	1	0.00156894	0.00156894	NA	NA	NA	NA	NA	NA	NA	RRS2	1
ELME000202	MOD_PIKK_1	...([ST])Q..	eRTQSQADg	0.00923011	Q9BZ72	1310_1316	0.8463714285714287	0.7070800323108932	0	0.4951545603993299	0.0544391	0.2250562343686315	0.0407788	0.591118	0.2347021409014354	0.4760855565312817	0.1350670330783844	1	0	1	0	O00443	SM00146	1134_1396	1	1	1	8.334967640713e-4	8.334967640713e-4	NA	NA	NA	NA	NA	NA	NA	RRS2	1
ELME000442	MOD_Plk_1	.[DNE][^PG][ST](([FYILMVW]..)|([^PEDGKN][FWYLIVM]).)	lQDISALAq	0.00767434	Q96PN7	795_801	0.3375	0.4143401775439174	1	0.769501	0.079181	0.927868	0.0957855	0.5447516231455687	0.2345400523716242	0.9033092520654652	0.0603788	1	-0.222076	2	0	Q13464	SM00220	76_338	1	1	1	0.0172093	0.0176505	NA	NA	NA	NA	NA	NA	NA	RRS2	1
ELME000408	LIG_KLC1_WD_1	[LMTAFSRI][^KRG]W[DE].{3,5}[LIVMFPA]	pTLWDSLEEPd	3.53762782379e-4	Q68DA7	1002_1010	0.5465333333333332	0.5731127655289731	1	0.4052335688998227	0.2298449398781395	0.4026751429327859	0.2644860111316712	0.463841	0.1004345238484016	0.4910291611505301	0.2490229998670058	NA	NA	NA	NA	P53804	SM00028	231_264|265_298|299_332|576_609	4	4	1	0.00632477	0.03182	NA	NA	NA	NA	NA	NA	NA	RRS2	1
ELME000477	DOC_PP4_FxxP_1	F..P	pFNCPq	0.0017312	P35869	662_665	0.43525	0.4074081953870101	0	0.175548	0.3180414934921201	0.1959830534901636	0.3066503726360279	0.3543540686126926	0.0157751	0.8512417332564359	0.0331891	1	-0.0898027	7	0	P50552	SM00461	1_110	1	1	1	5.393214355756e-4	5.393214355756e-4	NA	NA	NA	NA	NA	NA	NA	RRS2	1
ELME000365	LIG_WD40_WDR5_VDV_2	[EDSTY].{0,4}[VIPLA][TSDEKR][ILVA]	gSDPKVRAg	0.0467786	O00562	1040_1046	0.1769428571428571	0.276087	1	0.5417313184687869	0.2528076366970765	0.7701856392128148	0.1141520819407326	0.4011516376299497	0.1603601294207381	0.5138412674304966	0.2059564195986196	1	-0.135388	2	0	Q6Q0C0	SM00320	385_424|428_465|468_504|509_545|548_585|588_629|632_669	7	7	1	0.0129927	0.0814375	NA	NA	NA	NA	NA	NA	NA	RRS2	1
ELME000061	MOD_PKB_1	R.R..([ST])[^P]..	wRRRARSRRAp	6.03409163454e-4	O00198	51_59	0.4548222222222222	0.3951080607083911	1	0.4157719164129196	0.2854462393363139	0.450109	0.2775551858848116	0.6555510970491876	0.316331	0.6782857313062871	0.2831393618662122	1	-0.219586	2	0	Q16513	SM00220	657_916	1	1	1	0.0172093	0.0176505	NA	NA	NA	NA	NA	NA	NA	RRS2	1
ELME000233	DOC_MAPK_gen_1	[KR]{0,2}[KR].{0,2}[KR].{2,4}[ILVM].[ILVF]	sRPVKGQVVTVh	0.0043238	Q14318	116_125	0.4974599999999999	0.4433761162308897	1	0.1352708170815028	0.2706592047285693	0.3553596027510012	0.1972457246403715	0.5824046972031317	0.2717075597907036	0.4284215583051523	0.2733834469926104	0.701	-0.126499	44	1	P45984	SM00220	26_321	1	1	1	0.0172093	0.0176505	NA	NA	NA	NA	NA	NA	NA	RRS2	1
ELME000429	MOD_CDK_SPK_2	...([ST])P[RK]	yVGRTPKv	0.00192872	P10600	392_397	0.12435	0.3866872133108101	1	0.5952683093713791	0.3019346277033554	0.825296	0.2137588242209575	0.9176033582772928	0.1674717415421762	0.949862	0.089975	0.017	4.036850207523667	8	2	P49674	SM00220	9_287	1	1	1	0.0172093	0.0176505	NA	NA	NA	NA	NA	NA	NA	RRS2	1
ELME000271	TRG_NLS_MonoExtN_4	(([PKR].{0,1}[^DE])|([PKR]))((K[RK])|(RK))(([^DE][KR])|([KR][^DE]))[^DE]	gRAAKKKAAl	0.00127639	O43524	266_273	0.682275	0.7044463743802492	0	0.1721828960937027	0.2634291812806966	0.2699462080314929	0.00230463	0.5940023442640032	0.2551507116640774	0.016654	0.2879825146260552	1	-0.153432	7	0	P25054	SM00185	340_392|459_510|512_553|556_597|599_644|649_689|691_731	7	8	0.875	0.00191214	0.0116199	NA	NA	NA	NA	NA	NA	NA	RRS2	1
ELME000086	LIG_PDZ_Class_1	...[ST].[ACVILF]$	rKLNTEI	7.25453204794e-5	Q13009	1586_1591	0.7466499999999999	0.4205874088027472	0	0.8775734854721634	0.0530793	0.5064760697812822	0.0245655	0.2457594319332032	0.00649731	0.7840305871333857	0.0843563	1	-0.110208	1	0	Q8TBB1	SM00228	284_359|391_464|516_593|647_724	4	1	4	0.00735438	0.0131398	NA	NA	NA	NA	NA	NA	NA	RRS2	1
ELME000429	MOD_CDK_SPK_2	...([ST])P[RK]	qGTESPKp	0.00192872	Q6PJF5	174_179	0.6385166666666667	0.5109917543995208	1	0.5364250320310082	0.2237803554710505	0.2560618096355151	0.3014115665290338	0.4985795180107207	0.1110358915164807	0.5533927149051574	0.1833830526093003	NA	NA	NA	NA	Q9NRM7	SM00220	668_973	1	1	1	0.0172093	0.0176505	NA	NA	NA	NA	NA	NA	NA	RRS2	1
ELME000062	MOD_PKA_2	.R.([ST])[^P]..	lDRSTREVe	0.00945753	Q9Y3M2	28_34	0.42	0.4409225339810682	1	0.7117419876132005	0.2127545328385726	0.6214063373546992	0.035313	0.8983750977645854	0.0419724	0.9031587591637388	0.1103164345414985	1	-0.222271	16	0	O75582	SM00220	49_318|426_687	2	1	2	0.0172093	0.0176505	SM00133	319_379	1	NA	NA	0.00240243	0.00240243	RRS2	1
ELME000360	DOC_PP1_SILK_1	.[GS]IL[KR][^DE]	nVGILKVv	3.77750556097e-5	Q02413	328_333	0.1059666666666666	0.1789719614534662	1	0.3218127123232202	0.2496226229214845	0.1982285915909921	0.258739	0.6825187648370015	0.1874770899482615	0.1894439935384608	0.260076	1	-0.0447661	2	0	Q08209	SM00156	56_347	1	1	1	6.373798784075e-4	6.373798784075e-4	NA	NA	NA	NA	NA	NA	NA	RRS2	1
ELME000443	MOD_Plk_2-3	[DE]..([ST])[EDILMVFWY](([DE].)|(.[DE]))	lESNTIIDh	0.002175	Q8TF42	458_464	0.0534429	0.3309807734320553	1	0.988857	0.0524955	0.9607505351726884	0.1233280352546767	0.986709	0.0692665	0.9797599544397076	0.1285055969559068	1	-0.969587	36	0	P28482	SM00220	25_313	1	1	1	0.0172093	0.0176505	NA	NA	NA	NA	NA	NA	NA	RRS2	1
ELME000433	DOC_MAPK_DCC_7	([RK].{2,4}[LIVP]P.[LIV].[LIVMF])|([RK].{2,4}[LIVP].P[LIV].[LIVMF])	pKASAGPQPLLVq	4.51251620381e-4	Q9Y490	943_953	0.4115636363636364	0.4638683588780988	0	0.9269359636767792	0.2312192426957731	0.982247	0.1583369432316104	0.8197905337680744	0.2146331362658916	0.999586	0.0331708	1	-0.48847	9	0	P52564	SM00220	53_314	1	1	1	0.0172093	0.0176505	NA	NA	NA	NA	NA	NA	NA	RRS2	1
ELME000365	LIG_WD40_WDR5_VDV_2	[EDSTY].{0,4}[VIPLA][TSDEKR][ILVA]	pSSSPDIKVk	0.0467786	Q2KHR2	654_661	0.482438	0.4106504805936976	0	0.6547590094426763	0.1376381558503119	0.1305339875387449	0.1773476125323718	0.0697437	0.1523496877557584	0.7287287672086877	0.1239610902955622	NA	NA	NA	NA	O60336	SM00320	79_120|123_164|167_204|268_306|337_372|379_427|468_507|510_552|556_597|604_644|647_689|692_731	12	7	1.7142857142857142	0.0129927	0.0814375	NA	NA	NA	NA	NA	NA	NA	RRS2	1
ELME000153	MOD_CDK_SPxK_1	...([ST])P.[KR]	dTNASPEKt	0.00192872	Q9HAW4	72_78	0.6843428571428573	0.2669889963629699	0	0.8886139618798858	0.0793956	0.92153	0.069081	0.5255657085459131	0.1166027204161724	0.9485878657613146	0.0288737	NA	NA	NA	NA	O95747	SM00220	17_291	1	1	1	0.0172093	0.0176505	NA	NA	NA	NA	NA	NA	NA	RRS2	1
ELME000091	LIG_PDZ_Class_2	...[VLIFY].[ACVILF]$	sLLKVPA	7.88851572129e-5	O75884	181_186	0.4919666666666666	0.4208003469072932	0	0.9347805143388456	0.00622241	0.9504509944897008	0.0526553	0.6836916053920825	0.1186203129940531	0.9674008772060082	0.0325305	1	-0.172818	2	0	P55196	SM00228	1016_1093	1	1	1	0.00735438	0.0131398	NA	NA	NA	NA	NA	NA	NA	RRS2	1
ELME000064	MOD_CK2_1	...([ST])..E	dTKGTKSEq	0.0145681	Q92769	477_483	0.7825714285714286	0.2457545739799038	0	0.9176640436357566	0.0955323	0.8670408344699819	0.192022	0.2377503031822501	0.453751	0.5916773412580638	0.2768820697385915	1	-0.622284	16	0	P11802	SM00220	6_295	1	1	1	0.0172093	0.0176505	NA	NA	NA	NA	NA	NA	NA	RRS2	1
ELME000106	DOC_CYCLIN_RXL_1	((.)|([KRH].{0,3}))[^EDWNSG][^D][RK][^D]L.{0,1}[FLMP].{0,3}[EDST]	dKYRKRALILVSl	0.00421055	Q6PJF5	798_808	5.181818181818e-4	8.310700934948591e-5	0	0.8987529315197782	0.0846967	0.7003817095026846	0.2487533893694565	0.7527758140111025	0.1956376650367251	0.9238230359843642	0.1718702874980184	NA	NA	NA	NA	P30281	PF00134	27_152	1	1	1	0.00156894	0.00156894	NA	NA	NA	NA	NA	NA	NA	RRS2	1
ELME000159	MOD_ProDKin_1	...([ST])P..	vSCNSPKPv	0.0154332	P53804	1292_1298	0.4129571428571428	0.4293760010523202	0	0.4624707307147463	0.0153533	7.613021148637e-4	0.3612634682694948	0.1681250240982365	0.0275994	8.159095049758e-4	0.3900150034873952	1	-0.390567	6	0	Q6VAB6	SM00220	666_928	1	1	1	0.0172093	0.0176505	NA	NA	NA	NA	NA	NA	NA	RRS2	1
ELME000159	MOD_ProDKin_1	...([ST])P..	hLTASPKLs	0.0154332	Q9UQL6	387_393	0.5343714285714286	0.4723506268810104	0	0.5688928458697056	0.194099	0.955838	0.0575705	0.9201484666037392	0.0197084	0.7491304006523465	0.0918706	1	-0.561085	13	0	P78368	SM00220	46_330	1	1	1	0.0172093	0.0176505	NA	NA	NA	NA	NA	NA	NA	RRS2	1
ELME000367	DOC_PP2B_LxvP_1	L.[LIVAPM]P	vLQPPp	0.00229635	P49757	467_470	0.63805	0.6712331739282286	0	0.4553814534867215	0.2104297211752863	0.927406	0.0651853	0.8476374284049706	0.0401995	0.1843629674212037	0.2802187574594317	1	-0.181818	15	0	Q08209	SM00156	56_347	1	1	1	6.373798784075e-4	6.373798784075e-4	NA	NA	NA	NA	NA	NA	NA	RRS2	1
ELME000117	LIG_TRAF2_1	[PSAT].[QE]E	cTCEEg	0.00429981	P35555	2191_2194	0.056875	4.764001064225e-4	1	0.9913863163879322	0.0378697	0.9863492117017986	0.1409104401776817	0.9950750401661536	0.0664852	0.9914933844068956	0.0702098	1	-0.230081	12	0	Q9Y4K3	SM00061	355_482	1	1	1	5.883506569915e-4	5.883506569915e-4	NA	NA	NA	NA	NA	NA	NA	RRS2	1
ELME000153	MOD_CDK_SPxK_1	...([ST])P.[KR]	yMNMTPRRp	0.00192872	P10747	192_198	0.4876999999999999	0.3696170496528339	0	0.2095707860683194	0.1477461800946816	0.2011440537460319	0.2682479835102164	0.2264278831975541	0.00736139	0.1499957791264594	0.2367161511674177	1	-0.206768	2	0	P31751	SM00220	152_409	1	1	1	0.0172093	0.0176505	NA	NA	NA	NA	NA	NA	NA	RRS2	1
ELME000065	MOD_PK_1	[RK]..(S)[VI]..	nKLPSVNQl	9.41753592931e-4	O15350	423_429	0.657	0.8331972981980941	0	0.001261	0.0837846	0.1101534242434433	0.0662759	0.496903	0.00823142	0.1487649980151835	0.2072454832977849	0.01	3.941275610810429	18	3	P27361	SM00220	42_330	1	1	1	0.0172093	0.0176505	NA	NA	NA	NA	NA	NA	NA	RRS2	1
ELME000458	LIG_SH2_CRK	(Y)[^EPILVFYW][^HDEW][PLIV][^DEW]	tYHNIAf	0.00151526	Q9UGJ0	433_437	0.0847	0.0704716	0.8	0.2813704460197428	0.0915179	0.2054706786293754	0.00807841	0.1486508774186331	0.00873232	0.351306	0.0274728	1	-0.196014	2	0	P06241	SM00252	147_237	1	1	1	0.00505001	0.0055403	NA	NA	NA	NA	NA	NA	NA	RRS2	1
ELME000159	MOD_ProDKin_1	...([ST])P..	dSNPSPLPp	0.0154332	Q12923	1723_1729	0.7844571428571427	0.8379205203313486	0	0.0820153	0.0126834	0.00223763	0.00100114	0.2682675598758791	0.0903648	0.00203048	0.1032623931467061	1	-0.353024	5	0	Q13177	SM00220	249_500	1	1	1	0.0172093	0.0176505	NA	NA	NA	NA	NA	NA	NA	RRS2	1
ELME000334	MOD_LATS_1	H.[KR]..([ST])[^P]	sHEKVPSSr	4.77646201427e-4	Q13459	1138_1144	0.7532571428571427	0.7073805093443447	0	0.8676136078374648	0.0683495	0.6047629048807497	0.2107413066842449	0.1616576465986704	0.1628850013086048	0.3947268324409998	0.2995576249376175	0.013	8.713384929123523	3	1	O75582	SM00220	49_318|426_687	2	1	2	0.0172093	0.0176505	SM00133	319_379	1	1	1	0.00240243	0.00240243	RRS2	1
ELME000443	MOD_Plk_2-3	[DE]..([ST])[EDILMVFWY](([DE].)|(.[DE]))	eEAASEDEn	0.002175	Q00839	125_131	0.9771142857142856	0.9996088681762616	0	0.3981205063287181	0.2036542621369486	0.2778111791728077	0.2693601845315767	0.5847834155685181	0.0811147	0.6914534144846988	0.2114061370007529	1	-0.511147	10	0	Q9BUB5	SM00220	49_374	1	1	1	0.0172093	0.0176505	NA	NA	NA	NA	NA	NA	NA	RRS2	1
ELME000368	LIG_LIR_Gen_1	[EDST].{0,2}[WFY][^RKPG][^PG][ILV]	qDAFSSIg	0.00305702	P50570	18_23	0.1594333333333333	0.3844031970331292	1	0.7339239835016977	0.2489360652682631	0.5487732846433901	0.2550057659542317	0.5396801884409741	0.3052211165293781	0.4311464585970234	0.3354644052358965	1	-0.25943	46	0	Q9GZQ8	PF02991	15_120	1	1	1	3.922337713277e-4	3.922337713277e-4	NA	NA	NA	NA	NA	NA	NA	RRS2	1
ELME000461	MOD_DYRK1A_RPxSP_1	R[PSVA].([ST])P	pRPPSPp	3.13191967685e-4	Q9UPS6	1332_1336	0.85684	0.1661571818273091	0	0.5769250095608647	0.2055731956553891	0.141484	0.2742060733447256	0.2262263924595021	0.0410696	0.7443981042717199	0.1738957511167682	NA	NA	NA	NA	Q15831	SM00220	49_309	1	1	1	0.0172093	0.0176505	NA	NA	NA	NA	NA	NA	NA	RRS2	1
ELME000444	MOD_Plk_4	..[^IRFW]([ST])[ILMVFWY][ILMVFWY].	dAFKTLFVa	0.00601927	P08621	101_107	0.3430428571428572	0.4756265857024292	0.4285714285714285	0.0158106	0.0563336	0.2723346749292078	0.00808995	0.3119753909291659	5.826156594197e-4	0.0536821	0.0186775	0.007	3.624202695657957	30	4	P50750	SM00220	19_315	1	1	1	0.0172093	0.0176505	NA	NA	NA	NA	NA	NA	NA	RRS2	1
ELME000159	MOD_ProDKin_1	...([ST])P..	pLMVTPPSa	0.0154332	Q9UBC2	110_116	0.4292571428571429	0.4317399994007544	0	0.9209539327621808	0.0416909	0.9681920800055585	9.966918548215e-4	0.7942695250059377	0.00401991	0.9688701145979728	0.0226155	1	-0.501773	9	0	Q16513	SM00220	657_916	1	1	1	0.0172093	0.0176505	NA	NA	NA	NA	NA	NA	NA	RRS2	1
ELME000444	MOD_Plk_4	..[^IRFW]([ST])[ILMVFWY][ILMVFWY].	gEFDTFLYq	0.00601927	P22736	63_69	0.3020428571428571	0.3261839407040587	0	0.8726407236711975	0.0357008	0.7587364655729216	0.0911867	0.0243666	0.2875593842490112	0.36617	0.1929908590632363	0.343	0.6469994132321047	83	3	P49674	SM00220	9_287	1	1	1	0.0172093	0.0176505	NA	NA	NA	NA	NA	NA	NA	RRS2	1
ELME000020	LIG_TYR_ITIM	[ILV].(Y)..[ILV]	lLEYFSLv	2.99240952879e-4	Q92698	333_338	0.0356667	0.2454382968846576	1	0.64165	0.1411557317625626	0.2551988504987018	0.0302961	0.2400056344590706	0.0101471	0.2557856213145322	0.0775548	1	-0.127515	1	0	P19174	SM00252	548_645|666_747	2	1	2	0.00505001	0.0055403	NA	NA	NA	NA	NA	NA	NA	RRS2	1
ELME000432	DOC_MAPK_MEF2A_6	[RK].{2,4}[LIVMP].[LIV].[LIVMF]	eKGDVVLFLa	0.00258382	Q96L42	120_127	0.0784125	0.3119420331272888	1	0.0759367	0.0858172	0.1639558307784985	0.087716	0.8226210126034263	0.2229584597331759	0.096336	0.0632283	NA	NA	NA	NA	O75582	SM00220	49_318|426_687	2	1	2	0.0172093	0.0176505	NA	NA	NA	NA	NA	NA	NA	RRS2	1
ELME000443	MOD_Plk_2-3	[DE]..([ST])[EDILMVFWY](([DE].)|(.[DE]))	sELMSDFEm	0.002175	Q92974	200_206	0.2364	0.3109307820359696	0	0.4668184696739763	0.2561095997363397	0.9613345803070164	0.1964588979268254	0.0461292	0.2018826253242157	0.7865114169981702	0.1594107499537025	1	-0.263664	3	0	Q05513	SM00220	252_518	1	1	1	0.0172093	0.0176505	NA	NA	NA	NA	NA	NA	NA	RRS2	1
ELME000428	MOD_CDK_SPxxK_3	...([ST])P..[RK]	lSGTSPSYKy	0.00192872	Q9UKV0	193_200	0.568825	0.7136346997900512	0	0.4863720432640975	0.1788941527123876	0.3309143542891397	0.0207256	0.9550752707407396	0.012872	0.9721682358543664	0.0492779	0.129	2.410462215350552	5	1	O75385	SM00220	16_278	1	1	1	0.0172093	0.0176505	NA	NA	NA	NA	NA	NA	NA	RRS2	1
ELME000442	MOD_Plk_1	.[DNE][^PG][ST](([FYILMVW]..)|([^PEDGKN][FWYLIVM]).)	kVDMTFEEe	0.00767434	Q14318	257_263	0.1021999999999999	0.2836749490546839	0.7142857142857143	0.9158156788666766	0.162166	0.8966176852303321	0.1638284265000925	0.8028716328036205	0.235688	0.9276335177034534	0.1102263963527391	0.701	-0.126499	44	1	O00141	SM00220	98_355	1	1	1	0.0172093	0.0176505	NA	NA	NA	NA	NA	NA	NA	RRS2	1
ELME000005	LIG_SH3_1	[RKY]..P..P	kKALPALPi	0.00123698	P49768	430_436	1e-4	5.853082499954921e-5	1	0.066047	0.3275306697321898	0.2832915315856649	4.369220396184e-4	0.2745320334517916	0.00626895	0.168844	0.1415122437644579	0.834	-0.582316	58	1	Q9UQF2	SM00326	491_548	1	1	1	0.010051	0.0137772	NA	NA	NA	NA	NA	NA	NA	RRS2	1
ELME000063	MOD_CK1_1	S..([ST])...	eSNITMQIm	0.0170407	P15692	100_106	0.4093142857142857	0.4632632647435099	1	0.4766813990445236	0.3925331842721785	0.4385654737166483	0.4112304836901889	0.6555338772138521	0.3514363695374141	0.2233490421074194	0.4426403446242192	1	-0.739177	20	0	Q13873	PF00069	205_496	1	1	1	0.0170131	0.0178957	NA	NA	NA	NA	NA	NA	NA	RRS2	1
ELME000269	DEG_SCF_TRCP1_1	D(S)G.{2,3}([ST])	rDSGQSKSd	1.26395307444e-4	P35251	453_459	0.4433428571428571	0.3865459116562762	1	0.3957015426394095	0.3328650138558099	0.5446450116508614	0.3136949981199062	0.6965984345266893	0.2707193463411641	0.5460019764345372	0.3283266886906976	1	-0.193247	5	0	Q9ULV4	SM00320	66_109|119_159|162_202	3	7	0.42857142857142855	0.0129927	0.0814375	NA	NA	NA	NA	NA	NA	NA	RRS2	1
ELME000231	DEG_APCC_DBOX_1	.R..L..[LIVM].	sRRDDLEALGh	7.67697345968e-4	P78368	231_239	0.2738777777777778	0.2986961996803525	1	0.5439500104902673	0.1662074287226275	0.6363285195140282	0.0013898	0.509415	0.00642853	0.5906975019858358	0.1619108101920089	1	-0.257229	8	0	Q9ULV4	SM00320	66_109|119_159|162_202	3	7	0.42857142857142855	0.0129927	0.0814375	NA	NA	NA	NA	NA	NA	NA	RRS2	1
ELME000429	MOD_CDK_SPK_2	...([ST])P[RK]	eTRASPRq	0.00192872	Q13009	216_221	0.5527666666666666	0.4213329241853287	0	0.0523892	0.3206003131311123	0.4286539191220367	0.2250147266676077	0.7982436237168617	0.1747736178246045	0.9488166237969052	0.1227031180872622	1	-0.172818	1	0	Q02750	SM00220	68_361	1	1	1	0.0172093	0.0176505	NA	NA	NA	NA	NA	NA	NA	RRS2	1
ELME000393	MOD_SUMO_rev_2	[SDE].{0,5}[DE].(K).{0,1}[AIFLMPSTV]	sEWYPSEAKVLc	0.0128026	P30203	293_302	0.1002499999999999	0.1887825349504062	1	0.8582608034424699	0.2671970050681514	0.8949680256315916	0.2450891022447262	0.5154608237331777	0.3168450082180409	0.8949680256315916	0.2450891022447262	1	-0.237189	6	0	P61081	SM00212	32_173	1	1	1	0.00196117	0.00196117	NA	NA	NA	NA	NA	NA	NA	RRS2	1
ELME000408	LIG_KLC1_WD_1	[LMTAFSRI][^KRG]W[DE].{3,5}[LIVMFPA]	aSYWESTDVVs	3.53762782379e-4	Q9BZ72	946_954	0.0215111	0.2759299396134351	1	0.0310659	0.2332325531458111	0.3194960801008619	0.1655704941742397	0.074854	0.2104651312789155	0.0813926	0.1867088308569773	1	-0.0776931	1	0	P49792	SM00028	60_93	1	4	0.25	0.00632477	0.03182	NA	NA	NA	NA	NA	NA	NA	RRS2	1
ELME000336	MOD_NEK2_1	[FLM][^P][^P]([ST])[^DEP][^DE]	eFLDTWNr	0.00979829	P25942	67_72	0.0595	0.0697068	1	0.6097953551004481	0.2644322184210594	0.7071577154020852	0.1269532344971853	0.2607713819235737	0.201238	0.6318703511670989	0.1784582465503313	1	-0.748633	22	0	Q02156	SM00220	408_668	1	1	1	0.0172093	0.0176505	NA	NA	NA	NA	NA	NA	NA	RRS2	1
ELME000239	DOC_USP7_MATH_1	[PA][^P][^FYWIL]S[^P]	gPSPSLa	0.0123885	P22736	198_202	0.5878	0.4846346919151177	0	0.0747873	0.3945817168364125	0.9691896813861548	0.00353159	0.8496216035122944	0.057152	0.1060267465621362	0.3726641177458367	1	-0.687508	83	0	Q93009	SM00061	70_176	1	1	1	5.883506569915e-4	5.883506569915e-4	NA	NA	NA	NA	NA	NA	NA	RRS2	1
ELME000080	LIG_Pex14_1	W...[FY]	kWKALFt	2.22625e-4	P20963	3_7	0.2223	6.335131680901e-4	0	0.873498	0.1290069862464739	0.8715832387227516	0.1687530411092925	0.920903	0.1782399651439462	0.9037252974941752	0.1154276370742476	0.231	1.5012368123927593	9	1	Q00013	SM00326	161_227	1	1	1	0.010051	0.0137772	NA	NA	NA	NA	NA	NA	NA	RRS2	1
ELME000084	LIG_SH2_GRB2like	((Y)([EDST])|([MLIVAFYHQW])N.)	yLNRh	3.17477658293e-4	P10415	181_183	0.0317	0.0150485	1	0.0669563	0.00425818	0.0964597	0.00420087	0.8153441959707616	0.00119715	0.4873376763938842	0.0651809	1	-0.871614	35	0	Q92835	SM00252	3_92	1	1	1	0.00505001	0.0055403	NA	NA	NA	NA	NA	NA	NA	RRS2	1
ELME000091	LIG_PDZ_Class_2	...[VLIFY].[ACVILF]$	dNKAINV	7.88851572129e-5	Q96L42	1102_1107	0.7568999999999999	0.4372048648559151	0	0.0540749	0.0986436	0.2895462099389366	0.053902	0.8094022952838967	0.0747487	0.9461791932571396	0.00590845	NA	NA	NA	NA	Q12923	SM00228	1102_1179|1376_1453|1509_1589|1797_1869|1891_1966	5	1	5	0.00735438	0.0131398	NA	NA	NA	NA	NA	NA	NA	RRS2	1
ELME000008	MOD_PKA_1	[RK][RK].([ST])[^P]..	pKRPTTLNl	0.00231509	Q9UQF2	159_165	0.7632714285714285	0.985391	0	0.0833541	0.1096054445268386	0.0613541	0.0422511	0.6900662289047961	0.1950637142879583	0.1126849056363281	0.0268917	1	-0.148413	7	0	P31751	SM00220	152_409	1	1	1	0.0172093	0.0176505	SM00133	410_477	1	NA	NA	0.00240243	0.00240243	RRS2	1
ELME000002	MOD_SUMO_for_1	[VILMAFP](K).E	aPKIEd	0.001914	P12004	253_256	0.4493	0.3588458402648558	0.5	0.0783974	0.2655297221386401	0.397825	0.1535979981735515	0.2646576376460089	0.00483403	0.12833	0.2238380386218973	1	-0.702297	53	0	Q969M7	SM00212	35_185	1	1	1	0.00196117	0.00196117	NA	NA	NA	NA	NA	NA	NA	RRS2	1
ELME000064	MOD_CK2_1	...([ST])..E	tTLASVQEl	0.0145681	O75381	169_175	0.1185428571428571	0.3705864892964157	0	0.836836	0.1128487807886135	0.3172586094226036	0.0859664	0.5074404890335105	0.1300350363901746	0.7089026457627448	0.0344675	1	-0.556152	12	0	P78368	SM00220	46_330	1	1	1	0.0172093	0.0176505	NA	NA	NA	NA	NA	NA	NA	RRS2	1
ELME000156	LIG_SH3_4	KP..[QK]...	nKPSLQIKEe	6.78138027809e-4	Q99708	572_579	0.401725	0.4331277634373539	0	0.0728921	0.3587531596671505	0.1869118391718702	0.2671419226790072	0.656566	0.2513591734988791	0.5843411342194185	0.2256894672222139	1	-0.89537	25	0	Q9UQF2	SM00326	491_548	1	1	1	0.010051	0.0137772	NA	NA	NA	NA	NA	NA	NA	RRS2	1
ELME000436	LIG_APCC_ABBAyCdc20_2	[KR]..[ILVM][FHY].[DE]	dRCNIYFEd	1.66859219279e-4	Q8WZ42	6865_6871	0.0954	0.2635493498833562	1	0.9773625283519668	0.0692156	0.8927166988510122	0.1804139944987356	0.59112	0.1720033838787695	0.850511	0.2160963727941415	1	-0.762639	75	0	Q6Q0C0	SM00320	385_424|428_465|468_504|509_545|548_585|588_629|632_669	7	7	1	0.0129927	0.0814375	NA	NA	NA	NA	NA	NA	NA	RRS2	1
ELME000002	MOD_SUMO_for_1	[VILMAFP](K).E	aPKIEd	0.001914	P12004	253_256	0.4493	0.3588458402648558	0.5	0.0783974	0.2655297221386401	0.397825	0.1535979981735515	0.2646576376460089	0.00483403	0.12833	0.2238380386218973	1	-0.702297	53	0	Q969M7	SM00212	35_185	1	1	1	0.00196117	0.00196117	NA	NA	NA	NA	NA	NA	NA	RRS2	1
ELME000006	LIG_SH3_2	P..P.[KR]	qPTHPIRl	0.00111124	P63104	162_167	0.2006666666666666	0.364083	1	0.1874113217083841	0.1223211153477608	0.2533772853892595	0.00370675	0.6551850130389678	0	0.1678851777116856	0.1443186049519331	0.622	-0.0736342	107	3	Q96KQ4	SM00326	1022_1080	1	1	1	0.010051	0.0137772	NA	NA	NA	NA	NA	NA	NA	RRS2	1
ELME000425	DOC_PP2A_B56_1	([LMFYWIC]..I.E.)|(L..[IVLWC].E.)	lLEHVREDf	0.00145814	Q01094	384_390	0.2183857142857142	0.4030661289656577	0	0.3568428077266677	0.3277183299628068	0.7689131310614211	0.2230283806868808	0.1947696518178141	0.2382068204534648	0.835451	0.1903860870572568	1	-0.100504	33	0	Q16537	PF01603	48_452	1	1	1	2.451461070798e-4	2.451461070798e-4	NA	NA	NA	NA	NA	NA	NA	RRS2	1
ELME000005	LIG_SH3_1	[RKY]..P..P	lYLRPTGPl	0.00123698	Q8TF42	93_99	0.178	0.2744272040342613	0	0.2058075423601139	0.0465599	0.1273425312649517	0.015566	0.1082660218891701	0.0166337	0.1552278128556091	0.1821619408080714	0.018	2.973165709481975	36	4	Q13813	SM00326	970_1025	1	1	1	0.010051	0.0137772	NA	NA	NA	NA	NA	NA	NA	RRS2	1
ELME000367	DOC_PP2B_LxvP_1	L.[LIVAPM]P	vLEIPl	0.00229635	O95644	517_520	0.163425	0.4268231145329528	1	0.5044705815265524	0.250068	0.4597424741446902	0.0267013	0.4774814078960597	0.0881916	0.751142	0.1254456204789093	1	-0.120114	2	0	Q9UBC2	SM00054	52_80|163_191|278_306	3	4	0.75	0.00710924	0.0182389	NA	NA	NA	NA	NA	NA	NA	RRS2	1
ELME000163	LIG_SH2_STAT3	(Y)..Q	aYACQr	7.97495836e-4	Q9NP87	141_144	0.3881	0.4304228836886066	0	0.2170354050234202	0.0571799	0.0568208	0.0197406	0.1048993180924592	0.0254172	0.1014456039802691	0.00825871	1	-0.277361	4	0	P16333	SM00252	280_362	1	1	1	0.00505001	0.0055403	NA	NA	NA	NA	NA	NA	NA	RRS2	1
ELME000233	DOC_MAPK_gen_1	[KR]{0,2}[KR].{0,2}[KR].{2,4}[ILVM].[ILVF]	kKKKIKREVKIl	0.0043238	P19784	76_85	0.15536	0.2388034023419405	1	0.4230145179551464	0.2308383797485261	0.3330729776393941	0.2050269793930625	0.5804661377538112	0.0528182	0.3897218379653657	0.1954731976025228	0.418	0.6209970443619315	23	1	P45985	SM00220	102_367	1	1	1	0.0172093	0.0176505	NA	NA	NA	NA	NA	NA	NA	RRS2	1
ELME000153	MOD_CDK_SPxK_1	...([ST])P.[KR]	lLVATPGRl	0.00192872	O00571	320_326	0.0965429	0.2717552267662602	1	0.039379720560166503	0.0169381	0.3129962114546753	0.00427877	0.2638156900133455	0.00392807	0.1226370298279776	0.00783371	1	-0.206768	2	0	P27361	SM00220	42_330	1	1	1	0.0172093	0.0176505	NA	NA	NA	NA	NA	NA	NA	RRS2	1
ELME000444	MOD_Plk_4	..[^IRFW]([ST])[ILMVFWY][ILMVFWY].	fAGDTLLAi	0.00601927	Q16254	150_156	0.0836857	0.3965416999204907	1	0.1511483239727425	0.0934541	0.187923	0.00106787	0.3174191552117713	0.00123094	0.4174969314905077	0.1591988733186214	1	-0.598925	16	0	P06493	SM00220	4_287	1	1	1	0.0172093	0.0176505	NA	NA	NA	NA	NA	NA	NA	RRS2	1
ELME000053	MOD_GSK3_1	...([ST])...[ST]	fTKNSQVGSd	0.0267866	Q8ND82	130_137	0.522763	0.496505	1	0.0201918	0.00749396	0.3595595331705489	0.0929515	0.1143379374695925	0.1000002674641907	0.060978	0.2685815337227133	1	-0.412414	7	0	P06493	SM00220	4_287	1	1	1	0.0172093	0.0176505	NA	NA	NA	NA	NA	NA	NA	RRS2	1
ELME000065	MOD_PK_1	[RK]..(S)[VI]..	fKFESIYSn	9.41753592931e-4	Q8TDY2	170_176	0.0153429	0.0770613	0	0.9769690630076352	0.0697601	0.8877684990129315	0.2978863917478093	0.969703	0.00973342	0.9705125897544342	0.0782829	0.564	0.217474	32	1	Q13177	SM00220	249_500	1	1	1	0.0172093	0.0176505	NA	NA	NA	NA	NA	NA	NA	RRS2	1
ELME000106	DOC_CYCLIN_RXL_1	((.)|([KRH].{0,3}))[^EDWNSG][^D][RK][^D]L.{0,1}[FLMP].{0,3}[EDST]	vTRLKRLIMMEKDg	0.00421055	P54132	999_1010	0.2096	0.4142304694903675	1	0.9926840081841398	0.0590383	0.9364552935912048	0.1543929551199221	0.6390264487046882	0.1991524385383428	0.9962764172246052	0.0691315	1	-0.193247	18	0	Q96S94	PF00134	73_191	1	1	1	0.00156894	0.00156894	NA	NA	NA	NA	NA	NA	NA	RRS2	1
ELME000091	LIG_PDZ_Class_2	...[VLIFY].[ACVILF]$	lTFDFYL	7.88851572129e-5	Q9BR01	279_284	0.3572333333333333	0.0170789	0	0.8397491674205376	0.00428717	0.3295741265214905	0.0681943	0.8756373127702441	0.2274833154168222	0.8693819319938478	0.0146544	1	-0.313248	6	0	O14907	SM00228	27_113	1	1	1	0.00735438	0.0131398	NA	NA	NA	NA	NA	NA	NA	RRS2	1
ELME000474	LIG_SH2_NCK_1	(Y)[DESTNA][^GWFY][VPAI][DENQSTAGYFP]	iYDDVDs	8.29332485498e-4	Q12968	189_193	0.3671399999999999	0.4871148050147343	0	0.4842328312354761	0.1429394473472665	0.4601482560440563	0.1157582205331522	0.5895916236494502	0.2468775628150858	0.755567	0.0638298	NA	NA	NA	NA	P19174	SM00252	548_645|666_747	2	1	2	0.00505001	0.0055403	NA	NA	NA	NA	NA	NA	NA	RRS2	1
ELME000053	MOD_GSK3_1	...([ST])...[ST]	vDELSDIHTr	0.0267866	Q92974	284_291	0.0545625	0.1659940851946961	1	0.6715088707091335	0.204148	0.948679	0.0360062	0.8833679091525017	0.0107796	0.8935645455916794	0.0446466	1	-0.263664	3	0	P19784	SM00220	40_325	1	1	1	0.0172093	0.0176505	NA	NA	NA	NA	NA	NA	NA	RRS2	1
ELME000443	MOD_Plk_2-3	[DE]..([ST])[EDILMVFWY](([DE].)|(.[DE]))	gDSETDLEa	0.002175	P46937	60_66	0.4657857142857143	0.9627670043048534	0	0.2916625869044713	0.2846507964377577	0.0950857	0.1999703030609432	0.2047109711235352	0.3661669625580101	0.2019547875590742	0.2184067165573946	0.419	0.6694956943312522	20	1	O43353	SM00220	18_294	1	1	1	0.0172093	0.0176505	NA	NA	NA	NA	NA	NA	NA	RRS2	1
ELME000410	LIG_CSL_BTD_1	[AFILMPTVW]W[FHILMPSTVW]P	yPWWPc	1.27842591812e-4	P52701	104_107	0.029425	0.3201299288275739	1	0.2238963506672331	0.134796	0.00738667	0.00271822	0.00868978	0.00431466	0.00531916	0.00221087	1	-0.0316386	10	0	Q06330	SM01268	179_328	1	1	1	9.805844283192784e-5	9.805844283192784e-5	NA	NA	NA	NA	NA	NA	NA	RRS2	1
ELME000097	DOC_ANK_TNKS_1	.R..[PGAV][DEIP]G.	qLRSEPDGIs	3.53788636176e-4	P40238	256_263	0.272462	0.4161511693155234	1	0.0430596	0.1646240323430201	0.230302	0.1800223873135172	0.0856999	0.0117639	0.1236592612345761	0.1661282199056124	1	-0.184733	2	0	Q9Y566	SM00248	212_242|246_275|279_309|313_342|346_375|379_407	6	3	2	0.0118651	0.0691802	NA	NA	NA	NA	NA	NA	NA	RRS2	1
ELME000045	LIG_NRBOX	[^P]L[^P][^P]LL[^P]	lQLNRLLDl	2.62764536293e-4	Q96N67	1355_1361	5.142857142857e-4	0.0283843	0	0.377574	0.1999116943336901	0.2653624944573034	0.21323327273228249	0.0892441	0.0389618	0.1095473768750795	0.1502071194987392	1	-0.250541	10	0	P37231	SM00430	315_474	1	1	1	0.0023534	0.0023534	NA	NA	NA	NA	NA	NA	NA	RRS2	1
ELME000316	LIG_Integrin_isoDGR_1	NGR	vNGRs	1.5972516188e-4	Q8TBB1	693_695	0.0555333	0.0719808	1	0.3950410748979742	0.276401	0.4198084012099867	0.2534511700384252	0.4005634696409985	0.00210429	0.4769942831936469	0.2605940223094716	1	-0.585691	450	0	P18564	SM00187	30_454	1	1	1	3.922337713277e-4	3.922337713277e-4	NA	NA	NA	NA	NA	NA	NA	RRS2	1
ELME000336	MOD_NEK2_1	[FLM][^P][^P]([ST])[^DEP][^DE]	mMSLTKLa	0.00979829	Q92731	296_301	0.1634666666666666	0.3516015306093636	1	0.1742319810808947	4.437978552452e-4	0.2500517075054547	0.1077736340934794	0.4973326102773359	0.0996575	0.6197637813713648	0.0756345	0.709	-0.173147	46	1	P68400	SM00220	39_324	1	1	1	0.0172093	0.0176505	NA	NA	NA	NA	NA	NA	NA	RRS2	1
ELME000091	LIG_PDZ_Class_2	...[VLIFY].[ACVILF]$	aSRCLIL	7.88851572129e-5	P25686	319_324	0.91895	0.9034143653744864	0	0.4214403833099494	0.3123232030754438	0.8303801020160939	0.0469091	0.0918156	0.2358558233369185	0.6417709544937193	0.1381452323893352	1	-0.241249	4	0	P55196	SM00228	1016_1093	1	1	1	0.00735438	0.0131398	NA	NA	NA	NA	NA	NA	NA	RRS2	1
ELME000155	LIG_SH3_3	...[PV]..P	eEFPVPKPm	0.0131729	Q6VVB1	351_357	0.3363428571428571	0.3803553172211426	0	0.3211861739698703	0.1066905951964696	0.2354358745507848	0.1972894042279229	0.3257052290542568	0.2299522359395818	0.2354476690066086	0.1990399020901543	1	-0.461779	8	0	Q8N2Y8	SM00326	1450_1505	1	1	1	0.010051	0.0137772	NA	NA	NA	NA	NA	NA	NA	RRS2	1
ELME000155	LIG_SH3_3	...[PV]..P	sKPTPVKPn	0.0131729	P61964	27_33	0.53	0.4109279637845241	0	0.5097718818723609	0.0384509	0.3723898402953551	0.2694775038124281	0.2594275333206789	0.1859289719888123	0.0869382	0.4268973890298239	1	-0.8899	26	0	Q8N2Y8	SM00326	1450_1505	1	1	1	0.010051	0.0137772	NA	NA	NA	NA	NA	NA	NA	RRS2	1
ELME000064	MOD_CK2_1	...([ST])..E	hYFESNSEp	0.0145681	Q05397	42_48	0.2356	0.3199029226003401	1	0.8894803869091625	0.0546337	0.5844200477622741	0.2028023452229751	0.8068985052773391	0.1548501077381492	0.8849292605133645	0.0380068	1	-1.16912	56	0	P49137	SM00220	64_325	1	1	1	0.0172093	0.0176505	NA	NA	NA	NA	NA	NA	NA	RRS2	1
ELME000045	LIG_NRBOX	[^P]L[^P][^P]LL[^P]	hSLLSLLFy	2.62764536293e-4	P23109	15_21	0.00854286	0.0841491	0	0.4324198764989396	0.1562228741327387	0.9802371747816628	0.0667979	0.9180132849882008	0.2333848618172996	0.9838803027082365	0.0237587	1	-0.196014	5	0	Q92731	SM00430	300_469	1	1	1	0.0023534	0.0023534	NA	NA	NA	NA	NA	NA	NA	RRS2	1
ELME000065	MOD_PK_1	[RK]..(S)[VI]..	kKTISVARl	9.41753592931e-4	Q07954	625_631	0.3878857142857143	0.4231231557019245	1	0.3694506086368283	0.234746	0.4200767478477625	0.16527	0.6229037118889544	0.0387988	0.2726535387902121	0.2988589524897327	1	-0.796166	27	0	P16234	SM00220	593_949	1	1	1	0.0172093	0.0176505	NA	NA	NA	NA	NA	NA	NA	RRS2	1
ELME000182	LIG_SH2_STAT5	(Y)[VLTFIC]..	sYLAAt	0.00329587	Q7Z3B3	810_813	0.6721750000000001	0.9823013933868524	0	0.8130363313900414	0.0662722	0.904978	0.0338579	0.832225	0.00424544	0.8696779801698172	0.0538984	1	-0.836531	34	0	Q06124	SM00252	4_87|110_203	2	1	2	0.00505001	0.0055403	NA	NA	NA	NA	NA	NA	NA	RRS2	1
ELME000080	LIG_Pex14_1	W...[FY]	eWLVNYf	2.22625e-4	Q00610	650_654	0.02136	0.1142200164244015	1	0.2312800640469418	0.0664064	0.713304	0.3072553743732691	0.4207188288421445	0.00522779	0.3025137239408815	0.1075886578291417	0.588	0.1299979263183157	29	1	O00499	SM00326	523_593	1	1	1	0.010051	0.0137772	NA	NA	NA	NA	NA	NA	NA	RRS2	1
ELME000434	DOC_MAPK_HePTP_8	([LIV][^P][^P][RK]....[LIVMP].[LIV].[LIVMF])|([LIV][^P][^P][RK][RK]G.{4,7}[LIVMP].[LIV].[LIVMF])	gIVARLTESLFLDLl	1.06572941056e-4	P24394	402_414	0.3048461538461539	0.3168834714244439	0	0.0257119	0.1311933585884701	0.0360053	0.1225675077317941	0.0117854	0.0522265	0.1260208769962927	0.1283349645718907	1	-0.43275	7	0	P16234	SM00220	593_949	1	1	1	0.0172093	0.0176505	NA	NA	NA	NA	NA	NA	NA	RRS2	1
ELME000336	MOD_NEK2_1	[FLM][^P][^P]([ST])[^DEP][^DE]	sFKHTQRp	0.00979829	P35568	771_776	0.6581	0.6347967620983136	0	0.7824382558220652	0.1382417424820293	0.7152603367094021	0.2353510902328486	0.2347613276708302	0.00894241	0.8386044231970078	0.1388027658083746	0.251	1.3204124290119783	13	1	O75582	SM00220	49_318|426_687	2	1	2	0.0172093	0.0176505	NA	NA	NA	NA	NA	NA	NA	RRS2	1
ELME000336	MOD_NEK2_1	[FLM][^P][^P]([ST])[^DEP][^DE]	#NAME?	0.00979829	P68431	1_6	0.9654	0.8965775808551074	1	0.0328373	0.00605676	0.4966013933634624	0.00169147	0.4966013933634621	0.00169147	0.3469676949273395	9.07596536974e-4	1	-1.0256	43	0	Q96J92	SM00220	174_432	1	1	1	0.0172093	0.0176505	NA	NA	NA	NA	NA	NA	NA	RRS2	1
ELME000425	DOC_PP2A_B56_1	([LMFYWIC]..I.E.)|(L..[IVLWC].E.)	aLALWKELl	0.00145814	Q14674	751_757	0.0425714	0.1492704661402978	0	2.792655972417589e-5	0.2843093433750392	0.0569165	0.3685149947327229	0.3759335607380074	0.1648208592121486	0.0097271	0.2339044465064979	1	0	1	0	Q15173	PF01603	62_466	1	1	1	2.451461070798e-4	2.451461070798e-4	NA	NA	NA	NA	NA	NA	NA	RRS2	1
ELME000233	DOC_MAPK_gen_1	[KR]{0,2}[KR].{0,2}[KR].{2,4}[ILVM].[ILVF]	sRLNRLPELELe	0.0043238	Q15788	864_873	0.47417	0.5681821327361419	0	0.5352942897553272	0.1947205196625314	0.5536290602827869	0.1767189779292632	0.2598779374717593	0.2562965034512585	0.0634938	0.2229819674945976	1	-1.18648	54	0	Q16512	SM00220	615_874	1	1	1	0.0172093	0.0176505	NA	NA	NA	NA	NA	NA	NA	RRS2	1
ELME000368	LIG_LIR_Gen_1	[EDST].{0,2}[WFY][^RKPG][^PG][ILV]	eELYSKVt	0.00305702	Q8TF42	17_22	0.61755	0.5582834940000599	0	0.8276088355833229	0.087573	0.683135	0.1254252966783316	0.8628180514373882	0.0135931	0.8657889142520196	0.0182902	1	-0.182989	36	0	O95166	PF02991	13_116	1	1	1	3.922337713277e-4	3.922337713277e-4	NA	NA	NA	NA	NA	NA	NA	RRS2	1
ELME000337	MOD_NEK2_2	[WYPCAG][^P][^P]([ST])[IFCVML][KRHYF]	gGGYTIRn	0.00129503	Q92769	302_307	0.0151833	0.0548687	1	0.1491825380632405	0.1757587363201236	0.3752809120238626	5.726519043045e-4	0.3995677651428364	0.00108174	0.2417740943286362	0.0987838	1	-0.622284	16	0	Q16513	SM00220	657_916	1	1	1	0.0172093	0.0176505	NA	NA	NA	NA	NA	NA	NA	RRS2	1
ELME000153	MOD_CDK_SPxK_1	...([ST])P.[KR]	lLVATPGRl	0.00192872	O15523	318_324	0.0965429	0.2688261014934793	1	0.0358044	0.0173699	0.3015361016170421	0.00418666	0.2643124873741326	0.00392366	0.1212098767656614	0.00763563	1	-0.153432	1	0	P36507	SM00220	72_369	1	1	1	0.0172093	0.0176505	NA	NA	NA	NA	NA	NA	NA	RRS2	1
ELME000370	LIG_LIR_Nem_3	[EDST].{0,2}[WFY]..[ILVFY]	sEVFIQLp	0.0063621	P51531	1425_1430	0.3501	0.4386743162009702	1	0.0266512	0.2119770800142578	0.1460029539082884	0.1439357355425081	0.1438393723450134	0.245402	0.0282923	0.146414	1	-0.105463	11	0	Q9BXW4	PF02991	22_126	1	1	1	3.922337713277e-4	3.922337713277e-4	NA	NA	NA	NA	NA	NA	NA	RRS2	1
ELME000233	DOC_MAPK_gen_1	[KR]{0,2}[KR].{0,2}[KR].{2,4}[ILVM].[ILVF]	iKRSVSDITLq	0.0043238	Q13023	1651_1659	0.453911	0.4239409098972342	0	0.2932167052628612	0.2217187816551004	0.2733918689671374	0.2827107280919572	0.5573687172118262	0.1981865018286039	NA	NA	1	-0.495406	11	0	P68400	SM00220	39_324	1	1	1	0.0172093	0.0176505	NA	NA	NA	NA	NA	NA	NA	RRS2	1
ELME000233	DOC_MAPK_gen_1	[KR]{0,2}[KR].{0,2}[KR].{2,4}[ILVM].[ILVF]	yRAEKEGRGLDLs	0.0043238	Q9Y2Y0	129_139	0.1429363636363636	0.2723363532337639	0.4545454545454545	0.2230228356421222	0.3244300735642858	0.4384678773735532	0.1128476638399077	0.1670810209529826	0.2370963016122801	0.356163	0.2491313374349217	0.113	2.482207538310145	5	1	P48729	SM00220	17_283	1	1	1	0.0172093	0.0176505	NA	NA	NA	NA	NA	NA	NA	RRS2	1
ELME000064	MOD_CK2_1	...([ST])..E	sSESSEFEs	0.0145681	Q9UPS6	1159_1165	0.7333714285714287	0.9657081008509556	0	0.00982728	0.3380599983662803	0.027203	0.0193537	0.075533	0.0480113	0.012315	0.0293977	NA	NA	NA	NA	P45985	SM00220	102_367	1	1	1	0.0172093	0.0176505	NA	NA	NA	NA	NA	NA	NA	RRS2	1
ELME000012	TRG_ER_diArg_1	([LIVMFYWPR]R[^YFWDE]{0,1}R)|(R[^YFWDE]{0,1}R[LIVMFYWPR])	aRRVa	0.00536927	O60239	105_107	0.3525	0.413047	1	0.974178	0.1018387497422964	0.8526206440349188	0.217428	0.996274	0.0630495	0.9783523527456058	0.0289487	1	-0.314485	12	0	O60336	SM00320	79_120|123_164|167_204|268_306|337_372|379_427|468_507|510_552|556_597|604_644|647_689|692_731	12	7	1.7142857142857142	0.0129927	0.0814375	NA	NA	NA	NA	NA	NA	NA	RRS2	1
ELME000020	LIG_TYR_ITIM	[ILV].(Y)..[ILV]	gLGYNRLr	2.99240952879e-4	Q92968	103_108	0.2286	0.4228379805608642	0	0.6191312448085939	0.3311776960060366	0.7540949931537072	0.2354138206489728	0.6665982440380767	0.2942827099380843	0.9851427094882548	0.0732446	0.119	2.4318492212349163	6	1	P78314	SM00252	455_544	1	1	1	0.00505001	0.0055403	NA	NA	NA	NA	NA	NA	NA	RRS2	1
ELME000370	LIG_LIR_Nem_3	[EDST].{0,2}[WFY]..[ILVFY]	tSQDYDQLp	0.0063621	Q13191	886_892	0.7247285714285713	0.8899789711171492	0	0.0311154	0.2705539937754876	0.4537201165495514	0.1181197810695265	0.842146	0.0492282	0.6466666864658015	0.1489754337953582	1	-0.160581	30	0	O95166	PF02991	13_116	1	1	1	3.922337713277e-4	3.922337713277e-4	NA	NA	NA	NA	NA	NA	NA	RRS2	1
ELME000159	MOD_ProDKin_1	...([ST])P..	eRNSTPLKs	0.0154332	P48382	479_485	0.7116285714285715	0.8450170990610112	1	0.7796496085499558	0.1128418469527805	0.6947019679077067	0.1406803489368882	0.4522475371076477	0.2055	0.7970485696490625	0.1010730745073548	1	-0.149983	1	0	O75676	SM00220	33_301|411_674	2	1	2	0.0172093	0.0176505	NA	NA	NA	NA	NA	NA	NA	RRS2	1
ELME000316	LIG_Integrin_isoDGR_1	NGR	eNGRy	1.5972516188e-4	O00571	257_259	0.4016666666666666	0.4011982710619412	1	0.9899028382415866	0.0190856	0.9525813435384248	0.099862	0.7968061158320056	0.3033905291708911	0.9966371825461652	0.0222834	1	0	2	0	P05556	SM00187	34_464	1	1	1	3.922337713277e-4	3.922337713277e-4	NA	NA	NA	NA	NA	NA	NA	RRS2	1
ELME000370	LIG_LIR_Nem_3	[EDST].{0,2}[WFY]..[ILVFY]	kSLFLDLp	0.0063621	Q68DA7	469_474	0.6185666666666666	0.9416357104069738	0	0.7620216815253341	0.0244053	0.0107045	0.256908	0.105602	0.3033144423985328	0.0043234	0.0925062	NA	NA	NA	NA	P60520	PF02991	13_116	1	1	1	3.922337713277e-4	3.922337713277e-4	NA	NA	NA	NA	NA	NA	NA	RRS2	1
ELME000370	LIG_LIR_Nem_3	[EDST].{0,2}[WFY]..[ILVFY]	fSKGYTSIf	0.0063621	O43815	635_641	0.2622428571428571	0.3985316872750904	0	0.4608616672505324	0.253906	0.930773	0.1437524106106056	0.9258162926841962	0.0257669	0.4889136717410763	0.2062872583037512	1	-0.105463	5	0	Q9H492	PF02991	16_120	1	1	1	3.922337713277e-4	3.922337713277e-4	NA	NA	NA	NA	NA	NA	NA	RRS2	1
ELME000202	MOD_PIKK_1	...([ST])Q..	yFNLSQVVw	0.00923011	P60321	13_19	0.0500714	0.0977502	0	0.8432760029890504	0.0990079	0.626148	0.1768347513367932	0.3791725744820957	0.0738255	0.5728127476594429	0.2510885286483704	1	-0.0447661	3	0	O00443	SM00146	1134_1396	1	1	1	8.334967640713e-4	8.334967640713e-4	NA	NA	NA	NA	NA	NA	NA	RRS2	1
ELME000136	DOC_WW_Pin1_4	...([ST])P.	sGLSSPQl	0.0154332	Q14209	31_36	0.3533166666666667	0.4920111626911768	0	0.6634630512259342	0.0986981	0.00259913	0.0335333	0.2983671459077768	0.0245147	0.0187804	0.0599497	1	-0.201452	10	0	Q13526	SM00456	6_39	1	1	1	0.0023534	0.00431457	NA	NA	NA	NA	NA	NA	NA	RRS2	1
ELME000441	LIG_GBD_Chelix_1	[ILV][VA][^P][^P][LI][^P][^P][^P][LM]	fLVSWLFFGLl	9.79156183118e-5	P48050	67_75	1e-4	0.0132102	1	0.7128775223039419	0.180329	0.4750929574727183	0.1104719394796382	0.3422619404794724	0.3432034583371778	0.7592197094837518	0.1772919540477222	1	-0.0548546	2	0	P42768	SM00285	238_274	1	1	1	7.354383212394e-4	7.354383212394e-4	NA	NA	NA	NA	NA	NA	NA	RRS2	1
ELME000063	MOD_CK1_1	S..([ST])...	nSLFTDLLn	0.0170407	Q969M7	145_151	0.0503571	0.4033684038822109	1	0.649097	0.1227842928775345	0.2541265294849365	0.2114657559872204	0.2360378799403983	0.1932154893604211	0.5168939363223521	0.00308662	1	-0.468545	9	0	P11802	PF00069	6_295	1	1	1	0.0170131	0.0178957	NA	NA	NA	NA	NA	NA	NA	RRS2	1
ELME000442	MOD_Plk_1	.[DNE][^PG][ST](([FYILMVW]..)|([^PEDGKN][FWYLIVM]).)	kKDTTCIKl	0.00767434	O75152	427_433	0.4238714285714285	0.4266496088855069	0	0.9920933714739782	0.0313344	0.9698810443209082	0.0319042	0.9401442763775292	0.1698504382921484	0.9355641443552156	0.0740581	1	-0.257229	3	0	P50750	SM00220	19_315	1	1	1	0.0172093	0.0176505	NA	NA	NA	NA	NA	NA	NA	RRS2	1
ELME000063	MOD_CK1_1	S..([ST])...	hSVSSHLDk	0.0170407	Q99814	46_52	0.2226714285714285	0.3686185413144397	1	0.8944752635468396	0.0240725	0.9578415159363084	0.117729	0.9458183805822624	0.0256115	0.9489183288847995	0.0640471	1	-0.894539	28	0	P36507	PF00069	72_369	1	1	1	0.0170131	0.0178957	NA	NA	NA	NA	NA	NA	NA	RRS2	1
ELME000444	MOD_Plk_4	..[^IRFW]([ST])[ILMVFWY][ILMVFWY].	sFIVSVLLs	0.00601927	P07949	646_652	2.857142857142e-4	0.0680822	0	0.1127453176004877	0.1124236492736467	0.2145636278335027	0.2024773982157994	0.2477815585557115	0.170741	0.4753447206191487	0.0783043	0.009	4.523165706864798	15	3	P31751	SM00220	152_409	1	1	1	0.0172093	0.0176505	NA	NA	NA	NA	NA	NA	NA	RRS2	1
ELME000365	LIG_WD40_WDR5_VDV_2	[EDSTY].{0,4}[VIPLA][TSDEKR][ILVA]	iSAAELr	0.0467786	P0DP23	102_106	0.31566	0.4104387655701916	1	0.1525982849351763	0.1915541310374112	0.2560509532102641	0.00334956	0.2495787080633024	0.00333824	0.5333293708526947	0.2907449673405432	1	-0.62946	56	0	O94979	SM00320	56_102|111_151|158_197|200_245|249_289|292_332	6	7	0.8571428571428571	0.0129927	0.0814375	NA	NA	NA	NA	NA	NA	NA	RRS2	1
ELME000365	LIG_WD40_WDR5_VDV_2	[EDSTY].{0,4}[VIPLA][TSDEKR][ILVA]	eYISLv	0.0467786	Q9Y2Y0	69_72	0.0253	0.2027669283984242	1	0.5915888244434132	0.2523281321801198	0.5949232397458608	0.2553596635320805	0.4835473217404606	0.3111640134937969	0.4508570019583664	0.2624312717745553	1	-0.19699	5	0	Q9NZJ0	SM00320	35_80|87_126|129_169|205_244|304_345|349_389	6	7	0.8571428571428571	0.0129927	0.0814375	NA	NA	NA	NA	NA	NA	NA	RRS2	1
ELME000465	LIG_SH2_STAP1	(Y)[DESTA][^GP][^GP][ILVFMWYA]	tYEVKMn	0.00102632	Q13936	1920_1924	0.64706	0.7082487507002597	0	0.9545570477111346	0.0861627	0.6182319116737036	0.2955517087490351	0.8649304721357768	0.1436052781901454	0.7988177572253612	0.1889426866161953	1	-0.281499	4	0	Q9NP31	SM00252	93_176	1	1	1	0.00505001	0.0055403	NA	NA	NA	NA	NA	NA	NA	RRS2	1
ELME000321	CLV_C14_Caspase3-7	[DSTE][^P][^DEWHFYC]D[GSAN]	pSALDGa	0.00309374	Q6PJG2	358_362	0.7127000000000001	0.9679490070416094	0	0.3951195616153415	0.3103821743057697	0.9114266563033842	0.1112292010098036	0.8885134557155677	0.1806943460689233	0.8631789407361918	0.0510764	1	-0.0316386	1	0	P55212	SM00115	36_290	1	1	1	6.373798784075e-4	6.373798784075e-4	NA	NA	NA	NA	NA	NA	NA	RRS2	1
ELME000094	LIG_RGD	RGD	pRGDs	2.36617461606e-4	P21860	1127_1129	0.7530333333333333	0.7171435336363053	0	0.1376084123399989	0.0194982	0.0649664	0.2933015669048255	0.1928891436563398	0.2732323178029001	0.5778761678787223	0.1598200131768457	1	-0.211972	51	0	P05106	SM00187	38_461	1	1	1	3.922337713277e-4	3.922337713277e-4	NA	NA	NA	NA	NA	NA	NA	RRS2	1
ELME000065	MOD_PK_1	[RK]..(S)[VI]..	aRPLSVKIv	9.41753592931e-4	Q6ZR08	1400_1406	0.00801429	0.0240042	1	0.7516531035308969	0.2424364311325345	0.7795493992675164	0.2462063796513574	0.7662617263106389	0.2511916375305705	0.9847883729838306	0.0954714	NA	NA	NA	NA	O75676	SM00220	33_301|411_674	2	1	2	0.0172093	0.0176505	NA	NA	NA	NA	NA	NA	NA	RRS2	1
ELME000367	DOC_PP2B_LxvP_1	L.[LIVAPM]P	gLELPe	0.00229635	P08238	541_544	0.4416	0.3543173112926712	1	0.2317711042998186	0.2131465460274833	0.3203901029697848	1.241923033837e-4	0.3823321961765382	0.0271296	0.1780410282346604	0.0555402	1	-1.93848	408	0	O75340	SM00054	27_55|64_92|94_122|130_158|160_190	5	4	1.25	0.00710924	0.0182389	NA	NA	NA	NA	NA	NA	NA	RRS2	1
ELME000106	DOC_CYCLIN_RXL_1	((.)|([KRH].{0,3}))[^EDWNSG][^D][RK][^D]L.{0,1}[FLMP].{0,3}[EDST]	pPVNRNLKPDr	0.00421055	Q9UQC2	512_520	0.7563444444444443	0.7005863731597706	0	0.00268036	0.283359	0.2260142400718228	0.2377615285423564	0.4666827466666653	0.1890605640339281	2.383605447479e-4	0.2867082958576349	1	-0.160128	11	0	P24385	PF00134	28_152	1	1	1	0.00156894	0.00156894	NA	NA	NA	NA	NA	NA	NA	RRS2	1
ELME000106	DOC_CYCLIN_RXL_1	((.)|([KRH].{0,3}))[^EDWNSG][^D][RK][^D]L.{0,1}[FLMP].{0,3}[EDST]	dRVAELHRLLSLQGEq	0.00421055	Q9Y2I6	1258_1271	0.3214714285714286	0.3909380491847765	0	0.3362287101148345	0.2276331281596837	0.2986863022853392	0.2742426929145942	0.6621291788443326	0.2049966996165343	0.082562	0.2384993252406696	1	-0.303562	48	0	P24385	PF00134	28_152	1	1	1	0.00156894	0.00156894	NA	NA	NA	NA	NA	NA	NA	RRS2	1
ELME000106	DOC_CYCLIN_RXL_1	((.)|([KRH].{0,3}))[^EDWNSG][^D][RK][^D]L.{0,1}[FLMP].{0,3}[EDST]	eDLQRALALSRQEi	0.00421055	P54252	228_239	0.5007083333333333	0.6454461345730741	0	0.0419928	0.2682676671853198	0.219924	0.2715026776526366	0.4346457725933193	0.129372	0.00892395	0.2216628501118331	1	-0.163383	21	0	Q96S94	PF00134	73_191	1	1	1	0.00156894	0.00156894	NA	NA	NA	NA	NA	NA	NA	RRS2	1
ELME000465	LIG_SH2_STAP1	(Y)[DESTA][^GP][^GP][ILVFMWYA]	lYDEEVi	0.00102632	O43432	1536_1540	0.03122	0.3568703785080205	1	0.5025665855493793	0.0597664	0.3839807845972023	0.00856385	0.3231742703666876	0.2835966075534061	0.3805208865174683	0.0693859	0.072	3.3692099157002766	4	1	P62993	SM00252	58_141	1	1	1	0.00505001	0.0055403	NA	NA	NA	NA	NA	NA	NA	RRS2	1
ELME000080	LIG_Pex14_1	W...[FY]	rWNEVFe	2.22625e-4	Q9BSJ8	700_704	0.16044	0.3174487615656337	1	0.3657184822150174	0.3492585827146127	0.4124710155319336	0.3154097098042963	0.683227	0.0148003	0.1903315125765065	0.1016533482058256	1	-0.229416	2	0	Q9H7D0	SM00326	11_68	1	1	1	0.010051	0.0137772	NA	NA	NA	NA	NA	NA	NA	RRS2	1
ELME000314	LIG_Actin_RPEL_3	[IL]..[^P][^P][^P][^P]R.....[IL]..[^P][^P][ILV][ILM]	gLAFCHSHRVLHRDLKPQNLLi	6.11604604996e-6	P24941	115_134	0.059865	0.084716	1	0.1784744068300302	0.1975737659831559	0.4687532170657431	0.0303984	0.4621317282966557	0.2057453563138768	0.2647905650000595	0.1945700445271221	1	-0.156813	30	0	P62736	SM00268	7_377	1	1	1	0.00156894	0.00156894	NA	NA	NA	NA	NA	NA	NA	RRS2	1
ELME000233	DOC_MAPK_gen_1	[KR]{0,2}[KR].{0,2}[KR].{2,4}[ILVM].[ILVF]	mKQKERELRLl	0.0043238	P36404	11_19	0.1601777777777777	0.4070505239908947	1	0.9068847861216022	0.2627362595501843	0.9625242206108044	0.1824459390026564	0.9334869729962576	0.2379646655422351	0.9387725246145266	0.2462744730178233	1	-0.45522	7	0	Q05655	SM00220	349_603	1	1	1	0.0172093	0.0176505	NA	NA	NA	NA	NA	NA	NA	RRS2	1
ELME000370	LIG_LIR_Nem_3	[EDST].{0,2}[WFY]..[ILVFY]	aSGFCYVn	0.0063621	Q92769	149_154	0.025	0.0965822	1	0.2374889242033502	0.3241317944408081	0.2492476048829904	0.0114746	0.5203871626390486	0.0109041	0.3967570929067043	0.1958251946609866	1	-0.142857	16	0	O95166	PF02991	13_116	1	1	1	3.922337713277e-4	3.922337713277e-4	NA	NA	NA	NA	NA	NA	NA	RRS2	1
ELME000106	DOC_CYCLIN_RXL_1	((.)|([KRH].{0,3}))[^EDWNSG][^D][RK][^D]L.{0,1}[FLMP].{0,3}[EDST]	pPVNRNLKPDr	0.00421055	Q9UQC2	512_520	0.7563444444444443	0.7005863731597706	0	0.00268036	0.283359	0.2260142400718228	0.2377615285423564	0.4666827466666653	0.1890605640339281	2.383605447479e-4	0.2867082958576349	1	-0.160128	11	0	O60583	PF00134	12_147	1	1	1	0.00156894	0.00156894	NA	NA	NA	NA	NA	NA	NA	RRS2	1
ELME000465	LIG_SH2_STAP1	(Y)[DESTA][^GP][^GP][ILVFMWYA]	nYSVRIr	0.00102632	P06213	921_925	0.2017	0.180004	1	0.0769325	0.1597301419405261	0.2713300156071183	0.1975727635924512	0.3373903005066823	0.329793	0.036126	0.1906143120467639	0	17.139931077203226	18	11	P16333	SM00252	280_362	1	1	1	0.00505001	0.0055403	NA	NA	NA	NA	NA	NA	NA	RRS2	1
ELME000411	DOC_MAPK_RevD_3	[LIVMPFA].[LIV].{1,2}[LIVMP].{4,6}[LIV]..[RK][RK]	pVRIPPGIPPGVPSRRp	1.80483045057e-4	P50570	836_850	0.6941533333333333	0.5796093067211502	0	0.9708659009622228	0.1050091464658519	0.8799093335707955	0.2565028880722166	0.5107381010174006	0.2793519336854391	0.3894125254718096	0.2262373733747749	0.692	-0.12405	46	1	P51617	SM00220	212_525	1	1	1	0.0172093	0.0176505	NA	NA	NA	NA	NA	NA	NA	RRS2	1
ELME000432	DOC_MAPK_MEF2A_6	[RK].{2,4}[LIVMP].[LIV].[LIVMF]	wRLPLLILLLp	0.00258382	P14784	9_17	0.00374444	0.0339104	0	0.4330088550592432	0.2795850629267657	0.2742981096497722	0.2832869670808066	0.7149185224923189	0.2696891025079632	0.73184	0.2426488474405115	1	-0.257229	3	0	P21127	SM00220	438_723	1	1	1	0.0172093	0.0176505	NA	NA	NA	NA	NA	NA	NA	RRS2	1
ELME000365	LIG_WD40_WDR5_VDV_2	[EDSTY].{0,4}[VIPLA][TSDEKR][ILVA]	dSTDPRAw	0.0467786	Q92858	58_63	0.3851499999999999	0.6419862794524037	0	0.0433408	0.1940662608145955	0.0252179	0.2035987106314153	0.1126659170592326	0.2558550012188393	0.1958748445116807	0.2624509134607257	NA	NA	NA	NA	Q9NZJ0	SM00320	35_80|87_126|129_169|205_244|304_345|349_389	6	7	0.8571428571428571	0.0129927	0.0814375	NA	NA	NA	NA	NA	NA	NA	RRS2	1
ELME000197	LIG_BRCT_BRCA1_1	.(S)..F	rISCDFe	0.00191152	Q9ULV1	280_284	0.048280000000000003	0.0178579	1	0.7131344589631643	0.295448	0.4346044432305641	0.4195871743538043	0.5188822566210614	0.3540595495711002	0.9347425726037965	0.1233081091302481	1	-0.0776931	3	0	P38398	SM00292	1644_1726|1758_1845	2	2	1	8.825259854873e-4	0.00181408	NA	NA	NA	NA	NA	NA	NA	RRS2	1
ELME000442	MOD_Plk_1	.[DNE][^PG][ST](([FYILMVW]..)|([^PEDGKN][FWYLIVM]).)	lSEDTIRVf	0.00767434	Q8IYT8	104_110	0.0690857	0.1324048566344429	1	0.4731734932602577	0.2557995412216212	0.434104	0.1762064100015329	0.9915465817456196	0.00821118	0.2083526431289441	0.0338625	1	-0.420294	8	0	Q9HCP0	SM00220	44_329	1	1	1	0.0172093	0.0176505	NA	NA	NA	NA	NA	NA	NA	RRS2	1
ELME000425	DOC_PP2A_B56_1	([LMFYWIC]..I.E.)|(L..[IVLWC].E.)	pLEELEEPr	0.00145814	P26010	93_99	0.5059285714285714	0.3943572481357611	1	0.9836785059411493	0.00978945	0.9927040600576252	0.0651385	0.9316105989129349	0.1503260073566796	0.9596314501264226	0.0293647	1	-0.0447661	5	0	Q15173	PF01603	62_466	1	1	1	2.451461070798e-4	2.451461070798e-4	NA	NA	NA	NA	NA	NA	NA	RRS2	1
ELME000063	MOD_CK1_1	S..([ST])...	pSSSSSSCc	0.0170407	Q8WY41	78_84	0.5811857142857143	0.2940493876271412	0	0.8795757478726604	0.0241299	0.8102977274726354	0.0140672	0.4606206158459319	0.2628319579526958	0.5037493766607906	0.2386396558147816	1	-0.142857	1	0	Q13873	PF00069	205_496	1	1	1	0.0170131	0.0178957	NA	NA	NA	NA	NA	NA	NA	RRS2	1
ELME000235	LIG_RRM_PRI_1	.[ILVM]LG..P.	tVLLGALPLr	8.39114380548e-5	Q8WUK0	45_52	0.0908375	0.2148793056558872	0.375	0.0199619	0.2158813523631639	0.1861465839780189	0.1747343187004178	0.1450794105268129	0.1714124303691807	0.0532283	0.2699988535942975	1	-0.673881	31	0	P11940	SM00360	12_85|100_171|192_264|295_366	4	1	4	0.0101981	0.0187292	NA	NA	NA	NA	NA	NA	NA	RRS2	1
ELME000235	LIG_RRM_PRI_1	.[ILVM]LG..P.	kFVLGPTPVq	8.39114380548e-5	Q8WU20	251_258	0.499937	0.70141363861319594	0	0.1697386501671046	0.1956474567304762	0.00814848	0.0807796	0.2546992657936127	0.208779	3.611002096501e-4	0.115419	1	-0.472935	12	0	Q9UHX1	SM00360	130_203|227_300|463_545	3	1	3	0.0101981	0.0187292	NA	NA	NA	NA	NA	NA	NA	RRS2	1
ELME000182	LIG_SH2_STAT5	(Y)[VLTFIC]..	lYFYH	0.00329587	P42574	274_277	0.3846	0.0508279	1	0.2542054209321586	0.3020172628783554	0.1861058278006274	0.0125764	0.1454475644091855	0.0258792	0.2232224745228866	0.1569587525534671	0.435	0.6257915309243602	28	1	P46108	SM00252	11_110	1	1	1	0.00505001	0.0055403	NA	NA	NA	NA	NA	NA	NA	RRS2	1
ELME000064	MOD_CK2_1	...([ST])..E	pPAITGVEs	0.0145681	Q15788	254_260	0.4358428571428571	0.4312109270027972	0.1428571428571428	0.5074698789703456	0.3724427779021688	0.532979	0.3591217852006578	0.6526475034922571	0.3417705402220589	0.1159442189421351	0.347132	1	-1.18648	54	0	P48729	SM00220	17_283	1	1	1	0.0172093	0.0176505	NA	NA	NA	NA	NA	NA	NA	RRS2	1
ELME000063	MOD_CK1_1	S..([ST])...	gSNISGASs	0.0170407	P22059	379_385	0.5244428571428571	0.4664033226196439	0	0.4732798528953156	0.2691230319353325	0.0971287	3.235995052992e-4	0.0340758	0.00394009	0.1136454978676442	0.0635768	1	-0.219586	2	0	Q8WZ42	PF00069	32178_32432	1	1	1	0.0170131	0.0178957	NA	NA	NA	NA	NA	NA	NA	RRS2	1
ELME000432	DOC_MAPK_MEF2A_6	[RK].{2,4}[LIVMP].[LIV].[LIVMF]	rKEPMKLVLk	0.00258382	Q8WXD9	95_102	0.295513	0.3955408073021557	1	0.6947101816541137	0.2602138839318353	0.803907	0.2674897707330537	0.1146636193159578	0.0810522	0.7707642808855522	0.2359317334843348	NA	NA	NA	NA	Q9BUB5	SM00220	49_374	1	1	1	0.0172093	0.0176505	NA	NA	NA	NA	NA	NA	NA	RRS2	1
ELME000239	DOC_USP7_MATH_1	[PA][^P][^FYWIL]S[^P]	kPSNSSc	0.0123885	Q8NHP6	376_380	0.4481199999999999	0.372447	1	0.588311	0.2190060933550718	0.2959710284343513	0.033806	0.3036615188727945	0.3118370486948933	0.0999557	0.3880848340472048	1	-0.0633724	1	0	Q9Y4K3	SM00061	355_482	1	1	1	5.883506569915e-4	5.883506569915e-4	NA	NA	NA	NA	NA	NA	NA	RRS2	1
ELME000159	MOD_ProDKin_1	...([ST])P..	rVSMSPGDq	0.0154332	P20273	598_604	0.4090571428571428	0.4264211182489961	1	0.2252894573409564	0.2054919397244389	0.544117	0.2540904313613186	0.4074707658374364	0.2169948123464641	0.5307286650868775	0.2516043991706174	1	-0.294904	4	0	Q16512	SM00220	615_874	1	1	1	0.0172093	0.0176505	NA	NA	NA	NA	NA	NA	NA	RRS2	1
ELME000408	LIG_KLC1_WD_1	[LMTAFSRI][^KRG]W[DE].{3,5}[LIVMFPA]	hMDWEKVAFk	3.53762782379e-4	P17480	53_60	0.243775	0.3864942712269509	0	0.3816673117472571	0.2281451330387266	0.4949996746825041	0.3671292469010716	0.6980297367583733	0	0.0957207	0.3726997321907537	1	-0.234206	5	0	P53804	SM00028	231_264|265_298|299_332|576_609	4	4	1	0.00632477	0.03182	NA	NA	NA	NA	NA	NA	NA	RRS2	1
ELME000197	LIG_BRCT_BRCA1_1	.(S)..F	qKSVSFs	0.00191152	Q13416	119_123	0.5011599999999999	0.5853404750649791	0	0.8663088805789563	0.0333143	0.6653004261091668	0.00257711	0.9770271851388956	0.0178417	0.7055072578416928	0.0379223	1	-0.219586	14	0	P38398	SM00292	1644_1726|1758_1845	2	2	1	8.825259854873e-4	0.00181408	NA	NA	NA	NA	NA	NA	NA	RRS2	1
ELME000153	MOD_CDK_SPxK_1	...([ST])P.[KR]	dRSRSPKKs	0.00192872	Q8WUA2	476_482	0.7635000000000002	0.356611	0	0.7610958536228041	0.0927746	0.048484	0.1584899102631133	0.0409698	0.2287544367191589	0.0792763	0.2416682391424936	1	-0.328835	4	0	Q02156	SM00220	408_668	1	1	1	0.0172093	0.0176505	NA	NA	NA	NA	NA	NA	NA	RRS2	1
ELME000064	MOD_CK2_1	...([ST])..E	kDKITQYEk	0.0145681	O75822	165_171	0.0461857	0.1968916770066057	1	0.5079233407679167	0.0991869	0.2508641074325565	0.2485454772729743	0.076545	0.1430933258539327	0.542957	0.183791	1	-0.470011	8	0	Q13233	SM00220	1243_1508	1	1	1	0.0172093	0.0176505	NA	NA	NA	NA	NA	NA	NA	RRS2	1
ELME000156	LIG_SH3_4	KP..[QK]...	pKPGSQLDSm	6.78138027809e-4	P49023	329_336	0.754812	0.7796392803216393	0	0.9572053318010136	0.0279555	0.962665	0.0769564	0.2394215656219727	0.2921906781294232	0.6877651181647677	0.1718654596221239	0.001	4.779099510929387	25	5	P06241	SM00326	85_142	1	1	1	0.010051	0.0137772	NA	NA	NA	NA	NA	NA	NA	RRS2	1
ELME000233	DOC_MAPK_gen_1	[KR]{0,2}[KR].{0,2}[KR].{2,4}[ILVM].[ILVF]	lKDIKKEKVLLr	0.0043238	Q14738	560_569	0.23222	0.4177578505369365	0	0.9584279795488928	0.0750785	0.6671704544103245	0.2424670756899434	0.8819882054151946	0.2001813452300918	0.6641575429002463	0.2213091438581587	0.01	3.740160484965038	20	3	P41743	SM00220	254_522	1	1	1	0.0172093	0.0176505	NA	NA	NA	NA	NA	NA	NA	RRS2	1
ELME000155	LIG_SH3_3	...[PV]..P	fQRFPKTPs	0.0131729	P23109	189_195	0.2683142857142856	0.3597666279625931	0	0.6997459374819617	0.0986188	0.3930067379061063	0.298142	0.3597888706478858	0.0496446	0.210964	0.3670025282125653	1	-0.387206	5	0	P56945	SM00326	6_64	1	1	1	0.010051	0.0137772	NA	NA	NA	NA	NA	NA	NA	RRS2	1
ELME000197	LIG_BRCT_BRCA1_1	.(S)..F	kSSSSFh	0.00191152	P24394	791_795	0.6277799999999999	0.5274614419241229	0	0.9193383734767928	0.05947	0.7596289466320328	0.0134598	0.5935064426256182	0.0241759	0.3164407488469823	0.1991425337768234	1	-0.193247	7	0	P38398	SM00292	1644_1726|1758_1845	2	2	1	8.825259854873e-4	0.00181408	NA	NA	NA	NA	NA	NA	NA	RRS2	1
ELME000095	LIG_PTB_Phospho_1	(.[^P].NP.(Y))|(.[ILVMFY].N..(Y))	dYVGNYLYe	1.35240509448e-4	P51587	1710_1716	0.3434285714285714	0.4418147473644309	0	0.8957065814134358	0.0555647	0.7552069370146294	0.1478922613563867	0.5245014949255908	0.1898255116223362	0.566413	0.2031607064432868	1	-0.119159	16	0	P35568	SM01244	160_262	1	1	1	6.864090998234e-4	6.864090998234e-4	NA	NA	NA	NA	NA	NA	NA	RRS2	1
ELME000477	DOC_PP4_FxxP_1	F..P	aFLLPi	0.0017312	O00571	234_237	0.2204499999999999	0.2902957027693448	1	0.0528615	5.834484566321e-4	0.3191863269608266	0.0512898	0.2634856453151661	0.00890767	0.1253169937163599	0.00692767	1	-0.0316386	2	0	Q9UI08	SM00461	1_109	1	1	1	5.393214355756e-4	5.393214355756e-4	NA	NA	NA	NA	NA	NA	NA	RRS2	1
ELME000155	LIG_SH3_3	...[PV]..P	nQPGVAYPa	0.0131729	Q96A44	156_162	0.3134857142857142	0.3663093447668682	1	0.2696874209985091	0.2537035286207735	0.4975874399075726	0.3739429638316037	0.4322967931236051	0.3309677925279551	0.4432465167144069	0.3399364753216485	1	-0.190445	1	0	P41240	SM00326	12_69	1	1	1	0.010051	0.0137772	NA	NA	NA	NA	NA	NA	NA	RRS2	1
ELME000153	MOD_CDK_SPxK_1	...([ST])P.[KR]	rFASSPLRv	0.00192872	O94979	248_254	0.0553286	0.3025438176974329	0.8571428571428571	0.4447841986839511	0.2799953321012841	0.4556455430458915	0.327718	0.4397142135547439	0.2872798162107923	0.4447872255139565	0.2957283837552619	1	-0.46676	8	0	P17612	SM00220	44_298	1	1	1	0.0172093	0.0176505	NA	NA	NA	NA	NA	NA	NA	RRS2	1
ELME000053	MOD_GSK3_1	...([ST])...[ST]	kVLESSIRSv	0.0267866	A5YKK6	1242_1249	0.0358375	0.0682442	1	0.2919195977132318	0.3404468582439052	0.7259071251968052	0.0235129	0.4419417760797764	0.0330408	0.2810130762316166	0.0338514	1	-0.483785	9	0	P27361	SM00220	42_330	1	1	1	0.0172093	0.0176505	NA	NA	NA	NA	NA	NA	NA	RRS2	1
ELME000053	MOD_GSK3_1	...([ST])...[ST]	tPYQSHLRSp	0.0267866	Q6PJG2	629_636	0.42815	0.5366485132118164	0	0.699219	0.00719953	0.2426136276588523	0.00298279	0.8056250437964955	0.00217033	0.0386538	0.1029680538218285	0.027	6.003085626328934	1	1	P45983	SM00220	26_321	1	1	1	0.0172093	0.0176505	NA	NA	NA	NA	NA	NA	NA	RRS2	1
ELME000336	MOD_NEK2_1	[FLM][^P][^P]([ST])[^DEP][^DE]	vFTDSGIh	0.00979829	Q13526	151_156	0.4084333333333333	0.3953187009166796	1	0.6916865274488545	0.2937395461395776	0.6303788646263486	0.0886595	0.7718886974651562	0.2843593079635738	0.4943725813291099	0.3546873998201232	0.25	0.888848	174	6	Q16539	SM00220	24_308	1	1	1	0.0172093	0.0176505	NA	NA	NA	NA	NA	NA	NA	RRS2	1
ELME000106	DOC_CYCLIN_RXL_1	((.)|([KRH].{0,3}))[^EDWNSG][^D][RK][^D]L.{0,1}[FLMP].{0,3}[EDST]	qKIARLLQLWEk	0.00421055	Q8IWX8	259_268	0.08129	0.2214231522813408	1	0.0192172	0.219218	0.2038887535617712	0.2328227575065308	0.1883750207770393	0.3318717816014018	0.0113772	0.24291	1	-0.25943	40	0	P24385	PF00134	28_152	1	1	1	0.00156894	0.00156894	NA	NA	NA	NA	NA	NA	NA	RRS2	1
ELME000061	MOD_PKB_1	R.R..([ST])[^P]..	wRRRARSRRAp	6.03409163454e-4	O00198	51_59	0.4548222222222222	0.3951080607083911	1	0.4157719164129196	0.2854462393363139	0.450109	0.2775551858848116	0.6555510970491876	0.316331	0.6782857313062871	0.2831393618662122	1	-0.219586	2	0	P45984	SM00220	26_321	1	1	1	0.0172093	0.0176505	NA	NA	NA	NA	NA	NA	NA	RRS2	1
ELME000477	DOC_PP4_FxxP_1	F..P	rFESPp	0.0017312	P26358	876_879	0.5139750000000001	0.4030564062140997	1	0.0122839	0.0850397	0.0666896	0.00926213	0.0860938	0.0144494	0.0395806	0.171465	1	-0.135388	12	0	P42768	SM00461	39_145	1	1	1	5.393214355756e-4	5.393214355756e-4	NA	NA	NA	NA	NA	NA	NA	RRS2	1
ELME000367	DOC_PP2B_LxvP_1	L.[LIVAPM]P	sLAIPc	0.00229635	Q14332	502_505	0.0691	0.00812395	1	0.9022756845467044	0.1219769833348762	0.5649266682336551	0.2591986773634797	0.6276823643471985	0.3254107465743364	0.9463160974950878	0.1350072327123544	1	-0.0316386	1	0	Q08209	SM00156	56_347	1	1	1	6.373798784075e-4	6.373798784075e-4	NA	NA	NA	NA	NA	NA	NA	RRS2	1
ELME000133	LIG_TRAF6	..P.E..[FYWHDE].	gYPPMEQMFSf	0.00171472	Q96NW7	1079_1087	0.4252222222222222	0.4972085189290289	0	0.00902971	0.2060732212550657	0.0753369	0.00510277	0.2531444464508876	0.1246539178630306	0.00179594	0.1518126572239017	1	-0.0708881	2	0	Q93009	SM00061	70_176	1	1	1	5.883506569915e-4	5.883506569915e-4	NA	NA	NA	NA	NA	NA	NA	RRS2	1
ELME000432	DOC_MAPK_MEF2A_6	[RK].{2,4}[LIVMP].[LIV].[LIVMF]	tKNKELELSVp	0.00258382	Q9UPS6	79_87	0.1285555555555555	0.3526306934224326	0	0.2739959969196681	0.1935405273452366	0.5152832363925874	0.1930730469505622	0.9987187060916723	0.0675802	0.3736241965546388	0.2506543559737018	NA	NA	NA	NA	Q15831	SM00220	49_309	1	1	1	0.0172093	0.0176505	NA	NA	NA	NA	NA	NA	NA	RRS2	1
ELME000155	LIG_SH3_3	...[PV]..P	qSKMVNCPv	0.0131729	Q9H040	451_457	0.402643	0.3836335453111285	0.7142857142857143	0.00414281	0.0197085	0.0127042	0.0126574	0.0602298	0.0339298	0.00330321	0.0402476	NA	NA	NA	NA	Q92968	SM00326	275_335	1	1	1	0.010051	0.0137772	NA	NA	NA	NA	NA	NA	NA	RRS2	1
ELME000155	LIG_SH3_3	...[PV]..P	fESQVLAPh	0.0131729	P28562	309_315	0.1952428571428571	0.3282117106447289	0.4285714285714285	0.9344187152804126	0.0305683	0.594805	0.0105919	0.896262	0.0014873	0.9137731577017552	0.0712733	1	-0.435474	6	0	P46108	SM00326	135_191|238_295	2	1	2	0.010051	0.0137772	NA	NA	NA	NA	NA	NA	NA	RRS2	1
ELME000122	LIG_PTB_Apo_2	(.[^P].NP.[FY].)|(.[ILVMFY].N..[FY].)	iNDNNPIFAq	3.10820773429e-4	Q6V0I7	2148_2155	0.0618125	0.3662040390180353	0.625	0.0380465	0.3153380076594767	0.1665657029176768	0.3375441263455117	0.3253952252523909	0.2945388512440186	0.0717507	0.3418016978718261	1	-0.0447661	1	0	P35568	SM01244	160_262	1	1	1	6.864090998234e-4	6.864090998234e-4	NA	NA	NA	NA	NA	NA	NA	RRS2	1
ELME000012	TRG_ER_diArg_1	([LIVMFYWPR]R[^YFWDE]{0,1}R)|(R[^YFWDE]{0,1}R[LIVMFYWPR])	iRRYs	0.00536927	Q9UNA4	372_374	0.3846	0.3818777932930391	1	0.0224099	0.1883459664839513	0.306243	0.2303982531973489	0.4677756272111412	0.2956547505710082	0.2201637247183543	0.2630804003175805	1	-0.333928	14	0	O60336	SM00320	79_120|123_164|167_204|268_306|337_372|379_427|468_507|510_552|556_597|604_644|647_689|692_731	12	7	1.7142857142857142	0.0129927	0.0814375	NA	NA	NA	NA	NA	NA	NA	RRS2	1
ELME000005	LIG_SH3_1	[RKY]..P..P	iYMSPENPa	0.00123698	Q05397	441_447	0.2485571428571428	0.3476232920671687	1	0.555995	0.250564	0.297479	0.2714069104596695	0.2848029737936244	0.3031768588048408	0.8522957608852623	0.1912138261852774	0	9.037418640519524	56	13	P14317	SM00326	431_486	1	1	1	0.010051	0.0137772	NA	NA	NA	NA	NA	NA	NA	RRS2	1
ELME000159	MOD_ProDKin_1	...([ST])P..	gPQGSPGQk	0.0154332	P13942	1436_1442	0.8748285714285714	0.965265	0	0.9496757718064603	0.0896308	0.905037	0.0741504	0.9864032688458316	8.545001278806e-4	0.9583916815474848	0.0371404	1	-0.343481	4	0	O43353	SM00220	18_294	1	1	1	0.0172093	0.0176505	NA	NA	NA	NA	NA	NA	NA	RRS2	1
ELME000156	LIG_SH3_4	KP..[QK]...	pKPESQGIKa	6.78138027809e-4	Q9Y2X9	225_232	0.7773750000000001	0.7947056590819819	0	0.5612705483686353	0.2558653089796682	0.4211591744645129	0.321924	0.2243297858623489	0.0051001	0.2957506339944563	0.3306511055210788	1	-0.40554	6	0	O43639	SM00326	5_60|114_169|198_256	3	1	3	0.010051	0.0137772	NA	NA	NA	NA	NA	NA	NA	RRS2	1
ELME000465	LIG_SH2_STAP1	(Y)[DESTA][^GP][^GP][ILVFMWYA]	pYSNTFq	0.00102632	Q93073	130_134	0.2336999999999999	0.4174950958904855	0	0.5215787332960609	0.1961349195842621	0.6182656000141946	0.2721168888265007	0.3498181627418134	0.2017336627342646	0.7145270141870239	0.1773372130754846	1	-0.131507	1	0	P06241	SM00252	147_237	1	1	1	0.00505001	0.0055403	NA	NA	NA	NA	NA	NA	NA	RRS2	1
ELME000433	DOC_MAPK_DCC_7	([RK].{2,4}[LIVP]P.[LIV].[LIVMF])|([RK].{2,4}[LIVP].P[LIV].[LIVMF])	kRNSLPQIPMl	4.51251620381e-4	Q14289	373_381	0.512611	0.4801039621969729	0	0.6428208228065819	0.1861294538665762	0.343859	0.2607256412477167	0.4506067643144363	0.3253709586915169	0.8680226070377925	0.150296	1	-0.663469	15	0	Q6VAB6	SM00220	666_928	1	1	1	0.0172093	0.0176505	NA	NA	NA	NA	NA	NA	NA	RRS2	1
ELME000091	LIG_PDZ_Class_2	...[VLIFY].[ACVILF]$	vSPRLNL	7.88851572129e-5	Q13191	977_982	0.68985	0.3812442415198966	0	0.9032704800866528	0.0662718	0.6147787090926168	0.126566	0.8467837795985753	0.00377729	0.8722781934055924	0.0287105	1	-0.651952	30	0	O43464	SM00228	363_445	1	1	1	0.00735438	0.0131398	NA	NA	NA	NA	NA	NA	NA	RRS2	1
ELME000477	DOC_PP4_FxxP_1	F..P	pFVKPn	0.0017312	P52799	199_202	0.7444	0.5215455354983423	0	0.7103994040973949	0.1441436348771502	0.9453078343939568	0.0533827	0.7985657726180311	0.00374628	0.8988077380322517	0.0467753	1	-0.0708881	2	0	P42768	SM00461	39_145	1	1	1	5.393214355756e-4	5.393214355756e-4	NA	NA	NA	NA	NA	NA	NA	RRS2	1
ELME000233	DOC_MAPK_gen_1	[KR]{0,2}[KR].{0,2}[KR].{2,4}[ILVM].[ILVF]	qRLIRESALNLp	0.0043238	Q9HAW4	295_304	0.44242	0.7156015252404366	0	0.2280178593744478	0.1851597307337765	0.261834	0.2020398625788755	0.3086776500878079	0.0105701	0.0181197	0.2705598985585422	NA	NA	NA	NA	P45985	SM00220	102_367	1	1	1	0.0172093	0.0176505	NA	NA	NA	NA	NA	NA	NA	RRS2	1
ELME000370	LIG_LIR_Nem_3	[EDST].{0,2}[WFY]..[ILVFY]	lDQDYVNLk	0.0063621	Q96S94	166_172	0.1019571428571428	0.1241701226808752	1	0.494358	0.2136772462174318	0.437726	0.2704452318688289	0.40789	0.2639317992212811	0.3875386344191137	0.2674734237985852	1	-0.123404	11	0	Q9BXW4	PF02991	22_126	1	1	1	3.922337713277e-4	3.922337713277e-4	NA	NA	NA	NA	NA	NA	NA	RRS2	1
ELME000064	MOD_CK2_1	...([ST])..E	gPQNTKSEh	0.0145681	Q15398	668_674	0.6679285714285713	0.4469518166252893	0	0.7104972148603965	0.1919699166925161	0.66757	0.1658835853897274	0.3481658164721994	0.0749785	0.7670205266046148	0.0134415	1	-0.299609	4	0	Q05655	SM00220	349_603	1	1	1	0.0172093	0.0176505	NA	NA	NA	NA	NA	NA	NA	RRS2	1
ELME000122	LIG_PTB_Apo_2	(.[^P].NP.[FY].)|(.[ILVMFY].N..[FY].)	lARLNPQYPm	3.10820773429e-4	Q14738	513_520	0.4133999999999999	0.3455410626176842	0.125	0.371987	0.1655764993218802	0.1124126787665617	0.077493	0.2204349063066705	0.2628087246350386	0.00813991	0.1666097501028169	1	-0.153432	20	0	P35568	SM01244	160_262	1	1	1	6.864090998234e-4	6.864090998234e-4	NA	NA	NA	NA	NA	NA	NA	RRS2	1
ELME000163	LIG_SH2_STAT3	(Y)..Q	kYQEQn	7.97495836e-4	Q9Y4G2	1049_1052	0.3718749999999999	0.0954789	0.5	0.6212344665528586	0.0502615	0.2910207396570983	0.3119496562023134	0.7675793541870357	0.0291219	0.8125203028709125	0.0875345	1	-0.385376	8	0	P43405	SM00252	13_98|166_250	2	1	2	0.00505001	0.0055403	NA	NA	NA	NA	NA	NA	NA	RRS2	1
ELME000369	LIG_LIR_Apic_2	[EDST].{0,2}[WFY]..P	mTEEYRVPd	0.00337096	Q92945	146_152	0.5793285714285714	0.8089456754841324	1	0.5407168419847672	0.1483165553327374	0.5395052104590838	0.1502916515234517	0.6941555169267382	0.2371868462387471	0.2012941385125758	0.2345369034347154	1	-0.0548546	6	0	O95166	PF02991	13_116	1	1	1	3.922337713277e-4	3.922337713277e-4	NA	NA	NA	NA	NA	NA	NA	RRS2	1
ELME000155	LIG_SH3_3	...[PV]..P	lGLAVAEPa	0.0131729	P27797	13_19	0.00398571	0.0362301	0	0.7863700638435485	0.1204638820968294	0.9325093294262888	0.1643403056028159	0.4457520439068803	0.4210711642146578	0.9278742165887396	0.092313	1	-0.63011	14	0	Q8TF42	SM00326	257_318	1	1	1	0.010051	0.0137772	NA	NA	NA	NA	NA	NA	NA	RRS2	1
ELME000148	LIG_EH1_1	.[FYH].[IVM][^WFYP][^WFYP][ILM][ILMV].	tSFHVTNLVPg	7.85797550811e-5	Q8WZ42	19683_19691	0.2790333333333333	0.3482362348267107	1	0.3222801899451306	0.285526	0.1463015619948666	0.1164161129053336	0.0918289	0.0257152	0.0970183	0.1406185864083853	1	-0.762639	75	0	Q6Q0C0	SM00320	385_424|428_465|468_504|509_545|548_585|588_629|632_669	7	7	1	0.0129927	0.0814375	NA	NA	NA	NA	NA	NA	NA	RRS2	1
ELME000063	MOD_CK1_1	S..([ST])...	eSVASLTSq	0.0170407	O15055	662_668	0.3375857142857143	0.3246988554509548	0	0.5009248181103765	0.00123888	0.0946105	0.00656334	0.1191470811916804	0.00558752	0.2906433923986839	0.0843556	1	-0.631607	15	0	Q8IYT8	PF00069	9_271	1	1	1	0.0170131	0.0178957	NA	NA	NA	NA	NA	NA	NA	RRS2	1
ELME000155	LIG_SH3_3	...[PV]..P	pRDQPGGPa	0.0131729	O95996	1416_1422	0.9414714285714286	0.9487542508799928	0	0.7290226565958238	0.1965635544057951	0.9701614396824196	0.0622387	0.949681	0.1098662499138911	0.9396168738631084	0.026218104946700502	1	-0.265827	2	0	Q00013	SM00326	161_227	1	1	1	0.010051	0.0137772	NA	NA	NA	NA	NA	NA	NA	RRS2	1
ELME000081	LIG_SH2_SRC	(Y)[QDEVAIL][DENPYHI][IPVGAHS]	iYLEPl	8.72937102303e-4	Q5T4F4	50_53	0.04235	0.1558670148050861	0	0.0538694	0.1876972745522708	0.0914143	0.2166588740687081	0.279512	0.0641192	0.0300271	0.2611587614775036	1	-0.599396	16	0	Q06124	SM00252	4_87|110_203	2	1	2	0.00505001	0.0055403	NA	NA	NA	NA	NA	NA	NA	RRS2	1
ELME000465	LIG_SH2_STAP1	(Y)[DESTA][^GP][^GP][ILVFMWYA]	eYDALLp	0.00102632	Q13114	482_486	0.03054	0.2461494575242886	1	0.3728042711116863	0.2826067153926919	0.3238164092339843	4.735726119504e-4	0.2369998615174768	0.00448221	0.00415303	0.1870577607287319	1	-0.966972	46	0	Q06124	SM00252	4_87|110_203	2	1	2	0.00505001	0.0055403	NA	NA	NA	NA	NA	NA	NA	RRS2	1
ELME000388	DEG_SPOP_SBC_1	[AVP].[ST][ST][ST]	eASSSTs	9.37962911545e-4	P60484	359_363	0.68034	0.5437460048229854	0	0.4362071409549521	0.1444044539639691	0.7153713025530068	0.2397221797043864	0.7966542788565728	0.0187028	0.9435841421031947	0.044675	1	-0.347093	27	0	Q9Y4K3	SM00061	355_482	1	1	1	5.883506569915e-4	5.883506569915e-4	NA	NA	NA	NA	NA	NA	NA	RRS2	1
ELME000477	DOC_PP4_FxxP_1	F..P	tFCEPf	0.0017312	Q9NY15	2547_2550	0.4573	0.3179079231704613	0	0.0335357	0.0560937	0.0135712	0.0110123	0.1810829041700494	0.0206558	0.00790492	0.0348492	1	-0.0708881	2	0	P50552	SM00461	1_110	1	1	1	5.393214355756e-4	5.393214355756e-4	NA	NA	NA	NA	NA	NA	NA	RRS2	1
ELME000153	MOD_CDK_SPxK_1	...([ST])P.[KR]	vRVKTPRRt	0.00192872	Q13459	2055_2061	0.5671	0.7886917870342155	0	0.813232	0.1226781909976674	0.305456	0.2352545231254005	0.1775639294117493	0.0529973	0.669768	0.1590982256001524	0.072	3.369209915700277	3	1	Q02750	SM00220	68_361	1	1	1	0.0172093	0.0176505	NA	NA	NA	NA	NA	NA	NA	RRS2	1
ELME000442	MOD_Plk_1	.[DNE][^PG][ST](([FYILMVW]..)|([^PEDGKN][FWYLIVM]).)	aAEKTYNNl	0.00767434	Q9UGJ0	483_489	0.0546286	0.1078012581105642	0.1428571428571428	0.3960825789247271	0.2583405447806609	0.5923546444214147	0.1459411559228324	0.7430296801995162	0.2859850225628718	0.2771041591475172	0.1159445449067735	1	-0.234206	2	0	Q9BZL6	SM00220	551_807	1	1	1	0.0172093	0.0176505	NA	NA	NA	NA	NA	NA	NA	RRS2	1
ELME000368	LIG_LIR_Gen_1	[EDST].{0,2}[WFY][^RKPG][^PG][ILV]	gSPNFSSVk	0.00305702	Q8NEZ4	3526_3532	0.6308142857142858	0.7760082746892877	0	0.471017	0.2631767105022535	0.5119787585026039	0.2234119227568808	0.5413355860424487	0.1814044654675252	0.3551870845423991	0.2540238848906014	1	-0.0548546	5	0	Q9H0R8	PF02991	14_116	1	1	1	3.922337713277e-4	3.922337713277e-4	NA	NA	NA	NA	NA	NA	NA	RRS2	1
ELME000461	MOD_DYRK1A_RPxSP_1	R[PSVA].([ST])P	pRSQTPq	3.13191967685e-4	Q12983	134_138	0.82222	0.4191094114975892	1	0.5136481120814319	0.209924	0.1108181047725757	0.0940583	0.7202394846168012	0.0305286	0.5867041531448773	0.2038198104517242	1	-1.26404	65	0	O00141	SM00220	98_355	1	1	1	0.0172093	0.0176505	NA	NA	NA	NA	NA	NA	NA	RRS2	1
ELME000336	MOD_NEK2_1	[FLM][^P][^P]([ST])[^DEP][^DE]	aLYSSVPf	0.00979829	Q01860	333_338	0.3190333333333333	0.396366	0	0.8741738343000627	0.1059391524600517	0.9038329519235776	0.0948221	0.6915429235902958	0.2559111115345862	0.9044039074467136	0.0860424	1	-0.169725	1	0	Q00535	SM00220	4_286	1	1	1	0.0172093	0.0176505	NA	NA	NA	NA	NA	NA	NA	RRS2	1
ELME000089	LIG_PDZ_Class_3	...[DE].[ACVILF]$	rIRGERA	6.16820946762e-5	P68431	131_136	0.7144	0.3129760742941743	1	0.4473154832804272	0.4212113148800224	1	0	0.5965735902799727	0	0.990434	0.0587274	1	-0.770287	43	0	O43464	SM00228	363_445	1	1	1	0.00735438	0.0131398	NA	NA	NA	NA	NA	NA	NA	RRS2	1
ELME000233	DOC_MAPK_gen_1	[KR]{0,2}[KR].{0,2}[KR].{2,4}[ILVM].[ILVF]	dRADKSAVGFd	0.0043238	P14317	130_138	0.4020888888888889	0.4446313180616628	1	0.0472822	0.2346145267693453	0.4502354484325743	0.1938163791581361	0.5719881631254974	0.3170344383011642	0.5169948584886708	0.2746567755366563	1	-0.538616	12	0	Q8N752	SM00220	17_299	1	1	1	0.0172093	0.0176505	NA	NA	NA	NA	NA	NA	NA	RRS2	1
ELME000052	LIG_FHA_1	..(T)..[ILV].	kLWTNGVGg	0.00866224	P35568	698_704	0.4885142857142857	0.6054289362658584	0	0.7399651486165417	0.1289956058693824	0.5019188791310469	0.2049573422335542	0.1595238928749193	0.00359567	0.7575526727827823	0.1083167020886118	1	-0.181818	13	0	O96017	SM00240	112_175	1	1	1	0.00112767	0.00112767	NA	NA	NA	NA	NA	NA	NA	RRS2	1
ELME000443	MOD_Plk_2-3	[DE]..([ST])[EDILMVFWY](([DE].)|(.[DE]))	eETRSESEl	0.002175	Q8WWW8	170_176	0.4251142857142857	0.3736409040869189	0	0.372443	0.1779296385314875	0.0886568	0.1192019734962681	0.2759367251288699	0.0618544	0.3870586314494552	0.1437589899340881	NA	NA	NA	NA	P49841	SM00220	56_340	1	1	1	0.0172093	0.0176505	NA	NA	NA	NA	NA	NA	NA	RRS2	1
ELME000153	MOD_CDK_SPxK_1	...([ST])P.[KR]	gTQDSPARt	0.00192872	P13942	1563_1569	0.5730714285714286	0.272948	1	0.1167072872470681	0.357257	0.2075459407991786	0.3291746647139802	0.1857707070065769	0.3103822097853502	0.1007399958322965	0.2965852799896245	1	-0.343481	4	0	P53779	SM00220	64_359	1	1	1	0.0172093	0.0176505	NA	NA	NA	NA	NA	NA	NA	RRS2	1
ELME000012	TRG_ER_diArg_1	([LIVMFYWPR]R[^YFWDE]{0,1}R)|(R[^YFWDE]{0,1}R[LIVMFYWPR])	aRRRl	0.00536927	Q63ZY3	132_134	0.5279333333333334	0.6163749840872187	0	0.7915466785642298	0.1803770639886522	0.4873101393181513	0.2600846312274363	0.7231971822396908	0.171078	0.847783	0.1056257502250817	0.769	-0.385967	194	1	Q5JSH3	SM00320	499_539|596_634|637_676|678_720|728_770|773_814	6	7	0.8571428571428571	0.0129927	0.0814375	NA	NA	NA	NA	NA	NA	NA	RRS2	1
ELME000063	MOD_CK1_1	S..([ST])...	nSVGSTASs	0.0170407	P10721	959_965	0.4708	0.4315823071615882	0	0.0952707	0.0634297	0.0862903	0.0106453	0.149313	1.007705914838e-4	0.1215010912493822	0.0178959	1	-1.1888	58	0	P45984	PF00069	26_321	1	1	1	0.0170131	0.0178957	NA	NA	NA	NA	NA	NA	NA	RRS2	1
ELME000367	DOC_PP2B_LxvP_1	L.[LIVAPM]P	dLAPPt	0.00229635	O60216	353_356	0.188375	0.4297553801925831	0	0.0139321	0.19432	0.4448766106487504	0.0392069	0.3146869460870199	0.3192387970503129	0.0500094	0.0585203	1	-0.219586	22	0	P62136	SM00156	30_300	1	1	1	6.373798784075e-4	6.373798784075e-4	NA	NA	NA	NA	NA	NA	NA	RRS2	1
ELME000458	LIG_SH2_CRK	(Y)[^EPILVFYW][^HDEW][PLIV][^DEW]	iYRKVTs	0.00151526	Q96J92	385_389	0.32876	0.3956325253926254	1	0.2549518681735169	0.2580954516265598	0.3620533018990211	0.0102568	0.4489529243391112	0.00325904	0.1298147673099647	0.0253677	1	-0.284747	4	0	Q9NP31	SM00252	93_176	1	1	1	0.00505001	0.0055403	NA	NA	NA	NA	NA	NA	NA	RRS2	1
ELME000159	MOD_ProDKin_1	...([ST])P..	vHKWSPEEa	0.0154332	Q8WUK0	151_157	0.0589714	0.2592623824679592	1	0.3395314132876251	0.243047	0.3032116374417037	0.2372177028631786	0.2960605148185918	0.2625321857960542	0.3411809247858245	0.2534602526997534	0.541	0.2108740498266289	31	1	Q02156	SM00220	408_668	1	1	1	0.0172093	0.0176505	NA	NA	NA	NA	NA	NA	NA	RRS2	1
ELME000155	LIG_SH3_3	...[PV]..P	fGLQPAGPl	0.0131729	Q6PJG2	289_295	0.7598142857142857	0.9866447607610228	0	0.00339854	0.3103030544998613	0.4990265199837886	0.1183443497271805	0.2259069999204274	0.1093578366909676	0.8608092442861581	0.00792432	1	-0.149983	1	0	Q12959	SM00326	584_650	1	1	1	0.010051	0.0137772	NA	NA	NA	NA	NA	NA	NA	RRS2	1
ELME000053	MOD_GSK3_1	...([ST])...[ST]	tVCLSYQYSg	0.0267866	Q9UDY8	686_693	0.0447375	0.3598454874959813	1	0.9536218385222992	0.0130269	0.9895627657515782	0.0144287	0.6846236931453415	0.1914981730129745	0.956196	0.0345523	1	-0.524937	10	0	P50750	SM00220	19_315	1	1	1	0.0172093	0.0176505	NA	NA	NA	NA	NA	NA	NA	RRS2	1
ELME000444	MOD_Plk_4	..[^IRFW]([ST])[ILMVFWY][ILMVFWY].	sLFDTFVEw	0.00601927	Q8IWE4	269_275	0.3022	0.1706650588876393	1	0.0221348	0.3305858228261235	0.055193	0.2070599211844341	0.061405	0.2927405746770926	0.0396138	0.3469897621287589	NA	NA	NA	NA	P53779	SM00220	64_359	1	1	1	0.0172093	0.0176505	NA	NA	NA	NA	NA	NA	NA	RRS2	1
ELME000482	LIG_PCNA_yPIPBox_3	([KR].{0,6}[QN].[^FHWY][LIVM][^P][^PFWYMLIV][FYLMWV][FYLMWVI])|([QN].[^FHWY][LIVM][^P][^PFWYMLIV][FYLMWV][FYLMWVI].{0,6}[KR])	aKLEFLPNLDIKAMYs	5.57539777334e-4	Q6ZR08	1030_1043	0.0822429	0.1543926441300614	1	0.7588743708808264	0.340984	0.4765971801555081	0.0835531	0.6286546983013682	0.2001140266025323	0.7844770887198089	0.343817	NA	NA	NA	NA	P12004	PF02747	127_254	1	1	1	4.9029221415963913e-05	4.9029221415963913e-05	PF00705	1_124	1	1	1	4.9029221415963913e-05	4.9029221415963913e-05	RRS2	1
ELME000458	LIG_SH2_CRK	(Y)[^EPILVFYW][^HDEW][PLIV][^DEW]	lYGKLQh	0.00151526	O95613	703_707	0.2345799999999999	0.4108055088668332	0	0.9196503856774026	0.0731213	0.8273758055664464	0.2342485749241148	0.6813042960490283	0.3233323765062148	0.8188266608564763	0.2410476689339407	1	-0.28211	4	0	P06241	SM00252	147_237	1	1	1	0.00505001	0.0055403	NA	NA	NA	NA	NA	NA	NA	RRS2	1
ELME000106	DOC_CYCLIN_RXL_1	((.)|([KRH].{0,3}))[^EDWNSG][^D][RK][^D]L.{0,1}[FLMP].{0,3}[EDST]	aGIIRMLEFGSh	0.00421055	P48050	412_421	0.21088	0.3645950160777455	0	0.4269312766930018	0.2747167370952837	0.2741617797898603	0.3020824391296606	0.2682335634374437	0.0270008	0.1385514845874729	0.2823156345335209	1	-0.0447661	2	0	P51959	PF00134	20_149	1	1	1	0.00156894	0.00156894	NA	NA	NA	NA	NA	NA	NA	RRS2	1
ELME000197	LIG_BRCT_BRCA1_1	.(S)..F	lESPDFq	0.00191152	Q15172	171_175	0.08304	0.3769469353773594	1	0.4655700158751856	0.2367174149830888	0.6606406121370396	0.3491759758580596	0.3421876809686047	0.0049317	0.516348	0.1203564911691536	1	-0.209383	13	0	P09874	SM00292	387_466	1	2	0.5	8.825259854873e-4	0.00181408	NA	NA	NA	NA	NA	NA	NA	RRS2	1
ELME000153	MOD_CDK_SPxK_1	...([ST])P.[KR]	eCTESPQKc	0.00192872	P49767	362_368	0.00111429	2.973170734245911e-6	0	0.5694657621736234	0.0301239	0.5223809688942282	0.0237409	0.8943143729353049	0.246349	0.3951559606807717	0.0271907	1	-0.226991	2	0	Q9NRM7	SM00220	668_973	1	1	1	0.0172093	0.0176505	NA	NA	NA	NA	NA	NA	NA	RRS2	1
ELME000233	DOC_MAPK_gen_1	[KR]{0,2}[KR].{0,2}[KR].{2,4}[ILVM].[ILVF]	pKPNRPPNVDLt	0.0043238	O15117	359_368	0.7926599999999999	0.915739	0	0.00500718	0.0379652	0.00294637	0.00633282	0.0565125	0.0175721	0.0017318	0.0531323	1	-0.430255	8	0	P17612	SM00220	44_298	1	1	1	0.0172093	0.0176505	NA	NA	NA	NA	NA	NA	NA	RRS2	1
ELME000106	DOC_CYCLIN_RXL_1	((.)|([KRH].{0,3}))[^EDWNSG][^D][RK][^D]L.{0,1}[FLMP].{0,3}[EDST]	pKWEFPRKNLVLGKTl	0.00421055	P07949	716_729	0.1978285714285714	0.392366	0.4285714285714285	0.0679073	0.1880741585083949	0.2599772365052821	0.0191627	0.2398186391702274	0.0177705	0.1864588254899925	0.2429386152327526	1	-0.135388	15	0	P24385	PF00134	28_152	1	1	1	0.00156894	0.00156894	NA	NA	NA	NA	NA	NA	NA	RRS2	1
ELME000145	LIG_MYND_1	P.L.P	sPALSPa	6.49937416208e-4	Q9BQS8	1251_1255	0.85756	0.8257167548746034	0	0.6966754965984807	0.12586	0.2684251987989263	0.2372880635557754	0.7782269243467425	0.1630117757353924	0.2066805559723731	0.1846362983144244	1	-0.100504	3	0	Q06455	PF01753	515_551	1	1	1	9.315552069033e-4	9.315552069033e-4	NA	NA	NA	NA	NA	NA	NA	RRS2	1
ELME000094	LIG_RGD	RGD	kRGDr	2.36617461606e-4	P25391	2534_2536	0.3579666666666667	0.4273556979228601	1	0.7092474666165699	0.2682309391130785	0.983886	0.0628579	0.986185	0.1232445355276545	0.8612613066975877	0.1734141129395098	NA	NA	NA	NA	P26010	SM00187	50_476	1	1	1	3.922337713277e-4	3.922337713277e-4	NA	NA	NA	NA	NA	NA	NA	RRS2	1
ELME000422	DOC_MAPK_JIP1_4	[RK]P[^P][^P]L.[LIVMF]	nKPLGLQIf	1.2928702866e-4	Q13469	452_458	0.1787285714285714	0.2851774479221047	1	0.6635436368984173	0.2333002810021075	0.6839816954353866	0.2259128440864936	0.6980297367583733	0	0.5565479289055659	0.1971022028126045	1	-0.344124	5	0	P49840	SM00220	119_403	1	1	1	0.0172093	0.0176505	NA	NA	NA	NA	NA	NA	NA	RRS2	1
ELME000337	MOD_NEK2_2	[WYPCAG][^P][^P]([ST])[IFCVML][KRHYF]	eASETVFp	0.00129503	P51587	216_221	0.4323666666666667	0.5040440073440561	0	0.9929660097657296	0.0945456	0.9834968061882484	0.0634087	0.9298420421079432	0.1186451684915526	0.9794930356654012	0.0479842	1	-0.652901	16	0	P49674	SM00220	9_287	1	1	1	0.0172093	0.0176505	NA	NA	NA	NA	NA	NA	NA	RRS2	1
ELME000097	DOC_ANK_TNKS_1	.R..[PGAV][DEIP]G.	tLRRVGDGVq	3.53788636176e-4	Q07820	213_220	0.532388	0.4374658069609148	1	0.6265950027364198	0.158699	0.8205910638948737	0.1126790268130179	0.3029781483466292	0.1981647412192427	0.4620901990056941	0.1125182782006753	0.167	1.8858113106274947	15	1	Q8WXD9	SM00248	48_77|81_110|114_143|147_176|188_217|220_249	6	3	2	0.0118651	0.0691802	NA	NA	NA	NA	NA	NA	NA	RRS2	1
ELME000106	DOC_CYCLIN_RXL_1	((.)|([KRH].{0,3}))[^EDWNSG][^D][RK][^D]L.{0,1}[FLMP].{0,3}[EDST]	fLCSRLLLSLTq	0.00421055	P01042	9_18	0.01547	0.1624727165832056	0.1	0.3389932601939084	0.3011041429452424	0.9370619917174005	0.1461242824827784	0.8365694158629442	0.1235520062417638	0.68834	0.180957	1	-0.0708881	2	0	P30279	PF00134	26_151	1	1	1	0.00156894	0.00156894	NA	NA	NA	NA	NA	NA	NA	RRS2	1
ELME000444	MOD_Plk_4	..[^IRFW]([ST])[ILMVFWY][ILMVFWY].	yMDASLISl	0.00601927	Q5VV67	98_104	0.1386857142857142	0.3624725330294732	0	0.2065471996351729	0.3029492605176442	0.1920815902028471	0.2503193518156038	0.5285245618568919	0.2481637747448763	0.2333567770504121	0.2537139168721712	NA	NA	NA	NA	Q05513	SM00220	252_518	1	1	1	0.0172093	0.0176505	NA	NA	NA	NA	NA	NA	NA	RRS2	1
ELME000081	LIG_SH2_SRC	(Y)[QDEVAIL][DENPYHI][IPVGAHS]	sYVHSa	8.72937102303e-4	P40818	36_39	0.2022	0.4024215462389942	1	0.8079169328726714	0.2410645663122617	0.5468375453113183	0.2411285672449923	0.9677802243301556	0.1541047722323666	0.8719247770751525	0.1927889021622626	1	-0.491368	12	0	Q9ULZ2	SM00252	175_262	1	1	1	0.00505001	0.0055403	NA	NA	NA	NA	NA	NA	NA	RRS2	1
ELME000159	MOD_ProDKin_1	...([ST])P..	yPVFSPVSl	0.0154332	P20073	155_161	0.3816571428571428	0.3809005838943924	0	0.9310979068887546	0.00541981	0.6689367997831723	0.0621938	0.5056197325009417	0.1767460668403686	0.918277	0.0101349	0.721	-0.31395	100	2	Q9HCP0	SM00220	44_329	1	1	1	0.0172093	0.0176505	NA	NA	NA	NA	NA	NA	NA	RRS2	1
ELME000331	CLV_Separin_Metazoa	E[IMPVL][MLVP]R.	pELLRRy	3.41044179754e-4	Q8WXG6	33_37	0.40062	0.4187916364444666	1	0.1887690663790548	0.1479448669188791	0.4957626947974654	0.2960285178740889	0.2911193043797384	0.226848	0.1984219449859321	0.079533	1	0	6	0	Q14674	PF03568	1722_2069	1	1	1	4.9029221415963913e-05	4.9029221415963913e-05	NA	NA	NA	NA	NA	NA	NA	RRS2	1
ELME000337	MOD_NEK2_2	[WYPCAG][^P][^P]([ST])[IFCVML][KRHYF]	dGRISVYs	0.00129503	O94979	326_331	0.1641666666666666	0.369427	1	0.1641035644460984	0.2004555182572402	0.6949546333474432	0.2035377876172763	0.7347260863500569	0.2366727980942174	0.2094109142303062	0.1811870356311659	1	-0.46676	8	0	P17612	SM00220	44_298	1	1	1	0.0172093	0.0176505	NA	NA	NA	NA	NA	NA	NA	RRS2	1
ELME000316	LIG_Integrin_isoDGR_1	NGR	aNGRc	1.5972516188e-4	Q07954	3584_3586	0.0211667	2.391214767198e-4	1	0.7772045612380857	0.2503115580396416	0.3952683308821479	0.1331935619054683	0.0614014	0.1828839147306994	0.7672344430433776	0.1212614212439386	1	-0.142857	27	0	P05106	SM00187	38_461	1	1	1	3.922337713277e-4	3.922337713277e-4	NA	NA	NA	NA	NA	NA	NA	RRS2	1
ELME000303	LIG_PAM2_1	..[LFP][NS][PIVTAFL].A..(([FY].[PYLF])|(W..)).	gTGLNPNAKVWQEIa	9.95389535837e-6	Q71RC2	13_25	0.4519615384615384	0.5545869887863509	0	0.00782485	0.00439127	0.00507778	0.00781869	0.1097992193301309	0.00554772	0.0034854	0.0869632	1	0	8	0	Q13310	SM00517	563_626	1	1	1	2.451461070798e-4	2.451461070798e-4	NA	NA	NA	NA	NA	NA	NA	RRS2	1
ELME000425	DOC_PP2A_B56_1	([LMFYWIC]..I.E.)|(L..[IVLWC].E.)	kLAQLSENe	0.00145814	Q13191	98_104	0.1134571428571428	0.3850742202138115	1	0.2789315391112947	0.2581523618690364	0.2527882710423142	0.0397219	0.1788112476490477	0.0067648	0.4769172631608172	0.2523597427210949	1	-0.0952981	30	0	Q14738	PF01603	103_513	1	1	1	2.451461070798e-4	2.451461070798e-4	NA	NA	NA	NA	NA	NA	NA	RRS2	1
ELME000239	DOC_USP7_MATH_1	[PA][^P][^FYWIL]S[^P]	gAIHSWa	0.0123885	Q02413	593_597	0.50252	0.3924742266582812	0	0.1666635778092714	0.0915406	0.4565774157796104	0.1084354620861052	0.3899666378892229	0.1675531186303414	0.3885621193736003	0.1020071247973389	1	-0.0952981	2	0	O43791	SM00061	36_142	1	1	1	5.883506569915e-4	5.883506569915e-4	NA	NA	NA	NA	NA	NA	NA	RRS2	1
ELME000477	DOC_PP4_FxxP_1	F..P	qFLTPp	0.0017312	P46531	2481_2484	0.52225	0.7359815384919487	1	0.0586236	0.317734	0.0864067	0.1002704945162085	0.1160906041555979	0.1607233512637056	0.0545276	0.2923116580110411	1	-0.119159	11	0	P42768	SM00461	39_145	1	1	1	5.393214355756e-4	5.393214355756e-4	NA	NA	NA	NA	NA	NA	NA	RRS2	1
ELME000053	MOD_GSK3_1	...([ST])...[ST]	gQVDTFGLSl	0.0267866	Q6VVB1	306_313	0.0411125	0.1203006439555784	0	0.4588648598712312	0.3468934535721722	0.7474224080595337	0.1499843394485051	0.6014109039834719	0.2139782384353166	0.7386033165868433	0.1482501427411073	1	-0.43106	8	0	P21127	SM00220	438_723	1	1	1	0.0172093	0.0176505	NA	NA	NA	NA	NA	NA	NA	RRS2	1
ELME000367	DOC_PP2B_LxvP_1	L.[LIVAPM]P	mLSPPq	0.00229635	Q02078	180_183	0.6644249999999999	0.916092	0	0.00853164	0.1416296070848848	0.009652	0.1115899748093321	0.0110472	0.2501530636881542	3.167281353999e-4	0.1314962913229288	1	-0.298965	10	0	O75340	SM00054	27_55|64_92|94_122|130_158|160_190	5	4	1.25	0.00710924	0.0182389	NA	NA	NA	NA	NA	NA	NA	RRS2	1
ELME000443	MOD_Plk_2-3	[DE]..([ST])[EDILMVFWY](([DE].)|(.[DE]))	rDGSSLEDr	0.002175	Q9BXW4	135_141	0.5633285714285714	0.4157394600851708	0	0.9959514480029584	0.0137225	0.999573	0.0466922	0.9991320044869092	0.070215	0.9983515590261284	0.0225901	1	-0.659627	16	0	P48730	SM00220	9_287	1	1	1	0.0172093	0.0176505	NA	NA	NA	NA	NA	NA	NA	RRS2	1
ELME000106	DOC_CYCLIN_RXL_1	((.)|([KRH].{0,3}))[^EDWNSG][^D][RK][^D]L.{0,1}[FLMP].{0,3}[EDST]	gRGDEQYKVLLEk	0.00421055	Q9H7D0	1163_1173	0.1691090909090909	0.2382498510938753	1	0.4757415883406064	0.157157	0.6842453587399276	0.0842039	0.9903962454313912	0.0585197	0.584314	0.2136893856683609	1	0	2	0	P24864	PF00134	115_242	1	1	1	0.00156894	0.00156894	NA	NA	NA	NA	NA	NA	NA	RRS2	1
ELME000122	LIG_PTB_Apo_2	(.[^P].NP.[FY].)|(.[ILVMFY].N..[FY].)	tPFPNTGFIn	3.10820773429e-4	Q92615	378_385	0.31965	0.3974194465680487	0	0.6627061653466342	0.0492117	0.320361	0.1721779080101261	0.8089213331697357	0.1419077894341179	0.8270461098461301	0.0326544	1	-0.0447661	5	0	Q9Y490	SM01244	308_401	1	1	1	6.864090998234e-4	6.864090998234e-4	NA	NA	NA	NA	NA	NA	NA	RRS2	1
ELME000231	DEG_APCC_DBOX_1	.R..L..[LIVM].	qARDLLSKMLv	7.67697345968e-4	P45984	294_302	0.2528666666666667	0.3985973778462159	1	0.2768959979274055	0.1817902897179243	0.1392264686914396	0.00626899	0.1339211997046717	0.00861454	0.094757	0.0186462	0.428	0.604663	71	1	O43815	SM00320	452_491|505_544|558_597|646_692|695_734|737_780	6	7	0.8571428571428571	0.0129927	0.0814375	NA	NA	NA	NA	NA	NA	NA	RRS2	1
ELME000005	LIG_SH3_1	[RKY]..P..P	qYVPPRSPk	0.00123698	Q71RC2	717_723	0.9415428571428572	0.7540416486870132	0	0.0908283	0.2860942506327862	0.2911265819975739	0.2906870483420136	0.5868120137801764	0.1261445789194743	0.0289173	0.342847	1	-0.480946	8	0	O15117	SM00326	514_571	1	1	1	0.010051	0.0137772	NA	NA	NA	NA	NA	NA	NA	RRS2	1
ELME000156	LIG_SH3_4	KP..[QK]...	vKPTPQLLPp	6.78138027809e-4	Q8WXD9	805_812	0.790075	0.9790486194849056	0	0.5551563698493052	0.1217857742639682	0.2052270300471915	0.0840034	0.3225752646089067	0.1400327915568027	0.3542827439524776	0.0859762	NA	NA	NA	NA	O43639	SM00326	5_60|114_169|198_256	3	1	3	0.010051	0.0137772	NA	NA	NA	NA	NA	NA	NA	RRS2	1
ELME000155	LIG_SH3_3	...[PV]..P	mSYIPGQPv	0.0131729	O14907	2_8	0.5341857142857143	0.3976011283161163	0	0.7632576085430848	0.1864776685846057	0.5124969212029091	0.00332089	0.927647	0.00916317	0.3855193841698752	0.0921783	1	-0.509986	10	0	Q8N2Y8	SM00326	1450_1505	1	1	1	0.010051	0.0137772	NA	NA	NA	NA	NA	NA	NA	RRS2	1
ELME000155	LIG_SH3_3	...[PV]..P	iKLPPGLPs	0.0131729	Q13459	2071_2077	0.5396285714285713	0.8064758029577321	0	0.1810207968652823	0.3731036521834591	0.1887556769685558	0.3602694896844337	0.4151626474452767	0.00288052	0.5319370805735052	0.2855279932582764	1	-0.309897	3	0	P14317	SM00326	431_486	1	1	1	0.010051	0.0137772	NA	NA	NA	NA	NA	NA	NA	RRS2	1
ELME000063	MOD_CK1_1	S..([ST])...	qSRHSSIRd	0.0170407	Q9NPG1	633_639	0.7030571428571429	0.9032375802217512	0	0.2977495700476851	0.2766879843702312	0.3639679491357455	0.2311923054974893	0.9111304457082358	0.0274046	0.3513956938430445	0.2202516511609809	NA	NA	NA	NA	Q8WZ42	PF00069	32178_32432	1	1	1	0.0170131	0.0178957	NA	NA	NA	NA	NA	NA	NA	RRS2	1
ELME000159	MOD_ProDKin_1	...([ST])P..	gEEPSPFRg	0.0154332	Q92934	88_94	0.7294142857142857	0.8389244746870769	1	0.2392265118314431	0.4302124198262371	0.5659969288286667	0.3390056337645879	0.6957505052915791	0.0687077	0.5898229034979772	0.3208825555728725	0.003	4.538084324287055	23	4	O75385	SM00220	16_278	1	1	1	0.0172093	0.0176505	NA	NA	NA	NA	NA	NA	NA	RRS2	1
ELME000182	LIG_SH2_STAT5	(Y)[VLTFIC]..	qYCRFq	0.00329587	P37231	192_195	0.034225	0.00853295	1	0.4908019720209069	0.3137934683514203	0.4573662865707164	0.2929212563238355	0.4502836528755631	0.3540437207276133	0.1868350483738576	0.1352980331334265	1	-1.22601	74	0	P78314	SM00252	455_544	1	1	1	0.00505001	0.0055403	NA	NA	NA	NA	NA	NA	NA	RRS2	1
ELME000064	MOD_CK2_1	...([ST])..E	tSQSTGTEp	0.0145681	Q9Y253	523_529	0.599057	0.4579411390964022	0	0.3693162827456304	0.1254052625784129	0.8075337479326379	0.0514164	0.3959457093935411	0.266333	0.5784250756249198	0.1205468228057249	1	-0.454609	8	0	O96017	SM00220	220_486	1	1	1	0.0172093	0.0176505	NA	NA	NA	NA	NA	NA	NA	RRS2	1
ELME000336	MOD_NEK2_1	[FLM][^P][^P]([ST])[^DEP][^DE]	dLSLSCTl	0.00979829	P38936	113_118	0.6149166666666667	0.5834093047697922	0	0.5370986435614966	0.1568225423305259	0.7828765637462233	0.041314	0.2095987008421687	0.0897876	0.7420403792736849	0.0976061	0.019	2.4776888993830477	169	9	Q96BR1	SM00220	162_419	1	1	1	0.0172093	0.0176505	NA	NA	NA	NA	NA	NA	NA	RRS2	1
ELME000371	LIG_LIR_LC3C_4	[EDST].{0,2}LVV	mTILLVVl	1.3686106252e-4	P49768	147_152	1e-4	3.2389423810331364e-5	1	0.00780559	0.1610898729114453	0.38402	0.2749892639905765	0.4173904779518804	0.2604925478895014	0.2562022068301761	0.3313629404564623	1	-0.219586	58	0	Q9BXW4	PF02991	22_126	1	1	1	3.922337713277e-4	3.922337713277e-4	NA	NA	NA	NA	NA	NA	NA	RRS2	1
ELME000458	LIG_SH2_CRK	(Y)[^EPILVFYW][^HDEW][PLIV][^DEW]	lYGKLQh	0.00151526	O95613	703_707	0.2345799999999999	0.4108055088668332	0	0.9196503856774026	0.0731213	0.8273758055664464	0.2342485749241148	0.6813042960490283	0.3233323765062148	0.8188266608564763	0.2410476689339407	1	-0.28211	4	0	P78314	SM00252	455_544	1	1	1	0.00505001	0.0055403	NA	NA	NA	NA	NA	NA	NA	RRS2	1
ELME000474	LIG_SH2_NCK_1	(Y)[DESTNA][^GWFY][VPAI][DENQSTAGYFP]	lYSQPFy	8.29332485498e-4	Q13114	441_445	0.0282	0.0486699	1	0.2491619128825427	0.2207819233115165	0.265175	0.00503417	0.5579014047867634	1.77742624089261e-5	0.0453657	0.2673498221639286	1	-0.966972	46	0	O43639	SM00252	283_365	1	1	1	0.00505001	0.0055403	NA	NA	NA	NA	NA	NA	NA	RRS2	1
ELME000428	MOD_CDK_SPxxK_3	...([ST])P..[RK]	gMRASPNLKq	0.00192872	Q96PN7	537_544	0.7666124999999999	0.956857	0	0.00765532	0.2154203098627972	0.3046461193561216	0.0897795	0.1081714517636118	0.2020503694278623	0.5240769756420882	0.2363688837933399	1	-0.222076	2	0	Q13464	SM00220	76_338	1	1	1	0.0172093	0.0176505	NA	NA	NA	NA	NA	NA	NA	RRS2	1
ELME000321	CLV_C14_Caspase3-7	[DSTE][^P][^DEWHFYC]D[GSAN]	eSTKDGk	0.00309374	P20273	79_83	0.53138	0.4061329144222213	1	0.9620822707840558	0.10135	0.9639785772964888	0.0311344	0.9640552048743158	0.0745664	0.9753794221951564	0.0353235	1	-0.0633724	4	0	P42574	SM00115	36_277	1	1	1	6.373798784075e-4	6.373798784075e-4	NA	NA	NA	NA	NA	NA	NA	RRS2	1
ELME000145	LIG_MYND_1	P.L.P	aPQLRPa	6.49937416208e-4	Q63ZY3	545_549	0.69084	0.9456348701438564	0	0.2060978983413867	0.1739019164965358	0.2248445100628435	0.0352118	0.69728	0.0723632	0.0748547	0.2470248142505796	0.061	2.529049606102392	194	2	Q06455	PF01753	515_551	1	1	1	9.315552069033e-4	9.315552069033e-4	NA	NA	NA	NA	NA	NA	NA	RRS2	1
ELME000428	MOD_CDK_SPxxK_3	...([ST])P..[RK]	iNSDSPVGKk	0.00192872	Q6PGQ7	134_141	0.376188	0.393365	1	0.3981321008083308	0.1425662823529992	0.300767	0.3393994149256643	0.8260258018316902	0.1228435010760909	0.7150962378090379	0.1791916523549666	1	-0.234375	2	0	P27361	SM00220	42_330	1	1	1	0.0172093	0.0176505	NA	NA	NA	NA	NA	NA	NA	RRS2	1
ELME000442	MOD_Plk_1	.[DNE][^PG][ST](([FYILMVW]..)|([^PEDGKN][FWYLIVM]).)	tVEDTMHQr	0.00767434	Q9NVV9	139_145	0.3691142857142857	0.420942	0	0.6600953640010792	0.2935433136289136	0.7832108749912151	0.2214475432495715	0.6509446088505497	0.2582996319087335	0.7816711398987345	0.2010390683543604	0.718	-0.336395	102	2	Q16539	SM00220	24_308	1	1	1	0.0172093	0.0176505	NA	NA	NA	NA	NA	NA	NA	RRS2	1
ELME000393	MOD_SUMO_rev_2	[SDE].{0,5}[DE].(K).{0,1}[AIFLMPSTV]	kEDQSEDKKRPs	0.0128026	O43294	127_136	0.79985	0.4202628319758849	0	0.2688276564768279	0.2810684354976847	0.997893	0.046374	0.6188107245975849	0.1330500121384656	0.9977329706574628	0.0436815	1	-0.331551	12	0	P61081	SM00212	32_173	1	1	1	0.00196117	0.00196117	NA	NA	NA	NA	NA	NA	NA	RRS2	1
ELME000063	MOD_CK1_1	S..([ST])...	sSSSSVKQy	0.0170407	O60583	647_653	0.5483571428571429	0.561305	0	0.7161759356455322	0.2007443667744041	0.6172342564073028	0.0505059	0.0478261	0.1621760198057135	0.785684	0.0870722	0.003	7.144858306483895	3	2	O95747	PF00069	17_291	1	1	1	0.0170131	0.0178957	NA	NA	NA	NA	NA	NA	NA	RRS2	1
ELME000444	MOD_Plk_4	..[^IRFW]([ST])[ILMVFWY][ILMVFWY].	qPTESLYYd	0.00601927	P13942	267_273	0.7721285714285715	0.9790313885293211	0	0.769331	0.1673602842148922	0.5037680361911268	0.2980659362521222	0.7800155105337456	0.1939478414188443	0.4753427170057416	0.2422763484646164	1	-0.343481	4	0	O15111	SM00220	15_301	1	1	1	0.0172093	0.0176505	NA	NA	NA	NA	NA	NA	NA	RRS2	1
ELME000153	MOD_CDK_SPxK_1	...([ST])P.[KR]	aRITSPDKp	0.00192872	P43403	298_304	0.7647571428571427	0.6082650000141051	0	0.6852037306393834	0.1844012927521925	0.9951105240030153	0.0236533	0.7801027587059427	0.2064392201739644	0.9922557211674056	0.0399599	1	-0.500154	10	0	P19784	SM00220	40_325	1	1	1	0.0172093	0.0176505	NA	NA	NA	NA	NA	NA	NA	RRS2	1
ELME000153	MOD_CDK_SPxK_1	...([ST])P.[KR]	pFDYSPIRf	0.00192872	O15055	393_399	0.2887428571428571	0.3697464415678324	1	0.1138775656412259	0.2958023715398725	0.4375199329651899	0.2448585747358132	0.204378	0.00397344	0.1497730563311459	0.2981819397738801	1	-0.650928	15	0	Q8IYT8	SM00220	9_271	1	1	1	0.0172093	0.0176505	NA	NA	NA	NA	NA	NA	NA	RRS2	1
ELME000427	LIG_BH_BH3_1	....[LIFVYMTE][ASGC][^P]{2}L[^P]{2}[IVMTL][GACS][D][^P][FVLMI].	eGSDALALRLACIGDEMDv	2.17453412638e-6	Q13323	53_69	0.142335	0.3536606514468427	1	0.00668543	0.1968587117067221	3.707659121536e-4	0.1664039773038588	7.724455457277446e-5	0.1655974377993938	3.986132898954e-4	0.1659730191666961	0	18.073649952100865	96	5	Q07812	SM00337	63_158	1	1	1	4.412629927436e-4	4.412629927436e-4	NA	NA	NA	NA	NA	NA	NA	RRS2	1
ELME000064	MOD_CK2_1	...([ST])..E	fDEITYVEl	0.0145681	Q00839	650_656	0.2185999999999999	0.2966296515241698	0	0.0770254	0.4166613147972046	0.4133449888067521	0.3419261779917441	0.7081496485491209	0.0351149	0.1251453575908091	0.3873398182619936	1	-0.511147	10	0	Q16513	SM00220	657_916	1	1	1	0.0172093	0.0176505	NA	NA	NA	NA	NA	NA	NA	RRS2	1
ELME000155	LIG_SH3_3	...[PV]..P	lSLPPVPPr	0.0131729	Q13191	503_509	0.5804714285714285	0.827328	0	4.337667231611e-4	8.577866352544e-4	0.0105364	2.998769505535e-4	0.0763034	0.3301194052461815	0.2050399799972586	0.00934593	0	20.55923067281219	30	21	O00499	SM00326	523_593	1	1	1	0.010051	0.0137772	NA	NA	NA	NA	NA	NA	NA	RRS2	1
ELME000005	LIG_SH3_1	[RKY]..P..P	pKPLPRFPk	0.00123698	Q07889	1022_1028	0.5589000000000001	0.5067835960450088	0	0.7478794393136633	0.0433235	0.6669932085443618	0.244543	0.7606581710530794	0.2284799104117631	0.4648788943405407	0.0803174	0	17.95356081506208	20	14	Q14247	SM00326	495_550	1	1	1	0.010051	0.0137772	NA	NA	NA	NA	NA	NA	NA	RRS2	1
ELME000321	CLV_C14_Caspase3-7	[DSTE][^P][^DEWHFYC]D[GSAN]	sSWSDGm	0.00309374	Q2TAL5	379_383	0.04288	0.140211	1	0.0924468	0.00828401	0.3293937132559567	0.0284666	0.4765904355098403	2.960539581752e-4	0.1341964137847488	0.0470293	NA	NA	NA	NA	P55212	SM00115	36_290	1	1	1	6.373798784075e-4	6.373798784075e-4	NA	NA	NA	NA	NA	NA	NA	RRS2	1
ELME000053	MOD_GSK3_1	...([ST])...[ST]	pHNPTPPPSl	0.0267866	O95400	240_247	0.696975	0.8447690517422884	0	0.7299192552214309	0.0182353	0.7882700653797883	0.1217006527267061	0.5743448495458021	0.1969758456640914	0.8633295436591183	0.00880055	0.114	1.859951235820049	24	2	Q6VAB6	SM00220	666_928	1	1	1	0.0172093	0.0176505	NA	NA	NA	NA	NA	NA	NA	RRS2	1
ELME000182	LIG_SH2_STAT5	(Y)[VLTFIC]..	yYLMDl	0.00329587	P05556	147_150	0.076125	0.3522360374989811	1	0.0831584	0.0619699	0.1550743446377855	0.00339864	0.1283867287129263	0.00518773	0.1297777266914614	0.0408872	1	-0.687489	23	0	P29353	SM00252	486_565	1	1	1	0.00505001	0.0055403	NA	NA	NA	NA	NA	NA	NA	RRS2	1
ELME000155	LIG_SH3_3	...[PV]..P	iLPYPVSPk	0.0131729	Q8IWI9	919_925	0.4123285714285714	0.4122795535567895	0	0.0533408	0.2799698354335795	0.1261306329607855	0.0334482	0.0993638	0.00928661	0.00113682	0.1309569478222427	1	-0.502518	8	0	Q14247	SM00326	495_550	1	1	1	0.010051	0.0137772	NA	NA	NA	NA	NA	NA	NA	RRS2	1
ELME000365	LIG_WD40_WDR5_VDV_2	[EDSTY].{0,4}[VIPLA][TSDEKR][ILVA]	vDFQPPPELv	0.0467786	P14784	484_491	0.665875	0.9722537259101576	0	0.1626443743782978	0.2234299902514229	0.5447399709860521	0.1405819277673134	0.5110236083215971	0.1952685018882505	0.0450288	0.1731808142361715	1	-0.147029	3	0	Q6Q0C0	SM00320	385_424|428_465|468_504|509_545|548_585|588_629|632_669	7	7	1	0.0129927	0.0814375	NA	NA	NA	NA	NA	NA	NA	RRS2	1
ELME000182	LIG_SH2_STAT5	(Y)[VLTFIC]..	eYFDAm	0.00329587	Q969R2	452_455	0.6597500000000001	0.6091865077094311	0	0.4436284480864405	0.2298805748781587	0.1177454493372383	0.1050822674700259	0.3649005082594365	3.201185217438e-4	0.1211960451980402	0.1985988998791281	1	-0.29423	5	0	P46109	SM00252	12_94	1	1	1	0.00505001	0.0055403	NA	NA	NA	NA	NA	NA	NA	RRS2	1
ELME000441	LIG_GBD_Chelix_1	[ILV][VA][^P][^P][LI][^P][^P][^P][LM]	hLVRLLGVCLs	9.79156183118e-5	Q15303	780_788	0.0420111	0.1897695370247948	1	0.4014148294461551	0.2432789780013299	0.5291213109612555	0.0567579	0.1593327537340811	0.2025230419214672	0.5716878949010691	0.232972	1	-0.158478	25	0	Q13177	SM00285	74_109	1	1	1	7.354383212394e-4	7.354383212394e-4	NA	NA	NA	NA	NA	NA	NA	RRS2	1
ELME000094	LIG_RGD	RGD	eRGDq	2.36617461606e-4	Q06330	43_45	0.3510666666666666	0.4197239753031818	0	0.7678572957590264	0.2022947257184595	0.5024262240181954	0.2532917472390634	0.7002473453841365	0.3217861268614696	0.5341254623467646	0.2432041135237874	1	-0.0776931	17	0	P18084	SM00187	35_463	1	1	1	3.922337713277e-4	3.922337713277e-4	NA	NA	NA	NA	NA	NA	NA	RRS2	1
ELME000063	MOD_CK1_1	S..([ST])...	qSLSSHLLp	0.0170407	Q14849	31_37	0.4867571428571428	0.2678778026086545	0	0.8688315830438961	0.0463198	0.8589852639097951	0.1655952279346123	0.7448631499308959	0.1955544731492259	0.8841773332156704	0.0138273	1	-0.295248	4	0	P48729	PF00069	17_235	1	1	1	0.0170131	0.0178957	NA	NA	NA	NA	NA	NA	NA	RRS2	1
ELME000122	LIG_PTB_Apo_2	(.[^P].NP.[FY].)|(.[ILVMFY].N..[FY].)	gGRDNPHFQs	3.10820773429e-4	Q07157	41_48	0.475587	0.529914	1	0.1015600484102886	0.0770862	0.3638827477934627	0.2348768051394054	0.3377635813505282	0.3104917326642407	0.0835022	0.0160316	1	-0.0447661	2	0	P35568	SM01244	160_262	1	1	1	6.864090998234e-4	6.864090998234e-4	NA	NA	NA	NA	NA	NA	NA	RRS2	1
ELME000233	DOC_MAPK_gen_1	[KR]{0,2}[KR].{0,2}[KR].{2,4}[ILVM].[ILVF]	hRKQADLDLa	0.0043238	Q12772	578_585	0.16325	0.104621	0	0.6986650485682304	0.1151451218624519	0.1260144071576812	0.1007343136787493	0.0926815	0.1359969495449827	0.3877983879103322	0.1989044648120253	1	-1.09152	42	0	P50750	SM00220	19_315	1	1	1	0.0172093	0.0176505	NA	NA	NA	NA	NA	NA	NA	RRS2	1
ELME000429	MOD_CDK_SPK_2	...([ST])P[RK]	pDAKSPKt	0.00192872	P48382	7_12	0.89965	0.7425301963203667	0	0.9200597857592056	0.0452528	0.9331762729649388	0.0159262	0.2738331522752491	0.0299013	0.9089876827766598	0.0857342	1	-0.149983	1	0	Q02750	SM00220	68_361	1	1	1	0.0172093	0.0176505	NA	NA	NA	NA	NA	NA	NA	RRS2	1
ELME000428	MOD_CDK_SPxxK_3	...([ST])P..[RK]	sPLSSPLSKg	0.00192872	Q9ULG1	1513_1520	0.6228250000000001	0.6700040769546686	0	0.00883241	0.2153211356013133	0.016412	0.0283025	0.3480976403574567	0.00458002	0.0107536	0.2122465974133901	1	-0.175863	1	0	Q9UEW8	SM00220	63_337	1	1	1	0.0172093	0.0176505	NA	NA	NA	NA	NA	NA	NA	RRS2	1
ELME000367	DOC_PP2B_LxvP_1	L.[LIVAPM]P	sLQLPw	0.00229635	Q9Y2I6	1215_1218	0.328475	0.4341992671382579	0	0.0688108	0.2871594496573893	0.1153521293455389	0.3273988733399377	0.23447	0.340272	0.0194863	0.2965950423310752	1	-0.595428	48	0	O75340	SM00054	27_55|64_92|94_122|130_158|160_190	5	4	1.25	0.00710924	0.0182389	NA	NA	NA	NA	NA	NA	NA	RRS2	1
ELME000393	MOD_SUMO_rev_2	[SDE].{0,5}[DE].(K).{0,1}[AIFLMPSTV]	aDDKKLk	0.0128026	O75367	302_306	0.09378	0.1418980669032265	1	0.8930168424857474	0.2378810866722153	0.6182223686836863	0.2413519387160889	0.2925393212297049	0.270509	0.7518604299965836	0.305341	1	-0.33145	13	0	Q99816	SM00212	22_264	1	1	1	0.00196117	0.00196117	NA	NA	NA	NA	NA	NA	NA	RRS2	1
ELME000135	LIG_WW_3	.PPR.	rEPPRSp	5.67322548383e-4	P24394	660_664	0.68208	0.7544048879048424	0	0.9148034096587748	0.105942	0.1469370267929223	0.3790132469190085	0.4868715098105685	0.2886873276601316	0.4150185572994307	0.3181047820696376	1	-0.144926	7	0	Q13526	SM00456	6_39	1	1	1	0.0023534	0.00431457	NA	NA	NA	NA	NA	NA	NA	RRS2	1
ELME000061	MOD_PKB_1	R.R..([ST])[^P]..	mRERLGTGGFg	6.03409163454e-4	O15111	18_26	0.2895222222222222	0.425626	1	0.9389113053848058	0.0565364	0.5513241270261338	0.2495035387836459	0.8951579019557614	0.0174014	0.9069806781133868	0.0615807	0	8.384507379084187	14	5	P24941	SM00220	4_286	1	1	1	0.0172093	0.0176505	NA	NA	NA	NA	NA	NA	NA	RRS2	1
ELME000064	MOD_CK2_1	...([ST])..E	aDFESEDEg	0.0145681	Q9Y6B2	92_98	0.8661142857142856	0.9865631361445724	0	0.9222820846086962	0.0106223	0.9790172216133324	0.00651405	0.9681647832411532	0.024302	0.7152711449803228	0.2494745676122496	1	-0.419118	7	0	Q8N752	SM00220	17_299	1	1	1	0.0172093	0.0176505	NA	NA	NA	NA	NA	NA	NA	RRS2	1
ELME000197	LIG_BRCT_BRCA1_1	.(S)..F	aRSQGFp	0.00191152	P26358	1555_1559	0.27868	0.4100657520125947	1	0.4335211083224489	0.128529	0.3871643761916485	0.0238767	0.3351987343396815	0.0394103	0.1505005636311094	0.00166877	1	-0.196282	12	0	P38398	SM00292	1644_1726|1758_1845	2	2	1	8.825259854873e-4	0.00181408	NA	NA	NA	NA	NA	NA	NA	RRS2	1
ELME000365	LIG_WD40_WDR5_VDV_2	[EDSTY].{0,4}[VIPLA][TSDEKR][ILVA]	lSRRLKVt	0.0467786	Q14457	113_118	0.32295	0.4295746040832768	1	0.4674591140180347	0.1669462064391459	0.1661357606551678	0.2146137529064375	0.2609128575249661	0.2446686972062489	0.3829818470675482	0.1165267819122801	0.019	3.8094666713282415	30	2	O43815	SM00320	452_491|505_544|558_597|646_692|695_734|737_780	6	7	0.8571428571428571	0.0129927	0.0814375	NA	NA	NA	NA	NA	NA	NA	RRS2	1
ELME000249	LIG_TRFH_1	[FY].L.P	rFKLAPp	2.24004645183e-4	Q7Z3B3	20_24	0.45308	0.5131475139548389	0	0.4373193825850291	0.1290219400054326	0.1652982676664673	0.2796290420927861	0.8142516010292061	0.00190113	0.8734399114684741	0.01976	1	-0.211972	34	0	Q15554	PF08558	95_290	1	1	1	9.805844283192784e-5	9.805844283192784e-5	NA	NA	NA	NA	NA	NA	NA	RRS2	1
ELME000065	MOD_PK_1	[RK]..(S)[VI]..	kKHLSIEQl	9.41753592931e-4	Q9ULG1	266_272	0.6234142857142857	0.7347308973954024	0	0.686555	0.1333740488107251	0.8241302191638917	0.2711008955108704	0.6084760562295426	0.00791097	0.6566680118404729	0.1939113145483839	1	-0.175863	1	0	Q9UEW8	SM00220	63_337	1	1	1	0.0172093	0.0176505	NA	NA	NA	NA	NA	NA	NA	RRS2	1
ELME000197	LIG_BRCT_BRCA1_1	.(S)..F	iHSDTFa	0.00191152	Q15750	338_342	0.29584	0.4370339184567297	1	0.6514628827153819	0.0949325	0.7385330426073708	0.2378041773472441	0.0677984	0.0544739	0.9347252742027128	0.0765122	1	-0.450186	55	0	P35251	SM00292	404_482	1	2	0.5	8.825259854873e-4	0.00181408	NA	NA	NA	NA	NA	NA	NA	RRS2	1
ELME000062	MOD_PKA_2	.R.([ST])[^P]..	lERASHYLk	0.00945753	Q8N8Z6	160_166	0.0938571	0.2531369104029906	1	0.273759	0.2223402772669436	0.7016226469630469	0.1435636436558293	0.7298115408369141	0.318916	0.7004357343400056	0.0550164	NA	NA	NA	NA	O75676	SM00220	33_301|411_674	2	1	2	0.0172093	0.0176505	SM00133	302_363	1	NA	NA	0.00240243	0.00240243	RRS2	1
ELME000064	MOD_CK2_1	...([ST])..E	ePDRTVAEk	0.0145681	Q01432	341_347	0.4512857142857142	0.3877387856625654	1	0.9760569069438256	0.0345606	0.7370185758621888	0.3110952873862055	0.7885182999214939	0.2557049542336365	0.9754134277451058	0.0708217	1	-0.207001	2	0	O95747	SM00220	17_291	1	1	1	0.0172093	0.0176505	NA	NA	NA	NA	NA	NA	NA	RRS2	1
ELME000231	DEG_APCC_DBOX_1	.R..L..[LIVM].	sFRRELDALGh	7.67697345968e-4	P55957	33_41	0.2034888888888888	0.4095092877688877	1	0.0500827	0.1783253538959363	0.0711486	0.3185563833806608	0.1542435269919628	0.3265408704510814	0.0730217	0.3059023355898713	0.174	1.7956631144647746	29	1	O43815	SM00320	452_491|505_544|558_597|646_692|695_734|737_780	6	7	0.8571428571428571	0.0129927	0.0814375	NA	NA	NA	NA	NA	NA	NA	RRS2	1
ELME000006	LIG_SH3_2	P..P.[KR]	kPALPAKp	0.00111124	Q9C0C2	51_56	0.5500999999999999	0.9286440926897028	0	0.3801488192155742	0.00908299	0.1071232009295765	0.012569	0.3712395161386977	0.0115786	0.104985	0.0125954	1	-0.160128	1	0	P19174	SM00326	794_850	1	1	1	0.010051	0.0137772	NA	NA	NA	NA	NA	NA	NA	RRS2	1
ELME000182	LIG_SH2_STAT5	(Y)[VLTFIC]..	hYLREt	0.00329587	P11308	194_197	0.2276999999999999	0.4023722240043083	1	0.2319960226742156	0.3382131598523621	0.0291225	9.969487256186e-4	0.0405538	4.470843471482e-4	0.0275248	0.1291927489305325	1	-0.187608	2	0	P43405	SM00252	13_98|166_250	2	1	2	0.00505001	0.0055403	NA	NA	NA	NA	NA	NA	NA	RRS2	1
ELME000370	LIG_LIR_Nem_3	[EDST].{0,2}[WFY]..[ILVFY]	rTVDWWCLg	0.0063621	O00141	277_283	0.0157714	0.2536744277870961	1	0.2227588978876144	0.2604122192935588	0.9080090187518208	0.0941762	0.6205876676309516	0.0204484	0.1664486614384067	0.239942	1	-0.105463	14	0	Q9H492	PF02991	16_120	1	1	1	3.922337713277e-4	3.922337713277e-4	NA	NA	NA	NA	NA	NA	NA	RRS2	1
ELME000372	LIG_EF_ALG2_ABM_1	P[PG]{0,1}YP.{1,6}Y[QS]{0,1}P	yPGYPPPPGGYPp	1.3639310454e-6	P50995	4_14	0.4893545454545455	0.3440805942073591	0	0.0696836	0.197655	0.00989622	0.0069398	0.1502419163449822	0.00994999	0.00259103	0.0858644	1	-0.348139	14	0	Q9Y2I6	SM00054	11_39|200_228|237_265	3	5	0.6	0.00710924	0.0182389	NA	NA	NA	NA	NA	NA	NA	RRS2	1
ELME000477	DOC_PP4_FxxP_1	F..P	pFNCPq	0.0017312	P35869	662_665	0.43525	0.4074081953870101	0	0.175548	0.3180414934921201	0.1959830534901636	0.3066503726360279	0.3543540686126926	0.0157751	0.8512417332564359	0.0331891	1	-0.0898027	7	0	P50552	SM00461	1_110	1	1	1	5.393214355756e-4	5.393214355756e-4	NA	NA	NA	NA	NA	NA	NA	RRS2	1
ELME000393	MOD_SUMO_rev_2	[SDE].{0,5}[DE].(K).{0,1}[AIFLMPSTV]	sEWYPSEAKVLc	0.0128026	P30203	293_302	0.1002499999999999	0.1887825349504062	1	0.8582608034424699	0.2671970050681514	0.8949680256315916	0.2450891022447262	0.5154608237331777	0.3168450082180409	0.8949680256315916	0.2450891022447262	1	-0.237189	6	0	P61081	SM00212	32_173	1	1	1	0.00196117	0.00196117	NA	NA	NA	NA	NA	NA	NA	RRS2	1
ELME000020	LIG_TYR_ITIM	[ILV].(Y)..[ILV]	eIIYTMLa	2.99240952879e-4	P37231	353_358	0.01805	0.1073514974895324	1	0.9899198470699102	0.0487117	0.9995569575592074	0.0130233	0.95843	0.00472327	0.9958193817331557	0.0259286	1	-1.22601	74	0	P78314	SM00252	455_544	1	1	1	0.00505001	0.0055403	NA	NA	NA	NA	NA	NA	NA	RRS2	1
ELME000443	MOD_Plk_2-3	[DE]..([ST])[EDILMVFWY](([DE].)|(.[DE]))	gDTPSLEDe	0.002175	P10636	110_116	0.7943571428571428	0.9945279779225736	0	0.8232495724629711	0.1287837280255434	0.3521418953655685	0.1895560958878324	0.1055199554883251	0.2674411723479892	0.8524466955996787	0.1478608846562074	0.001	6.741283623202795	19	5	P31751	SM00220	152_409	1	1	1	0.0172093	0.0176505	NA	NA	NA	NA	NA	NA	NA	RRS2	1
ELME000422	DOC_MAPK_JIP1_4	[RK]P[^P][^P]L.[LIVMF]	sRPSQLDVs	1.2928702866e-4	Q9Y2H2	1010_1016	0.7078285714285714	0.8420188002793607	0	9.455489853966e-4	0.1123938073071519	9.838452381764442e-5	0.00411203	0.0488291	0.0102005	1.938995499253e-4	0.111383	NA	NA	NA	NA	Q9HCP0	SM00220	44_329	1	1	1	0.0172093	0.0176505	NA	NA	NA	NA	NA	NA	NA	RRS2	1
ELME000197	LIG_BRCT_BRCA1_1	.(S)..F	gFSTSFa	0.00191152	P26358	479_483	0.08584	0.3028940858611018	1	0.8962667585626674	0.120071	0.5495295542362251	0.3266117627318952	0.296476	0.0351913	0.8236867963047638	0.0681291	1	-0.196282	12	0	P38398	SM00292	1644_1726|1758_1845	2	2	1	8.825259854873e-4	0.00181408	NA	NA	NA	NA	NA	NA	NA	RRS2	1
ELME000367	DOC_PP2B_LxvP_1	L.[LIVAPM]P	eLTAPl	0.00229635	Q14457	42_45	0.358875	0.4812234369693831	0	0.2284132993290548	0.2447313261588693	0.1937841157263652	0.0593186	0.4308252251291767	0.2554138909725083	0.1022674290492319	0.2365467740099791	1	-0.231995	30	0	P62136	SM00156	30_300	1	1	1	6.373798784075e-4	6.373798784075e-4	NA	NA	NA	NA	NA	NA	NA	RRS2	1
ELME000045	LIG_NRBOX	[^P]L[^P][^P]LL[^P]	sELHELLSr	2.62764536293e-4	Q15173	72_78	0.1425428571428571	0.4169916531550527	1	0.3344742446882725	0.30979	0.562024	0.2682020791891188	0.5245392975836496	0.3023809441800294	0.5410262251681284	0.3221680414246333	1	-0.142857	4	0	Q92731	SM00430	300_469	1	1	1	0.0023534	0.0023534	NA	NA	NA	NA	NA	NA	NA	RRS2	1
ELME000365	LIG_WD40_WDR5_VDV_2	[EDSTY].{0,4}[VIPLA][TSDEKR][ILVA]	vYLKVRPDAt	0.0467786	P17480	214_221	0.3903624999999999	0.405519	1	0.4859492221335177	0.2906618436506908	0.8021917089177019	0.2406091046244191	0.9689795613920968	0.0220117	0.9768409657821256	0.1250665112616485	1	-0.196014	5	0	O94979	SM00320	56_102|111_151|158_197|200_245|249_289|292_332	6	7	0.8571428571428571	0.0129927	0.0814375	NA	NA	NA	NA	NA	NA	NA	RRS2	1
ELME000053	MOD_GSK3_1	...([ST])...[ST]	aTPSSSEDTe	0.0267866	O75143	342_349	0.645537	0.5071028556114576	0	0.8463542441527345	0.0693793	0.3600941914506113	0.251494	0.7178267456515361	0.0346292	0.3395171231948454	0.2699111124039874	0.116	2.646242310029818	5	1	Q9BUB5	SM00220	49_374	1	1	1	0.0172093	0.0176505	NA	NA	NA	NA	NA	NA	NA	RRS2	1
ELME000153	MOD_CDK_SPxK_1	...([ST])P.[KR]	aRPPTPGRs	0.00192872	Q8NHY3	511_517	0.7383714285714286	0.7320356098530049	0	0.0239909	0.1067651436323171	0.0630337	0.2104479081223673	0.0718518	0.1708162526104256	0.0014121	0.2103751995089687	1	-0.988198	42	0	P31749	SM00220	150_408	1	1	1	0.0172093	0.0176505	NA	NA	NA	NA	NA	NA	NA	RRS2	1
ELME000145	LIG_MYND_1	P.L.P	ePMLEPd	6.49937416208e-4	P60323	38_42	0.7937399999999999	0.629804	0	0.1091813448034505	0.3388154131210419	0.4944998696611598	0.1666011480352024	0.8249	0.1905396478623148	0.8909171417879276	0.1425871625250397	1	-0.114766	5	0	O75398	PF01753	504_540	1	1	1	9.315552069033e-4	9.315552069033e-4	NA	NA	NA	NA	NA	NA	NA	RRS2	1
ELME000444	MOD_Plk_4	..[^IRFW]([ST])[ILMVFWY][ILMVFWY].	dFLKTILHr	0.00601927	Q14738	257_263	0.0489	0.0479776	1	0.3838108968923527	0.3136952952123417	0.6536871908600264	0.2778780178376801	0.6234774896093931	0.2926719350448177	0.6010805619399693	0.2965628024014403	0.01	3.740160484965038	20	3	P41743	SM00220	254_522	1	1	1	0.0172093	0.0176505	NA	NA	NA	NA	NA	NA	NA	RRS2	1
ELME000367	DOC_PP2B_LxvP_1	L.[LIVAPM]P	sLKLPl	0.00229635	Q9HCJ0	1039_1042	0.473575	0.6758764964307968	1	0.1349346607179979	0.1978136452925098	0.1363925707054971	0.0519099	0.4827224280703749	0.0577395	0.7663245238339603	0.0427583	NA	NA	NA	NA	P0DP23	SM00054	12_40|48_76|85_113|121_149	4	4	1	0.00710924	0.0182389	NA	NA	NA	NA	NA	NA	NA	RRS2	1
ELME000081	LIG_SH2_SRC	(Y)[QDEVAIL][DENPYHI][IPVGAHS]	eYLPPe	8.72937102303e-4	Q9NP87	486_489	0.536625	0.4085722508253765	1	0.0522719	0.1932726381054801	0.1687302059379281	0.2149230892891566	0.1393383665625847	0.0551177	0.1814005295356998	0.2435019225123869	1	-0.277361	4	0	P16333	SM00252	280_362	1	1	1	0.00505001	0.0055403	NA	NA	NA	NA	NA	NA	NA	RRS2	1
ELME000081	LIG_SH2_SRC	(Y)[QDEVAIL][DENPYHI][IPVGAHS]	vYEEIg	8.72937102303e-4	Q02410	198_201	0.51355	0.7185252650543801	0	0.022304	0.2598896615503926	0.00273255	0.0803559	0.0231003	0.2854314079141746	0.3239650466550006	0.1516666414756426	1	-0.343401	5	0	O75791	SM00252	56_138	1	1	1	0.00505001	0.0055403	NA	NA	NA	NA	NA	NA	NA	RRS2	1
ELME000198	LIG_BRCT_BRCA1_2	.(S)..F.K	qYSLSFTKk	1.16927722504e-4	Q9UQ84	434_440	0.3628714285714285	0.4516170823218725	0	0.1257312027729984	0.347207	0.1366275822749182	0.2390942018208234	0.301834	0.0964306	0.0889691	0.29078	1	-0.15729	8	0	P35251	SM00292	404_482	1	2	0.5	8.825259854873e-4	0.00181408	NA	NA	NA	NA	NA	NA	NA	RRS2	1
ELME000365	LIG_WD40_WDR5_VDV_2	[EDSTY].{0,4}[VIPLA][TSDEKR][ILVA]	eDSVTLt	0.0467786	P31994	65_69	0.3291	0.4262175510774656	1	0.0568472	0.2358082249143567	0.0572671	0.203583	0.0472	0.2319179204264422	0.0503238	0.1992191069691611	1	-0.26379	9	0	O60336	SM00320	79_120|123_164|167_204|268_306|337_372|379_427|468_507|510_552|556_597|604_644|647_689|692_731	12	7	1.7142857142857142	0.0129927	0.0814375	NA	NA	NA	NA	NA	NA	NA	RRS2	1
ELME000155	LIG_SH3_3	...[PV]..P	rGRLPSKPk	0.0131729	P22736	347_353	0.7439857142857144	0.4955964575889492	0	0.3100513379271012	0.0108224	0.1824988440170755	0.00316495	0.2131094825908836	0.00901118	0.4239150096253922	0.1149604970937034	0.703	-0.285645	83	2	Q8WXD9	SM00326	284_346	1	1	1	0.010051	0.0137772	NA	NA	NA	NA	NA	NA	NA	RRS2	1
ELME000163	LIG_SH2_STAT3	(Y)..Q	kYHEQl	7.97495836e-4	Q00610	689_692	0.02855	0.0244475	1	0.1934682334238275	0.3720788850198561	0.3693793810502149	3.426635469477857e-5	0.3602501388580112	9.018836520651e-4	0.2935204025129655	0.1157865168988936	1	-0.771451	29	0	P46109	SM00252	12_94	1	1	1	0.00505001	0.0055403	NA	NA	NA	NA	NA	NA	NA	RRS2	1
ELME000159	MOD_ProDKin_1	...([ST])P..	fVKFSPNGk	0.0154332	P61964	220_226	0.1699571428571428	0.2436709937368507	1	0.1110719739093756	0.1336855378799205	0.5118937310549119	0.00842869	0.4918674134441152	0.002793	0.2313468154925148	0.00250481	1	-0.826684	26	0	O43353	SM00220	18_294	1	1	1	0.0172093	0.0176505	NA	NA	NA	NA	NA	NA	NA	RRS2	1
ELME000443	MOD_Plk_2-3	[DE]..([ST])[EDILMVFWY](([DE].)|(.[DE]))	sDDDSYEVl	0.002175	Q8IVP5	14_20	0.5086857142857143	0.4083120288046146	0	0.1356524581811586	0.2205169599814616	0.265145	0.1609568966477983	0.3641422928873696	0.2519656939477632	0.3864664891089198	0.1634344729679242	1	-0.588121	13	0	Q9UEW8	SM00220	63_337	1	1	1	0.0172093	0.0176505	NA	NA	NA	NA	NA	NA	NA	RRS2	1
ELME000122	LIG_PTB_Apo_2	(.[^P].NP.[FY].)|(.[ILVMFY].N..[FY].)	iWFQNRRYKt	3.10820773429e-4	Q99801	171_178	0.292375	0.4092454623933887	1	0.0583345	0.0620664	0.0620572	0.00861047	0.2676365519787935	0.0160192	0.0873159	0.129223	1	-0.301601	33	0	P29353	PF00640	162_317	1	1	1	0.00122573	0.00137282	NA	NA	NA	NA	NA	NA	NA	RRS2	1
ELME000233	DOC_MAPK_gen_1	[KR]{0,2}[KR].{0,2}[KR].{2,4}[ILVM].[ILVF]	lKKLTTLKVd	0.0043238	Q96NW7	276_283	0.122412	0.3115000181703086	1	0.5243773769324769	0.2145981330511365	0.3893842330623218	0.1133273838875865	0.6867395538566025	0.0482826	0.6405184449937075	0.2660642554746519	1	-0.246419	2	0	P16234	SM00220	593_949	1	1	1	0.0172093	0.0176505	NA	NA	NA	NA	NA	NA	NA	RRS2	1
ELME000053	MOD_GSK3_1	...([ST])...[ST]	lTIVSWPGTf	0.0267866	Q8TBB1	719_726	0.230687	0.1094140115213121	0.75	0.1354900844377315	0.1151895168139962	0.3936504629994644	0.3226701376771115	0.3451078045874061	0.00553914	0.1365646154458637	0.1430060676251239	0.63	-0.197543	450	11	P50750	SM00220	19_315	1	1	1	0.0172093	0.0176505	NA	NA	NA	NA	NA	NA	NA	RRS2	1
ELME000337	MOD_NEK2_2	[WYPCAG][^P][^P]([ST])[IFCVML][KRHYF]	fGLATVKs	0.00129503	P04049	488_493	0.22585	0.3985849629778113	1	0.3158427280227908	0.2614588535077005	0.3544432346715774	0.0109092	0.3708165402114826	0.0101545	0.2870671943948613	0.1193510134799724	0.008	3.349080563588149	69	6	P49840	SM00220	119_403	1	1	1	0.0172093	0.0176505	NA	NA	NA	NA	NA	NA	NA	RRS2	1
ELME000474	LIG_SH2_NCK_1	(Y)[DESTNA][^GWFY][VPAI][DENQSTAGYFP]	sYEAIFk	8.29332485498e-4	Q13547	237_241	0.21616	0.3272810618489892	1	0.5368955421159751	0.2523668407537353	0.3216616304238268	0.00703508	0.3706161011442147	0.15372	0.3299849780581076	0.1838095069534046	1	-0.621878	22	0	P06241	SM00252	147_237	1	1	1	0.00505001	0.0055403	NA	NA	NA	NA	NA	NA	NA	RRS2	1
ELME000086	LIG_PDZ_Class_1	...[ST].[ACVILF]$	gGKRSLF	7.25453204794e-5	Q6PH85	254_259	0.609	0.1542395972744593	0	0.9768960167005312	0.0050152	0.9920930105296344	0.0543643	0.9815071483447066	0.0517046	0.9854130467831314	0.0369214	NA	NA	NA	NA	Q00013	SM00228	80_152	1	1	1	0.00735438	0.0131398	NA	NA	NA	NA	NA	NA	NA	RRS2	1
ELME000140	LIG_PCNA_PIPBox_1	[QM].[^FHWY][LIVM][^P][^PFWYMLIV](([FYHL][FYW])|([FYH][FYWL]))..	yQALLRGLFAWl	8.6625618785e-5	Q6ZR08	1705_1714	0.01153	0.00839211	0.6	0.0165611	0.2408148918670674	0.0223069	0.1088372737339413	0.0197917	0.0157822	0.0856487	0.232894	NA	NA	NA	NA	P12004	PF02747	127_254	1	1	1	4.9029221415963913e-05	4.9029221415963913e-05	PF00705	1_124	1	1	1	4.9029221415963913e-05	4.9029221415963913e-05	RRS2	1
ELME000117	LIG_TRAF2_1	[PSAT].[QE]E	qAREEk	0.00429981	P15311	309_312	0.575975	0.3621200206385787	0	0.1223739249941141	0.1490982977647794	0.2002275810586505	0.0303749	0.0945041	0.0113133	0.1244262825802371	0.0710249	1	-0.322107	19	0	Q13114	SM00061	420_543	1	1	1	5.883506569915e-4	5.883506569915e-4	NA	NA	NA	NA	NA	NA	NA	RRS2	1
ELME000117	LIG_TRAF2_1	[PSAT].[QE]E	vPAQEs	0.00429981	P46527	102_105	0.6699	0.752443	0	0.674272	0.1375695140739269	0.797155	0.1940081814733385	0.1332959877305861	0.226303	0.2020694186591627	0.3185629224645934	0.087	3.1798822980863526	23	1	Q9Y4K3	SM00061	355_482	1	1	1	5.883506569915e-4	5.883506569915e-4	NA	NA	NA	NA	NA	NA	NA	RRS2	1
ELME000367	DOC_PP2B_LxvP_1	L.[LIVAPM]P	qLLLPv	0.00229635	Q9ULH7	714_717	0.17625	0.414514	0	0.0819955	0.217633	0.0396484	0.2252510435812884	0.2211591645806072	0.00365996	0.5151780412354625	0.1531661410447858	1	-0.14646	2	0	P0DP25	SM00054	12_40|48_76|85_113|121_149	4	4	1	0.00710924	0.0182389	NA	NA	NA	NA	NA	NA	NA	RRS2	1
ELME000368	LIG_LIR_Gen_1	[EDST].{0,2}[WFY][^RKPG][^PG][ILV]	eDDFEKLi	0.00305702	O75152	771_776	0.35915	0.4383878026550582	0	0.00352322	0.00373938	0.00154343	0.0155682	0.2564633485342463	0.00365761	0.004788	0.0226036	1	0	3	0	Q9H0R8	PF02991	14_116	1	1	1	3.922337713277e-4	3.922337713277e-4	NA	NA	NA	NA	NA	NA	NA	RRS2	1
ELME000442	MOD_Plk_1	.[DNE][^PG][ST](([FYILMVW]..)|([^PEDGKN][FWYLIVM]).)	gRDFSFTPt	0.00767434	Q9UPS6	1428_1434	0.6435428571428572	0.8655285754499166	0	0.7551882885793066	0.1503698018352487	0.1223485198671268	0.3460609686447813	0.2757822213951487	0.0613127	0.2382386416398744	0.2998157350838109	NA	NA	NA	NA	P45985	SM00220	102_367	1	1	1	0.0172093	0.0176505	NA	NA	NA	NA	NA	NA	NA	RRS2	1
ELME000367	DOC_PP2B_LxvP_1	L.[LIVAPM]P	sLRPPr	0.00229635	Q9UQF2	68_71	0.346125	0.5876262908096831	0	0.9866929282862116	0.0226508	0.9777953908394418	0.0796195	0.706866	0.1609419525718561	0.9903057293939052	0.0142325	1	-0.224544	7	0	P0DP23	SM00054	12_40|48_76|85_113|121_149	4	4	1	0.00710924	0.0182389	NA	NA	NA	NA	NA	NA	NA	RRS2	1
ELME000058	LIG_EVH1_2	PP..F	qPPLGFg	1.63246836553e-4	Q13936	1574_1578	0.1045199999999999	0.2283074866745187	1	0.3086469484171787	0.00537852	0.4432451079916184	0.0914838	0.361483	0.00418958	0.276706	0.0155809	1	-0.0633724	4	0	Q9UI08	SM00461	1_109	1	1	1	5.393214355756e-4	5.393214355756e-4	NA	NA	NA	NA	NA	NA	NA	RRS2	1
ELME000434	DOC_MAPK_HePTP_8	([LIV][^P][^P][RK]....[LIVMP].[LIV].[LIVMF])|([LIV][^P][^P][RK][RK]G.{4,7}[LIVMP].[LIV].[LIVMF])	rIYSKLKPNLVLDIk	1.06572941056e-4	Q9Y4K1	1679_1691	0.167	0.1727260177435926	1	0.2010408707072099	0.2956049587977086	0.1490015771358172	0.3214095334906356	0.4656283719839952	0.1917804009976832	0.1463486632075823	0.3155006386272783	NA	NA	NA	NA	Q6VAB6	SM00220	666_928	1	1	1	0.0172093	0.0176505	NA	NA	NA	NA	NA	NA	NA	RRS2	1
ELME000269	DEG_SCF_TRCP1_1	D(S)G.{2,3}([ST])	eDSGHYTi	1.26395307444e-4	P16234	388_393	0.2734	0.4253445896601019	1	0.00761508	0.1368588596344683	0.0499741	0.0549897	0.00446778	0.0840826	1.748165386772e-4	0.1219583553606417	1	-0.374713	16	0	Q6Q0C0	SM00320	385_424|428_465|468_504|509_545|548_585|588_629|632_669	7	7	1	0.0129927	0.0814375	NA	NA	NA	NA	NA	NA	NA	RRS2	1
ELME000365	LIG_WD40_WDR5_VDV_2	[EDSTY].{0,4}[VIPLA][TSDEKR][ILVA]	qEPLTAs	0.0467786	Q13310	552_556	0.5094799999999999	0.5686928575079553	0	0.368908	0.1635013540891801	0.3161084309338171	0.2048922812296605	0.1912500571034406	0.2781810545271035	0.0695932	0.1235774816847258	1	-0.209383	5	0	P61964	SM00320	34_73|76_115|118_157|160_199|202_242|245_287|290_331	7	7	1	0.0129927	0.0814375	NA	NA	NA	NA	NA	NA	NA	RRS2	1
ELME000106	DOC_CYCLIN_RXL_1	((.)|([KRH].{0,3}))[^EDWNSG][^D][RK][^D]L.{0,1}[FLMP].{0,3}[EDST]	nMIRKSLEMLEl	0.00421055	Q07866	71_80	0.27347	0.415667	0	0.6078965253126377	0.1455186855826975	0.174068	0.0839749	0.2137145479637491	0.00908282	0.640055	0.1411294160578465	1	-0.135388	9	0	Q96S94	PF00134	73_191	1	1	1	0.00156894	0.00156894	NA	NA	NA	NA	NA	NA	NA	RRS2	1
ELME000428	MOD_CDK_SPxxK_3	...([ST])P..[RK]	rTYYSPVYRs	0.00192872	Q99569	419_426	0.3903749999999999	0.5517034348281579	0	0.00569627	0.2846951148896343	0.4460386249287807	0.2587758110196857	0.1476050100388494	0.00158211	0.5608567543112801	0.270316	1	-0.68652	18	0	P51617	SM00220	212_525	1	1	1	0.0172093	0.0176505	NA	NA	NA	NA	NA	NA	NA	RRS2	1
ELME000444	MOD_Plk_4	..[^IRFW]([ST])[ILMVFWY][ILMVFWY].	lGFGSFVDk	0.00601927	P18084	178_184	0.1293285714285714	0.1485956561437699	1	0.089054	0.0813022	0.4343560147928494	0.1306961701750923	0.1904424963731264	0.291833	0.0749255	0.0889215	1	-0.924966	32	0	P06493	SM00220	4_287	1	1	1	0.0172093	0.0176505	NA	NA	NA	NA	NA	NA	NA	RRS2	1
ELME000094	LIG_RGD	RGD	pRGDd	2.36617461606e-4	P49792	957_959	0.5102333333333333	0.5569640820034231	0	0.9464305907055904	0.0859229	0.9929067573733216	0.00420764	0.3184586076747616	0.0258588	0.9923409685616948	0.00209358	1	-0.123404	21	0	P05106	SM00187	38_461	1	1	1	3.922337713277e-4	3.922337713277e-4	NA	NA	NA	NA	NA	NA	NA	RRS2	1
ELME000053	MOD_GSK3_1	...([ST])...[ST]	yDDTSARRTp	0.0267866	O75376	1477_1484	0.5669	0.7108330676650769	0	0.374738	0.3865920991003172	0.3989120111467191	0.3586272540459831	0.0194146	0.3153077106502318	0.0483769	0.182916	0.646	0.0170585	41	1	P48729	SM00220	17_283	1	1	1	0.0172093	0.0176505	NA	NA	NA	NA	NA	NA	NA	RRS2	1
ELME000159	MOD_ProDKin_1	...([ST])P..	sTLSSPVGm	0.0154332	Q15788	514_520	0.5242285714285714	0.6456820264474682	1	0.0126424	0.0749442	0.00397325	0.0170042	0.143449	0.3453124028230255	4.38322874681365e-5	0.00105727	1	-1.18648	54	0	Q99683	SM00220	680_938	1	1	1	0.0172093	0.0176505	NA	NA	NA	NA	NA	NA	NA	RRS2	1
ELME000081	LIG_SH2_SRC	(Y)[QDEVAIL][DENPYHI][IPVGAHS]	dYINGg	8.72937102303e-4	O75582	133_136	0.0338	0.2184761623275794	1	0.4019929576110458	0.3002903247254964	0.5355072996011224	0.2530269241060848	0.390403	0.2540650951652769	0.6597413712135307	0.3366113097411365	1	-0.830025	31	0	P16333	SM00252	280_362	1	1	1	0.00505001	0.0055403	NA	NA	NA	NA	NA	NA	NA	RRS2	1
ELME000155	LIG_SH3_3	...[PV]..P	qIPGVTTPp	0.0131729	O60516	64_70	0.4908142857142857	0.4449653592180672	1	0.3184863903699156	0.0664204	0.3643460528300917	0.2500392443314375	0.0955417	0.0247484	0.6381525258148824	0.1791089119729527	1	-0.190445	1	0	P14317	SM00326	431_486	1	1	1	0.010051	0.0137772	NA	NA	NA	NA	NA	NA	NA	RRS2	1
ELME000202	MOD_PIKK_1	...([ST])Q..	aTSSSQRDw	0.00923011	Q96T88	390_396	0.4856142857142857	0.4291450340995051	0	0.9376524067525164	0.0643455	0.6169018126559458	0.065484	0.7350079817511446	0.00477748	0.9077005907250948	0.1435968022073511	1	-0.0316386	3	0	P78527	SM00146	3749_4068	1	1	1	8.334967640713e-4	8.334967640713e-4	NA	NA	NA	NA	NA	NA	NA	RRS2	1
ELME000106	DOC_CYCLIN_RXL_1	((.)|([KRH].{0,3}))[^EDWNSG][^D][RK][^D]L.{0,1}[FLMP].{0,3}[EDST]	lGQFKELLTk	0.00421055	O15169	808_815	0.0682625	0.1728241903416721	1	0.3297967029748567	0.2222074744459076	0.3819421527111901	0.010685	0.1433925549305805	0.2544876110195752	0.377639	0.2234784054767589	1	-0.337728	54	0	P24385	PF00134	28_152	1	1	1	0.00156894	0.00156894	NA	NA	NA	NA	NA	NA	NA	RRS2	1
ELME000063	MOD_CK1_1	S..([ST])...	rSKVSRLTe	0.0170407	Q5T4F4	329_335	0.3725142857142857	0.431835	0	0.1022686099500353	0.00554618	0.1270862806030913	0.0607454	0.4248027885550273	0.2126988414091767	0.2658308811359042	0.0536477	1	-0.621237	16	0	P68400	PF00069	39_324	1	1	1	0.0170131	0.0178957	NA	NA	NA	NA	NA	NA	NA	RRS2	1
ELME000368	LIG_LIR_Gen_1	[EDST].{0,2}[WFY][^RKPG][^PG][ILV]	vDYLLIp	0.00305702	Q9H0W5	9_13	0.04708	0.3784733782047695	1	0.5419999414907952	0.00608693	0.6805748206402131	0.2780532460536028	0.6755287234336709	0.2745767633272941	0.6789880007095079	0.2784881068237732	NA	NA	NA	NA	P60520	PF02991	13_116	1	1	1	3.922337713277e-4	3.922337713277e-4	NA	NA	NA	NA	NA	NA	NA	RRS2	1
ELME000005	LIG_SH3_1	[RKY]..P..P	sKIQPAPPe	0.00123698	Q05397	941_947	0.3192428571428571	0.4367044507362992	1	0.9685231199050108	0.0729204	0.5431060050194372	0.2968589922705133	0.8074235329267087	0.1908885933300406	0.9555980246864992	0.1052409988211682	0	9.037418640519524	56	13	Q92968	SM00326	275_335	1	1	1	0.010051	0.0137772	NA	NA	NA	NA	NA	NA	NA	RRS2	1
ELME000425	DOC_PP2A_B56_1	([LMFYWIC]..I.E.)|(L..[IVLWC].E.)	iLKKVLEAl	0.00145814	P12004	12_18	0.0255714	0.1000498659367283	1	0.3391048142227422	0.2293202195134584	0.2981933186494131	0.0264514	0.281109	0.00443576	0.7016099872032696	0.1614950324908796	1	-0.14646	53	0	Q15173	PF01603	62_466	1	1	1	2.451461070798e-4	2.451461070798e-4	NA	NA	NA	NA	NA	NA	NA	RRS2	1
ELME000122	LIG_PTB_Apo_2	(.[^P].NP.[FY].)|(.[ILVMFY].N..[FY].)	vPGINPSFVf	3.10820773429e-4	P49815	1493_1500	0.2387374999999999	0.314153	0	0.00488788	0.2312970172338802	0.3041659611400681	0.3292651908969429	0.1995133663785325	0.2883168728698544	0.0194591	0.1047306637150004	1	-0.123404	15	0	Q99704	SM01244	151_254	1	1	1	6.864090998234e-4	6.864090998234e-4	NA	NA	NA	NA	NA	NA	NA	RRS2	1
ELME000233	DOC_MAPK_gen_1	[KR]{0,2}[KR].{0,2}[KR].{2,4}[ILVM].[ILVF]	qKKDKEVIQLk	0.0043238	O95239	667_675	0.3894666666666667	0.4232367889221695	0	0.5295769411297357	0.3229952080268584	0.7281990190053561	0.352514	0.5749327945202665	0.2101103318932523	0.5960464182865349	0.2689381111212524	1	-0.252646	2	0	Q6VAB6	SM00220	666_928	1	1	1	0.0172093	0.0176505	NA	NA	NA	NA	NA	NA	NA	RRS2	1
ELME000136	DOC_WW_Pin1_4	...([ST])P.	sLESSPAp	0.0154332	P60323	48_53	0.5678833333333333	0.4257698655903195	0	0.6304863259316602	0.1081179426173167	0.6662673209066547	0.1891106313154806	0.7378343372497532	0.1678807167662975	0.7564843650405979	0.1410285286219825	1	-0.119159	5	0	Q9GZV5	SM00456	125_157	1	1	1	0.0023534	0.00431457	NA	NA	NA	NA	NA	NA	NA	RRS2	1
ELME000061	MOD_PKB_1	R.R..([ST])[^P]..	sRARIDSNRSe	6.03409163454e-4	Q15303	1038_1046	0.5549000000000001	0.4869078490137009	0	0.4980873985326713	0.1549190926876131	0.1121467812118136	0.0925336	0.878413	0.00803585	0.6864649883357755	0.1929047129389758	1	-0.785125	25	0	P49840	SM00220	119_403	1	1	1	0.0172093	0.0176505	NA	NA	NA	NA	NA	NA	NA	RRS2	1
ELME000233	DOC_MAPK_gen_1	[KR]{0,2}[KR].{0,2}[KR].{2,4}[ILVM].[ILVF]	kKKHLKTLPFs	0.0043238	Q99708	356_364	0.4025333333333333	0.4666537368466473	0	0.9595216710517692	0.1735102548524964	0.9448613226484436	0.1648224311310731	0.9592429387639112	0.1819103307607399	0.9753193247185352	0.145819	0.022	3.087749288992387	25	3	Q05655	SM00220	349_603	1	1	1	0.0172093	0.0176505	NA	NA	NA	NA	NA	NA	NA	RRS2	1
ELME000336	MOD_NEK2_1	[FLM][^P][^P]([ST])[^DEP][^DE]	lLQDSTMa	0.00979829	P25391	2057_2062	0.2708	0.418428	1	0.4186416904109501	0.1027871579648655	0.1863979752655684	0.2220864778058813	0.2843448066153606	0.0813652	0.0464989	0.020296	NA	NA	NA	NA	P48730	SM00220	9_287	1	1	1	0.0172093	0.0176505	NA	NA	NA	NA	NA	NA	NA	RRS2	1
ELME000328	LIG_Pex14_2	F...[WF]	lFTDLFd	4.62812031e-4	P78368	312_316	0.02132	0.3685759777407836	1	0.3453744547092503	0.2602254712324813	0.4383449788696621	0.2935753584816956	0.4963858102622689	0.3608623551055819	0.2405830324241383	0.3112678396169444	1	0	8	0	O75381	PF04695	25_68	1	1	1	4.9029221415963913e-05	4.9029221415963913e-05	NA	NA	NA	NA	NA	NA	NA	RRS2	1
ELME000316	LIG_Integrin_isoDGR_1	NGR	hNGRc	1.5972516188e-4	P46531	502_504	0.0063	3.53634686181005e-5	1	0.2590517118288428	0.3103370732169141	0.6462814987442558	0.2798825625377464	0.3862313235775568	0.3308210221798329	0.7036133275917571	0.2760253844775553	1	-0.0708881	11	0	P08648	SM00191	56_115|268_318|322_384|388_444|452_503	5	7	0.7142857142857143	9.315552069033e-4	0.00465778	NA	NA	NA	NA	NA	NA	NA	RRS2	1
ELME000233	DOC_MAPK_gen_1	[KR]{0,2}[KR].{0,2}[KR].{2,4}[ILVM].[ILVF]	qKARRAILLt	0.0043238	Q5FWF4	179_186	0.14125	0.260399	1	0.4875457806067366	0.282454	0.8453301093461449	0.2736427135315817	0.8487577907655421	0.2854080353601305	0.6894250363327263	0.3226177906587166	NA	NA	NA	NA	Q02156	SM00220	408_668	1	1	1	0.0172093	0.0176505	NA	NA	NA	NA	NA	NA	NA	RRS2	1
ELME000235	LIG_RRM_PRI_1	.[ILVM]LG..P.	aSLLGTEPFq	8.39114380548e-5	Q9UMN6	1996_2003	0.3951874999999999	0.8099614580816872	0	0.0677041	0.1819722986428353	0.00864875	0.33272	0.0859627	0.2383261139366882	0.0126543	0.2843052765765388	1	-0.575786	23	0	Q9UHX1	SM00360	130_203|227_300|463_545	3	1	3	0.0101981	0.0187292	NA	NA	NA	NA	NA	NA	NA	RRS2	1
ELME000337	MOD_NEK2_2	[WYPCAG][^P][^P]([ST])[IFCVML][KRHYF]	sAFHSIKe	0.00129503	Q69YH5	151_156	0.3633999999999999	0.3893675735085204	0	0.650989	0.1413740337437767	0.779941	0.1107058532016801	0.2952836028428822	0.1134010782543874	0.6566135073835517	0.1614108554559995	1	-0.193247	1	0	P24941	SM00220	4_286	1	1	1	0.0172093	0.0176505	NA	NA	NA	NA	NA	NA	NA	RRS2	1
ELME000423	DOC_MAPK_NFAT4_5	[RK][^P][^P][LIM].L.[LIVMF].	tKGMISLKVIp	1.63458005629e-4	Q00013	141_149	0.4337	0.4474982844760718	1	0.969597	0.1543595696397149	0.9734374217035652	0.1355843111986427	0.5350336584522892	0.2522945645797479	0.9915684148270124	0.0961013	0.002	4.341606169965581	38	5	P45984	SM00220	26_321	1	1	1	0.0172093	0.0176505	NA	NA	NA	NA	NA	NA	NA	RRS2	1
ELME000197	LIG_BRCT_BRCA1_1	.(S)..F	lRSSSFv	0.00191152	Q8TDY2	1393_1397	0.3219999999999999	0.4950487509041641	0	0.8382571316552712	0.123408	0.6790293592533483	0.2873378144438125	0.0742831	0.4047298319825385	0.7629811341593055	0.178941	1	-0.319542	32	0	P09874	SM00292	387_466	1	2	0.5	8.825259854873e-4	0.00181408	NA	NA	NA	NA	NA	NA	NA	RRS2	1
ELME000259	TRG_Cilium_RVxP_2	RV.P.	gRVTPRh	2.7313569227e-4	O75367	75_79	0.27582	0.3984049541112842	1	0.2488297370315218	0.3790633415617924	0.3927747371048351	6.010698469653e-4	0.1954936447325205	0.0126564	0.7779649437967744	0.2205572707326082	1	-0.217278	13	0	P36404	SM00177	1_180	1	1	1	0.00205923	0.00205923	NA	NA	NA	NA	NA	NA	NA	RRS2	1
ELME000145	LIG_MYND_1	P.L.P	sPFLQPk	6.49937416208e-4	Q9BQS8	140_144	0.08914	0.1681636859812356	1	0.7018612905703141	0.00770201	0.4883427064920729	0.1814242612348914	0.5576905179864311	0.1093852628801477	0.6685076947682926	0.1805344405079421	1	-0.100504	3	0	Q06455	PF01753	515_551	1	1	1	9.315552069033e-4	9.315552069033e-4	NA	NA	NA	NA	NA	NA	NA	RRS2	1
ELME000442	MOD_Plk_1	.[DNE][^PG][ST](([FYILMVW]..)|([^PEDGKN][FWYLIVM]).)	pLNVSFTNr	0.00767434	P01106	3_9	0.5310714285714285	0.3752604166648399	1	0.8577337297169978	0.110136	0.8701944720548981	0.1447607642669915	0.9240882164786338	0.0305901	0.9876133210865066	0.071861	0.065	2.024959330155528	65	4	Q96BR1	SM00220	162_419	1	1	1	0.0172093	0.0176505	NA	NA	NA	NA	NA	NA	NA	RRS2	1
ELME000182	LIG_SH2_STAT5	(Y)[VLTFIC]..	sYTWTp	0.00329587	Q15398	341_344	0.322825	0.4470889107270679	0	0.943512	0.0701203	0.8675215991983751	0.1117248788122982	0.8795419286098268	0.1827758971926074	0.9094636183487712	0.0763983	1	-0.289214	4	0	O43639	SM00252	283_365	1	1	1	0.00505001	0.0055403	NA	NA	NA	NA	NA	NA	NA	RRS2	1
ELME000063	MOD_CK1_1	S..([ST])...	gSAMSQSLl	0.0170407	P05067	343_349	0.1766285714285714	0.4237377148442537	0	0.5449574969499265	0.2932170780891369	0.6867681311199537	0.2745780143804776	0.8521181487506811	0.0583765	0.83296	0.1279020489395063	0.518	0.2198133895751999	71	2	P27361	PF00069	42_330	1	1	1	0.0170131	0.0178957	NA	NA	NA	NA	NA	NA	NA	RRS2	1
ELME000370	LIG_LIR_Nem_3	[EDST].{0,2}[WFY]..[ILVFY]	gDIYLAIn	0.0063621	P48729	30_35	0.0745	0.1456731991640238	1	0.1700744348537203	0.3154613366511372	0.463774	0.2630262058539048	0.3996244335638712	0.214042	0.3405005248884055	0.1506997385723002	1	-0.0548546	4	0	Q9H0R8	PF02991	14_116	1	1	1	3.922337713277e-4	3.922337713277e-4	NA	NA	NA	NA	NA	NA	NA	RRS2	1
ELME000443	MOD_Plk_2-3	[DE]..([ST])[EDILMVFWY](([DE].)|(.[DE]))	pDVNTFDIt	0.002175	P08581	1286_1292	0.1031714285714285	0.2032260852966885	1	0.7592961453652067	0.2001533758605472	0.5365806837333759	0.2581832201467465	0.4187574879514855	0.2513685891862436	0.9309720174034828	0.1864701965429246	0.815	-0.519133	68	1	P16234	SM00220	593_949	1	1	1	0.0172093	0.0176505	NA	NA	NA	NA	NA	NA	NA	RRS2	1
ELME000084	LIG_SH2_GRB2like	((Y)([EDST])|([MLIVAFYHQW])N.)	gLNSp	3.17477658293e-4	Q9ULV5	436_438	0.6433666666666666	0.6394391688972734	0	0.226843	0.2863962818182016	0.2413294084488724	0.2959843307126906	0.0233349	0.3301333432579542	0.00168714	0.0840515	1	-0.836171	35	0	Q14451	SM00252	429_518	1	1	1	0.00505001	0.0055403	NA	NA	NA	NA	NA	NA	NA	RRS2	1
ELME000422	DOC_MAPK_JIP1_4	[RK]P[^P][^P]L.[LIVMF]	vRPGSLDLp	1.2928702866e-4	O60239	343_349	0.4635285714285714	0.7728364497672261	0	0.1282065503640561	0.2012353747441402	0.2447797500460042	0.0815434	0.3219112468000261	0.00149846	0.5683075030244371	0.1255785742401842	0.265	1.2872338765739428	12	1	P11802	SM00220	6_295	1	1	1	0.0172093	0.0176505	NA	NA	NA	NA	NA	NA	NA	RRS2	1
ELME000411	DOC_MAPK_RevD_3	[LIVMPFA].[LIV].{1,2}[LIVMP].{4,6}[LIV]..[RK][RK]	dLNISYVGDVQIDVEVKKy	1.80483045057e-4	Q9BSJ8	211_227	0.0283294	0.0375945	1	0.8342610846598575	0.1665776838758184	0.5911048802668519	0.1369415059609425	0.3250653480831014	0.2570776154623582	0.8264180677005204	0.1690532894310433	1	-0.224544	2	0	P27361	SM00220	42_330	1	1	1	0.0172093	0.0176505	NA	NA	NA	NA	NA	NA	NA	RRS2	1
ELME000064	MOD_CK2_1	...([ST])..E	tYLNTRKEe	0.0145681	Q14790	78_84	0.1629714285714285	0.3026149749424356	0.8571428571428571	0.7100870546246605	0.1769390414983159	0.7484485629480747	0.0703921	0.6031735141786563	0.0918114	0.7937823153232672	0.0559136	0.766	-0.378237	56	1	Q05655	SM00220	349_603	1	1	1	0.0172093	0.0176505	NA	NA	NA	NA	NA	NA	NA	RRS2	1
ELME000061	MOD_PKB_1	R.R..([ST])[^P]..	lRSRGPSQAEr	6.03409163454e-4	O00562	1209_1217	0.7795444444444445	0.6999214204813793	0	0.00223613	0.2661511343187732	0.1861012304698143	0.2722381167950189	0.1191968208615282	0.2275700660025738	7.074460917676746e-5	0.0136788	1	-0.239081	2	0	Q13233	SM00220	1243_1508	1	1	1	0.0172093	0.0176505	NA	NA	NA	NA	NA	NA	NA	RRS2	1
ELME000429	MOD_CDK_SPK_2	...([ST])P[RK]	pDTTSPKc	0.00192872	P01042	608_613	0.5711333333333334	0.4724940917403817	0	0.1892169468612754	0.0502348	0.0901914	0.1183698790798654	0.1773053914486853	0.0872209	0.1483363019000885	0.1801625588076887	1	-0.224733	2	0	O75676	SM00220	33_301|411_674	2	1	2	0.0172093	0.0176505	NA	NA	NA	NA	NA	NA	NA	RRS2	1
ELME000155	LIG_SH3_3	...[PV]..P	lPTVPALPg	0.0131729	P48382	386_392	0.4453999999999999	0.7129532259800143	0	0.8237089173804194	0.0293335	0.6436127841029554	0.0942724	0.4782585264956174	0.0142572	0.763706	0.0673987	1	-0.14646	1	0	Q00013	SM00326	161_227	1	1	1	0.010051	0.0137772	NA	NA	NA	NA	NA	NA	NA	RRS2	1
ELME000442	MOD_Plk_1	.[DNE][^PG][ST](([FYILMVW]..)|([^PEDGKN][FWYLIVM]).)	nRNATVEMt	0.00767434	Q15796	321_327	0.2078571428571428	0.3594013504478462	1	0.889924	0.2552536786725766	0.9007779253958992	0.2878718590796003	0.8943501780991865	0.29237	0.9922654598934982	0.0754662	0.686	-0.298653	184	4	Q8N752	SM00220	17_299	1	1	1	0.0172093	0.0176505	NA	NA	NA	NA	NA	NA	NA	RRS2	1
ELME000233	DOC_MAPK_gen_1	[KR]{0,2}[KR].{0,2}[KR].{2,4}[ILVM].[ILVF]	eKRGRKITLr	0.0043238	Q01432	348_355	0.346237	0.4151823340493023	1	0.7876795543471329	0.2932566471467439	0.7604776452073669	0.3369848022151351	0.84151857979939515	0.3109619418998315	0.8230849183238955	0.2481997272705545	1	-0.207001	2	0	O95747	SM00220	17_291	1	1	1	0.0172093	0.0176505	NA	NA	NA	NA	NA	NA	NA	RRS2	1
ELME000331	CLV_Separin_Metazoa	E[IMPVL][MLVP]R.	nEIVRSp	3.41044179754e-4	Q9BZF3	186_190	0.2703399999999999	0.4228662112778445	0	0.1813940669007589	0.2646516268014832	0.0700319	0.00337007	0.9106743869792135	0.004527	0.7112443719045478	0.2069530598309437	1	0	1	0	Q14674	PF03568	1722_2069	1	1	1	4.9029221415963913e-05	4.9029221415963913e-05	NA	NA	NA	NA	NA	NA	NA	RRS2	1
ELME000434	DOC_MAPK_HePTP_8	([LIV][^P][^P][RK]....[LIVMP].[LIV].[LIVMF])|([LIV][^P][^P][RK][RK]G.{4,7}[LIVMP].[LIV].[LIVMF])	lLRIKGKYALPVMVn	1.06572941056e-4	P30203	424_436	0.0130462	0.0497887	0	0.540189	0.1577717469747017	0.5721697741617919	0.1372590430058819	0.4488590041609396	0.2383503475766678	0.5721697741617919	0.1372590430058819	1	-0.398761	6	0	P31751	SM00220	152_409	1	1	1	0.0172093	0.0176505	NA	NA	NA	NA	NA	NA	NA	RRS2	1
ELME000094	LIG_RGD	RGD	pRGDd	2.36617461606e-4	Q14790	435_437	0.2051333333333333	0.4043546414368972	1	0.8635176457979663	0.1742246079021333	0.8231395712442844	0.1760123842543437	0.9015449482089783	0.1817416015047675	0.9325	0.0993702	1	-0.234206	56	0	P26010	SM00187	50_476	1	1	1	3.922337713277e-4	3.922337713277e-4	NA	NA	NA	NA	NA	NA	NA	RRS2	1
ELME000432	DOC_MAPK_MEF2A_6	[RK].{2,4}[LIVMP].[LIV].[LIVMF]	dREVQGLQVKVt	0.00258382	Q99708	33_42	0.2516699999999999	0.4097256119023711	1	0.7111913604486655	0.2924765597618232	0.6835883639648677	0.3059814969425916	0.8103624632109981	0.2622065511613501	0.8042925758027886	0.2825128252912375	0.022	3.087749288992387	25	3	P31751	SM00220	152_409	1	1	1	0.0172093	0.0176505	NA	NA	NA	NA	NA	NA	NA	RRS2	1
ELME000365	LIG_WD40_WDR5_VDV_2	[EDSTY].{0,4}[VIPLA][TSDEKR][ILVA]	kERMVEIg	0.0467786	P17480	595_600	0.333	0.4780558983853242	1	0.1672902891740828	0.2730430648792939	0.2814902922676072	0.2218161062261556	0.5184219208709369	0.00504858	0.5738602081784022	0.2112679461127182	1	-0.196014	5	0	Q9ULV4	SM00320	66_109|119_159|162_202	3	7	0.42857142857142855	0.0129927	0.0814375	NA	NA	NA	NA	NA	NA	NA	RRS2	1
ELME000136	DOC_WW_Pin1_4	...([ST])P.	vHSSSPSs	0.0154332	Q9C0I3	42_47	0.6374333333333333	0.5810062320822941	0	0.2536341176856069	0.00215977	0.20227981588993801	0.0013764	0.3470091832716083	0.00510697	0.1975651377635839	0.00161634	1	-0.170114	5	0	Q13526	SM00456	6_39	1	1	1	0.0023534	0.00431457	NA	NA	NA	NA	NA	NA	NA	RRS2	1
ELME000052	LIG_FHA_1	..(T)..[ILV].	sERTTLVPn	0.00866224	O75581	782_788	0.3911285714285714	0.4239670945078289	1	0.9471571540046496	0.059726	0.9689722355341568	0.1123528928926077	0.9664960257953938	6.321542831239091e-5	0.9090715235763368	0.0871852	1	-0.135388	5	0	P55196	SM00240	425_477	1	1	1	0.00112767	0.00112767	NA	NA	NA	NA	NA	NA	NA	RRS2	1
ELME000336	MOD_NEK2_1	[FLM][^P][^P]([ST])[^DEP][^DE]	cLEDTGQd	0.00979829	P55211	77_82	0.1380666666666666	0.176707	1	0.00966204	0.0435573	0.0452349	0.0303477	0.0816791	0.00157148	0.00697465	0.0253723	1	-0.553117	13	0	P53779	SM00220	64_359	1	1	1	0.0172093	0.0176505	NA	NA	NA	NA	NA	NA	NA	RRS2	1
ELME000153	MOD_CDK_SPxK_1	...([ST])P.[KR]	pSVGSPSRp	0.00192872	O43815	373_379	0.7022857142857143	0.7178430858670771	0	0.587394	0.289644	0.8240632319562093	0.2433976364064676	0.6545759398839586	0.2428682565466724	0.9223866247813456	0.1106528687015843	1	-0.390702	5	0	P45984	SM00220	26_321	1	1	1	0.0172093	0.0176505	NA	NA	NA	NA	NA	NA	NA	RRS2	1
ELME000012	TRG_ER_diArg_1	([LIVMFYWPR]R[^YFWDE]{0,1}R)|(R[^YFWDE]{0,1}R[LIVMFYWPR])	pRRRk	0.00536927	Q96CC6	204_206	0.5463	0.5248934129455614	1	0.3955201048907254	0.2692914731740305	0.304636	0.0375878	0.2762246606294508	8.951233216147e-4	0.3090820198366951	0.0690653	1	-0.0776931	1	0	Q5JSH3	SM00320	499_539|596_634|637_676|678_720|728_770|773_814	6	7	0.8571428571428571	0.0129927	0.0814375	NA	NA	NA	NA	NA	NA	NA	RRS2	1
ELME000317	LIG_eIF4E_1	Y....L[VILMF]	rYLMDNLFk	1.89127545301e-4	Q12982	185_191	0.0171	0.0490651	1	0.1114307918046251	0.0641641	0.1865714061245809	0.0991035	0.5370823858570035	0.00282671	0.0456951	0.0162099	1	-0.119159	54	0	P06730	PF01652	38_195	1	1	1	1.961168856638e-4	1.961168856638e-4	NA	NA	NA	NA	NA	NA	NA	RRS2	1
ELME000429	MOD_CDK_SPK_2	...([ST])P[RK]	yVGRTPKv	0.00192872	P10600	392_397	0.12435	0.3866872133108101	1	0.5952683093713791	0.3019346277033554	0.825296	0.2137588242209575	0.9176033582772928	0.1674717415421762	0.949862	0.089975	0.017	4.036850207523667	8	2	P50750	SM00220	19_315	1	1	1	0.0172093	0.0176505	NA	NA	NA	NA	NA	NA	NA	RRS2	1
ELME000458	LIG_SH2_CRK	(Y)[^EPILVFYW][^HDEW][PLIV][^DEW]	dYRRLLl	0.00151526	P20073	478_482	0.21278	0.1252221815348118	1	0.0859032	0.1770091552384279	0.22083	0.16442	0.2561786340812494	0.1362266918024373	0.2431920927015297	0.3563630216764486	1	-1.52926	100	0	Q9ULZ2	SM00252	175_262	1	1	1	0.00505001	0.0055403	NA	NA	NA	NA	NA	NA	NA	RRS2	1
ELME000058	LIG_EVH1_2	PP..F	qPPKIFv	1.63246836553e-4	P56945	774_778	0.03556	0.1524273797881377	1	0.0605504	0.0519323	0.3968539943248633	0.0991165	0.0112699	0.00534629	0.0176339	0.0291628	1	-0.160581	25	0	P42768	SM00461	39_145	1	1	1	5.393214355756e-4	5.393214355756e-4	NA	NA	NA	NA	NA	NA	NA	RRS2	1
ELME000368	LIG_LIR_Gen_1	[EDST].{0,2}[WFY][^RKPG][^PG][ILV]	aSFSTVt	0.00305702	Q0VD86	212_216	0.36634	0.4349945886185414	0	0.636535	0.2081473085179159	0.7740739427704255	0.1841481372318196	0.7024384887668689	0.2067558763353558	0.692482	0.1958957507987524	1	-0.506634	224	0	Q9H492	PF02991	16_120	1	1	1	3.922337713277e-4	3.922337713277e-4	NA	NA	NA	NA	NA	NA	NA	RRS2	1
ELME000065	MOD_PK_1	[RK]..(S)[VI]..	lKKPSVKMc	9.41753592931e-4	Q69YH5	332_338	0.1840142857142857	0.3274937984183433	0	0.0683438	0.3337903405623537	0.4420467307435884	0.2229075586450451	0.1514725560608182	0.2050717733328072	0.1305857165413106	0.2883882604896664	1	-0.193247	1	0	Q99683	SM00220	680_938	1	1	1	0.0172093	0.0176505	NA	NA	NA	NA	NA	NA	NA	RRS2	1
ELME000159	MOD_ProDKin_1	...([ST])P..	gGGGSPPSs	0.0154332	Q8WY41	72_78	0.5249571428571429	0.3681887458868448	0	0.5722076896538297	0.1208372888253493	0.895481	0.0507939	0.5107196361150352	0.0322419	0.8450014904103379	0.0303206	1	-0.142857	1	0	P49840	SM00220	119_403	1	1	1	0.0172093	0.0176505	NA	NA	NA	NA	NA	NA	NA	RRS2	1
ELME000065	MOD_PK_1	[RK]..(S)[VI]..	aRYMSINTh	9.41753592931e-4	P78368	217_223	0.4500428571428571	0.4276615693684059	1	0.1887740514327777	0.00225641	0.5546372836802849	0.0109302	0.5395778230203072	0.00607582	0.463114	8.629953964084e-4	1	-0.461133	8	0	P53779	SM00220	64_359	1	1	1	0.0172093	0.0176505	NA	NA	NA	NA	NA	NA	NA	RRS2	1
ELME000432	DOC_MAPK_MEF2A_6	[RK].{2,4}[LIVMP].[LIV].[LIVMF]	vRPDDVHVNIr	0.00258382	P49792	161_169	0.0669444	0.2191411599444545	0	0.1939375288175247	0.1873675207827059	0.4866647939706818	0.2404048134963963	0.5371384041778648	0.0989033	0.2509402348657052	0.1409152232304293	1	-0.747682	21	0	P41743	SM00220	254_522	1	1	1	0.0172093	0.0176505	NA	NA	NA	NA	NA	NA	NA	RRS2	1
ELME000197	LIG_BRCT_BRCA1_1	.(S)..F	kSSSSFh	0.00191152	P24394	791_795	0.6277799999999999	0.5274614419241229	0	0.9193383734767928	0.05947	0.7596289466320328	0.0134598	0.5935064426256182	0.0241759	0.3164407488469823	0.1991425337768234	1	-0.193247	7	0	P38398	SM00292	1644_1726|1758_1845	2	2	1	8.825259854873e-4	0.00181408	NA	NA	NA	NA	NA	NA	NA	RRS2	1
ELME000155	LIG_SH3_3	...[PV]..P	dWSKPLPPs	0.0131729	O00571	136_142	0.6033142857142858	0.5319101690393243	0	0.7598992401197249	0.2419279571687602	0.4735841894770699	0.3131685563493317	0.4317906977890918	0.363816	0.6934606475704055	0.2872579348369694	1	-0.221134	2	0	P41240	SM00326	12_69	1	1	1	0.010051	0.0137772	NA	NA	NA	NA	NA	NA	NA	RRS2	1
ELME000080	LIG_Pex14_1	W...[FY]	pWVSQYl	2.22625e-4	A5YKK6	1129_1133	0.0814	0.3571669237212506	1	0.0201999	0.00274841	0.8536939483890724	0.0289208	0.6221358711131639	0.0272107	0.0762209	0.00497333	1	-0.52566	9	0	Q8N2Y8	SM00326	1450_1505	1	1	1	0.010051	0.0137772	NA	NA	NA	NA	NA	NA	NA	RRS2	1
ELME000045	LIG_NRBOX	[^P]L[^P][^P]LL[^P]	aNLSVLLVe	2.62764536293e-4	Q7KZF4	617_623	0.0286286	0.3673066103525796	1	0.1836813004820741	0.3001786795383225	0.4093986749171733	0.3549126308651302	0.5448938563944357	0.2691332658419756	0.2830726152237344	0.3313869661142002	1	-0.201452	7	0	P37231	SM00430	315_474	1	1	1	0.0023534	0.0023534	NA	NA	NA	NA	NA	NA	NA	RRS2	1
ELME000442	MOD_Plk_1	.[DNE][^PG][ST](([FYILMVW]..)|([^PEDGKN][FWYLIVM]).)	sPNSTAWPl	0.00767434	P04921	7_13	0.6205857142857143	0.5428155316837378	0	0.8208087433345409	0.1957392088655698	0.639962	0.1065267088284076	0.8600017540223459	0.0462545	0.354148	0.1117074745595017	1	-0.51358	11	0	O96017	SM00220	220_486	1	1	1	0.0172093	0.0176505	NA	NA	NA	NA	NA	NA	NA	RRS2	1
ELME000062	MOD_PKA_2	.R.([ST])[^P]..	gKRLSTPSa	0.00945753	O60238	209_215	0.1591142857142857	0.0814146	1	0.4111700073038492	0.3456402935022541	0.3869542306860901	0.4295359673006204	0.100978	0.0177337	0.3923899679330384	0.3864927751909319	1	-0.290957	30	0	Q13464	SM00220	76_338	1	1	1	0.0172093	0.0176505	SM00133	341_401	1	NA	NA	0.00240243	0.00240243	RRS2	1
ELME000370	LIG_LIR_Nem_3	[EDST].{0,2}[WFY]..[ILVFY]	aTQFIEYs	0.0063621	Q14524	1806_1811	0.1650666666666666	0.3284815463794636	0	0.2543339519065621	0.1900978145443346	0.2790948563064946	0.0978393	0.1697673464709399	6.5826942311e-4	0.2441796561160109	0.129959	1	-0.128323	15	0	P60520	PF02991	13_116	1	1	1	3.922337713277e-4	3.922337713277e-4	NA	NA	NA	NA	NA	NA	NA	RRS2	1
ELME000159	MOD_ProDKin_1	...([ST])P..	lAPTSPHLe	0.0154332	P22736	234_240	0.5850857142857143	0.5597768154225536	0	0.7821996011601173	0.0675264	0.1854472666036793	0.3404543250151984	0.0701293	0.2932847544635903	0.3125263681584374	0.0162549	0.343	0.6469994132321047	83	3	P49674	SM00220	9_287	1	1	1	0.0172093	0.0176505	NA	NA	NA	NA	NA	NA	NA	RRS2	1
ELME000006	LIG_SH3_2	P..P.[KR]	tPSKPKKk	0.00111124	Q9NZJ0	197_202	0.7457833333333334	0.1718410792848634	0	0.5679417655040282	0.2827721422967952	0.744874	0.2502119305359389	0.3590323638882324	0.3101263203855238	0.9331412565717528	0.1134712943075327	1	-0.178862	1	0	Q96RU3	SM00326	553_610	1	1	1	0.010051	0.0137772	NA	NA	NA	NA	NA	NA	NA	RRS2	1
ELME000444	MOD_Plk_4	..[^IRFW]([ST])[ILMVFWY][ILMVFWY].	tDVCSVFDs	0.00601927	Q07889	1100_1106	0.4809142857142857	0.7461322750371114	0	0.8532891589942593	0.0624559	0.0915056	0.1841713766145993	0.8058705606212071	0.0363046	1.0250235515634744e-5	0.00996854	0.397	0.7114599910094096	20	1	P06493	SM00220	4_287	1	1	1	0.0172093	0.0176505	NA	NA	NA	NA	NA	NA	NA	RRS2	1
ELME000094	LIG_RGD	RGD	kRGDr	2.36617461606e-4	P25391	2534_2536	0.3579666666666667	0.4273556979228601	1	0.7092474666165699	0.2682309391130785	0.983886	0.0628579	0.986185	0.1232445355276545	0.8612613066975877	0.1734141129395098	NA	NA	NA	NA	P26010	SM00187	50_476	1	1	1	3.922337713277e-4	3.922337713277e-4	NA	NA	NA	NA	NA	NA	NA	RRS2	1
ELME000095	LIG_PTB_Phospho_1	(.[^P].NP.(Y))|(.[ILVMFY].N..(Y))	sTFKNVTYk	1.35240509448e-4	P18564	768_774	0.4425571428571428	0.3981953843972209	1	0.0209573	0.0372461	0.0730047	0.0102434	0.0153752	0.0115937	0.0179327	0.0369926	1	-0.0548546	3	0	Q8WU20	SM01244	17_110	1	1	1	6.864090998234e-4	6.864090998234e-4	NA	NA	NA	NA	NA	NA	NA	RRS2	1
ELME000091	LIG_PDZ_Class_2	...[VLIFY].[ACVILF]$	iVSPLDI	7.88851572129e-5	Q92609	790_795	0.8494666666666667	0.408712	0	0.9407937461473668	0.0406085	0.8086456282382276	0.2054879342486182	0.0862386	0.4915031741464165	0.922563	0.0552926	1	-0.353774	8	0	Q8TBB1	SM00228	284_359|391_464|516_593|647_724	4	1	4	0.00735438	0.0131398	NA	NA	NA	NA	NA	NA	NA	RRS2	1
ELME000064	MOD_CK2_1	...([ST])..E	lKPTTLREl	0.0145681	Q15059	622_628	0.2902857142857143	0.4526205353127884	1	0.0619475	0.2154615160462037	0.2430576702211465	0.013945	0.4540777111287465	6.30380956234e-4	0.0849771	0.057534	1	-0.274439	4	0	Q9BZL6	SM00220	551_807	1	1	1	0.0172093	0.0176505	NA	NA	NA	NA	NA	NA	NA	RRS2	1
ELME000465	LIG_SH2_STAP1	(Y)[DESTA][^GP][^GP][ILVFMWYA]	vYEFFIr	0.00102632	Q16537	155_159	0.0571	0.3529928333374581	1	0.2848611106425076	0.3536030948552779	0.5962110590356389	0.2940391174069759	0.6187112842287543	0.2900473648364914	0.5502335207000812	0.309658	1	-0.707129	23	0	P46108	SM00252	11_110	1	1	1	0.00505001	0.0055403	NA	NA	NA	NA	NA	NA	NA	RRS2	1
ELME000065	MOD_PK_1	[RK]..(S)[VI]..	iRGKSVCPp	9.41753592931e-4	Q12986	1062_1068	0.3484285714285714	0.4622505420424865	0	0.5134254178857101	0.2618895346738254	0.587189	0.3268042238443993	0.4284674260638704	0.310605	0.4616082973558507	0.296352	1	-0.261973	3	0	O75676	SM00220	33_301|411_674	2	1	2	0.0172093	0.0176505	NA	NA	NA	NA	NA	NA	NA	RRS2	1
ELME000337	MOD_NEK2_2	[WYPCAG][^P][^P]([ST])[IFCVML][KRHYF]	tPIGTVHt	0.00129503	P78368	337_342	0.5614333333333333	0.5103155055482647	0	0.4798950433356552	0.1839076190025169	0.8699841642559432	0.1880527604303822	0.4974010732740386	0.2043287401926153	0.9497084950035116	0.0965477	1	-0.461133	8	0	Q9BUB5	SM00220	49_374	1	1	1	0.0172093	0.0176505	NA	NA	NA	NA	NA	NA	NA	RRS2	1
ELME000331	CLV_Separin_Metazoa	E[IMPVL][MLVP]R.	nEIVRSp	3.41044179754e-4	Q9BZF3	186_190	0.2703399999999999	0.4228662112778445	0	0.1813940669007589	0.2646516268014832	0.0700319	0.00337007	0.9106743869792135	0.004527	0.7112443719045478	0.2069530598309437	1	0	1	0	Q14674	PF03568	1722_2069	1	1	1	4.9029221415963913e-05	4.9029221415963913e-05	NA	NA	NA	NA	NA	NA	NA	RRS2	1
ELME000084	LIG_SH2_GRB2like	((Y)([EDST])|([MLIVAFYHQW])N.)	mINAc	3.17477658293e-4	Q969R2	368_370	0.0518	0.2846644608771793	0	0.4215969190024828	0.0711178	0.1872627127584633	0.0040416	0.1688447275977599	0.0030423	0.3796985117867494	0.0918945	1	-0.29423	5	0	P43403	SM00252	8_93|161_245	2	1	2	0.00505001	0.0055403	NA	NA	NA	NA	NA	NA	NA	RRS2	1
ELME000433	DOC_MAPK_DCC_7	([RK].{2,4}[LIVP]P.[LIV].[LIVMF])|([RK].{2,4}[LIVP].P[LIV].[LIVMF])	sRAKQTLPVIYVk	4.51251620381e-4	P49841	148_158	0.0145091	0.0391603	1	0.8589108649284982	0.2326655224913913	0.6084511446356249	0.3697268146455812	0.876416	0.329752	0.973302	0.2515923590588204	0.177	1.245283911699595	124	5	O00141	SM00220	98_355	1	1	1	0.0172093	0.0176505	NA	NA	NA	NA	NA	NA	NA	RRS2	1
ELME000045	LIG_NRBOX	[^P]L[^P][^P]LL[^P]	pTLVRLLAk	2.62764536293e-4	P16144	309_315	0.0803429	0.3277011639741607	1	0.376037	0.2095872337990893	0.2107653702677073	0.0301624	0.398402	0.0511435	0.1518358586144729	0.1053445985803048	1	-0.587652	44	0	Q92731	SM00430	300_469	1	1	1	0.0023534	0.0023534	NA	NA	NA	NA	NA	NA	NA	RRS2	1
ELME000368	LIG_LIR_Gen_1	[EDST].{0,2}[WFY][^RKPG][^PG][ILV]	tSTFTNIt	0.00305702	P05106	778_783	0.4936833333333333	0.3245666356185384	1	0.5120770433673629	0.2749404414625926	0.1565000174998672	0.2266428703399657	0.0926848	0.2634430311289292	0.3993131509640354	0.2535529410913782	1	-0.0447661	7	0	P60520	PF02991	13_116	1	1	1	3.922337713277e-4	3.922337713277e-4	NA	NA	NA	NA	NA	NA	NA	RRS2	1
ELME000233	DOC_MAPK_gen_1	[KR]{0,2}[KR].{0,2}[KR].{2,4}[ILVM].[ILVF]	dKRSFLLDIl	0.0043238	O15523	425_432	0.0709625	0.1083811228878875	1	0.2926208075467675	0.2310798857786848	0.670171	0.2651464770447311	0.6975761598639685	0.3402535219852232	0.5427511548964756	0.2476263669517998	1	-0.153432	1	0	P49841	SM00220	56_340	1	1	1	0.0172093	0.0176505	NA	NA	NA	NA	NA	NA	NA	RRS2	1
ELME000443	MOD_Plk_2-3	[DE]..([ST])[EDILMVFWY](([DE].)|(.[DE]))	aDNYTLDLw	0.002175	P24394	97_103	0.0863143	0.366352	1	0.2750954182625953	0.3571932752986202	0.4564661649699363	0.3290901976206078	0.2552633812425842	0.3352274503424322	0.5169902180360773	0.2892448851392056	1	-0.43275	7	0	P11802	SM00220	6_295	1	1	1	0.0172093	0.0176505	NA	NA	NA	NA	NA	NA	NA	RRS2	1
ELME000064	MOD_CK2_1	...([ST])..E	qGPTTAEEt	0.0145681	Q9Y253	153_159	0.6224428571428572	0.4129437968662263	1	0.7537637743658481	0.0277243	0.883362	0.0751205	0.736206	0.1335314780538982	0.882649	0.0564638	1	-0.454609	8	0	O43353	SM00220	18_294	1	1	1	0.0172093	0.0176505	NA	NA	NA	NA	NA	NA	NA	RRS2	1
ELME000005	LIG_SH3_1	[RKY]..P..P	rKEPPPCPe	0.00123698	Q92835	1045_1051	0.7947	0.4308768552988596	0	0.0179619	0.2735459022683251	0.0235041	0.2032206594096536	0.2490074074064899	0.1214684760870838	0.0285162	0.109516	0.408	0.7074276774572705	17	1	Q8N2Y8	SM00326	1450_1505	1	1	1	0.010051	0.0137772	NA	NA	NA	NA	NA	NA	NA	RRS2	1
ELME000429	MOD_CDK_SPK_2	...([ST])P[RK]	sHGQSPRs	0.00192872	Q7Z3B3	985_990	0.7172666666666667	0.8786669758214961	1	0.0924484	0.3426897186473911	0.2676428533996718	0.2799234991287285	0.0264938	0.2714522314348207	0.00375542	0.3528303906686602	1	-0.916353	34	0	P49674	SM00220	9_287	1	1	1	0.0172093	0.0176505	NA	NA	NA	NA	NA	NA	NA	RRS2	1
ELME000153	MOD_CDK_SPxK_1	...([ST])P.[KR]	pPGFSPFRs	0.00192872	P01042	383_389	0.4588857142857143	0.5715547012790024	0	0.1114386357511639	0.1294931167242297	0.0362922	0.0705222	0.0146441	0.0124445	0.0914116	0.0729223	1	-0.224733	2	0	P04049	SM00220	349_609	1	1	1	0.0172093	0.0176505	NA	NA	NA	NA	NA	NA	NA	RRS2	1
ELME000047	LIG_Clathr_ClatBox_1	L[IVLMF].[IVLMF][DE]	nLLLLDl	3.40550653717e-4	Q96RL7	670_674	0.08468	0.2075559435666717	1	0.0106462	0.1939235924377347	0.1368631727762957	0.0997159	0.0473091	0.2009655176279579	0.0467551	0.2352546772270167	1	0	5	0	Q00610	PF01394	19_56|148_187|198_234|256_288|296_330	5	7	0.7142857142857143	9.805844283192784e-5	4.412629927436e-4	NA	NA	NA	NA	NA	NA	NA	RRS2	1
ELME000080	LIG_Pex14_1	W...[FY]	vWGLNFg	2.22625e-4	P50552	89_93	0.3326	0.618442	1	0.3357883330568154	0.3301026108808006	0.2009444242387459	0.0207858	0.3233601805378329	0.031205	0.2692212250888562	0.3534606304472584	0.001	4.4649658746558405	22	4	Q00013	SM00326	161_227	1	1	1	0.010051	0.0137772	NA	NA	NA	NA	NA	NA	NA	RRS2	1
ELME000365	LIG_WD40_WDR5_VDV_2	[EDSTY].{0,4}[VIPLA][TSDEKR][ILVA]	sDSLTLv	0.0467786	O15523	439_443	0.1000799999999999	0.323035	1	0.752137	0.2201121086587887	0.3358259808319663	0.1374426320867894	0.2859091290460049	0.2158190249174178	0.3764960181422793	0.2633996292362638	1	-0.0708881	1	0	Q6Q0C0	SM00320	385_424|428_465|468_504|509_545|548_585|588_629|632_669	7	7	1	0.0129927	0.0814375	NA	NA	NA	NA	NA	NA	NA	RRS2	1
ELME000370	LIG_LIR_Nem_3	[EDST].{0,2}[WFY]..[ILVFY]	eDWKPVl	0.0063621	P61081	118_122	0.01474	0.3496464149751598	1	0.4391468518573957	0.0550444	0.1781223588909067	0.0099934	0.4058860761333599	0.0112176	0.1040016188006629	0.00423557	1	-0.0633724	8	0	O95166	PF02991	13_116	1	1	1	3.922337713277e-4	3.922337713277e-4	NA	NA	NA	NA	NA	NA	NA	RRS2	1
ELME000367	DOC_PP2B_LxvP_1	L.[LIVAPM]P	gLELPe	0.00229635	P08238	541_544	0.4416	0.3543173112926712	1	0.2317711042998186	0.2131465460274833	0.3203901029697848	1.241923033837e-4	0.3823321961765382	0.0271296	0.1780410282346604	0.0555402	1	-1.93848	408	0	P0DP23	SM00054	12_40|48_76|85_113|121_149	4	4	1	0.00710924	0.0182389	NA	NA	NA	NA	NA	NA	NA	RRS2	1
ELME000442	MOD_Plk_1	.[DNE][^PG][ST](([FYILMVW]..)|([^PEDGKN][FWYLIVM]).)	rMNQSLSLl	0.00767434	P05067	541_547	0.0846714	0.314986	1	0.0129538	0.1381525146248348	0.3109430982426966	0.0203423	0.6551850130389678	0	0.0133424	0.0653969	0.541	0.1845559818515512	71	2	O43353	SM00220	18_294	1	1	1	0.0172093	0.0176505	NA	NA	NA	NA	NA	NA	NA	RRS2	1
ELME000089	LIG_PDZ_Class_3	...[DE].[ACVILF]$	gEQEDQL	6.16820946762e-5	Q9H0W5	533_538	0.9087166666666668	0.2623304347056924	0	0.5788625064263088	0.3076887690772214	0.7900565944948461	0.1833251360630594	0.8517838714137036	0.1746714929688037	0.7954448580358474	0.1865260081450351	NA	NA	NA	NA	O14907	SM00228	27_113	1	1	1	0.00735438	0.0131398	NA	NA	NA	NA	NA	NA	NA	RRS2	1
ELME000163	LIG_SH2_STAT3	(Y)..Q	hYRPQq	7.97495836e-4	O75376	2017_2020	0.8759750000000001	0.8996671100859205	0	0.4426582913223416	0.0111226	0.0837739	0.2073064973733741	1.055471279103e-4	2.467470656103421e-5	0.2988724464674429	0.0436537	1	-0.884567	41	0	P16333	SM00252	280_362	1	1	1	0.00505001	0.0055403	NA	NA	NA	NA	NA	NA	NA	RRS2	1
ELME000045	LIG_NRBOX	[^P]L[^P][^P]LL[^P]	cYLKLLLQe	2.62764536293e-4	Q9Y4G2	134_140	0.0145	0.0808611	1	0.6712973667742856	0.1141920779827054	0.3517729226693158	0.1248816050787055	0.1282832877591864	0.1841747082157233	0.6226455596892471	0.1703750080852027	1	-0.294979	8	0	P03372	SM00430	348_518	1	1	1	0.0023534	0.0023534	NA	NA	NA	NA	NA	NA	NA	RRS2	1
ELME000065	MOD_PK_1	[RK]..(S)[VI]..	lRCESVGPa	9.41753592931e-4	Q9Y4G2	581_587	0.0893857	0.2447294682977225	1	0.0373055	0.0924604	0.5404060101827788	0.2320190658628007	0.6707437255999094	0.1593713673261088	0.6914559822397017	0.1755417447852097	0.184	1.752165218284747	8	1	Q16512	SM00220	615_874	1	1	1	0.0172093	0.0176505	NA	NA	NA	NA	NA	NA	NA	RRS2	1
ELME000005	LIG_SH3_1	[RKY]..P..P	gKRNPKSPl	0.00123698	Q9Y253	682_688	0.6530714285714286	0.5456399398546428	0	0.6234660659191669	0.1632250230939143	0.3660580817658203	0.1293617778926404	0.2109868625898504	0.0205198	0.3801999322335256	0.1950407459170283	1	-0.517163	8	0	P46109	SM00326	126_182|238_295	2	1	2	0.010051	0.0137772	NA	NA	NA	NA	NA	NA	NA	RRS2	1
ELME000063	MOD_CK1_1	S..([ST])...	sSYRSHDHy	0.0170407	Q5VV67	1520_1526	0.6434	0.7749686236204475	0	0.8327834997525142	0.2328416161910774	0.9161535548925854	0.0942367	0.9064230315456784	0.1811757717040272	0.9414809190774914	0.0376184	NA	NA	NA	NA	P36507	PF00069	72_369	1	1	1	0.0170131	0.0178957	NA	NA	NA	NA	NA	NA	NA	RRS2	1
ELME000083	LIG_SH2_PTP2	(Y)[IV].[VILP]	kYVPPs	2.4539307209e-4	O75821	213_216	0.6991999999999999	0.7874966533459651	0	5.96889148595e-4	0.0181628	0.0422834	0.00657529	0.0356001	0.00790866	0.00201388	0.0570617	1	-0.697722	25	0	P43405	SM00252	13_98|166_250	2	1	2	0.00505001	0.0055403	NA	NA	NA	NA	NA	NA	NA	RRS2	1
ELME000313	LIG_Actin_WH2_2	[^R]..((.[ILMVF])|([ILMVF].))[^P][^P][ILVM].{4,7}L(([KR].)|(NK))[VATIGS]	kQIASLTGLVQSALLRGSe	6.60304959775e-4	Q9C0H9	576_592	0.5504647058823529	0.9028717246339778	0	0.00770822	0.3548569733534736	0.0898261	0.3005192260483023	0.2011418788466492	0.2482965601675607	0.0109953	0.3766570982215145	1	-0.0447661	2	0	P62736	SM00268	7_377	1	1	1	0.00156894	0.00156894	NA	NA	NA	NA	NA	NA	NA	RRS2	1
ELME000081	LIG_SH2_SRC	(Y)[QDEVAIL][DENPYHI][IPVGAHS]	gYLPPk	8.72937102303e-4	Q9NRY6	4_7	0.714675	0.4322856260821637	0	0.9730215344745364	0.0380343	0.821344	0.0361938	0.7025764213829263	0.069587	0.6271763715228729	0.1811685512444969	0.488	0.427029	32	1	P43403	SM00252	8_93|161_245	2	1	2	0.00505001	0.0055403	NA	NA	NA	NA	NA	NA	NA	RRS2	1
ELME000321	CLV_C14_Caspase3-7	[DSTE][^P][^DEWHFYC]D[GSAN]	aTLNDGv	0.00309374	Q13283	85_89	0.1375	0.4009927498302909	1	0.594374	0.2896421821166087	0.4136494228431078	0.3080696576174999	0.4163786511103832	0.2998488104861853	0.424261	0.2613924656202044	1	-0.0776931	5	0	P55211	SM00115	152_415	1	1	1	6.373798784075e-4	6.373798784075e-4	NA	NA	NA	NA	NA	NA	NA	RRS2	1
ELME000233	DOC_MAPK_gen_1	[KR]{0,2}[KR].{0,2}[KR].{2,4}[ILVM].[ILVF]	aRMKIPSNMWVe	0.0043238	Q15042	728_737	0.23449	0.4086572179521965	1	0.7181854291087797	0.241998	0.4106819764532495	0.1734815607040052	0.4649575650815009	0.3171219234788848	0.6677633434617137	0.260304	1	-0.393223	6	0	Q16513	SM00220	657_916	1	1	1	0.0172093	0.0176505	NA	NA	NA	NA	NA	NA	NA	RRS2	1
ELME000434	DOC_MAPK_HePTP_8	([LIV][^P][^P][RK]....[LIVMP].[LIV].[LIVMF])|([LIV][^P][^P][RK][RK]G.{4,7}[LIVMP].[LIV].[LIVMF])	rLVVKTALKLLLVFv	1.06572941056e-4	Q2V2M9	205_217	0.00210769	0.0296109	0	0.0657131	0.0354438	0.175143	0.0296074	0.4090686523278616	0.00504139	0.0664664	0.0500913	1	-0.160128	1	0	Q05655	SM00220	349_603	1	1	1	0.0172093	0.0176505	NA	NA	NA	NA	NA	NA	NA	RRS2	1
ELME000012	TRG_ER_diArg_1	([LIVMFYWPR]R[^YFWDE]{0,1}R)|(R[^YFWDE]{0,1}R[LIVMFYWPR])	lLRGRs	0.00536927	P98177	205_208	0.7450249999999999	0.7381235770411693	0	0.1800151210311887	0.3577261724814309	0.637197	0.3144005148838036	0.3724739172875437	0.2731023051293942	0.1285613541814308	0.2810327953466118	1	-0.131507	2	0	Q9ULV4	SM00320	66_109|119_159|162_202	3	7	0.42857142857142855	0.0129927	0.0814375	NA	NA	NA	NA	NA	NA	NA	RRS2	1
ELME000429	MOD_CDK_SPK_2	...([ST])P[RK]	qMRATPKf	0.00192872	Q9NRM7	64_69	0.6266166666666667	0.6671884059029235	0	0.7113550976913507	0.1501977286283294	0.511868	0.2734020454162326	0.3955269301295961	0.298287	0.8020188532378159	0.1688626584846335	0	6.324555320336757	8	3	P45985	SM00220	102_367	1	1	1	0.0172093	0.0176505	NA	NA	NA	NA	NA	NA	NA	RRS2	1
ELME000155	LIG_SH3_3	...[PV]..P	fVEKPVSPf	0.0131729	P18564	178_184	0.2260428571428571	0.3241027838612975	1	0.1490115930850163	0.2213023494905495	0.1709393062828488	9.416479629114e-4	0.3455656869818956	0.3090163537073302	0.0850431	0.1210846080211081	1	-0.307076	3	0	Q96KQ4	SM00326	1022_1080	1	1	1	0.010051	0.0137772	NA	NA	NA	NA	NA	NA	NA	RRS2	1
ELME000084	LIG_SH2_GRB2like	((Y)([EDST])|([MLIVAFYHQW])N.)	wYSv	3.17477658293e-4	Q5T4F4	93_94	0.00245	0.0363456	0	0.6092588592325237	0.291873	0.7030171724457511	0.2465758478315817	0.5020594938846006	0.0954143	0.8386197685018486	0.1586537219840523	1	-0.599396	16	0	Q06124	SM00252	4_87|110_203	2	1	2	0.00505001	0.0055403	NA	NA	NA	NA	NA	NA	NA	RRS2	1
ELME000080	LIG_Pex14_1	W...[FY]	rWNEVFe	2.22625e-4	Q9BSJ8	700_704	0.16044	0.3174487615656337	1	0.3657184822150174	0.3492585827146127	0.4124710155319336	0.3154097098042963	0.683227	0.0148003	0.1903315125765065	0.1016533482058256	1	-0.229416	2	0	Q9Y566	SM00326	557_612	1	1	1	0.010051	0.0137772	NA	NA	NA	NA	NA	NA	NA	RRS2	1
ELME000444	MOD_Plk_4	..[^IRFW]([ST])[ILMVFWY][ILMVFWY].	rHLGSYLLd	0.00601927	Q99801	98_104	0.7050428571428571	0.961909	0	0.9371259109988748	0.0914297	0.7929412349073407	0.2132720397376434	0.1530862103823362	0.3897092905970936	0.9061768009933944	0.0955544	1	-0.900656	33	0	Q8IYT8	SM00220	9_271	1	1	1	0.0172093	0.0176505	NA	NA	NA	NA	NA	NA	NA	RRS2	1
ELME000368	LIG_LIR_Gen_1	[EDST].{0,2}[WFY][^RKPG][^PG][ILV]	tSFEVVi	0.00305702	Q07954	1334_1338	0.04234	0.0944017	0.6	0.5335087627753929	0.3453910274439842	0.8973057121978275	0.1585176403463074	0.6551850130389678	0	0.8858685838901155	0.2465472272338801	1	-0.153432	27	0	Q9H0R8	PF02991	14_116	1	1	1	3.922337713277e-4	3.922337713277e-4	NA	NA	NA	NA	NA	NA	NA	RRS2	1
ELME000316	LIG_Integrin_isoDGR_1	NGR	nNGRc	1.5972516188e-4	Q07954	986_988	0.00783333	4.19527926141957e-5	1	0.5153651199198594	0.0177203	0.4176933097078945	0.2734584204552528	0.3071378851251005	0.00383388	0.5365170504415111	0.1043837742455576	1	-0.142857	27	0	P05106	SM00187	38_461	1	1	1	3.922337713277e-4	3.922337713277e-4	NA	NA	NA	NA	NA	NA	NA	RRS2	1
ELME000369	LIG_LIR_Apic_2	[EDST].{0,2}[WFY]..P	rSFAFPs	0.00337096	Q6PJF5	271_275	0.11952	0.420023	1	0.7024437682403879	0.0110784	0.0750027	0.043556	0.1445867485237029	0.0859838	5.6242694989453656e-5	0.2935427787270601	NA	NA	NA	NA	Q9H492	PF02991	16_120	1	1	1	3.922337713277e-4	3.922337713277e-4	NA	NA	NA	NA	NA	NA	NA	RRS2	1
ELME000106	DOC_CYCLIN_RXL_1	((.)|([KRH].{0,3}))[^EDWNSG][^D][RK][^D]L.{0,1}[FLMP].{0,3}[EDST]	fRGLKGRTLYPAVSa	0.00421055	Q99619	192_204	0.0660462	0.2817083515813212	1	0.3000307113530699	0.00854819	0.2030575954724326	0.0833574	0.2000350305293094	0.0899953	0.0815131	0.2836812038725705	1	-0.119159	8	0	P24864	PF00134	115_242	1	1	1	0.00156894	0.00156894	NA	NA	NA	NA	NA	NA	NA	RRS2	1
ELME000369	LIG_LIR_Apic_2	[EDST].{0,2}[WFY]..P	rEWDLPi	0.00337096	Q8TBB1	530_534	0.23958	0.3241318789372716	1	0.3662371334658238	0.2741843629013425	0.3640601286092789	0.2408941856035981	0.3251678629073237	0.00385978	0.3822704324986665	0.2719024140302081	1	-0.753007	450	0	Q9BXW4	PF02991	22_126	1	1	1	3.922337713277e-4	3.922337713277e-4	NA	NA	NA	NA	NA	NA	NA	RRS2	1
ELME000233	DOC_MAPK_gen_1	[KR]{0,2}[KR].{0,2}[KR].{2,4}[ILVM].[ILVF]	yKLKASAISVt	0.0043238	Q02413	366_374	0.0740778	0.256249	1	0.9173776804785054	0.1494130988268563	0.7329748366700555	0.0859571	0.609267	0.2317583165896687	0.7185226964839473	0.0887888	1	-0.190445	2	0	P31751	SM00220	152_409	1	1	1	0.0172093	0.0176505	NA	NA	NA	NA	NA	NA	NA	RRS2	1
ELME000182	LIG_SH2_STAT5	(Y)[VLTFIC]..	rYLPQc	0.00329587	P30279	37_40	0.0295	0.0671902	1	0.724537	0.0674441	0.4615404403557843	0.2144536529272348	0.1900983483894064	0.00304196	0.7299704533939291	0.1072718981841091	1	-0.352473	6	0	P16333	SM00252	280_362	1	1	1	0.00505001	0.0055403	NA	NA	NA	NA	NA	NA	NA	RRS2	1
ELME000337	MOD_NEK2_2	[WYPCAG][^P][^P]([ST])[IFCVML][KRHYF]	mYGKSLYh	0.00129503	P50995	477_482	0.2458	0.4064333030107185	1	0.0504736	0.2464274681779071	0.1914472396625111	0.00111419	0.386588	0.00175194	0.2337321727085916	0.2428126393733964	1	-0.606495	14	0	Q05655	SM00220	349_603	1	1	1	0.0172093	0.0176505	NA	NA	NA	NA	NA	NA	NA	RRS2	1
ELME000106	DOC_CYCLIN_RXL_1	((.)|([KRH].{0,3}))[^EDWNSG][^D][RK][^D]L.{0,1}[FLMP].{0,3}[EDST]	eCLKKQLEFCFSr	0.00421055	Q71RC2	122_132	0.0960091	0.3191177693540906	1	0.1633448112246835	0.3138735469644844	0.0394509	0.0122845	0.8458867197809816	0.0142999	0.120249	0.3828753659181295	1	-0.127515	8	0	Q96S94	PF00134	73_191	1	1	1	0.00156894	0.00156894	NA	NA	NA	NA	NA	NA	NA	RRS2	1
ELME000235	LIG_RRM_PRI_1	.[ILVM]LG..P.	vRLLGLCPGs	8.39114380548e-5	P21860	773_780	0.0355875	0.1179904618983717	1	0.0875769	0.2154170477415199	0.1691170998795587	0.1569843761139757	0.0322072	0.2692097454576243	0.1287585041386262	0.2324588281062276	1	-0.909881	51	0	Q13283	SM00360	341_411	1	1	1	0.0101981	0.0187292	NA	NA	NA	NA	NA	NA	NA	RRS2	1
ELME000153	MOD_CDK_SPxK_1	...([ST])P.[KR]	lANCSPNRq	0.00192872	P10721	940_946	0.4560714285714286	0.4171932124403333	0	0.5601550617023925	0.365776	0.8166367833654098	0.2618613046030983	0.8582272482081054	0.2430177123580334	0.910984	0.203539	1	-1.2079	58	0	Q96J92	SM00220	174_432	1	1	1	0.0172093	0.0176505	NA	NA	NA	NA	NA	NA	NA	RRS2	1
ELME000064	MOD_CK2_1	...([ST])..E	gTYHSRDEs	0.0145681	P46937	390_396	0.5971857142857143	0.7778047259449808	0	0.4235004845339954	0.1700013940455895	0.8276666216265731	0.117691	0.943024	0.00419443	0.3341970603897832	0.1656374854059445	0.419	0.6694956943312522	20	1	O43353	SM00220	18_294	1	1	1	0.0172093	0.0176505	NA	NA	NA	NA	NA	NA	NA	RRS2	1
ELME000156	LIG_SH3_4	KP..[QK]...	aKPESKQEPv	6.78138027809e-4	O95071	595_602	0.736363	0.3833401685387811	0	0.7080633877688557	0.1497	0.1566063906245101	0.3229517811620301	0.2302482574328314	0.2701455528170999	0.8189823015076566	0.1383662498406807	1	-0.555175	11	0	Q9Y566	SM00326	557_612	1	1	1	0.010051	0.0137772	NA	NA	NA	NA	NA	NA	NA	RRS2	1
ELME000117	LIG_TRAF2_1	[PSAT].[QE]E	qASEEk	0.00429981	Q9BXW6	889_892	0.570975	0.3164069870037405	1	0.2253766470699618	0.3183182512782048	0.3169829053959409	0.2475175785549358	0.3179263865843458	0.3049451798930023	0.1785373635207892	0.2927003667644567	1	-0.105463	3	0	O43791	SM00061	36_142	1	1	1	5.883506569915e-4	5.883506569915e-4	NA	NA	NA	NA	NA	NA	NA	RRS2	1
ELME000444	MOD_Plk_4	..[^IRFW]([ST])[ILMVFWY][ILMVFWY].	hEDMTLLVr	0.00601927	Q15750	356_362	0.2775285714285714	0.3501788100158609	1	4.454370454578e-4	0.0582366	0.0832008	0.0789287	0.0576545	0.2903801250062867	0.0011412	0.0465278	0.157	1.4694254520768173	55	3	P28482	SM00220	25_313	1	1	1	0.0172093	0.0176505	NA	NA	NA	NA	NA	NA	NA	RRS2	1
ELME000423	DOC_MAPK_NFAT4_5	[RK][^P][^P][LIM].L.[LIVMF].	gKRKLSLMLDe	1.63458005629e-4	Q9ULV5	206_214	0.4518666666666666	0.5016344298730367	0	0.0279231	0.1926958941430994	0.0441244	0.0872383	0.0555758	0.2425001644205025	0.0769232	0.1504074515828772	1	-0.960095	35	0	P21127	SM00220	438_723	1	1	1	0.0172093	0.0176505	NA	NA	NA	NA	NA	NA	NA	RRS2	1
ELME000442	MOD_Plk_1	.[DNE][^PG][ST](([FYILMVW]..)|([^PEDGKN][FWYLIVM]).)	fPDLTVELn	0.00767434	P52701	903_909	0.3543285714285714	0.4244327651409563	1	0.9364214630157291	0.1419382528033952	0.6974397895582902	0.3353099075897067	0.6670603242394763	0.2870665596003977	0.715286	0.2568133416785836	0.241	1.5183823888862564	10	1	Q8N752	SM00220	17_299	1	1	1	0.0172093	0.0176505	NA	NA	NA	NA	NA	NA	NA	RRS2	1
ELME000063	MOD_CK1_1	S..([ST])...	mSECTGCHk	0.0170407	O75398	513_519	0.00421429	0.0117737	1	0.7542027766382586	0.1228787392137041	0.3567886857066562	0.00990338	0.3564531292894852	0.0604471	0.8012670035061488	0.1016408214687994	1	-0.711387	20	0	P19784	PF00069	40_325	1	1	1	0.0170131	0.0178957	NA	NA	NA	NA	NA	NA	NA	RRS2	1
ELME000065	MOD_PK_1	[RK]..(S)[VI]..	vKLLSISGk	9.41753592931e-4	P06748	134_140	0.5919571428571428	0.833956	0	0.995904	0.0590586	0.995549	0.0325976	0.9742494978025444	0.0800088	0.9940624740076688	0.0196894	1	-0.777898	24	0	O75385	SM00220	16_278	1	1	1	0.0172093	0.0176505	NA	NA	NA	NA	NA	NA	NA	RRS2	1
ELME000434	DOC_MAPK_HePTP_8	([LIV][^P][^P][RK]....[LIVMP].[LIV].[LIVMF])|([LIV][^P][^P][RK][RK]G.{4,7}[LIVMP].[LIV].[LIVMF])	dLLQKKGLVKAVNIAVDLi	1.06572941056e-4	Q8N2Y8	990_1006	0.0523294	0.2916280366189372	0	0.8241552303742388	0.2798980943281298	0.8032563406159718	0.2692275985011442	0.8187899714689191	0.2141939405139368	0.0996117	0.3010851568131258	1	-0.419079	8	0	P49840	SM00220	119_403	1	1	1	0.0172093	0.0176505	NA	NA	NA	NA	NA	NA	NA	RRS2	1
ELME000233	DOC_MAPK_gen_1	[KR]{0,2}[KR].{0,2}[KR].{2,4}[ILVM].[ILVF]	kKKLFLTLk	0.0043238	Q8WTV1	190_196	0.2323285714285714	0.5020373685751346	0	0.6066418688084525	0.00287704	0.2969196744102892	0.1569267732831523	0.212844	0.0976109	0.1163926487574345	0.2166099608847653	1	-0.272239	3	0	Q13177	SM00220	249_500	1	1	1	0.0172093	0.0176505	NA	NA	NA	NA	NA	NA	NA	RRS2	1
ELME000235	LIG_RRM_PRI_1	.[ILVM]LG..P.	tVLLGALPLr	8.39114380548e-5	Q8WUK0	45_52	0.0908375	0.2148793056558872	0.375	0.0199619	0.2158813523631639	0.1861465839780189	0.1747343187004178	0.1450794105268129	0.1714124303691807	0.0532283	0.2699988535942975	1	-0.673881	31	0	Q8WUA2	SM00360	241_314	1	1	1	0.0101981	0.0187292	NA	NA	NA	NA	NA	NA	NA	RRS2	1
ELME000442	MOD_Plk_1	.[DNE][^PG][ST](([FYILMVW]..)|([^PEDGKN][FWYLIVM]).)	yHDASIVSs	0.00767434	Q2KHR2	939_945	0.4517142857142857	0.6225508332329776	0	0.6834445829662703	0.2381321213640154	0.7333011657965356	0.2236945651330563	0.8799399130777098	0.2891181851344365	0.9661890363335348	0.0486416	NA	NA	NA	NA	P31751	SM00220	152_409	1	1	1	0.0172093	0.0176505	NA	NA	NA	NA	NA	NA	NA	RRS2	1
ELME000136	DOC_WW_Pin1_4	...([ST])P.	rAQATPWt	0.0154332	Q13275	151_156	0.4779666666666666	0.4195981834681824	1	0.955952	0.00374557	0.9943685902726944	0.00952627	0.9895419539359008	0.04473	0.9911732812067928	0.0109558	1	-0.119159	3	0	Q9GZV5	SM00456	125_157	1	1	1	0.0023534	0.00431457	NA	NA	NA	NA	NA	NA	NA	RRS2	1
ELME000002	MOD_SUMO_for_1	[VILMAFP](K).E	eAKQEv	0.001914	O00571	563_566	0.140875	0.3913110143311972	0	0.6013139657171358	0.1516398476308942	0.3087991895578104	0.1186467910361205	0.3980123675821935	0.3070972382401777	0.3520338360739066	0.1482751016426786	1	-0.139169	2	0	P61081	SM00212	32_173	1	1	1	0.00196117	0.00196117	NA	NA	NA	NA	NA	NA	NA	RRS2	1
ELME000233	DOC_MAPK_gen_1	[KR]{0,2}[KR].{0,2}[KR].{2,4}[ILVM].[ILVF]	dKKGIVYIf	0.0043238	P06756	399_405	0.2044142857142857	0.3073887721299211	1	0.3343541891026405	0.2942512877757478	0.579041	0.357209	0.4315527486935244	0.3682943531137543	0.2631756866037565	0.3787936179330307	1	-0.347576	5	0	O96017	SM00220	220_486	1	1	1	0.0172093	0.0176505	NA	NA	NA	NA	NA	NA	NA	RRS2	1
ELME000106	DOC_CYCLIN_RXL_1	((.)|([KRH].{0,3}))[^EDWNSG][^D][RK][^D]L.{0,1}[FLMP].{0,3}[EDST]	sPLPRYLYLASn	0.00421055	O75106	578_587	0.18871	0.3675935827752447	1	0.1938263300502356	0.1935827182724011	0.2844111853796007	0.203241	0.3470960510089774	0.0910152	0.3155060680101232	0.213664	1	-0.0548546	2	0	Q96S94	PF00134	73_191	1	1	1	0.00156894	0.00156894	NA	NA	NA	NA	NA	NA	NA	RRS2	1
ELME000233	DOC_MAPK_gen_1	[KR]{0,2}[KR].{0,2}[KR].{2,4}[ILVM].[ILVF]	dKQIKIQDIIVp	0.0043238	Q6ZR08	1857_1866	0.09059	0.1253616175866868	1	0.4881707561317838	0.2501878267538813	0.1505175890589926	0.0267485	0.3808662527571001	0.0820045	0.6508500069459522	0.1927815166117268	NA	NA	NA	NA	O75676	SM00220	33_301|411_674	2	1	2	0.0172093	0.0176505	NA	NA	NA	NA	NA	NA	NA	RRS2	1
ELME000233	DOC_MAPK_gen_1	[KR]{0,2}[KR].{0,2}[KR].{2,4}[ILVM].[ILVF]	yRCDRNLAMGVn	0.0043238	P12004	61_70	0.13564	0.2975668673455794	1	0.7173784716037026	0.2272290611184898	0.5544269748437076	0.2140960474250942	0.5208086814748774	0.2530332597384496	0.2987018430832633	0.3779416062641586	1	-1.19625	53	0	P49841	SM00220	56_340	1	1	1	0.0172093	0.0176505	NA	NA	NA	NA	NA	NA	NA	RRS2	1
ELME000477	DOC_PP4_FxxP_1	F..P	gFSGPl	0.0017312	P46531	93_96	0.001225	4.972822654876e-4	1	0.8751660233710054	0.1387973843739264	0.6792699163804541	0.2074462393565719	0.6409170124915613	0.0401603	0.5647903387873848	0.2955579831596224	1	-0.119159	11	0	Q9UI08	SM00461	1_109	1	1	1	5.393214355756e-4	5.393214355756e-4	NA	NA	NA	NA	NA	NA	NA	RRS2	1
ELME000122	LIG_PTB_Apo_2	(.[^P].NP.[FY].)|(.[ILVMFY].N..[FY].)	hLAPNPTYPh	3.10820773429e-4	Q9Y618	1655_1662	0.180787	0.3938230901235941	0	0.013386	0.4014025669506726	0.3605122478069388	0.2673386945759517	0.8708039902943823	0.0755777	0.7593062479941421	0.1711371854529279	1	-0.481483	47	0	Q99767	SM00462	367_533	1	1	1	0.00196117	0.00220631	NA	NA	NA	NA	NA	NA	NA	RRS2	1
ELME000063	MOD_CK1_1	S..([ST])...	eSESTQEDl	0.0170407	Q9UQL6	579_585	0.9643	0.9879211789721742	0	0.5252285457237846	0.0823509	0.1508928821774061	0.1251201006199543	0.079907	0.2442389181864447	0.5300948599551085	0.2312992071797961	1	-0.551857	13	0	P78368	PF00069	47_261	1	1	1	0.0170131	0.0178957	NA	NA	NA	NA	NA	NA	NA	RRS2	1
ELME000444	MOD_Plk_4	..[^IRFW]([ST])[ILMVFWY][ILMVFWY].	rDLTSWVTe	0.00601927	Q13813	372_378	0.0672714	0.3779090358557214	1	0.444548	0.2719656092595818	0.654758	0.0410198	0.7097604337015592	0.0155358	0.3915480421242129	0.2826369447420979	0.412	0.6888099738473632	21	1	P68400	SM00220	39_324	1	1	1	0.0172093	0.0176505	NA	NA	NA	NA	NA	NA	NA	RRS2	1
ELME000429	MOD_CDK_SPK_2	...([ST])P[RK]	lSASSPRm	0.00192872	Q15326	444_449	0.6224666666666667	0.8606176842927553	0	0.7418046409612069	0.2289941310422302	0.3439088547303428	0.1650231953176953	0.4549559823247855	6.815186837198321e-5	0.1622814014239501	0.2719994008777184	0.325	0.9434502106085088	16	1	P49841	SM00220	56_340	1	1	1	0.0172093	0.0176505	NA	NA	NA	NA	NA	NA	NA	RRS2	1
ELME000153	MOD_CDK_SPxK_1	...([ST])P.[KR]	vTQVSPQRi	0.00192872	P05106	107_113	0.5509999999999999	0.428582	1	0.1517516575491131	0.3018042766496357	0.4744223281848349	0.3447543861463075	0.4458072426988519	0.3186899312826978	0.0906698	0.2777323669678133	1	-0.414945	7	0	Q13188	SM00220	27_278	1	1	1	0.0172093	0.0176505	NA	NA	NA	NA	NA	NA	NA	RRS2	1
ELME000336	MOD_NEK2_1	[FLM][^P][^P]([ST])[^DEP][^DE]	kLTETQVk	0.00979829	Q99801	163_168	0.2030499999999999	0.3992854176337044	1	0.1037004165437846	0.00875796	0.1793114985766706	0.0126718	0.39213	0.0145017	0.1687633946599383	0.0268976	1	-0.900656	33	0	Q16539	SM00220	24_308	1	1	1	0.0172093	0.0176505	NA	NA	NA	NA	NA	NA	NA	RRS2	1
ELME000117	LIG_TRAF2_1	[PSAT].[QE]E	tSEEEn	0.00429981	Q01094	318_321	0.767725	0.594	0	0.8068966221720683	0.1311790925941267	0.9553699752860356	0.0759788	0.7597874111579177	0.0619587	0.8060166313449957	0.2059847966234227	1	-0.390937	33	0	Q9Y4K3	SM00061	355_482	1	1	1	5.883506569915e-4	5.883506569915e-4	NA	NA	NA	NA	NA	NA	NA	RRS2	1
ELME000137	DOC_PP1_RVXF_1	..[RK].{0,1}[VIL][^P][FW].	cEGRIVFVs	8.30144384932e-4	Q15788	130_136	0.0125571	0.1696623040649554	1	0.225571	0.00930895	0.3268018649898423	0.1468593027765421	0.1654904451181787	0.0131056	0.6685940787971258	0.1430493432989806	1	-0.311205	54	0	Q08209	SM00156	56_347	1	1	1	6.373798784075e-4	6.373798784075e-4	NA	NA	NA	NA	NA	NA	NA	RRS2	1
ELME000233	DOC_MAPK_gen_1	[KR]{0,2}[KR].{0,2}[KR].{2,4}[ILVM].[ILVF]	vRYKAKLIGId	0.0043238	O75553	41_49	0.1958777777777777	0.3732629846013496	1	0.1374467013214956	0.3745307748993981	0.2774323737049869	0.2533219925484113	0.1975265636610734	0.3298086069287728	0.1585872496774791	0.2753707418356186	1	-1.17763	57	0	Q05655	SM00220	349_603	1	1	1	0.0172093	0.0176505	NA	NA	NA	NA	NA	NA	NA	RRS2	1
ELME000239	DOC_USP7_MATH_1	[PA][^P][^FYWIL]S[^P]	nPWPSNl	0.0123885	Q15303	170_174	0.2472599999999999	0.4043331209661984	0	0.6895752027818307	0.1672432314866834	0.7357246403116754	0.2697680140095813	0.8981153100573255	0.00759091	0.6760561221905934	0.1790685185730113	1	-0.347576	25	0	Q9Y4K3	SM00061	355_482	1	1	1	5.883506569915e-4	5.883506569915e-4	NA	NA	NA	NA	NA	NA	NA	RRS2	1
ELME000433	DOC_MAPK_DCC_7	([RK].{2,4}[LIVP]P.[LIV].[LIVMF])|([RK].{2,4}[LIVP].P[LIV].[LIVMF])	pRPQAPSPLDLq	4.51251620381e-4	Q9Y4G2	377_386	0.83116	0.9701662411268616	0	0.1196150923936013	0.1460053073332086	0.0907336	0.3464591560544826	0.7603897506214934	0.268448	0.8279978678336938	0.1673	0.184	1.752165218284747	8	1	P45983	SM00220	26_321	1	1	1	0.0172093	0.0176505	NA	NA	NA	NA	NA	NA	NA	RRS2	1
ELME000442	MOD_Plk_1	.[DNE][^PG][ST](([FYILMVW]..)|([^PEDGKN][FWYLIVM]).)	lMDTSLDKf	0.00767434	P52564	132_138	0.0313286	0.1190812704861705	1	0.0583584	0.0536745	0.3036747208482434	0.050382	0.2632342018285638	0.00314492	0.2643529479037749	0.0070598	0	10.882753395060924	12	6	P28482	SM00220	25_313	1	1	1	0.0172093	0.0176505	NA	NA	NA	NA	NA	NA	NA	RRS2	1
ELME000425	DOC_PP2A_B56_1	([LMFYWIC]..I.E.)|(L..[IVLWC].E.)	aIKDIPEVt	0.00145814	O75143	55_61	0.2574714285714286	0.3537622093576401	0	0.6835685404401477	0.1667967178483965	0.4335927348080811	0.00449814	0.7040983727247163	0.3035481283254545	0.3995936523000845	0.240275	1	-0.0447661	5	0	Q15172	PF01603	56_460	1	1	1	2.451461070798e-4	2.451461070798e-4	NA	NA	NA	NA	NA	NA	NA	RRS2	1
ELME000095	LIG_PTB_Phospho_1	(.[^P].NP.(Y))|(.[ILVMFY].N..(Y))	rKICNHPYm	1.35240509448e-4	P51531	1014_1020	0.1609	0.3521006827158504	1	0.2027222734188273	0.1797896501784943	0.3853492252598988	0.3038079118846601	0.3929950015499703	0.2999222301165713	0.5792465586771072	0.3149575561857682	1	-0.156813	11	0	O75553	PF00640	61_167	1	1	1	0.00122573	0.00137282	NA	NA	NA	NA	NA	NA	NA	RRS2	1
ELME000444	MOD_Plk_4	..[^IRFW]([ST])[ILMVFWY][ILMVFWY].	rPTPTWLEe	0.00601927	Q0VD86	52_58	0.4485285714285714	0.4476392759720305	1	0.609247	0.2692746368846111	0.6856906235348454	0.2785575678726196	0.7167730990124557	0.2963717383527315	0.6893959009747883	0.2792552586349187	0.216	1.0108690472095063	224	8	O15530	SM00220	82_342	1	1	1	0.0172093	0.0176505	NA	NA	NA	NA	NA	NA	NA	RRS2	1
ELME000461	MOD_DYRK1A_RPxSP_1	R[PSVA].([ST])P	gRPWTPg	3.13191967685e-4	Q9Y4H2	1218_1222	0.7485000000000002	0.9498376036256764	0	0.9551543738451582	0.0376662	0.9494842646959571	0.0409681	0.6746507247780689	0.1736128977763075	0.739744	0.2030424736345967	1	-0.199007	2	0	P52564	SM00220	53_314	1	1	1	0.0172093	0.0176505	NA	NA	NA	NA	NA	NA	NA	RRS2	1
ELME000081	LIG_SH2_SRC	(Y)[QDEVAIL][DENPYHI][IPVGAHS]	vYQEVi	8.72937102303e-4	Q14849	297_300	0.031925	0.2233676740053773	1	0.8300079699502939	0.1079735603195893	0.2500887592862916	0.0531468	0.8007662524839627	0.00276873	0.701483	0.1907930078562422	1	-0.270562	4	0	P46108	SM00252	11_110	1	1	1	0.00505001	0.0055403	NA	NA	NA	NA	NA	NA	NA	RRS2	1
ELME000106	DOC_CYCLIN_RXL_1	((.)|([KRH].{0,3}))[^EDWNSG][^D][RK][^D]L.{0,1}[FLMP].{0,3}[EDST]	fTLRKKLVFPSD	0.00421055	Q14790	469_479	0.728891	0.3257545436430196	0.9090909090909092	0.547743	0.3543842097543632	0.5759458388007197	0.3201132134276674	0.5665487475084812	0.3388655183706642	0.4429939467537972	0.2971986672965729	0.104	2.888976272325169	56	1	P24385	PF00134	28_152	1	1	1	0.00156894	0.00156894	NA	NA	NA	NA	NA	NA	NA	RRS2	1
ELME000064	MOD_CK2_1	...([ST])..E	aDLRSLNEe	0.0145681	P11473	389_395	0.2679857142857142	0.3627222586604189	1	0.1285341823332441	0.016117	0.34547	0.0617347	0.8593792828298917	7.964162157587e-4	0.6356671072568802	0.0128237	0.68	-0.127747	44	1	P53779	SM00220	64_359	1	1	1	0.0172093	0.0176505	NA	NA	NA	NA	NA	NA	NA	RRS2	1
ELME000006	LIG_SH3_2	P..P.[KR]	tPKQPQKr	0.00111124	Q99801	120_125	0.7362000000000001	0.5529927999902086	0.3333333333333333	0.487645	0.3217492348068594	0.429251	0.3404972068208824	0.4256753799268186	0.3014493278062822	0.666184	0.3199978908618483	1	-1.07046	33	0	Q00013	SM00326	161_227	1	1	1	0.010051	0.0137772	NA	NA	NA	NA	NA	NA	NA	RRS2	1
ELME000461	MOD_DYRK1A_RPxSP_1	R[PSVA].([ST])P	dRSRSPk	3.13191967685e-4	Q8WUA2	476_480	0.7623200000000001	0.3464512137167147	0	0.1195173730441566	0.2370506839053615	0.00898638	0.0178798	0.0133952	0.1940391853979729	0.0407208	0.0772609	1	-0.328835	4	0	P78368	SM00220	46_330	1	1	1	0.0172093	0.0176505	NA	NA	NA	NA	NA	NA	NA	RRS2	1
ELME000461	MOD_DYRK1A_RPxSP_1	R[PSVA].([ST])P	sRVPSPp	3.13191967685e-4	O43791	3_7	0.8127600000000001	0.3382827090982457	0	0.872223	0.13087541175342501	0.3729748704122904	0.2570069419081748	0.3529066227385372	0.2598257670732026	0.9005430327458024	0.1547318422724371	1	-0.629026	16	0	P31751	SM00220	152_409	1	1	1	0.0172093	0.0176505	NA	NA	NA	NA	NA	NA	NA	RRS2	1
ELME000064	MOD_CK2_1	...([ST])..E	vSCASVTEe	0.0145681	Q69YH5	713_719	0.6181428571428571	0.5502802142675486	0	0.7638413844890664	0.1818706513079048	0.3196099138452244	0.1746975098158436	0.3334510362010339	0.2964847050855813	0.4401221115495011	0.2698954168940446	1	-0.193247	1	0	P24941	SM00220	4_286	1	1	1	0.0172093	0.0176505	NA	NA	NA	NA	NA	NA	NA	RRS2	1
ELME000156	LIG_SH3_4	KP..[QK]...	nKPREKSESn	6.78138027809e-4	P45973	80_87	0.70025	0.256847	0	0.9115441491027128	0.1720095564000601	0.9139521804901212	0.081487	0.9289339133141536	0.012125	0.7612201202201795	0.1794344100870994	1	-1.00282	33	0	Q8N2Y8	SM00326	1450_1505	1	1	1	0.010051	0.0137772	NA	NA	NA	NA	NA	NA	NA	RRS2	1
ELME000197	LIG_BRCT_BRCA1_1	.(S)..F	cASTLFt	0.00191152	O75084	266_270	7.599999999999e-4	0.00590066	1	0.1252036306476451	0.0855236	0.1981202002135966	0.00900843	0.2078021374410667	0.0134841	0.1290785049993055	0.067712	1	-0.248282	18	0	P35251	SM00292	404_482	1	2	0.5	8.825259854873e-4	0.00181408	NA	NA	NA	NA	NA	NA	NA	RRS2	1
ELME000045	LIG_NRBOX	[^P]L[^P][^P]LL[^P]	sKLEKLLKh	2.62764536293e-4	O95613	3075_3081	0.3553857142857143	0.3169866045025685	0	2.898094453309e-4	0.1061177144181643	0.1960310002430033	0.363598	0.2354661131459885	0.3738748997794421	0.1919686438416851	0.3426932249517772	1	-0.169725	4	0	P10275	SM00430	707_871	1	1	1	0.0023534	0.0023534	NA	NA	NA	NA	NA	NA	NA	RRS2	1
ELME000091	LIG_PDZ_Class_2	...[VLIFY].[ACVILF]$	aGKPILF	7.88851572129e-5	Q9Y5P4	619_624	0.6624166666666668	0.3404872683906503	0.1666666666666666	0.6095915155605411	0.0821216	0.2263736348536238	0.00511022	0.1902364251457679	0.00703629	0.713148	0.1452398154714991	1	-0.545308	21	0	O14907	SM00228	27_113	1	1	1	0.00735438	0.0131398	NA	NA	NA	NA	NA	NA	NA	RRS2	1
ELME000097	DOC_ANK_TNKS_1	.R..[PGAV][DEIP]G.	sARDGPPGKk	3.53788636176e-4	Q8WY41	282_289	0.945287	0.5018550293569389	0	0.7733091346580273	0.2357206110990603	0.6524423803892088	0.3208151862037343	0.4261055331111518	0.3097131672390575	0.9682447235561776	0.0619939	1	-0.0898027	1	0	P46531	SM00248	1880_1922|1927_1956|1960_1990|1994_2023|2027_2056|2060_2089	6	3	2	0.0118651	0.0691802	NA	NA	NA	NA	NA	NA	NA	RRS2	1
ELME000062	MOD_PKA_2	.R.([ST])[^P]..	gNRNSNSYg	0.00945753	P46109	192_198	0.6867	0.50419	0	0.9046542987569528	0.0118882	0.6372935176295703	0.00786531	0.8234812009564941	0.0121571	0.7417772058203553	0.1228820184486415	1	-0.410987	58	0	P17612	SM00220	44_298	1	1	1	0.0172093	0.0176505	SM00133	299_351	1	NA	NA	0.00240243	0.00240243	RRS2	1
ELME000425	DOC_PP2A_B56_1	([LMFYWIC]..I.E.)|(L..[IVLWC].E.)	fLQRLTEYm	0.00145814	Q9BXW6	577_583	0.0551	0.155502	1	0.182029	0.2608641923085706	0.4858570627052437	0.1272514473240497	0.4677937345633014	0.2931937198837144	0.3950619630683359	0.2175595746389553	1	0	3	0	Q16537	PF01603	48_452	1	1	1	2.451461070798e-4	2.451461070798e-4	NA	NA	NA	NA	NA	NA	NA	RRS2	1
ELME000442	MOD_Plk_1	.[DNE][^PG][ST](([FYILMVW]..)|([^PEDGKN][FWYLIVM]).)	dMEASLENl	0.00767434	Q14151	116_122	0.7268285714285714	0.9315192014975604	0	0.9207505011990283	0.053558	0.7956927785606408	0.0872708	0.3508254637355918	0.1716617292027474	0.7493473910365667	0.1249161731707812	1	-0.417497	7	0	Q13043	SM00220	30_281	1	1	1	0.0172093	0.0176505	NA	NA	NA	NA	NA	NA	NA	RRS2	1
ELME000442	MOD_Plk_1	.[DNE][^PG][ST](([FYILMVW]..)|([^PEDGKN][FWYLIVM]).)	aRETSLAEn	0.00767434	O60566	506_512	0.2326857142857143	0.4194198988195719	0	0.0434926	0.2544204847566796	0.4549385703977796	0.1912210272327554	0.4538692125917553	0.0659416	NA	NA	0.289	1.1113773346608795	14	1	Q15831	SM00220	49_309	1	1	1	0.0172093	0.0176505	NA	NA	NA	NA	NA	NA	NA	RRS2	1
ELME000064	MOD_CK2_1	...([ST])..E	vSANTDAEk	0.0145681	Q96L42	441_447	0.0288	0.0440671	1	0.1700641668520515	0.00418575	0.3649708188392767	0.00857327	0.2320961779046795	8.977902639461e-4	0.1620605033020965	0.00986238	NA	NA	NA	NA	O75582	SM00220	49_318|426_687	2	1	2	0.0172093	0.0176505	NA	NA	NA	NA	NA	NA	NA	RRS2	1
ELME000091	LIG_PDZ_Class_2	...[VLIFY].[ACVILF]$	qTRIIQI	7.88851572129e-5	Q9Y2H2	1127_1132	0.5504333333333333	0.3894759402293451	0	0.0688881	0.2391888789985113	0.216784	0.00334924	0.3130121103949896	0.0147582	0.00166945	0.1686268687491768	NA	NA	NA	NA	Q96NW7	SM00228	1455_1535	1	1	1	0.00735438	0.0131398	NA	NA	NA	NA	NA	NA	NA	RRS2	1
ELME000408	LIG_KLC1_WD_1	[LMTAFSRI][^KRG]W[DE].{3,5}[LIVMFPA]	gFPWDEYKLLs	3.53762782379e-4	Q9UNN5	608_616	0.0837444	0.3050523478965011	1	0.6742609771646488	0.2596089815729113	0.8182077222488651	0.2784581646083673	0.0670072	0.0282184	0.9649066137683364	0.1140691747319102	1	-0.481434	30	0	P50542	SM00028	369_402|488_521|522_555|556_589	4	4	1	0.00632477	0.03182	NA	NA	NA	NA	NA	NA	NA	RRS2	1
ELME000442	MOD_Plk_1	.[DNE][^PG][ST](([FYILMVW]..)|([^PEDGKN][FWYLIVM]).)	aMEQSIKSv	0.00767434	Q9UHX1	75_81	0.2222714285714286	0.339664	0	0.0343525	0.0326845	0.087642	0.00548756	0.0764538	0.0034367	0.0277499	0.0450064	1	-0.970932	36	0	O15530	SM00220	82_342	1	1	1	0.0172093	0.0176505	NA	NA	NA	NA	NA	NA	NA	RRS2	1
ELME000006	LIG_SH3_2	P..P.[KR]	pPPTPTKa	0.00111124	O75398	430_435	0.4313499999999999	0.4285348677897391	0	0.3547590247077366	0.2145219307331253	0.149664	0.2720078659372033	0.1976637182311162	0.00935654	0.3875112437056647	0.2649818476843463	1	-0.777192	20	0	P46108	SM00326	135_191|238_295	2	1	2	0.010051	0.0137772	NA	NA	NA	NA	NA	NA	NA	RRS2	1
ELME000432	DOC_MAPK_MEF2A_6	[RK].{2,4}[LIVMP].[LIV].[LIVMF]	lRQGENLILGFs	0.00258382	O14907	22_31	0.2533	0.3353241144147164	1	0.3072009843817726	0.2272748851133082	0.3838578312077816	0.2379765825667729	0.1321247299412961	0.237806	0.5230302237412886	0.227511	1	-0.492898	10	0	P51617	SM00220	212_525	1	1	1	0.0172093	0.0176505	NA	NA	NA	NA	NA	NA	NA	RRS2	1
ELME000122	LIG_PTB_Apo_2	(.[^P].NP.[FY].)|(.[ILVMFY].N..[FY].)	lKINNNVFVd	3.10820773429e-4	Q96L42	187_194	0.3128249999999999	0.3073998299745649	0	0.9438991556606302	0.0644747	0.6563649152049034	0.283615	0.785971	0.2341400191746312	0.8931721757708064	0.0935776	NA	NA	NA	NA	O75553	SM00462	37_171	1	1	1	0.00196117	0.00220631	NA	NA	NA	NA	NA	NA	NA	RRS2	1
ELME000425	DOC_PP2A_B56_1	([LMFYWIC]..I.E.)|(L..[IVLWC].E.)	sLNLLPEAk	0.00145814	Q99767	284_290	0.7253142857142857	0.9630722422769574	0	0.6307668524298089	0.3114973064699279	0.5754592613158149	0.3296262723112085	0.7037155595354054	0.2441292545218759	0.4735398995053367	0.2824517481701865	1	-0.0447661	8	0	Q15173	PF01603	62_466	1	1	1	2.451461070798e-4	2.451461070798e-4	NA	NA	NA	NA	NA	NA	NA	RRS2	1
ELME000365	LIG_WD40_WDR5_VDV_2	[EDSTY].{0,4}[VIPLA][TSDEKR][ILVA]	yTISAa	0.0467786	Q6ZNE5	302_305	0.130625	0.3101806106194872	1	0.2908360856772001	0.0687099	0.5126421904412317	0.0483445	0.0878322	0.2715116969406617	0.3221791414794011	0.2037427642130841	1	-0.200698	5	0	P61964	SM00320	34_73|76_115|118_157|160_199|202_242|245_287|290_331	7	7	1	0.0129927	0.0814375	NA	NA	NA	NA	NA	NA	NA	RRS2	1
ELME000458	LIG_SH2_CRK	(Y)[^EPILVFYW][^HDEW][PLIV][^DEW]	sYGMLLp	0.00151526	Q06481	184_188	0.03258	0.256268	1	0.1404433998122406	0.247891	0.1433170061674281	0.00227373	0.2390259558913307	0.00123975	0.1501747257412891	0.2790927997011802	1	-0.50631	12	0	Q06124	SM00252	4_87|110_203	2	1	2	0.00505001	0.0055403	NA	NA	NA	NA	NA	NA	NA	RRS2	1
ELME000136	DOC_WW_Pin1_4	...([ST])P.	sGIDSPWk	0.0154332	O15055	783_788	0.6565666666666666	0.5723248402328269	0	0.9608675262319046	0.0620497	0.947152	0.1259543686484576	0.5638869392980856	0.3860562230054095	0.920639	0.1039934319047949	1	-0.285143	15	0	P46937	SM00456	172_204|231_263	2	1	2	0.0023534	0.00431457	NA	NA	NA	NA	NA	NA	NA	RRS2	1
ELME000020	LIG_TYR_ITIM	[ILV].(Y)..[ILV]	sLEYSELq	2.99240952879e-4	O75150	256_261	0.4135166666666667	0.4662776367343528	0	0.4054643240555419	0.2506776967875694	0.6260765488562661	0.2133537431888428	0.5836585824043976	0.1643568870221521	0.3664540122402857	0.280692	1	-0.649839	20	0	P62993	SM00252	58_141	1	1	1	0.00505001	0.0055403	NA	NA	NA	NA	NA	NA	NA	RRS2	1
ELME000432	DOC_MAPK_MEF2A_6	[RK].{2,4}[LIVMP].[LIV].[LIVMF]	eKTMLVLALLLa	0.00258382	P55957	146_155	0.09387	0.2908538893029386	1	0.2104688689290904	0.2629984311986321	0.0541982	0.2065749947616035	0.1495315481002518	0.2586716452926417	0.0501441	0.2056281655218171	0.532	0.3257270228829365	29	1	P04049	SM00220	349_609	1	1	1	0.0172093	0.0176505	NA	NA	NA	NA	NA	NA	NA	RRS2	1
ELME000232	DEG_APCC_KENBOX_2	.KEN.	fTKENSl	1.84312021952e-4	Q6VVB1	372_376	0.14332	0.3818972647097194	0	0.8721947681269603	0.2204776691711345	0.7283768146247824	0.2498584636067611	0.6695343378907339	0.0639295	0.7155210164743366	0.2507055941298504	1	-0.243561	8	0	Q5JSH3	SM00320	499_539|596_634|637_676|678_720|728_770|773_814	6	7	0.8571428571428571	0.0129927	0.0814375	NA	NA	NA	NA	NA	NA	NA	RRS2	1
ELME000334	MOD_LATS_1	H.[KR]..([ST])[^P]	rHRKDISTe	4.77646201427e-4	Q15398	10_16	0.5710142857142857	0.6538972356075395	0	0.3985048110509289	0.2864075806724863	0.3293670118560289	0.2792486407934824	0.489908	0.2340975869406505	0.3688092899354849	0.3013246751146761	1	-0.114766	4	0	Q05655	SM00220	349_603	1	1	1	0.0172093	0.0176505	SM00133	604_667	1	1	1	0.00240243	0.00240243	RRS2	1
ELME000369	LIG_LIR_Apic_2	[EDST].{0,2}[WFY]..P	qDCYDIPr	0.00337096	Q13480	404_409	0.4506833333333333	0.5079435589182724	0	0.0241491	0.2128166766684671	0.064257	0.00225788	0.29809938058330693	0.00175298	1.572646025359e-4	0.0586114	1	-0.245856	53	0	Q9BXW4	PF02991	22_126	1	1	1	3.922337713277e-4	3.922337713277e-4	NA	NA	NA	NA	NA	NA	NA	RRS2	1
ELME000094	LIG_RGD	RGD	vRGDh	2.36617461606e-4	O00562	1003_1005	0.0555	0.3481928664010872	0	0.0967707	0.0599514	0.0679308	0.0758654	0.0890949	0.00221787	0.0576011	0.032819	1	-0.0548546	2	0	P18564	SM00187	30_454	1	1	1	3.922337713277e-4	3.922337713277e-4	NA	NA	NA	NA	NA	NA	NA	RRS2	1
ELME000006	LIG_SH3_2	P..P.[KR]	ePISPPRd	0.00111124	Q02078	406_411	0.8518499999999999	0.9846944779459704	0	0.1781112679549789	0.2277662341349112	0.0503155	0.0989714	0.0658643	0.2054891384250118	8.13109220216512e-5	0.0379698	1	-0.552105	10	0	Q8N2Y8	SM00326	1450_1505	1	1	1	0.010051	0.0137772	NA	NA	NA	NA	NA	NA	NA	RRS2	1
ELME000442	MOD_Plk_1	.[DNE][^PG][ST](([FYILMVW]..)|([^PEDGKN][FWYLIVM]).)	gDDSSIFIt	0.00767434	Q12959	249_255	0.2782714285714285	0.4027488977154007	1	0.3705066009655022	0.3833360029526214	0.6332870415376561	0.3423855848023372	0.5173271370371778	0.3228899896991234	0.6953499715337843	0.2855533827328378	0.084	1.8620873381329963	45	3	Q9BZL6	SM00220	551_807	1	1	1	0.0172093	0.0176505	NA	NA	NA	NA	NA	NA	NA	RRS2	1
ELME000053	MOD_GSK3_1	...([ST])...[ST]	gIAGSKKKSt	0.0267866	O94916	401_408	0.263688	0.3898307786539158	1	0.4260186779050865	0.3306870964997732	0.3597768888704105	0.0106019	0.4371476572282586	0.00552401	0.399514	0.2031106259664634	NA	NA	NA	NA	P51955	SM00220	8_271	1	1	1	0.0172093	0.0176505	NA	NA	NA	NA	NA	NA	NA	RRS2	1
ELME000065	MOD_PK_1	[RK]..(S)[VI]..	rRRQSIINe	9.41753592931e-4	Q0VD86	125_131	0.2818285714285714	0.4206253334474671	1	0.611604	0.2656056232963802	0.6872386369533826	0.3035856540758371	0.7485823519310753	0.3027941063182788	0.6833228394209059	0.3034633523802455	0.216	1.0108690472095063	224	8	O15530	SM00220	82_342	1	1	1	0.0172093	0.0176505	NA	NA	NA	NA	NA	NA	NA	RRS2	1
ELME000442	MOD_Plk_1	.[DNE][^PG][ST](([FYILMVW]..)|([^PEDGKN][FWYLIVM]).)	tINQSTLPs	0.00767434	P46937	429_435	0.6664142857142857	0.740209	0	0.8386857513342645	0.2909463432020405	0.9974423027836988	0.0457966	0.9160324546689383	0.1793533058840282	0.9747958687205494	0.0240921	0.419	0.6694956943312522	20	1	O43353	SM00220	18_294	1	1	1	0.0172093	0.0176505	NA	NA	NA	NA	NA	NA	NA	RRS2	1
ELME000423	DOC_MAPK_NFAT4_5	[RK][^P][^P][LIM].L.[LIVMF].	yRLWLSLFLHa	1.63458005629e-4	Q6PJF5	656_664	0.00114444	0.00112541	1	0.0457038	0.3485413132544268	0.433196	0.0974123	0.4799119173388894	0.2289384820155047	0.2826966002001922	0.2398549439735101	NA	NA	NA	NA	O95747	SM00220	17_291	1	1	1	0.0172093	0.0176505	NA	NA	NA	NA	NA	NA	NA	RRS2	1
ELME000155	LIG_SH3_3	...[PV]..P	lKSWVYQPg	0.0131729	O75807	387_393	0.7172857142857143	0.9944896692828464	0	0.4204235134341535	0.00844715	0.0611932	0.039909	0.014568	0.00748483	0.4967245267692722	0.00223204	0.06	2.55076	13	2	Q8TF42	SM00326	257_318	1	1	1	0.010051	0.0137772	NA	NA	NA	NA	NA	NA	NA	RRS2	1
ELME000106	DOC_CYCLIN_RXL_1	((.)|([KRH].{0,3}))[^EDWNSG][^D][RK][^D]L.{0,1}[FLMP].{0,3}[EDST]	mSLKKKLTMLQETl	0.00421055	Q9BWF2	266_277	0.2940166666666666	0.419815	0	0.9074985181759504	0.2056120513941372	0.7154212234857075	0.2816244013442913	0.8687529496004082	0.1271885239485397	0.8268263498465076	0.2136561072886564	1	-0.226991	28	0	P24385	PF00134	28_152	1	1	1	0.00156894	0.00156894	NA	NA	NA	NA	NA	NA	NA	RRS2	1
ELME000084	LIG_SH2_GRB2like	((Y)([EDST])|([MLIVAFYHQW])N.)	rHNPf	3.17477658293e-4	Q8N2Y8	100_102	0.7134999999999999	0.913033	0	0.011476	0.00268526	0.00412627	0.0173883	0.0851466	0.0219739	2.651745839994e-4	0.0118905	1	-0.406098	8	0	Q92835	SM00252	3_92	1	1	1	0.00505001	0.0055403	NA	NA	NA	NA	NA	NA	NA	RRS2	1
ELME000429	MOD_CDK_SPK_2	...([ST])P[RK]	qSASSPRm	0.00192872	Q8TDY2	650_655	0.7113166666666665	0.6212926852050945	0	0.511684	0.2815996711308099	0.5899373250652507	0.2702337929373253	0.1114283316338639	0.2723506107015046	0.9040434350398912	0.1170503761445927	0.564	0.217474	32	1	P53779	SM00220	64_359	1	1	1	0.0172093	0.0176505	NA	NA	NA	NA	NA	NA	NA	RRS2	1
ELME000062	MOD_PKA_2	.R.([ST])[^P]..	nFRITKADa	0.00945753	Q13191	171_177	0.1515571428571428	0.2179473411654346	1	0.2514999352922855	0.00289671	0.2258820790345499	0.00242301	0.1919535097686717	0.0016707	0.1651926793286309	0.025489	1	-0.247855	30	0	Q05655	SM00220	349_603	1	1	1	0.0172093	0.0176505	SM00133	604_667	1	NA	NA	0.00240243	0.00240243	RRS2	1
ELME000370	LIG_LIR_Nem_3	[EDST].{0,2}[WFY]..[ILVFY]	rECFAPFs	0.0063621	O43294	374_379	0.00575	8.233193233392e-4	1	0.7756931213048838	0.2025197244800134	0.5582188237912158	0.2657499667485625	0.4987727189413237	0.2813704794436342	0.6965222664241284	0.2869544082497162	1	-0.0898027	12	0	O95166	PF02991	13_116	1	1	1	3.922337713277e-4	3.922337713277e-4	NA	NA	NA	NA	NA	NA	NA	RRS2	1
ELME000367	DOC_PP2B_LxvP_1	L.[LIVAPM]P	pLYIPv	0.00229635	Q15042	635_638	0.4705	0.6396729702848007	1	0.026697	0.2002664277801438	0.1304420825046967	0.1372944836167216	0.0776122	0.00593967	0.0565515	0.0759368	1	-0.202365	6	0	P0DP25	SM00054	12_40|48_76|85_113|121_149	4	4	1	0.00710924	0.0182389	NA	NA	NA	NA	NA	NA	NA	RRS2	1
ELME000461	MOD_DYRK1A_RPxSP_1	R[PSVA].([ST])P	sRVPSPp	3.13191967685e-4	O43791	3_7	0.8127600000000001	0.3382827090982457	0	0.872223	0.13087541175342501	0.3729748704122904	0.2570069419081748	0.3529066227385372	0.2598257670732026	0.9005430327458024	0.1547318422724371	1	-0.629026	16	0	O00141	SM00220	98_355	1	1	1	0.0172093	0.0176505	NA	NA	NA	NA	NA	NA	NA	RRS2	1
ELME000081	LIG_SH2_SRC	(Y)[QDEVAIL][DENPYHI][IPVGAHS]	vYQYIv	8.72937102303e-4	O75553	198_201	0.4049	0.3021994060822638	0	0.9516515952545164	0.00278948	0.704888	0.00557516	0.910143	0.0100176	0.8996503581650531	0.00851089	0.658	-0.0810727	57	1	P43403	SM00252	8_93|161_245	2	1	2	0.00505001	0.0055403	NA	NA	NA	NA	NA	NA	NA	RRS2	1
ELME000425	DOC_PP2A_B56_1	([LMFYWIC]..I.E.)|(L..[IVLWC].E.)	lLEHVREDf	0.00145814	Q01094	384_390	0.2183857142857142	0.4030661289656577	0	0.3568428077266677	0.3277183299628068	0.7689131310614211	0.2230283806868808	0.1947696518178141	0.2382068204534648	0.835451	0.1903860870572568	1	-0.100504	33	0	Q16537	PF01603	48_452	1	1	1	2.451461070798e-4	2.451461070798e-4	NA	NA	NA	NA	NA	NA	NA	RRS2	1
ELME000465	LIG_SH2_STAP1	(Y)[DESTA][^GP][^GP][ILVFMWYA]	qYADKLe	0.00102632	P42574	226_230	0.02312	0.0444633	1	0.4570189132724958	0.2764953176782953	0.5475514764136458	0.2244625919925688	0.4310619342462475	0.1601175700082378	0.9155268679894564	0.0993654	0.435	0.6257915309243602	28	1	P46108	SM00252	11_110	1	1	1	0.00505001	0.0055403	NA	NA	NA	NA	NA	NA	NA	RRS2	1
ELME000393	MOD_SUMO_rev_2	[SDE].{0,5}[DE].(K).{0,1}[AIFLMPSTV]	pSEKEIKAq	0.0128026	Q01082	922_928	0.5955	0.47310763282984297	1	0.994142	0.0690054	0.9833828173331736	0.0783836	0.9646670031835228	0.1373359623667352	0.9597079634280758	0.1766281718222099	1	-0.633876	40	0	P61081	SM00212	32_173	1	1	1	0.00196117	0.00196117	NA	NA	NA	NA	NA	NA	NA	RRS2	1
ELME000271	TRG_NLS_MonoExtN_4	(([PKR].{0,1}[^DE])|([PKR]))((K[RK])|(RK))(([^DE][KR])|([KR][^DE]))[^DE]	sRWLRKVKHg	0.00127639	Q13501	183_190	0.28005	0.3266216330416426	0	0.7847934559631929	0.103905	0.0438798	0.2017916889281454	0.2429844871600197	0.1445978761685473	0.3111290100909697	0.1363405094586036	1	-0.362309	29	0	Q9UQB3	SM00185	581_621|625_666|667_724|726_773|834_875|881_921|974_1018	7	8	0.875	0.00191214	0.0116199	NA	NA	NA	NA	NA	NA	NA	RRS2	1
ELME000006	LIG_SH3_2	P..P.[KR]	pPQKPPRl	0.00111124	Q14289	856_861	0.5992333333333334	0.4403029517250258	0	0.0139438	0.0479719	0.0583971	0.0234775	0.0719743	0.2753375197730111	0.6699096030726406	0.2288273305465661	0.06	2.585346649440614	15	2	O15117	SM00326	514_571	1	1	1	0.010051	0.0137772	NA	NA	NA	NA	NA	NA	NA	RRS2	1
ELME000367	DOC_PP2B_LxvP_1	L.[LIVAPM]P	sLKLPl	0.00229635	Q9HCJ0	1039_1042	0.473575	0.6758764964307968	1	0.1349346607179979	0.1978136452925098	0.1363925707054971	0.0519099	0.4827224280703749	0.0577395	0.7663245238339603	0.0427583	NA	NA	NA	NA	P0DP23	SM00054	12_40|48_76|85_113|121_149	4	4	1	0.00710924	0.0182389	NA	NA	NA	NA	NA	NA	NA	RRS2	1
ELME000182	LIG_SH2_STAT5	(Y)[VLTFIC]..	mYTPNa	0.00329587	P03952	40_43	0.047275	0.00709156	1	0.7914925948713535	0.0777293	0.5710909112776598	0.1574589597431186	0.5791118878825081	0.1879989485563803	0.4838265114404843	0.1735945902278352	NA	NA	NA	NA	P43405	SM00252	13_98|166_250	2	1	2	0.00505001	0.0055403	NA	NA	NA	NA	NA	NA	NA	RRS2	1
ELME000045	LIG_NRBOX	[^P]L[^P][^P]LL[^P]	nELHQLLSd	2.62764536293e-4	Q5FWF4	244_250	0.1182142857142857	0.3787237035857193	1	0.1168074227910845	0.1048885588076075	0.4949662136331004	0.2953659000127441	0.2912	0.00545764	0.2265952606811584	0.36022	NA	NA	NA	NA	P22736	SM00430	408_566	1	1	1	0.0023534	0.0023534	NA	NA	NA	NA	NA	NA	NA	RRS2	1
ELME000064	MOD_CK2_1	...([ST])..E	pLPDSEEEg	0.0145681	Q15596	207_213	0.6381428571428572	0.4617142032194792	0	0.924273	0.0589162	0.9347728941464656	0.077796	0.4683111835828062	0.1033321527640386	0.9514362694629596	0.0117639	1	-0.725578	23	0	Q8IYT8	SM00220	9_271	1	1	1	0.0172093	0.0176505	NA	NA	NA	NA	NA	NA	NA	RRS2	1
ELME000313	LIG_Actin_WH2_2	[^R]..((.[ILMVF])|([ILMVF].))[^P][^P][ILVM].{4,7}L(([KR].)|(NK))[VATIGS]	aKVKLENRIKELEEELKRVk	6.60304959775e-4	Q9UPT6	469_486	0.2262666666666666	0.3684383860525163	0.8888888888888888	0.2031964346643006	0.2289783510228939	0.4581288092402776	0.2563558149289819	0.2350804549817032	0.3250645684539406	0.1222151125181606	0.1741962614358895	1	-0.0839604	8	0	P62736	SM00268	7_377	1	1	1	0.00156894	0.00156894	NA	NA	NA	NA	NA	NA	NA	RRS2	1
ELME000393	MOD_SUMO_rev_2	[SDE].{0,5}[DE].(K).{0,1}[AIFLMPSTV]	aDKEGKFq	0.0128026	Q5TBB1	105_110	0.0384	0.1073415715829727	1	0.3728899651958182	0.3387030644819936	0.1714548550443262	0.2707174924751255	0.1839078997882929	0.2856108665457009	0.7114132910444111	0.2492210262244542	1	-0.0952981	1	0	Q99816	SM00212	22_264	1	1	1	0.00196117	0.00196117	NA	NA	NA	NA	NA	NA	NA	RRS2	1
ELME000337	MOD_NEK2_2	[WYPCAG][^P][^P]([ST])[IFCVML][KRHYF]	sASLTIFp	0.00129503	P08648	497_502	0.1240333333333333	0.3089756907380816	1	0.890763	0.128594	0.8637826499781575	0.2658890627867717	0.7027226803302937	0.2287095886731429	0.8760494660253182	0.1391160174547973	0.205	1.6626807044704537	9	1	Q02156	SM00220	408_668	1	1	1	0.0172093	0.0176505	NA	NA	NA	NA	NA	NA	NA	RRS2	1
ELME000458	LIG_SH2_CRK	(Y)[^EPILVFYW][^HDEW][PLIV][^DEW]	aYNMVPp	0.00151526	Q969M7	91_95	0.19122	0.3765768427841206	1	0.2903394400232917	0.3307608583162458	0.7002304811658694	0.2107689806433045	0.7288206338795988	0.2593873891263462	0.3804853431281917	0.2847480471347944	0.184	1.8609564205798843	9	1	P78314	SM00252	455_544	1	1	1	0.00505001	0.0055403	NA	NA	NA	NA	NA	NA	NA	RRS2	1
ELME000444	MOD_Plk_4	..[^IRFW]([ST])[ILMVFWY][ILMVFWY].	rVFQSWWDr	0.00601927	Q92934	150_156	0.4054142857142858	0.4040787733550898	1	0.5896687834708176	0.303591	0.8791150601672295	0.139508	0.3809456244716331	0.1954723468146542	0.4989221190094435	0.3330089995890898	0.003	4.538084324287055	23	4	O75385	SM00220	16_278	1	1	1	0.0172093	0.0176505	NA	NA	NA	NA	NA	NA	NA	RRS2	1
ELME000336	MOD_NEK2_1	[FLM][^P][^P]([ST])[^DEP][^DE]	tLNATIQq	0.00979829	Q14980	510_515	0.3363	0.4200245607496748	0	0.069079	0.3814399984850037	0.0575758	0.4229913802448556	0.2049988204750991	0.1867224691926151	0.00735903	0.3706279778672845	1	-0.502519	10	0	P45985	SM00220	102_367	1	1	1	0.0172093	0.0176505	NA	NA	NA	NA	NA	NA	NA	RRS2	1
ELME000369	LIG_LIR_Apic_2	[EDST].{0,2}[WFY]..P	gEYFSPv	0.00337096	P54252	26_30	0.17274	0.1615330218128267	1	0.929681	0.1616036803335085	0.381211	0.1148891024831562	0.1797152266422768	0.2113123138802929	0.8295577297208238	0.2636509581074589	1	-0.142857	21	0	Q9H0R8	PF02991	14_116	1	1	1	3.922337713277e-4	3.922337713277e-4	NA	NA	NA	NA	NA	NA	NA	RRS2	1
ELME000336	MOD_NEK2_1	[FLM][^P][^P]([ST])[^DEP][^DE]	aLVSSVAp	0.00979829	P01100	81_86	0.3060666666666666	0.4476314987151704	0	0.5010071335411638	0.255238	0.3021561729720798	0.3550074163802476	0.7927918692628351	0.00875624	0.3491310396042043	0.3299089467230928	0.543	0.0859317	115	3	P16234	SM00220	593_949	1	1	1	0.0172093	0.0176505	NA	NA	NA	NA	NA	NA	NA	RRS2	1
ELME000045	LIG_NRBOX	[^P]L[^P][^P]LL[^P]	qVLTALLNs	2.62764536293e-4	Q03164	1647_1653	0.1911142857142857	0.2446859070689287	1	0.1224383261991011	0.2477349414212269	0.049703	0.0356193	0.0322765	0.2660859663176474	0.0938002	0.2695390626349059	0.051	4.313680926686037	8	1	P03372	SM00430	348_518	1	1	1	0.0023534	0.0023534	NA	NA	NA	NA	NA	NA	NA	RRS2	1
ELME000061	MOD_PKB_1	R.R..([ST])[^P]..	mRQRYETMQCf	6.03409163454e-4	Q9Y6Q9	218_226	0.3425222222222222	0.4264410858720672	0	0.5158265828036017	0.2070284355022102	0.5514340911026023	0.1533186159181087	0.2913708123696872	0.0330008	0.9017983810370414	0.0929068	1	-0.856638	30	0	P49840	SM00220	119_403	1	1	1	0.0172093	0.0176505	NA	NA	NA	NA	NA	NA	NA	RRS2	1
ELME000465	LIG_SH2_STAP1	(Y)[DESTA][^GP][^GP][ILVFMWYA]	nYDQLVr	0.00102632	P68400	239_243	0.0448	0.1093015743056303	1	0.5454638741683786	0.2618987788586997	0.3680800900761439	0.00106443	0.5311197992419456	9.229753707157284e-5	0.5025026295674075	0.0881797	1	-1.16686	65	0	P16333	SM00252	280_362	1	1	1	0.00505001	0.0055403	NA	NA	NA	NA	NA	NA	NA	RRS2	1
ELME000337	MOD_NEK2_2	[WYPCAG][^P][^P]([ST])[IFCVML][KRHYF]	eWLVSLYn	0.00129503	P51532	764_769	0.0141667	0.0761739	1	0.1277635820981011	0.1014092489650155	0.7371668142759674	0.014544	0.0500147	0.2649034291962528	0.2306592152114635	0.1458886350532159	0.419	0.5845830941013742	22	1	Q8N752	SM00220	17_299	1	1	1	0.0172093	0.0176505	NA	NA	NA	NA	NA	NA	NA	RRS2	1
ELME000321	CLV_C14_Caspase3-7	[DSTE][^P][^DEWHFYC]D[GSAN]	rTKADSv	0.00309374	Q15004	4_8	0.67978	0.6091250318770098	1	0.4745546955990075	0.3301316730079249	0.3965223063497501	0.2265674007083339	0.6226084088245316	0.3010759101534723	0.3588228273276555	0.2622654482758952	1	-0.0316386	1	0	P42574	SM00115	36_277	1	1	1	6.373798784075e-4	6.373798784075e-4	NA	NA	NA	NA	NA	NA	NA	RRS2	1
ELME000005	LIG_SH3_1	[RKY]..P..P	lYLRPTGPl	0.00123698	Q8TF42	93_99	0.178	0.2744272040342613	0	0.2058075423601139	0.0465599	0.1273425312649517	0.015566	0.1082660218891701	0.0166337	0.1552278128556091	0.1821619408080714	0.018	2.973165709481975	36	4	Q13813	SM00326	970_1025	1	1	1	0.010051	0.0137772	NA	NA	NA	NA	NA	NA	NA	RRS2	1
ELME000063	MOD_CK1_1	S..([ST])...	vSIETELMm	0.0170407	Q9Y2I6	615_621	0.3668571428571428	0.4698621611813391	0	0.6029491080836299	0.0628805	0.0633523	0.00981173	0.1132994170215233	0.0585955	0.1904461606691069	0.0892042	0.708	-0.165502	48	1	Q99683	PF00069	685_937	1	1	1	0.0170131	0.0178957	NA	NA	NA	NA	NA	NA	NA	RRS2	1
ELME000063	MOD_CK1_1	S..([ST])...	gSRGSLGDs	0.0170407	P98172	198_204	0.7578857142857143	0.754661	0	0.921249	0.0221545	0.9732298524253468	0.0255164	0.962602	0.0430444	0.9101084582879732	0.0615572	1	-0.32563	5	0	Q02156	PF00069	409_668	1	1	1	0.0170131	0.0178957	NA	NA	NA	NA	NA	NA	NA	RRS2	1
ELME000053	MOD_GSK3_1	...([ST])...[ST]	pVVPSSKRSa	0.0267866	Q12923	1969_1976	0.507687	0.4591324055982296	0	0.9442684691759176	0.0363594	0.7932555190682657	0.1628023577672441	0.7453325114186197	0.127809	0.9243803236930692	0.0556105	1	-0.353024	5	0	P41743	SM00220	254_522	1	1	1	0.0172093	0.0176505	NA	NA	NA	NA	NA	NA	NA	RRS2	1
ELME000444	MOD_Plk_4	..[^IRFW]([ST])[ILMVFWY][ILMVFWY].	vAAGSVVAa	0.00601927	P24385	204_210	0.0910857	0.2761778952516484	1	0.4723320207297342	0.2619975950372764	0.3401380932246515	0.2689763811705323	0.1327465026867616	0.3082485968150314	0.6680884654299601	0.1865801151765412	0	4.524414051656319	35	5	P78368	SM00220	46_330	1	1	1	0.0172093	0.0176505	NA	NA	NA	NA	NA	NA	NA	RRS2	1
ELME000337	MOD_NEK2_2	[WYPCAG][^P][^P]([ST])[IFCVML][KRHYF]	eGGRTVKe	0.00129503	Q96FW1	196_201	0.1519666666666666	0.2048464480648194	1	0.8859148576644734	0.090725	0.9938000889493308	0.0817726	0.9926934399789727	0.0849128	0.8137628624540758	0.218989	1	-0.697871	19	0	P27361	SM00220	42_330	1	1	1	0.0172093	0.0176505	NA	NA	NA	NA	NA	NA	NA	RRS2	1
ELME000063	MOD_CK1_1	S..([ST])...	sSFRSKLHl	0.0170407	O95239	231_237	0.4433857142857142	0.3936155302230654	1	0.8580979335514629	0.1988394624052488	0.7039352272732935	0.2573046123647169	0.7769721647201024	0.0950663	0.9496931135752178	0.0978231	1	-0.238919	2	0	Q16539	PF00069	24_308	1	1	1	0.0170131	0.0178957	NA	NA	NA	NA	NA	NA	NA	RRS2	1
ELME000369	LIG_LIR_Apic_2	[EDST].{0,2}[WFY]..P	sSQFLYPk	0.00337096	P17535	121_126	0.3747333333333333	0.4567606811590392	1	0.9513332865789964	0.1131330999619698	0.6849984242751006	0.2468456902997562	0.9663165496947296	0.1080522239767192	0.5025157751962643	0.2310675393509847	1	-0.110208	12	0	P60520	PF02991	13_116	1	1	1	3.922337713277e-4	3.922337713277e-4	NA	NA	NA	NA	NA	NA	NA	RRS2	1
ELME000106	DOC_CYCLIN_RXL_1	((.)|([KRH].{0,3}))[^EDWNSG][^D][RK][^D]L.{0,1}[FLMP].{0,3}[EDST]	lKRCPRELPPTl	0.00421055	P09619	455_464	0.3764999999999999	0.405365	0	0.8235407112648094	0.2148722343147605	0.9608293769595888	0.1151850070910093	0.4974889225062809	0.2172812200931392	0.970197	0.101644	1	-0.207001	27	0	P24385	PF00134	28_152	1	1	1	0.00156894	0.00156894	NA	NA	NA	NA	NA	NA	NA	RRS2	1
ELME000155	LIG_SH3_3	...[PV]..P	tEEKVHIPk	0.0131729	P20273	378_384	0.4173142857142857	0.4366832795484215	1	0.7112203786175818	0.2480113136892469	0.888885	0.1087036152021502	0.834419	0.1907422505170057	0.8766876655517486	0.1157390705240129	1	-0.360536	4	0	Q00013	SM00326	161_227	1	1	1	0.010051	0.0137772	NA	NA	NA	NA	NA	NA	NA	RRS2	1
ELME000425	DOC_PP2A_B56_1	([LMFYWIC]..I.E.)|(L..[IVLWC].E.)	yLQILIEQl	0.00145814	Q96SU4	130_136	0.0706429	0.391725	0	0.0151304	0.0860857	0.1507886606141677	0.2980718548007297	0.018499	0.00750281	0.0154407	0.1354667764034337	1	0	1	0	Q15173	PF01603	62_466	1	1	1	2.451461070798e-4	2.451461070798e-4	NA	NA	NA	NA	NA	NA	NA	RRS2	1
ELME000336	MOD_NEK2_1	[FLM][^P][^P]([ST])[^DEP][^DE]	gLRSSAAq	0.00979829	O00198	25_30	0.2067166666666666	0.3089690520610139	1	0.9129375580452056	0.1814000417257547	0.9333933301264778	0.1599629936111983	0.9183683237199288	0.1747576525839275	0.879815	0.2044792953051663	1	-0.219586	2	0	Q16513	SM00220	657_916	1	1	1	0.0172093	0.0176505	NA	NA	NA	NA	NA	NA	NA	RRS2	1
ELME000370	LIG_LIR_Nem_3	[EDST].{0,2}[WFY]..[ILVFY]	eSYGQIf	0.0063621	Q92769	237_241	0.23598	0.3312142682411111	1	0.7822889621855585	0.1232581976254028	0.4603597855035929	0.1331554072507464	0.5690021659863735	0.3045358618794523	0.4289171033273379	0.1844088505456828	1	-0.142857	16	0	O95166	PF02991	13_116	1	1	1	3.922337713277e-4	3.922337713277e-4	NA	NA	NA	NA	NA	NA	NA	RRS2	1
ELME000337	MOD_NEK2_2	[WYPCAG][^P][^P]([ST])[IFCVML][KRHYF]	aYGSSCKf	0.00129503	P16109	346_351	0.0388167	0.00901778	1	0.6464305718630308	0.2840600473890292	0.1193734021908874	0.2440848489117295	0.272877	0.171326	0.2498530329602741	0.2572673344938224	1	-0.26323	3	0	P16234	SM00220	593_949	1	1	1	0.0172093	0.0176505	NA	NA	NA	NA	NA	NA	NA	RRS2	1
ELME000117	LIG_TRAF2_1	[PSAT].[QE]E	cTCEEg	0.00429981	P35555	2191_2194	0.056875	4.764001064225e-4	1	0.9913863163879322	0.0378697	0.9863492117017986	0.1409104401776817	0.9950750401661536	0.0664852	0.9914933844068956	0.0702098	1	-0.230081	12	0	O43791	SM00061	36_142	1	1	1	5.883506569915e-4	5.883506569915e-4	NA	NA	NA	NA	NA	NA	NA	RRS2	1
ELME000155	LIG_SH3_3	...[PV]..P	rLTHVDSPl	0.0131729	Q9BSJ8	958_964	0.5400714285714285	0.6061801473331504	0	0.8690764146159893	0.0811502	0.9049711250138082	0.1475324321907204	0.7652322667874332	0.1057218970124335	0.9272519506431948	0.136991	1	-0.229416	2	0	Q9H7D0	SM00326	11_68	1	1	1	0.010051	0.0137772	NA	NA	NA	NA	NA	NA	NA	RRS2	1
ELME000432	DOC_MAPK_MEF2A_6	[RK].{2,4}[LIVMP].[LIV].[LIVMF]	kKYPDRVPVIVe	0.00258382	Q9H0R8	24_33	0.4101499999999999	0.376879	1	0.2300003939282727	0.2837642997905579	0.3024633213741846	0.1418243359794236	0.5101041837940103	0.3603268160057162	0.3278902489627225	0.1100585326790345	0.6	0.0778937	37	1	Q99683	SM00220	680_938	1	1	1	0.0172093	0.0176505	NA	NA	NA	NA	NA	NA	NA	RRS2	1
ELME000336	MOD_NEK2_1	[FLM][^P][^P]([ST])[^DEP][^DE]	#NAME?	0.00979829	Q9ULR5	1_6	0.9329	0.7719725405318538	0	0.3364561455231292	0.2759438295445303	0.3607191122924617	0.2591214147490016	0.2534879979880567	0.00635523	0.7738110575342244	0.05272	NA	NA	NA	NA	P48729	SM00220	17_283	1	1	1	0.0172093	0.0176505	NA	NA	NA	NA	NA	NA	NA	RRS2	1
ELME000117	LIG_TRAF2_1	[PSAT].[QE]E	aTKQEl	0.00429981	P18858	207_210	0.749875	0.8468883369209834	0	0.9939856170031424	0.0140754	0.8138628025635717	0.1867539256336872	0.8578074961881506	0.1931472615122107	0.974881	0.0748609	1	-0.153432	5	0	Q13114	SM00061	420_543	1	1	1	5.883506569915e-4	5.883506569915e-4	NA	NA	NA	NA	NA	NA	NA	RRS2	1
ELME000080	LIG_Pex14_1	W...[FY]	dWFTSYl	2.22625e-4	Q14596	153_157	0.4733	0.4573036253309206	0	0.0932853	0.0774629	0.0120939	0.00739638	0.1689929830342545	0.0606553	0.0029952	0.00500454	0.323	0.9403678189581436	14	1	Q12959	SM00326	584_650	1	1	1	0.010051	0.0137772	NA	NA	NA	NA	NA	NA	NA	RRS2	1
ELME000321	CLV_C14_Caspase3-7	[DSTE][^P][^DEWHFYC]D[GSAN]	rTKADSv	0.00309374	Q15004	4_8	0.67978	0.6091250318770098	1	0.4745546955990075	0.3301316730079249	0.3965223063497501	0.2265674007083339	0.6226084088245316	0.3010759101534723	0.3588228273276555	0.2622654482758952	1	-0.0316386	1	0	P42574	SM00115	36_277	1	1	1	6.373798784075e-4	6.373798784075e-4	NA	NA	NA	NA	NA	NA	NA	RRS2	1
ELME000155	LIG_SH3_3	...[PV]..P	hILDVNLPk	0.0131729	Q6ZNE5	320_326	0.0294714	0.2389137213240779	1	0.0424459	0.00242996	0.3433465431082193	0.0511844	0.2080441864919978	0.1681278256929032	0.0755087	0.1394087040290629	1	-0.394916	5	0	Q14247	SM00326	495_550	1	1	1	0.010051	0.0137772	NA	NA	NA	NA	NA	NA	NA	RRS2	1
ELME000411	DOC_MAPK_RevD_3	[LIVMPFA].[LIV].{1,2}[LIVMP].{4,6}[LIV]..[RK][RK]	rLVLESPAPVEVNLKLRRp	1.80483045057e-4	Q9BWF2	291_307	0.3149117647058824	0.4230868847520281	0	0.6549578882731102	0.2287296704553579	0.6319594478675099	0.260198	0.0473586	0.226287	0.204881	0.2194840868453177	1	-0.857226	28	0	Q96J92	SM00220	174_432	1	1	1	0.0172093	0.0176505	NA	NA	NA	NA	NA	NA	NA	RRS2	1
ELME000156	LIG_SH3_4	KP..[QK]...	sKPNVQKLKw	6.78138027809e-4	P51959	259_266	0.238788	0.2735796841236008	0	0.1071801985413878	0.2768760793619665	0.433363	0.1994861741127067	0.789867	0.2488367330320009	0.1935888168313347	0.2582167100486723	1	-0.7539	19	0	Q9Y566	SM00326	557_612	1	1	1	0.010051	0.0137772	NA	NA	NA	NA	NA	NA	NA	RRS2	1
ELME000435	LIG_APCC_ABBA_1	[ILVMF].[ILMVP][FHY].[DE]	sIEIHEDs	3.84251253736e-4	Q9BZ71	110_115	0.4746333333333334	0.4398	0	0.5861614811154499	0.2746121428420012	0.8043758743812318	0.2492483672221397	0.9104641045517085	0.078112	0.932956	0.1458092679225577	1	-0.0447661	1	0	Q9ULV4	SM00320	66_109|119_159|162_202	3	7	0.42857142857142855	0.0129927	0.0814375	NA	NA	NA	NA	NA	NA	NA	RRS2	1
ELME000432	DOC_MAPK_MEF2A_6	[RK].{2,4}[LIVMP].[LIV].[LIVMF]	kRNAVIGLNLy	0.00258382	Q07820	6_14	0.0714667	0.3797898810320628	0	0.1172978390181406	0.2051207032293315	0.0355825	0.1200771771332896	0.0445919	0.0337018	0.0535707	0.1315979255401296	1	-0.643602	15	0	Q15831	SM00220	49_309	1	1	1	0.0172093	0.0176505	NA	NA	NA	NA	NA	NA	NA	RRS2	1
ELME000122	LIG_PTB_Apo_2	(.[^P].NP.[FY].)|(.[ILVMFY].N..[FY].)	wHFANLEFAn	3.10820773429e-4	O60341	532_539	0.146638	0.2905159732102794	1	0.2646340453881193	0.2507677253315086	0.3171508059941736	0.3356962100941514	0.467309	0.3028577196649741	0.192685	0.0850118	1	-1.08756	239	0	P49757	SM00462	34_175	1	1	1	0.00196117	0.00220631	NA	NA	NA	NA	NA	NA	NA	RRS2	1
ELME000155	LIG_SH3_3	...[PV]..P	pGMNPGQPt	0.0131729	Q15596	476_482	0.8198285714285715	0.8375219915488178	1	0.9545029314189948	0.0138201	0.9565596364859832	0.0836492	0.5752735971485314	0.1239040032839594	0.0122923	0.4252322424340626	1	-0.818269	23	0	Q8N2Y8	SM00326	1450_1505	1	1	1	0.010051	0.0137772	NA	NA	NA	NA	NA	NA	NA	RRS2	1
ELME000233	DOC_MAPK_gen_1	[KR]{0,2}[KR].{0,2}[KR].{2,4}[ILVM].[ILVF]	dKVDKSAVGFe	0.0043238	Q14247	205_213	0.3803222222222222	0.4317085002089722	1	0.9363490311154096	0.2244470775543074	0.7620359022567175	0.1884486956953088	0.937937	0.1869017040740085	0.8579518596715021	0.2551786649604222	0.428	0.63087	22	1	P45985	SM00220	102_367	1	1	1	0.0172093	0.0176505	NA	NA	NA	NA	NA	NA	NA	RRS2	1
ELME000408	LIG_KLC1_WD_1	[LMTAFSRI][^KRG]W[DE].{3,5}[LIVMFPA]	mREWEEAERQAk	3.53762782379e-4	P05067	411_420	0.5069199999999999	0.5767180514553987	1	0.3715463318249892	0.2873268813632511	0.2409312816284443	0.0725213	0.2225391219460969	0.0472448	0.2444115184946345	0.2852729008842076	0.146	1.6346325278026268	71	2	Q14318	SM00028	228_261|272_305|306_339	3	4	0.75	0.00632477	0.03182	NA	NA	NA	NA	NA	NA	NA	RRS2	1
ELME000433	DOC_MAPK_DCC_7	([RK].{2,4}[LIVP]P.[LIV].[LIVMF])|([RK].{2,4}[LIVP].P[LIV].[LIVMF])	rKSRPPPLDLr	4.51251620381e-4	Q8WWW8	447_455	0.6328	0.6008005996839967	0	0.8371200888502026	0.1531300984195137	0.0797081	0.1129535663259119	0.4446735552321885	0.0405129	0.1156935344670424	0.1411492214174481	NA	NA	NA	NA	P49841	SM00220	56_340	1	1	1	0.0172093	0.0176505	NA	NA	NA	NA	NA	NA	NA	RRS2	1
ELME000432	DOC_MAPK_MEF2A_6	[RK].{2,4}[LIVMP].[LIV].[LIVMF]	sRQLDPNLLVk	0.00258382	Q8NDV7	1458_1466	0.752589	0.9307782489269866	1	0.5920186702430096	0.191749	0.0569353	0.3191559031907355	0.5966008202281803	0.2042004957170337	0.5673328605324732	0.070234	0.054	4.185512933741636	2	1	Q15418	SM00220	62_321|418_675	2	1	2	0.0172093	0.0176505	NA	NA	NA	NA	NA	NA	NA	RRS2	1
ELME000063	MOD_CK1_1	S..([ST])...	eSVESPKSd	0.0170407	Q9Y2I6	148_154	0.6384285714285713	0.5004905168726237	0	0.5826676717180385	0.00943449	0.0645555	0.0142099	0.1226089137701999	0.0272462	0.2258208527006641	0.1005100498201373	0.708	-0.165502	48	1	P31751	PF00069	154_409	1	1	1	0.0170131	0.0178957	NA	NA	NA	NA	NA	NA	NA	RRS2	1
ELME000053	MOD_GSK3_1	...([ST])...[ST]	pGPITMDLTg	0.0267866	P52566	81_88	0.29105	0.4183325601131779	1	0.728991	0.1452357562713978	0.2986114140488093	0.1969420266529569	0.3114941050368967	0.2958922151648981	0.5669222456366954	0.2203661820902859	1	-0.409852	6	0	Q13233	SM00220	1243_1508	1	1	1	0.0172093	0.0176505	NA	NA	NA	NA	NA	NA	NA	RRS2	1
ELME000063	MOD_CK1_1	S..([ST])...	eSAGSAVVa	0.0170407	P51610	1561_1567	0.5496428571428572	0.6790524332783292	0	0.4695017506989747	0.3331474305798718	0.9857820206069589	0.0564875	0.00960248	0.4956321208901097	0.9736957653182664	0.0510184	1	-0.561085	14	0	Q13043	PF00069	31_281	1	1	1	0.0170131	0.0178957	NA	NA	NA	NA	NA	NA	NA	RRS2	1
ELME000063	MOD_CK1_1	S..([ST])...	wSQLSDKKr	0.0170407	P17480	235_241	0.2589571428571428	0.4114942627771004	1	0.6365547907230829	0.2499592150201325	0.6712820514289619	0.1476657655312685	0.7611390289558113	0.0129357	0.4149066489921263	0.1978016013055945	1	-0.348892	5	0	Q13873	PF00069	205_496	1	1	1	0.0170131	0.0178957	NA	NA	NA	NA	NA	NA	NA	RRS2	1
ELME000081	LIG_SH2_SRC	(Y)[QDEVAIL][DENPYHI][IPVGAHS]	sYQYPa	8.72937102303e-4	O14641	553_556	0.4261749999999999	0.6077715821258151	1	0.8986692479691587	0.0944438	0.1073712793511641	0.1376322010025865	0.1737042797335816	0.2273521712950768	0.953057	0.1120135169609342	0.67	-0.0282067	54	1	P06241	SM00252	147_237	1	1	1	0.00505001	0.0055403	NA	NA	NA	NA	NA	NA	NA	RRS2	1
ELME000289	DEG_SCF_FBW7_1	[LIVMP].{0,2}(T)P..([ST])	rLTPLQTe	7.1383259477e-4	Q92698	416_421	0.0306833	0.1951432130729166	1	0.4554850892806533	0.2410525503757026	0.431714	0.2982497924291843	0.3827502956551138	0.3177409585684868	0.585007	0.250316	1	-0.100504	1	0	O94979	SM00320	56_102|111_151|158_197|200_245|249_289|292_332	6	7	0.8571428571428571	0.0129927	0.0814375	NA	NA	NA	NA	NA	NA	NA	RRS2	1
ELME000012	TRG_ER_diArg_1	([LIVMFYWPR]R[^YFWDE]{0,1}R)|(R[^YFWDE]{0,1}R[LIVMFYWPR])	tRRLy	0.00536927	Q13107	747_749	0.3213666666666666	0.4332378284709614	1	0.3572088382118258	0.1743087347563999	0.8611573639461931	0.2387436699285399	0.9246875381090448	0.1656360874240688	0.9664129660791332	0.0932599	1	-0.435929	27	0	O60336	SM00320	79_120|123_164|167_204|268_306|337_372|379_427|468_507|510_552|556_597|604_644|647_689|692_731	12	7	1.7142857142857142	0.0129927	0.0814375	NA	NA	NA	NA	NA	NA	NA	RRS2	1
ELME000253	TRG_ER_FFAT_1	[EDS].{0,4}[ED][FY][FYKREM][DE][AC].{1,2}[EDST]	tDSLSEFFDAQEv	1.03393631344e-5	Q9H4L5	446_456	0.3394363636363636	0.305705	0	3.787458436066551e-8	0.1382556568629927	0.069413	0.1631676906750536	0.0334011	0.3217945866690131	1.548364256587e-4	0.137262	1	-0.0447661	23	0	Q9P0L0	PF00635	15_117	1	1	1	2.451461070798e-4	2.451461070798e-4	NA	NA	NA	NA	NA	NA	NA	RRS2	1
ELME000393	MOD_SUMO_rev_2	[SDE].{0,5}[DE].(K).{0,1}[AIFLMPSTV]	kEDLKKFr	0.0128026	P30304	496_501	0.3852499999999999	0.3748532313747821	0	0.943414	0.0799531	0.9613569959776116	0.080659	0.9944677864369988	0.0102655	0.4702298950509496	0.1370827446476246	1	-0.534802	30	0	Q99816	SM00212	22_264	1	1	1	0.00196117	0.00196117	NA	NA	NA	NA	NA	NA	NA	RRS2	1
ELME000336	MOD_NEK2_1	[FLM][^P][^P]([ST])[^DEP][^DE]	lLKSSAIe	0.00979829	P11473	263_268	0.0816167	0.2289929324633873	1	0.0949985	0.314065	0.2992713801163835	0.0108307	0.1765084929123427	0.32276825125147113	0.2040634510029007	0.3257646284329537	0.68	-0.127747	44	1	Q96J92	SM00220	174_432	1	1	1	0.0172093	0.0176505	NA	NA	NA	NA	NA	NA	NA	RRS2	1
ELME000155	LIG_SH3_3	...[PV]..P	pVMKVYNPv	0.0131729	Q86V97	533_539	0.0276571	0.0829797	0	0.5865772537039098	0.1914691228512461	0.2789628087884871	0.1849911196767026	0.2169043758582482	0.00827712	0.2786127356441738	0.1841890252293453	1	-0.219586	2	0	Q00013	SM00326	161_227	1	1	1	0.010051	0.0137772	NA	NA	NA	NA	NA	NA	NA	RRS2	1
ELME000444	MOD_Plk_4	..[^IRFW]([ST])[ILMVFWY][ILMVFWY].	lTINSIIYg	0.00601927	P61081	124_130	0.0142	0.3664840828173146	1	0.9595703710907676	0.1219312893923427	0.2586555013043963	0.330551	0.9006378470940857	0.1878092008228977	0.8064045481685858	0.2316840988450845	1	-0.443928	8	0	P52564	SM00220	53_314	1	1	1	0.0172093	0.0176505	NA	NA	NA	NA	NA	NA	NA	RRS2	1
ELME000316	LIG_Integrin_isoDGR_1	NGR	rNGRd	1.5972516188e-4	Q9HCD5	44_46	0.6884	0.2464093440738675	0	0.443433	0.2407811670972236	0.1294410791703844	0.3716015799470036	0.3194045453172446	0.00158635	0.2652408934263539	0.3147179164629063	1	-0.105463	19	0	P08648	SM00191	56_115|268_318|322_384|388_444|452_503	5	7	0.7142857142857143	9.315552069033e-4	0.00465778	NA	NA	NA	NA	NA	NA	NA	RRS2	1
ELME000045	LIG_NRBOX	[^P]L[^P][^P]LL[^P]	aQLKQLLLa	2.62764536293e-4	P17544	387_393	0.1556428571428571	0.4155350724969157	1	0.00765925	0.1466470952501169	0.3101090612757012	9.946932508443e-4	0.9673861799104444	0.0148248	0.00597879	0.0484166	1	-0.268952	12	0	Q92731	SM00430	300_469	1	1	1	0.0023534	0.0023534	NA	NA	NA	NA	NA	NA	NA	RRS2	1
ELME000094	LIG_RGD	RGD	fRGDi	2.36617461606e-4	Q8TD43	415_417	0.0408	0.0554556	0	0.5235486631827926	0.2671061098425691	0.3980594758473188	0.3006720663171404	0.7727261350807694	0.002499	0.8476941159465893	0.1633034863561469	NA	NA	NA	NA	P18084	SM00187	35_463	1	1	1	3.922337713277e-4	3.922337713277e-4	NA	NA	NA	NA	NA	NA	NA	RRS2	1
ELME000336	MOD_NEK2_1	[FLM][^P][^P]([ST])[^DEP][^DE]	gLKGSRTa	0.00979829	Q969M7	14_19	0.4906	0.3630132677469349	0	0.9295224935249748	0.0819824	0.994947	0.00669769	0.7833647365629721	0.1799895293594253	0.9491701978725432	0.0206844	1	-0.479801	9	0	P11802	SM00220	6_295	1	1	1	0.0172093	0.0176505	NA	NA	NA	NA	NA	NA	NA	RRS2	1
ELME000045	LIG_NRBOX	[^P]L[^P][^P]LL[^P]	rILGSLLSd	2.62764536293e-4	P50542	458_464	0.1002571428571428	0.2172725963517973	0	0.9086460762113112	0.0501399	0.6553786951677287	0.217145	0.9878521680753468	0.00951768	0.7169901725262784	0.1774538942089739	1	-0.46012	32	0	P03372	SM00430	348_518	1	1	1	0.0023534	0.0023534	NA	NA	NA	NA	NA	NA	NA	RRS2	1
ELME000433	DOC_MAPK_DCC_7	([RK].{2,4}[LIVP]P.[LIV].[LIVMF])|([RK].{2,4}[LIVP].P[LIV].[LIVMF])	rRANAPPTPLPMh	4.51251620381e-4	Q8TF74	185_195	0.8230454545454545	0.974435	0	0.7515954220343795	0.2544443866447562	0.3267029090320063	0.3020479079167752	0.7274838838506654	0.2163371552699243	0.6464981765631242	0.2913309613424164	1	-0.327491	5	0	P49841	SM00220	56_340	1	1	1	0.0172093	0.0176505	NA	NA	NA	NA	NA	NA	NA	RRS2	1
ELME000370	LIG_LIR_Nem_3	[EDST].{0,2}[WFY]..[ILVFY]	vEHWKELk	0.0063621	Q13813	1850_1855	0.1907	0.3396919552190376	1	0.037801	0.3595326078244825	0.0891228	0.3478704022200349	0.1022458759889617	0.302144	0.0827807	0.3407821857099444	1	-0.160128	21	0	Q9GZQ8	PF02991	15_120	1	1	1	3.922337713277e-4	3.922337713277e-4	NA	NA	NA	NA	NA	NA	NA	RRS2	1
ELME000155	LIG_SH3_3	...[PV]..P	pSSLPVGPv	0.0131729	Q96SU4	237_243	0.617743	0.7547904595645333	0	0.5711762113365089	0.1629075255797018	0.5821934598076912	0.0584643	0.3674846116905327	0.2542416528000832	0.3717275550723815	0.0459519	1	-0.184733	1	0	Q92968	SM00326	275_335	1	1	1	0.010051	0.0137772	NA	NA	NA	NA	NA	NA	NA	RRS2	1
ELME000367	DOC_PP2B_LxvP_1	L.[LIVAPM]P	pLAIPh	0.00229635	O75807	68_71	0.6186499999999999	0.7110139063104722	0	0.1396421422609186	0.351613	0.7128551544164698	0.3190080103991782	0.8987638934465136	0.2223342654196523	0.9481962338816562	0.1567249396181128	1	-0.300444	13	0	P0DP23	SM00054	12_40|48_76|85_113|121_149	4	4	1	0.00710924	0.0182389	NA	NA	NA	NA	NA	NA	NA	RRS2	1
ELME000053	MOD_GSK3_1	...([ST])...[ST]	sTSATNSTSv	0.0267866	Q15004	30_37	0.5422625000000001	0.4170638257315213	1	0.8246820294347776	0.1799906376471571	0.9485452908644888	0.0988194	0.9333108250214124	0.1117129870562488	0.967193	0.046478	1	-0.139169	1	0	P68400	SM00220	39_324	1	1	1	0.0172093	0.0176505	NA	NA	NA	NA	NA	NA	NA	RRS2	1
ELME000474	LIG_SH2_NCK_1	(Y)[DESTNA][^GWFY][VPAI][DENQSTAGYFP]	fYELPEa	8.29332485498e-4	Q9UNA4	714_718	0.32888	0.3844581849027889	0	0.2184384379332655	0.2484218855403516	0.2267587773867399	0.2233629858168415	0.1194321968639389	0.0596111	0.2119960147959653	0.2476088340054619	1	-0.571003	14	0	P43403	SM00252	8_93|161_245	2	1	2	0.00505001	0.0055403	NA	NA	NA	NA	NA	NA	NA	RRS2	1
ELME000063	MOD_CK1_1	S..([ST])...	hSSQTDAAk	0.0170407	P14317	111_117	0.4584285714285714	0.4733066044243932	1	0.865181	0.0411818	0.3206297079359285	0.0767911	0.9693972225090804	0.00291148	0.914056	0.0176433	1	-0.52404	12	0	Q13873	PF00069	205_496	1	1	1	0.0170131	0.0178957	NA	NA	NA	NA	NA	NA	NA	RRS2	1
ELME000429	MOD_CDK_SPK_2	...([ST])P[RK]	dDKLTPKi	0.00192872	P15311	232_237	0.1354333333333333	0.1926767584311074	1	0.2632699075236741	0.2989452497210865	0.5042440570073845	0.1616240240210271	0.3944300793472081	6.254805860034e-4	0.2883511261937578	0.3067204537181778	0.366	0.8553913029328061	19	1	Q9HCP0	SM00220	44_329	1	1	1	0.0172093	0.0176505	NA	NA	NA	NA	NA	NA	NA	RRS2	1
ELME000321	CLV_C14_Caspase3-7	[DSTE][^P][^DEWHFYC]D[GSAN]	tTSTDSc	0.00309374	P18564	578_582	0.00172	1.6681304368285048e-7	0	0.9433447538410148	0.032705	0.920031	0.225833	0.9736609531996008	0.046029	0.968355	0.0616952	1	-0.0633724	3	0	P55212	SM00115	36_290	1	1	1	6.373798784075e-4	6.373798784075e-4	NA	NA	NA	NA	NA	NA	NA	RRS2	1
ELME000321	CLV_C14_Caspase3-7	[DSTE][^P][^DEWHFYC]D[GSAN]	eDMQDNs	0.00309374	Q05655	326_330	0.43682	0.4082002075545909	0	0.8479566631431522	0.1698889976994759	0.919436	0.1762298691474905	0.95414	0.2026386942660357	0.9751387490998804	0.0778183	1	-0.0633724	4	0	Q14790	SM00115	225_478	1	1	1	6.373798784075e-4	6.373798784075e-4	NA	NA	NA	NA	NA	NA	NA	RRS2	1
ELME000081	LIG_SH2_SRC	(Y)[QDEVAIL][DENPYHI][IPVGAHS]	rYVDGl	8.72937102303e-4	O75152	89_92	0.2669	0.3046642248328974	1	0.3482383718676276	0.1778315525477831	0.3404030453458659	0.2884564963364458	0.6572394303601574	0.1673232306264946	0.7640518026360825	0.2163400492842593	1	-0.230081	3	0	Q9NP31	SM00252	93_176	1	1	1	0.00505001	0.0055403	NA	NA	NA	NA	NA	NA	NA	RRS2	1
ELME000145	LIG_MYND_1	P.L.P	ePLLEPk	6.49937416208e-4	Q9BZ71	446_450	0.25742	0.4143734795997416	1	0.5027372106642458	0.2087740263144392	0.3078970693195763	0.1852596187882087	0.0242011	0.2777081723601337	0.0926979	0.2977609179730998	1	-0.0316386	1	0	Q06455	PF01753	515_551	1	1	1	9.315552069033e-4	9.315552069033e-4	NA	NA	NA	NA	NA	NA	NA	RRS2	1
ELME000432	DOC_MAPK_MEF2A_6	[RK].{2,4}[LIVMP].[LIV].[LIVMF]	lKAEELLLKIh	0.00258382	P55212	92_100	0.0427889	0.1461667950127224	1	0.8075958230382404	0.1799424314199014	0.7692887299679987	0.2778361480193763	0.6255310898996477	0.2215633988215341	0.9054360242119976	0.1764294411511541	0.278	1.2850141797996724	12	1	P19784	SM00220	40_325	1	1	1	0.0172093	0.0176505	NA	NA	NA	NA	NA	NA	NA	RRS2	1
ELME000197	LIG_BRCT_BRCA1_1	.(S)..F	lVSSGFd	0.00191152	P56524	929_933	0.16982	0.3209939813721964	1	0.0165084	0.00136393	0.1650423858956877	0.00831956	0.1389101734921102	0.0086542	0.1675901819575011	0.0525576	1	-0.442315	65	0	P35251	SM00292	404_482	1	2	0.5	8.825259854873e-4	0.00181408	NA	NA	NA	NA	NA	NA	NA	RRS2	1
ELME000097	DOC_ANK_TNKS_1	.R..[PGAV][DEIP]G.	iARDNGPGHn	3.53788636176e-4	Q07889	743_750	0.512575	0.4089029356135411	0	0.9984226150608928	0.0115707	0.784207	0.278452	0.5669506759358889	0.267858	0.9977038435818596	0.0174619	1	-0.478994	20	0	Q9BXW6	SM00248	47_76|80_109|175_204	3	3	1	0.0118651	0.0691802	NA	NA	NA	NA	NA	NA	NA	RRS2	1
ELME000159	MOD_ProDKin_1	...([ST])P..	eVPRTPRTp	0.0154332	Q8WU20	129_135	0.7180142857142856	0.6395208273039535	0	0.8147006286240903	0.00567273	0.0748714	0.00227661	0.7920531691425502	1.535272400762e-4	0.0145229	0.154148	0.003	4.9388375160221125	12	3	O15530	SM00220	82_342	1	1	1	0.0172093	0.0176505	NA	NA	NA	NA	NA	NA	NA	RRS2	1
ELME000365	LIG_WD40_WDR5_VDV_2	[EDSTY].{0,4}[VIPLA][TSDEKR][ILVA]	qSVRLp	0.0467786	Q7Z6K5	17_20	0.3513749999999999	0.4328936233248464	1	0.956628	0.1624823415962996	0.9788072911219572	0.0849594	0.8321342508455528	0.1864378278561457	0.9890755573927228	0.0442005	1	-0.153432	3	0	Q6Q0C0	SM00320	385_424|428_465|468_504|509_545|548_585|588_629|632_669	7	7	1	0.0129927	0.0814375	NA	NA	NA	NA	NA	NA	NA	RRS2	1
ELME000106	DOC_CYCLIN_RXL_1	((.)|([KRH].{0,3}))[^EDWNSG][^D][RK][^D]L.{0,1}[FLMP].{0,3}[EDST]	fDRLKPLKMLEEn	0.00421055	P25391	2083_2093	0.0885	0.3951665356335159	1	0.9596586081860724	0.1207839798267242	0.5441140541431688	0.2341559906624289	0.5664812034154694	0.1996067402546343	0.9266485448905628	0.1367115932911933	NA	NA	NA	NA	P51959	PF00134	20_149	1	1	1	0.00156894	0.00156894	NA	NA	NA	NA	NA	NA	NA	RRS2	1
ELME000432	DOC_MAPK_MEF2A_6	[RK].{2,4}[LIVMP].[LIV].[LIVMF]	lKPKMALEVg	0.00258382	P12830	653_660	0.1983374999999999	0.2994901793081498	1	0.5596914214414472	0.294975	0.5343604968827229	0.3141559931772849	0.908998	0.2299954213222278	0.526263	0.3124016358713316	0.005	3.562152150563053	50	5	Q99683	SM00220	680_938	1	1	1	0.0172093	0.0176505	NA	NA	NA	NA	NA	NA	NA	RRS2	1
ELME000393	MOD_SUMO_rev_2	[SDE].{0,5}[DE].(K).{0,1}[AIFLMPSTV]	yELEEHKIe	0.0128026	Q9UGJ0	340_346	0.0513286	0.0736988	0	0.7339977731218169	0.1529091304576563	0.6745100885795015	0.2279940467403841	0.4289419571923039	0.2057804624562524	0.2871643753461647	0.1063463039656913	1	-0.127515	2	0	Q99816	SM00212	22_264	1	1	1	0.00196117	0.00196117	NA	NA	NA	NA	NA	NA	NA	RRS2	1
ELME000422	DOC_MAPK_JIP1_4	[RK]P[^P][^P]L.[LIVMF]	eRPLELRVr	1.2928702866e-4	Q02413	139_145	0.1721571428571428	0.368977	1	0.5378375754372904	0.2475953701994811	0.6220123129102358	0.2420774031009355	0.6025520546257628	0.1464612161568705	0.6120575940133386	0.242683	1	-0.190445	2	0	P24941	SM00220	4_286	1	1	1	0.0172093	0.0176505	NA	NA	NA	NA	NA	NA	NA	RRS2	1
ELME000063	MOD_CK1_1	S..([ST])...	lSQASPATv	0.0170407	Q6ZR08	1662_1668	0.2026	0.214124	0	0.5732100879035846	0.3511376418304633	0.9793437130312724	2.7731278694487216e-6	0.4519764096551174	0.00739922	0.616557	0.31283	NA	NA	NA	NA	P31751	PF00069	154_409	1	1	1	0.0170131	0.0178957	NA	NA	NA	NA	NA	NA	NA	RRS2	1
ELME000428	MOD_CDK_SPxxK_3	...([ST])P..[RK]	tSESSPGKRe	0.00192872	Q01082	2338_2345	0.633138	0.325007	0	0.2452669341593603	0.2303547075137325	0.2632344839205004	0.1114012053767226	0.5634169280572052	0.00336431	0.926226	0.0172917	0.259	0.9988311997052166	40	2	P28482	SM00220	25_313	1	1	1	0.0172093	0.0176505	NA	NA	NA	NA	NA	NA	NA	RRS2	1
ELME000336	MOD_NEK2_1	[FLM][^P][^P]([ST])[^DEP][^DE]	sLNSTGSl	0.00979829	Q9UBC2	248_253	0.5906333333333333	0.5103568373272439	0	0.5422704734503312	0.1831359474002306	0.7354024359346127	0.2583860016454962	0.5680877892854694	0.292337	0.5139382651878165	0.2691750118155653	1	-0.501773	9	0	Q16513	SM00220	657_916	1	1	1	0.0172093	0.0176505	NA	NA	NA	NA	NA	NA	NA	RRS2	1
ELME000441	LIG_GBD_Chelix_1	[ILV][VA][^P][^P][LI][^P][^P][^P][LM]	gLVDYIFVAMl	9.79156183118e-5	Q92609	364_372	1.111111111111e-4	4.009041223613358e-5	1	0.285733	0.2022961328249489	0.4987661285779384	0.1973067919771779	0.4250198533673286	0.2352005079807743	0.3642059449796364	0.1382098877966711	1	-0.114766	8	0	P42768	SM00285	238_274	1	1	1	7.354383212394e-4	7.354383212394e-4	NA	NA	NA	NA	NA	NA	NA	RRS2	1
ELME000095	LIG_PTB_Phospho_1	(.[^P].NP.(Y))|(.[ILVMFY].N..(Y))	lIFANRYYl	1.35240509448e-4	Q07954	3032_3038	0.0615286	0.3962273505726243	1	0.0754887	0.0084212	0.5332316320041393	0.00748089	0.4236980954015685	0.00266686	0.0803457	0.0821625	1	-0.18848	27	0	P35568	SM01244	160_262	1	1	1	6.864090998234e-4	6.864090998234e-4	NA	NA	NA	NA	NA	NA	NA	RRS2	1
ELME000081	LIG_SH2_SRC	(Y)[QDEVAIL][DENPYHI][IPVGAHS]	gYLDVl	8.72937102303e-4	P13569	577_580	0.015925	0.1193697358619332	1	0.4796457506416153	0.2791291338453651	0.6929146845689738	0.3721165864910438	0.7499982248924623	0.2402527387220603	0.6495780273982038	0.317978	1	-0.350557	7	0	Q9NP31	SM00252	93_176	1	1	1	0.00505001	0.0055403	NA	NA	NA	NA	NA	NA	NA	RRS2	1
ELME000045	LIG_NRBOX	[^P]L[^P][^P]LL[^P]	sILQSLLEt	2.62764536293e-4	Q07866	45_51	0.1915142857142857	0.4104462301750758	0	0.318774	0.13854	0.1562415067631752	0.0988107	0.0999788	0.0349113	0.1173385017105357	0.243323	1	-0.26379	9	0	P03372	SM00430	348_518	1	1	1	0.0023534	0.0023534	NA	NA	NA	NA	NA	NA	NA	RRS2	1
ELME000477	DOC_PP4_FxxP_1	F..P	gFSGPn	0.0017312	P46531	783_786	0.0093	2.1583443262196465e-5	1	0.8191703340508325	0.1874137416938189	0.7979886033849801	0.0118332	0.9506838977820704	0.0426269	0.9638459620597938	0.0376656	1	-0.119159	11	0	Q9UI08	SM00461	1_109	1	1	1	5.393214355756e-4	5.393214355756e-4	NA	NA	NA	NA	NA	NA	NA	RRS2	1
ELME000134	LIG_CaM_IQ_9	[ACLIVTM][^P][^P][ILVMFCT]Q[^P][^P][^P][RK][^P]{4,5}[RKQ][^P][^P]	kILLLQSWFRMVLERRHFl	6.36805761296e-5	Q13459	960_976	0.0118118	0.1569690955266072	0	0.0241724	0.1904791164877961	0.0824028	0.0947659	0.1120870118819145	0.00906019	0.0146714	0.1239669168746644	1	-0.150518	3	0	O75340	SM00054	27_55|64_92|94_122|130_158|160_190	5	4	1.25	0.00710924	0.0182389	NA	NA	NA	NA	NA	NA	NA	RRS2	1
ELME000005	LIG_SH3_1	[RKY]..P..P	sRLTPVSPe	0.00123698	Q13501	267_273	0.6750142857142857	0.6739705291751495	0	0.894719	0.1161526669803209	0.6277931769200564	0.2295639773534499	0.9023693280571684	0.0815335	0.8871601185518304	0.0925314	0.581	0.162354	29	1	Q8TF42	SM00326	257_318	1	1	1	0.010051	0.0137772	NA	NA	NA	NA	NA	NA	NA	RRS2	1
ELME000428	MOD_CDK_SPxxK_3	...([ST])P..[RK]	fLEKSPSDKa	0.00192872	Q6T4R5	763_770	0.4181	0.4075662077358083	1	0.9659547631141926	0.0452431	0.8938990097119213	0.1824341479506711	0.4892316240568267	0.2860449599385841	0.9691122836945008	0.0795306	NA	NA	NA	NA	Q9BUB5	SM00220	49_374	1	1	1	0.0172093	0.0176505	NA	NA	NA	NA	NA	NA	NA	RRS2	1
ELME000063	MOD_CK1_1	S..([ST])...	sSGPSARKg	0.0170407	Q96IZ0	140_146	0.7677285714285714	0.6503350303334753	0	0.0557035	0.0107472	0.1146878407480341	0.100889	0.2410054323922751	0.0145856	0.3643932375329188	0.128291	0.012	4.351726435507694	7	2	P45985	PF00069	104_367	1	1	1	0.0170131	0.0178957	NA	NA	NA	NA	NA	NA	NA	RRS2	1
ELME000145	LIG_MYND_1	P.L.P	pPQLLPr	6.49937416208e-4	Q96RT1	1007_1011	0.6573200000000001	0.7883600593414678	0	0.862538	0.1647986734304971	0.6940335679071101	0.3064658853046101	0.8117617441046412	0.2263421171220002	0.7254143143366636	0.2434129647678536	1	-0.105463	9	0	Q9GZT9	PF01753	21_58	1	1	1	9.315552069033e-4	9.315552069033e-4	NA	NA	NA	NA	NA	NA	NA	RRS2	1
ELME000159	MOD_ProDKin_1	...([ST])P..	tDNGSPVAt	0.0154332	P12830	569_575	0.2208428571428571	0.4306643228709424	1	0.6629682216035542	0.2543411069743634	0.7265631565123722	0.1219059996453076	0.397871	9.835474277141e-4	0.7275525242490892	0.1222957076425534	0.005	3.562152150563053	50	5	Q05513	SM00220	252_518	1	1	1	0.0172093	0.0176505	NA	NA	NA	NA	NA	NA	NA	RRS2	1
ELME000425	DOC_PP2A_B56_1	([LMFYWIC]..I.E.)|(L..[IVLWC].E.)	cLSEVNECn	0.00145814	P46531	714_720	0.0178857	8.58102065750555e-5	0.8571428571428571	0.4036782422238804	0.231833	0.5631740169230885	0.228727	0.631695	0.275977	0.6026826530805511	0.129915	1	-0.0708881	11	0	Q13362	PF01603	29_437	1	1	1	2.451461070798e-4	2.451461070798e-4	NA	NA	NA	NA	NA	NA	NA	RRS2	1
ELME000370	LIG_LIR_Nem_3	[EDST].{0,2}[WFY]..[ILVFY]	sTGFSRVh	0.0063621	Q8N8S7	30_35	0.2900166666666666	0.4349345657405541	1	0.8118221299898797	0.2826596834622623	0.7330433832320983	0.2308834213414294	0.6430715660275752	0.3103634038943348	0.768952	0.3362587382368511	1	-0.0708881	8	0	Q9H0R8	PF02991	14_116	1	1	1	3.922337713277e-4	3.922337713277e-4	NA	NA	NA	NA	NA	NA	NA	RRS2	1
ELME000233	DOC_MAPK_gen_1	[KR]{0,2}[KR].{0,2}[KR].{2,4}[ILVM].[ILVF]	cRRFSRGRICIe	0.0043238	Q15303	524_533	0.00598	3.876100582082e-4	1	0.9938018595092414	0.0425228	0.9033376575752784	0.2970750995927949	0.9813548777840032	0.0394824	0.9918311183297952	0.0713704	1	-0.785125	25	0	Q13177	SM00220	249_500	1	1	1	0.0172093	0.0176505	NA	NA	NA	NA	NA	NA	NA	RRS2	1
ELME000005	LIG_SH3_1	[RKY]..P..P	pKDSPGEPc	0.00123698	Q99708	547_553	0.3506857142857143	0.3320762029325327	0	0.7915065987600215	0.2134672917572415	0.1953983742397044	0.1285284084987986	0.8944817179873739	0.0935797	0.6364321601799916	0.1782740815581138	1	-0.89537	25	0	O00499	SM00326	523_593	1	1	1	0.010051	0.0137772	NA	NA	NA	NA	NA	NA	NA	RRS2	1
ELME000444	MOD_Plk_4	..[^IRFW]([ST])[ILMVFWY][ILMVFWY].	nLDQTYLDd	0.00601927	Q13469	900_906	0.4291999999999999	0.6711912885037209	0	0.17669	0.3791348714058529	0.1129704376006653	0.3586512077637163	0.223557	0.232048	0.2665362136076861	0.3217619296657978	1	-0.344124	5	0	Q13233	SM00220	1243_1508	1	1	1	0.0172093	0.0176505	NA	NA	NA	NA	NA	NA	NA	RRS2	1
ELME000408	LIG_KLC1_WD_1	[LMTAFSRI][^KRG]W[DE].{3,5}[LIVMFPA]	hMDWEKVAFk	3.53762782379e-4	P17480	53_60	0.243775	0.3864942712269509	0	0.3816673117472571	0.2281451330387266	0.4949996746825041	0.3671292469010716	0.6980297367583733	0	0.0957207	0.3726997321907537	1	-0.234206	5	0	P53804	SM00028	231_264|265_298|299_332|576_609	4	4	1	0.00632477	0.03182	NA	NA	NA	NA	NA	NA	NA	RRS2	1
ELME000388	DEG_SPOP_SBC_1	[AVP].[ST][ST][ST]	sAESSSn	9.37962911545e-4	Q9H4L7	243_247	0.63896	0.3203354722674965	0	0.9182714211641388	0.1233436099263341	0.9873789080091482	0.0771998	0.9188644891294288	0.0788923	0.978912	0.0515007	1	-0.0952981	2	0	Q9Y4K3	SM00061	355_482	1	1	1	5.883506569915e-4	5.883506569915e-4	NA	NA	NA	NA	NA	NA	NA	RRS2	1
ELME000370	LIG_LIR_Nem_3	[EDST].{0,2}[WFY]..[ILVFY]	cDLTFDFYl	0.0063621	Q9BR01	277_283	0.2501285714285714	0.0160304	0	0.0981765	0.3346489436113885	0.7733973765138558	0.2777105829737297	0.8778283762278014	0.1222845254028611	0.3578866805090602	0.2938849771432243	1	-0.0316386	6	0	Q9BXW4	PF02991	22_126	1	1	1	3.922337713277e-4	3.922337713277e-4	NA	NA	NA	NA	NA	NA	NA	RRS2	1
ELME000276	TRG_NLS_Bipartite_1	[KR][KR].{7,15}[^DE]((K[RK])|(RK))(([^DE][KR])|([KR][^DE]))[^DE]	eRRRSRERSKDKDRDRKRRSSr	2.58796644373e-4	P08621	274_293	0.57956	0.1930181530525364	0	0.5185121019072549	0.2840846059098342	0.9667298218435288	0.1726959963813235	0.2462079933018669	0.2930362666883703	0.938999	0.1525517597112619	1	-0.329346	30	0	O00192	SM00185	389_429|432_473|534_580|651_692|698_738|789_831	6	8	0.75	0.00191214	0.0116199	NA	NA	NA	NA	NA	NA	NA	RRS2	1
ELME000182	LIG_SH2_STAT5	(Y)[VLTFIC]..	dYVSMy	0.00329587	Q9UMX1	70_73	0.2150999999999999	0.4004833861765358	1	0.7627035672039001	0.2778949378415489	0.5666190714855361	0.2932412959407416	0.1025812938276323	0.1023437441029082	0.7070358716997404	0.3027520179956962	1	-0.818507	34	0	P06241	SM00252	147_237	1	1	1	0.00505001	0.0055403	NA	NA	NA	NA	NA	NA	NA	RRS2	1
ELME000097	DOC_ANK_TNKS_1	.R..[PGAV][DEIP]G.	qERYLADGDl	3.53788636176e-4	Q9HAW4	1119_1126	0.348137	0.5002114730174269	0	0.2508881627378309	0.1113409286703321	0.2402924938334698	0.0868014	0.3532765285516664	0.0681258	0.2434534563431186	0.3624225069025862	NA	NA	NA	NA	Q9H2K2	SM00248	57_86|90_119|123_152|210_239|243_272|276_305|363_395|399_428|432_461|525_554|558_587|591_620|678_707|711_740|744_773	15	3	5	0.0118651	0.0691802	NA	NA	NA	NA	NA	NA	NA	RRS2	1
ELME000159	MOD_ProDKin_1	...([ST])P..	vDTDSPREv	0.0154332	Q07812	84_90	0.1248428571428571	0.2518077042660867	1	0.6803175186613903	0.2227385052580052	0.8779782439758136	0.0565447	0.4747753319011383	0.00207728	0.8873469796694262	0.0331452	0.35	0.9382243520240164	16	1	P31751	SM00220	152_409	1	1	1	0.0172093	0.0176505	NA	NA	NA	NA	NA	NA	NA	RRS2	1
ELME000053	MOD_GSK3_1	...([ST])...[ST]	mSAQTVDSSn	0.0267866	Q15303	344_351	0.2014	0.3172323009506071	0	0.8307986433522696	0.0899351	0.2381737921576669	0.00164745	0.7519861989133623	0.1399145961564601	0.8496170605869118	0.0366924	1	-0.785125	25	0	P17612	SM00220	44_298	1	1	1	0.0172093	0.0176505	NA	NA	NA	NA	NA	NA	NA	RRS2	1
ELME000269	DEG_SCF_TRCP1_1	D(S)G.{2,3}([ST])	lDSGRKTr	1.26395307444e-4	Q14980	1799_1804	0.4164666666666667	0.4885258811362029	0	0.4439338556851147	0.2480997043056696	0.3808986993049837	0.2185098649898149	0.3155899654017668	0.0925501	0.4307374436611267	0.2394340258957999	1	-0.255015	10	0	O94979	SM00320	56_102|111_151|158_197|200_245|249_289|292_332	6	7	0.8571428571428571	0.0129927	0.0814375	NA	NA	NA	NA	NA	NA	NA	RRS2	1
ELME000422	DOC_MAPK_JIP1_4	[RK]P[^P][^P]L.[LIVMF]	hRPMDLHVf	1.2928702866e-4	Q07954	3274_3280	0.2551857142857143	0.2995254665568118	0	0.228898	0.2359429135642657	0.9397066208639494	0.2404224653426794	0.4009245982296645	0.00164176	0.2565407182795527	0.2589304736134461	1	-0.796166	27	0	P45984	SM00220	26_321	1	1	1	0.0172093	0.0176505	NA	NA	NA	NA	NA	NA	NA	RRS2	1
ELME000064	MOD_CK2_1	...([ST])..E	qDLDTDLEa	0.0145681	Q9GZV5	23_29	0.4411	0.7793202116628495	0	0.7777471365412437	0.1147049493290183	0.240404	0.026621	0.3501667192170535	0.3291930074963205	0.8286515974465708	0.0333398	0.308	1.0831372144574734	14	1	Q9HCP0	SM00220	44_329	1	1	1	0.0172093	0.0176505	NA	NA	NA	NA	NA	NA	NA	RRS2	1
ELME000153	MOD_CDK_SPxK_1	...([ST])P.[KR]	cGQKTPGRi	0.00192872	O14786	229_235	0.3473571428571428	0.3905827673949588	1	0.3815933878383976	0.1178459600057315	0.4496722776941843	0.1226984807075774	0.7565865531086067	0.1688603784747345	0.5901838176647467	0.1028367680147133	1	-0.287183	3	0	P28482	SM00220	25_313	1	1	1	0.0172093	0.0176505	NA	NA	NA	NA	NA	NA	NA	RRS2	1
ELME000136	DOC_WW_Pin1_4	...([ST])P.	vIGSSPQm	0.0154332	P51610	537_542	0.3901166666666666	0.4609564578058738	0	0.9254081352477876	0.0067751	0.276106	0.2622847087472773	0.1979581504091822	0.4353162484718264	0.6073360351025151	0.1508698831916474	1	-0.229379	14	0	Q13526	SM00456	6_39	1	1	1	0.0023534	0.00431457	NA	NA	NA	NA	NA	NA	NA	RRS2	1
ELME000432	DOC_MAPK_MEF2A_6	[RK].{2,4}[LIVMP].[LIV].[LIVMF]	eRIKSLNLSLk	0.00258382	Q9NRI5	549_557	0.2399333333333333	0.3948104170841141	0	0.4940022857479216	0.3109877975237007	0.2101623535302524	0.3161657201897833	0.0637541	0.0371585	0.4241306452180164	0.2666596565386879	0.376	0.5087912083728017	198	6	Q13233	SM00220	1243_1508	1	1	1	0.0172093	0.0176505	NA	NA	NA	NA	NA	NA	NA	RRS2	1
ELME000002	MOD_SUMO_for_1	[VILMAFP](K).E	nIKCEr	0.001914	Q69YH5	761_764	0.18425	0.3900331654737073	0	0.0145618	0.1991314667109732	0.00786373	0.2829131523616646	0.0616351	0.116342	0.049569	0.25533	1	-0.110208	1	0	Q969M7	SM00212	35_185	1	1	1	0.00196117	0.00196117	NA	NA	NA	NA	NA	NA	NA	RRS2	1
ELME000063	MOD_CK1_1	S..([ST])...	eSEYSASNs	0.0170407	Q13416	181_187	0.6927	0.6143656472268599	0	0.1525430625067784	0.0772789	0.00700264	0.0233691	0.035536	0.117573	0.00169723	0.0314085	1	-0.583317	14	0	Q15831	PF00069	53_309	1	1	1	0.0170131	0.0178957	NA	NA	NA	NA	NA	NA	NA	RRS2	1
ELME000053	MOD_GSK3_1	...([ST])...[ST]	sHSESSESSd	0.0267866	Q9BZ71	524_531	0.6574	0.3849517369882174	1	0.5611741361291969	0.0998403	0.4518759525751621	0.2303752536376331	0.2069872251262812	0.00730089	0.6752773870439812	0.1948901191227181	1	-0.127515	1	0	Q8IYT8	SM00220	9_271	1	1	1	0.0172093	0.0176505	NA	NA	NA	NA	NA	NA	NA	RRS2	1
ELME000063	MOD_CK1_1	S..([ST])...	hSLDSDEEe	0.0170407	O95400	46_52	0.7528428571428571	0.8147162426007803	0	0.10266	0.1023813388043173	0.0822675	0.00731305	0.0634767	0.00140171	0.0360901	0.0807268	0.107	1.910634614017811	24	2	Q02156	PF00069	409_668	1	1	1	0.0170131	0.0178957	NA	NA	NA	NA	NA	NA	NA	RRS2	1
ELME000006	LIG_SH3_2	P..P.[KR]	dPSNPIRr	0.00111124	Q00610	58_63	0.3944166666666667	0.4271799056736332	0	0.6028772219484395	0.317788	0.590386	0.2826672358367866	0.6238938060278518	0.292602	0.7528924703442313	0.2013108144380594	0.588	0.1299979263183157	29	1	O00499	SM00326	523_593	1	1	1	0.010051	0.0137772	NA	NA	NA	NA	NA	NA	NA	RRS2	1
ELME000336	MOD_NEK2_1	[FLM][^P][^P]([ST])[^DEP][^DE]	pLGQSHLa	0.00979829	Q6PJG2	296_301	0.6286833333333334	0.95117	0	0.942826	0.0125271	0.9675583088029476	0.0170261	0.8600624005640997	0.1090367317621687	0.9527065423597492	0.00911453	0.027	6.003085626328934	1	1	Q9BZL6	SM00220	551_807	1	1	1	0.0172093	0.0176505	NA	NA	NA	NA	NA	NA	NA	RRS2	1
ELME000053	MOD_GSK3_1	...([ST])...[ST]	mATNTGGMSs	0.0267866	Q15596	1395_1402	0.5176000000000001	0.4752390632644205	0	0.9270828782423636	0.0395252	0.877247	0.1723689194170776	0.8719669755498602	0.1950216114816447	0.9429527741596736	0.0328794	1	-0.725578	23	0	P27361	SM00220	42_330	1	1	1	0.0172093	0.0176505	NA	NA	NA	NA	NA	NA	NA	RRS2	1
ELME000002	MOD_SUMO_for_1	[VILMAFP](K).E	ePKKEe	0.001914	Q15326	406_409	0.72785	0.1698639117625811	0	0.6511050220089236	0.2296928595558872	0.2377883155816952	0.0612629	0.4949557272903647	0.00130083	0.1951446166102497	0.2010299221532341	0.14	2.26021	16	1	P61081	SM00212	32_173	1	1	1	0.00196117	0.00196117	NA	NA	NA	NA	NA	NA	NA	RRS2	1
ELME000136	DOC_WW_Pin1_4	...([ST])P.	gSTLSPWg	0.0154332	Q4G163	597_602	0.5171	0.4347559074379392	0	0.8661099734477049	0.00104315	0.8785471812191229	0.0109567	0.221487	3.876963793486e-4	0.92587	0.00829188	1	-0.119159	2	0	Q9GZV5	SM00456	125_157	1	1	1	0.0023534	0.00431457	NA	NA	NA	NA	NA	NA	NA	RRS2	1
ELME000064	MOD_CK2_1	...([ST])..E	kWIVSGSEd	0.0145681	P61964	273_279	0.0527857	0.2441734659588763	1	0.087507	0.1390329034611579	0.3609099541142083	0.00261328	0.3530467198363586	2.880972168695095e-5	0.2440658877710858	0.00477894	1	-0.826684	26	0	Q9UEW8	SM00220	63_337	1	1	1	0.0172093	0.0176505	NA	NA	NA	NA	NA	NA	NA	RRS2	1
ELME000477	DOC_PP4_FxxP_1	F..P	iFKTPc	0.0017312	O94762	216_219	0.0165	0.0563739	1	0.3272753240458945	0.1895865808927004	0.2051669424676925	0.110857	0.4303499170228906	0.2749026632883468	0.2323816377954711	0.217138	1	-0.135388	14	0	P50552	SM00461	1_110	1	1	1	5.393214355756e-4	5.393214355756e-4	NA	NA	NA	NA	NA	NA	NA	RRS2	1
ELME000443	MOD_Plk_2-3	[DE]..([ST])[EDILMVFWY](([DE].)|(.[DE]))	qEHQTLKEk	0.002175	Q14247	65_71	0.5740999999999999	0.5191539746058468	0	0.9996372578455032	0.0180802	0.9269886123936948	0.2363237287027385	0.9989795508272216	0.029113	0.992761	0.0691539	0.428	0.63087	22	1	Q05655	SM00220	349_603	1	1	1	0.0172093	0.0176505	NA	NA	NA	NA	NA	NA	NA	RRS2	1
ELME000106	DOC_CYCLIN_RXL_1	((.)|([KRH].{0,3}))[^EDWNSG][^D][RK][^D]L.{0,1}[FLMP].{0,3}[EDST]	pPVNRNLKPDr	0.00421055	Q9UQC2	512_520	0.7563444444444443	0.7005863731597706	0	0.00268036	0.283359	0.2260142400718228	0.2377615285423564	0.4666827466666653	0.1890605640339281	2.383605447479e-4	0.2867082958576349	1	-0.160128	11	0	O60583	PF00134	12_147	1	1	1	0.00156894	0.00156894	NA	NA	NA	NA	NA	NA	NA	RRS2	1
ELME000465	LIG_SH2_STAP1	(Y)[DESTA][^GP][^GP][ILVFMWYA]	aYARCLr	0.00102632	P19174	353_357	0.02802	0.073574	1	0.2369464338904837	0.1726534560316322	0.3679511222595253	0.0545466	0.439324	0.00682066	0.3087038083862679	0.1846693286199302	0	5.4180661413487625	95	9	Q92835	SM00252	3_92	1	1	1	0.00505001	0.0055403	NA	NA	NA	NA	NA	NA	NA	RRS2	1
ELME000367	DOC_PP2B_LxvP_1	L.[LIVAPM]P	kLYLPt	0.00229635	P38936	76_79	0.43315	0.5013280924877883	0	0.8857589149700906	0.1126232919428991	0.794994	0.13077	0.866732	0.1731012654183808	0.8553557229560935	0.1471047624416669	0.761	-0.361678	169	1	P0DP25	SM00054	12_40|48_76|85_113|121_149	4	4	1	0.00710924	0.0182389	NA	NA	NA	NA	NA	NA	NA	RRS2	1
ELME000370	LIG_LIR_Nem_3	[EDST].{0,2}[WFY]..[ILVFY]	lTCLYLSYs	0.0063621	Q15078	228_234	0.00557143	0.00760201	1	0.1704605208646444	0.1635238051281385	0.2342756461837385	0.00822387	0.2259752176988369	0.0087834	0.1782134916341714	0.060736	1	-0.0898027	13	0	Q9H492	PF02991	16_120	1	1	1	3.922337713277e-4	3.922337713277e-4	NA	NA	NA	NA	NA	NA	NA	RRS2	1
ELME000053	MOD_GSK3_1	...([ST])...[ST]	yPNQSVPETt	0.0267866	Q14118	832_839	0.820425	0.8810071232158996	1	0.9335220282556024	0.0531587	0.9412990019100776	0.1589719350668249	0.8361612471078304	0.2502956091143587	0.8002641782912144	0.0785583	1	-0.622978	17	0	P19784	SM00220	40_325	1	1	1	0.0172093	0.0176505	NA	NA	NA	NA	NA	NA	NA	RRS2	1
ELME000443	MOD_Plk_2-3	[DE]..([ST])[EDILMVFWY](([DE].)|(.[DE]))	cDDLSLDPa	0.002175	Q6PH85	91_97	0.0909	0.3687456435641301	0	0.9885960118784256	0.0742927	0.9548170951468636	0.0913695	0.7938495680553436	0.1644890473222938	0.8495229308761435	0.2280736008921461	NA	NA	NA	NA	P19784	SM00220	40_325	1	1	1	0.0172093	0.0176505	NA	NA	NA	NA	NA	NA	NA	RRS2	1
ELME000321	CLV_C14_Caspase3-7	[DSTE][^P][^DEWHFYC]D[GSAN]	vSEMDAf	0.00309374	Q9C0I3	269_273	0.41268	0.4659475145520602	0	0.0648329	0.1125018185211718	0.0898869	0.0698585	0.1858612252585701	0.0522496	0.0838919	0.07423	1	-0.0316386	5	0	P55211	SM00115	152_415	1	1	1	6.373798784075e-4	6.373798784075e-4	NA	NA	NA	NA	NA	NA	NA	RRS2	1
ELME000122	LIG_PTB_Apo_2	(.[^P].NP.[FY].)|(.[ILVMFY].N..[FY].)	nKLPNSDFSq	3.10820773429e-4	Q8NEZ4	3683_3690	0.6106874999999999	0.8874639622908543	0	0.6111871190094877	0.2006121932474528	0.43516	0.3244661977265914	0.5893890761972194	0.2723147468285616	0.0381439	0.366428	1	-0.100504	5	0	Q9Y490	SM01244	308_401	1	1	1	6.864090998234e-4	6.864090998234e-4	NA	NA	NA	NA	NA	NA	NA	RRS2	1
ELME000369	LIG_LIR_Apic_2	[EDST].{0,2}[WFY]..P	dEDDWSKPl	0.00337096	O00571	133_139	0.5798428571428571	0.4800605699209593	0	0.846074	0.099985	0.1927628647258719	0.2286362189746763	0.115091	0.2220964000807116	0.2499374837960221	0.2942176545870716	1	0	2	0	Q9H0R8	PF02991	14_116	1	1	1	3.922337713277e-4	3.922337713277e-4	NA	NA	NA	NA	NA	NA	NA	RRS2	1
ELME000133	LIG_TRAF6	..P.E..[FYWHDE].	vDSPDEREEWm	0.00171472	P31751	91_99	0.3891333333333333	0.4022953961195634	1	0.5505293223782193	0.257582	0.5888696283185864	0.3024300988350902	0.4715147420907661	0.3233484271511434	0.6628316104242382	0.2351533134701224	1	-0.355261	26	0	Q93009	SM00061	70_176	1	1	1	5.883506569915e-4	5.883506569915e-4	NA	NA	NA	NA	NA	NA	NA	RRS2	1
ELME000271	TRG_NLS_MonoExtN_4	(([PKR].{0,1}[^DE])|([PKR]))((K[RK])|(RK))(([^DE][KR])|([KR][^DE]))[^DE]	vPQKKVKLa	0.00127639	P06748	152_158	0.6995857142857141	0.7547089969797004	0	0.0305497	0.0670679	0.00132514	0.1725170688270035	0.1460657844199567	0.2451442215272696	0.0375908	0.2301940775071446	1	-0.320863	24	0	O00192	SM00185	389_429|432_473|534_580|651_692|698_738|789_831	6	8	0.75	0.00191214	0.0116199	NA	NA	NA	NA	NA	NA	NA	RRS2	1
ELME000336	MOD_NEK2_1	[FLM][^P][^P]([ST])[^DEP][^DE]	yLSKTYCv	0.00979829	Q9NQR1	319_324	0.0316667	0.2369013373628986	1	0.9729258621596524	0.0409854	0.8087339754580071	0.0472535	0.4162106260350662	9.636061835377464e-5	0.9797980665814938	0.00803139	1	-0.320863	4	0	Q15418	SM00220	62_321|418_675	2	1	2	0.0172093	0.0176505	NA	NA	NA	NA	NA	NA	NA	RRS2	1
ELME000337	MOD_NEK2_2	[WYPCAG][^P][^P]([ST])[IFCVML][KRHYF]	tAQDSLHv	0.00129503	Q9NRI5	444_449	0.4167	0.4374433687791064	0	0.9554568810818254	0.1247852508175503	0.8642510899667154	0.1644031237523271	0.5699852064487619	0.3287406099813342	0.8224932650464974	0.217898	0.376	0.5087912083728017	198	6	P04049	SM00220	349_609	1	1	1	0.0172093	0.0176505	NA	NA	NA	NA	NA	NA	NA	RRS2	1
ELME000159	MOD_ProDKin_1	...([ST])P..	sMKLTPLVl	0.0154332	P11473	412_418	0.1109	0.2574063683307475	0	0.1005473395860758	0.00227025	0.2937206049490027	0.00167869	0.0866117	0.3368986744180804	0.0341626	0.3524493564543161	0.68	-0.127747	44	1	P53779	SM00220	64_359	1	1	1	0.0172093	0.0176505	NA	NA	NA	NA	NA	NA	NA	RRS2	1
ELME000425	DOC_PP2A_B56_1	([LMFYWIC]..I.E.)|(L..[IVLWC].E.)	gCSPIEEEa	0.00145814	O95239	1224_1230	0.6749857142857143	0.4408492646621775	0	0.6538506424182711	0.023171	0.06944	0.0598047	0.3293619475662048	0.2941816523194613	0.2574177559098944	0.060186	1	0	2	0	Q14738	PF01603	103_513	1	1	1	2.451461070798e-4	2.451461070798e-4	NA	NA	NA	NA	NA	NA	NA	RRS2	1
ELME000063	MOD_CK1_1	S..([ST])...	eSGSSLPEt	0.0170407	Q9BQS8	1294_1300	0.7882285714285714	0.8676344580994682	0	0.2777325187648827	0.224381	0.2314761091964328	0.3326895803080544	0.3138269200014783	0.0580528	0.0918099	0.2223597902092249	1	-0.289214	3	0	P49840	PF00069	119_403	1	1	1	0.0170131	0.0178957	NA	NA	NA	NA	NA	NA	NA	RRS2	1
ELME000172	CLV_MEL_PAP_1	[ILV]..R[VF][GS].	rIGERVGLc	1.05375572148e-4	O95613	1183_1189	0.1031142857142857	0.2625680200109944	0	0.3259472593676137	0.1966192927068756	0.0239748	0.1347799947239526	0.0379104	0.138627	0.0250849	0.1294674872720844	1	-0.0776931	4	0	P03951	SM00020	387_618	1	1	1	0.00568739	0.00598157	NA	NA	NA	NA	NA	NA	NA	RRS2	1
ELME000081	LIG_SH2_SRC	(Y)[QDEVAIL][DENPYHI][IPVGAHS]	iYVPGe	8.72937102303e-4	O75807	512_515	0.437525	0.6809198672358295	0	0.2091332869255072	0.2924228196044363	0.2161502087296635	0.3086987922341645	0.0780901	0.3327239563908361	0.4435679506192671	0.2570959918145429	0.232	1.5308112663485005	13	1	P29353	SM00252	486_565	1	1	1	0.00505001	0.0055403	NA	NA	NA	NA	NA	NA	NA	RRS2	1
ELME000289	DEG_SCF_FBW7_1	[LIVMP].{0,2}(T)P..([ST])	iMQGTPRATt	7.1383259477e-4	O75376	1297_1304	0.571887	0.6126430271778364	0	0.1248623780144618	0.1252749610055056	0.1994114991185654	0.245342	0.8697397858193826	0.0149259	0.0918543	0.2354578854239311	1	-0.544271	41	0	O60336	SM00320	79_120|123_164|167_204|268_306|337_372|379_427|468_507|510_552|556_597|604_644|647_689|692_731	12	7	1.7142857142857142	0.0129927	0.0814375	NA	NA	NA	NA	NA	NA	NA	RRS2	1
ELME000063	MOD_CK1_1	S..([ST])...	fSDLTSQLh	0.0170407	Q07817	106_112	0.2132571428571428	0.3215257341520802	1	0.6632048842816982	0.1771772976359074	0.7156984747192887	0.2962816524123602	0.8347604424903139	0.00882093	0.6602095513708277	0.3146986056436083	0.774	-0.394819	60	1	Q13464	PF00069	76_338	1	1	1	0.0170131	0.0178957	NA	NA	NA	NA	NA	NA	NA	RRS2	1
ELME000434	DOC_MAPK_HePTP_8	([LIV][^P][^P][RK]....[LIVMP].[LIV].[LIVMF])|([LIV][^P][^P][RK][RK]G.{4,7}[LIVMP].[LIV].[LIVMF])	yLVAKTEQEMQVWVh	1.06572941056e-4	Q8WWW8	97_109	0.0845	0.2985123285953709	1	0.0598256	0.3463574989142955	0.1037276289278766	0.2285772798046738	0.1610523228294067	0.0788384	0.0231027	0.3367410318877363	NA	NA	NA	NA	P49841	SM00220	56_340	1	1	1	0.0172093	0.0176505	NA	NA	NA	NA	NA	NA	NA	RRS2	1
ELME000065	MOD_PK_1	[RK]..(S)[VI]..	rKRDSVKWh	9.41753592931e-4	Q8WU20	51_57	0.0199429	0.2363526996947278	1	0.9978972166665228	0.0282213	0.9138621374450724	0.17626	0.94448	0.00852541	0.981268	0.0153172	0.003	4.9388375160221125	12	3	O15530	SM00220	82_342	1	1	1	0.0172093	0.0176505	NA	NA	NA	NA	NA	NA	NA	RRS2	1
ELME000064	MOD_CK2_1	...([ST])..E	sPETSMREv	0.0145681	O60353	593_599	0.6571571428571428	0.7580754354781695	0	0.00529249	0.00936743	0.276695	0.0151272	0.6063863804512812	0.108769	0.00470987	4.151811396208e-4	NA	NA	NA	NA	P45985	SM00220	102_367	1	1	1	0.0172093	0.0176505	NA	NA	NA	NA	NA	NA	NA	RRS2	1
ELME000089	LIG_PDZ_Class_3	...[DE].[ACVILF]$	yQPGENL	6.16820946762e-5	P06241	532_537	0.8879999999999999	0.3925110866718588	0	0.9814272875226644	0.0157778	0.9740705285229512	0.10569	0.9781922310985572	0.00348771	0.9694103279558858	0.0197814	0.002	3.322255315097046	183	7	O14641	SM00228	276_355	1	1	1	0.00735438	0.0131398	NA	NA	NA	NA	NA	NA	NA	RRS2	1
ELME000006	LIG_SH3_2	P..P.[KR]	pPPPPQRn	0.00111124	P55196	1705_1710	0.7339833333333333	0.6279782978048234	0	0.0469232	0.0849314	0.1095820948264462	0.1269757121607178	0.0295862	0.1018714992776425	1.956770312718e-4	0.00753563	1	-0.916802	27	0	Q92968	SM00326	275_335	1	1	1	0.010051	0.0137772	NA	NA	NA	NA	NA	NA	NA	RRS2	1
ELME000065	MOD_PK_1	[RK]..(S)[VI]..	lRPPSVLPp	9.41753592931e-4	O14686	2611_2617	0.6517714285714286	0.9648136345983468	0	0.1013407327697418	0.0752263	0.0592633	0.00125391	0.1091372973112619	0.1662607086004857	0.1689917493890769	0.1638140857642893	1	-0.195326	2	0	P53779	SM00220	64_359	1	1	1	0.0172093	0.0176505	NA	NA	NA	NA	NA	NA	NA	RRS2	1
ELME000393	MOD_SUMO_rev_2	[SDE].{0,5}[DE].(K).{0,1}[AIFLMPSTV]	iESYEGREKKGIs	0.0128026	O95772	38_48	0.2588999999999999	0.2241347152067931	0	0.0878355	0.140898	0.1265535574112563	0.1813332137617715	0.382637	0.0352253	0.9225806902439176	0.1000759774030493	1	-0.135388	2	0	Q969M7	SM00212	35_185	1	1	1	0.00196117	0.00196117	NA	NA	NA	NA	NA	NA	NA	RRS2	1
ELME000052	LIG_FHA_1	..(T)..[ILV].	dEKTIIIGh	0.00866224	O75884	67_73	0.1833571428571428	0.36523	1	0.4715140297775058	0.29633	0.3612783220341768	0.0816011	0.2646217282287466	0.0136968	0.4419966302440954	0.2664688739545731	1	-0.0952981	2	0	P55196	SM00240	425_477	1	1	1	0.00112767	0.00112767	NA	NA	NA	NA	NA	NA	NA	RRS2	1
ELME000097	DOC_ANK_TNKS_1	.R..[PGAV][DEIP]G.	lERLLGEGYk	3.53788636176e-4	P09619	959_966	0.079075	0.3461995529393398	0	0.9941454308462684	0.0885124	0.9966604143106657	0.0706701	0.4963571363958921	0.2611292004092542	0.9837108964912992	0.0875526	1	-0.600687	27	0	Q63ZY3	SM00248	666_696|700_733|738_767|771_801|805_833	5	3	1.6666666666666667	0.0118651	0.0691802	NA	NA	NA	NA	NA	NA	NA	RRS2	1
ELME000136	DOC_WW_Pin1_4	...([ST])P.	pFDLSPRe	0.0154332	O00418	326_331	0.32705	0.460439	0	0.5876631973987387	0.00353137	0.7682660065942715	0.0908793	0.7974558047103621	0.00451281	0.644927	0.00137942	NA	NA	NA	NA	Q9GZV5	SM00456	125_157	1	1	1	0.0023534	0.00431457	NA	NA	NA	NA	NA	NA	NA	RRS2	1
ELME000443	MOD_Plk_2-3	[DE]..([ST])[EDILMVFWY](([DE].)|(.[DE]))	iEGTTVIEv	0.002175	O94916	363_369	0.3075571428571428	0.421693	1	0.6444753895435023	0.2251559026420376	0.5778110869579083	0.1812551783697003	0.4644058251981691	0.011162	0.5095223683080087	0.2636344675201305	NA	NA	NA	NA	P49674	SM00220	9_287	1	1	1	0.0172093	0.0176505	NA	NA	NA	NA	NA	NA	NA	RRS2	1
ELME000444	MOD_Plk_4	..[^IRFW]([ST])[ILMVFWY][ILMVFWY].	aGKTTILKk	0.00601927	P36404	28_34	0.1653857142857142	0.2198617526002296	1	0.2774251272687153	0.1592151115296335	0.1718835219870962	0.0687496	0.1182582910742269	0.001773	0.3753638912642136	0.1862599664604466	1	-0.45522	7	0	Q9NRM7	SM00220	668_973	1	1	1	0.0172093	0.0176505	NA	NA	NA	NA	NA	NA	NA	RRS2	1
ELME000053	MOD_GSK3_1	...([ST])...[ST]	hKMVTALGTh	0.0267866	O43294	297_304	0.0851125	0.2354144347987185	1	0.3371101301180589	0.4017290495846843	0.7492663230598084	0.2643636676777822	0.9271884922103002	0.00733634	0.7689210481249876	0.1824512805718247	0.298	1.1649466794912755	12	1	P27361	SM00220	42_330	1	1	1	0.0172093	0.0176505	NA	NA	NA	NA	NA	NA	NA	RRS2	1
ELME000434	DOC_MAPK_HePTP_8	([LIV][^P][^P][RK]....[LIVMP].[LIV].[LIVMF])|([LIV][^P][^P][RK][RK]G.{4,7}[LIVMP].[LIV].[LIVMF])	rLTKRSEEVVRLLVt	1.06572941056e-4	O14907	97_109	0.3210461538461538	0.4285018331761409	1	0.5902847191934818	0.2064183257143215	0.1936794567902405	0.2553496393833878	0.1445143307861953	0.2284418084885998	0.5886072005614974	0.2249235993182627	1	-0.492898	10	0	O15530	SM00220	82_342	1	1	1	0.0172093	0.0176505	NA	NA	NA	NA	NA	NA	NA	RRS2	1
ELME000097	DOC_ANK_TNKS_1	.R..[PGAV][DEIP]G.	qGRIFPEGSc	3.53788636176e-4	Q9UIB8	254_261	0.106588	0.19642	0	0.9679725296435284	0.0987939	0.9828647990971188	0.1196069138899377	0.9967657773494766	0.058647	0.4316544869720456	0.189192	1	-0.127515	1	0	Q9H2K2	SM00248	57_86|90_119|123_152|210_239|243_272|276_305|363_395|399_428|432_461|525_554|558_587|591_620|678_707|711_740|744_773	15	3	5	0.0118651	0.0691802	NA	NA	NA	NA	NA	NA	NA	RRS2	1
ELME000063	MOD_CK1_1	S..([ST])...	eSNITMQIm	0.0170407	P15692	100_106	0.4093142857142857	0.4632632647435099	1	0.4766813990445236	0.3925331842721785	0.4385654737166483	0.4112304836901889	0.6555338772138521	0.3514363695374141	0.2233490421074194	0.4426403446242192	1	-0.739177	20	0	Q13873	PF00069	205_496	1	1	1	0.0170131	0.0178957	NA	NA	NA	NA	NA	NA	NA	RRS2	1
ELME000153	MOD_CDK_SPxK_1	...([ST])P.[KR]	dVTATPARl	0.00192872	Q07820	89_95	0.3919571428571428	0.5138232918844905	0	0.0705332	0.2718466648826759	0.2299586935737125	0.3069530630962078	0.6010368924005474	0.2243908543880869	0.7042080262490225	0.21088	1	-0.643602	15	0	P04049	SM00220	349_609	1	1	1	0.0172093	0.0176505	NA	NA	NA	NA	NA	NA	NA	RRS2	1
ELME000442	MOD_Plk_1	.[DNE][^PG][ST](([FYILMVW]..)|([^PEDGKN][FWYLIVM]).)	vNDTSLLYn	0.00767434	P09874	980_986	0.0392571	0.217243	1	0.5850043406380345	0.236877	0.6702234413762876	0.1819037801255386	0.7135179628044221	0.288093	0.5580433738598424	0.22869	1	-0.755165	25	0	P49841	SM00220	56_340	1	1	1	0.0172093	0.0176505	NA	NA	NA	NA	NA	NA	NA	RRS2	1
ELME000155	LIG_SH3_3	...[PV]..P	aELDVQYPp	0.0131729	P20273	412_418	0.4932857142857142	0.4601017368790772	0.7142857142857143	0.1526792816263039	0.2030477302235652	0.1566540296885363	0.1832789568712071	0.3619847095414281	0.1998281148489948	0.1548371514524394	0.1921506420423809	1	-0.360536	4	0	O15117	SM00326	514_571	1	1	1	0.010051	0.0137772	NA	NA	NA	NA	NA	NA	NA	RRS2	1
ELME000053	MOD_GSK3_1	...([ST])...[ST]	nERASGYFTr	0.0267866	O75884	108_115	0.280975	0.3872242975603927	1	0.5442695603335543	0.166197	0.6324801290837893	0.3615005881509651	0.7130555507841017	0.3270751594832271	0.6082722371632401	0.3692882703157639	1	-0.219586	2	0	P16234	SM00220	593_949	1	1	1	0.0172093	0.0176505	NA	NA	NA	NA	NA	NA	NA	RRS2	1
ELME000417	LIG_14-3-3_CanoR_1	R[^DE]{0,2}[^DEPG]([ST])(([FWYLMV].)|([^PRIKGN]P)|([^PRIKGN].{2,4}[VILMFWYP]))	vRKSTLNp	0.00447667	Q99700	910_915	0.7031166666666667	0.93107	0	0.2052717426729924	0.2270222326574362	0.2226713131362181	0.039558	0.4450811760176602	0.023647	0.4654451614861916	0.2178547503981263	1	-0.175863	14	0	P63104	SM00101	3_242	1	1	1	3.432045499117e-4	3.432045499117e-4	NA	NA	NA	NA	NA	NA	NA	RRS2	1
ELME000081	LIG_SH2_SRC	(Y)[QDEVAIL][DENPYHI][IPVGAHS]	vYQEVi	8.72937102303e-4	Q14849	297_300	0.031925	0.2233676740053773	1	0.8300079699502939	0.1079735603195893	0.2500887592862916	0.0531468	0.8007662524839627	0.00276873	0.701483	0.1907930078562422	1	-0.270562	4	0	P16333	SM00252	280_362	1	1	1	0.00505001	0.0055403	NA	NA	NA	NA	NA	NA	NA	RRS2	1
ELME000008	MOD_PKA_1	[RK][RK].([ST])[^P]..	hKRISAFRa	0.00231509	P11802	282_288	0.2507142857142857	0.1613367922281109	1	0.0932673	0.2035246257146974	0.1182056472716008	0.0865954	0.0373452	0.1934826126824518	0.0982524	0.1831839389763867	1	-0.373987	51	0	Q05655	SM00220	349_603	1	1	1	0.0172093	0.0176505	SM00133	604_667	1	NA	NA	0.00240243	0.00240243	RRS2	1
ELME000444	MOD_Plk_4	..[^IRFW]([ST])[ILMVFWY][ILMVFWY].	fMVQSMFAp	0.00601927	O95292	89_95	0.4466714285714285	0.5053795461527991	1	0.3179889206621877	0.3341568370421759	0.639388	0.2008802629349527	0.201931	0.0072481	0.7380111553061555	0.178111	1	-0.857899	29	0	Q9HCP0	SM00220	44_329	1	1	1	0.0172093	0.0176505	NA	NA	NA	NA	NA	NA	NA	RRS2	1
ELME000429	MOD_CDK_SPK_2	...([ST])P[RK]	sSSQTPKi	0.00192872	P24394	805_810	0.5087999999999999	0.4595098608502501	0	0.00302597	0.3161739634418233	0.5398902426973422	0.1103604071826621	0.3939216432118491	0.2182520448505808	0.3689736843433593	0.0829823	1	-0.43275	7	0	P52564	SM00220	53_314	1	1	1	0.0172093	0.0176505	NA	NA	NA	NA	NA	NA	NA	RRS2	1
ELME000317	LIG_eIF4E_1	Y....L[VILMF]	fYNDKLLVc	1.89127545301e-4	P35555	1799_1805	0.00378571	0.0209138	1	0.8731006631346093	0.1542907276039401	0.7487662759538385	0.2423384189920907	0.9891029530277856	0.0171135	0.8987712478550376	0.1587824363299278	1	-0.0633724	12	0	P06730	PF01652	38_195	1	1	1	1.961168856638e-4	1.961168856638e-4	NA	NA	NA	NA	NA	NA	NA	RRS2	1
ELME000083	LIG_SH2_PTP2	(Y)[IV].[VILP]	nYIPVk	2.4539307209e-4	P15822	99_102	0.5728	0.6323579792190231	0	0.9978125073312696	0.0478655	0.9729804145401062	0.1845713147725981	0.9851164580838184	0.1686069344839544	0.9783205153685604	0.1192583770829613	0.764	-0.349684	69	1	Q9NP31	SM00252	93_176	1	1	1	0.00505001	0.0055403	NA	NA	NA	NA	NA	NA	NA	RRS2	1
ELME000239	DOC_USP7_MATH_1	[PA][^P][^FYWIL]S[^P]	sAGVSSa	0.0123885	Q9H0W5	234_238	0.58508	0.5740333065655646	0	0.5809143545419357	0.00627759	0.980585	0.0423171	0.77693542349631906	0.1546251206177935	0.6796989459530882	0.2218565035713746	NA	NA	NA	NA	Q9Y4K3	SM00061	355_482	1	1	1	5.883506569915e-4	5.883506569915e-4	NA	NA	NA	NA	NA	NA	NA	RRS2	1
ELME000411	DOC_MAPK_RevD_3	[LIVMPFA].[LIV].{1,2}[LIVMP].{4,6}[LIV]..[RK][RK]	kMALKNLEMISDEIHERRr	1.80483045057e-4	O60239	245_261	0.3764588235294118	0.4807022194226228	1	0.0197756	0.3129423559547568	0.2348253942024828	0.2160478849565592	0.4704405321170226	0.189537	0.0110126	0.3233084146371852	0.265	1.2872338765739428	12	1	P49840	SM00220	119_403	1	1	1	0.0172093	0.0176505	NA	NA	NA	NA	NA	NA	NA	RRS2	1
ELME000006	LIG_SH3_2	P..P.[KR]	gPEPPHRr	0.00111124	P30304	5_10	0.6366833333333333	0.5935043769595632	0	0.1140481812045077	0.2852104220230604	0.8875626753242414	0.0704115	0.6616371588477661	0.0205049	0.41356	0.1043288946047903	1	-0.947173	30	0	Q02779	SM00326	19_80	1	1	1	0.010051	0.0137772	NA	NA	NA	NA	NA	NA	NA	RRS2	1
ELME000425	DOC_PP2A_B56_1	([LMFYWIC]..I.E.)|(L..[IVLWC].E.)	rLAQLSEVa	0.00145814	Q13323	77_83	0.0851143	0.2829042257903758	1	0.335935	0.2880276408080597	0.7085993317752552	0.2223594301168181	0.58871	0.2512229516124452	0.7076533592073873	0.222838	1	-0.166581	96	0	Q16537	PF01603	48_452	1	1	1	2.451461070798e-4	2.451461070798e-4	NA	NA	NA	NA	NA	NA	NA	RRS2	1
ELME000365	LIG_WD40_WDR5_VDV_2	[EDSTY].{0,4}[VIPLA][TSDEKR][ILVA]	nEQAAKVg	0.0467786	P20585	691_696	0.1233166666666666	0.1981601680410757	1	0.4823191405528062	0.2488349690743011	0.2136611110183632	0.2955571942029735	0.2969301361902036	0.2966016126581804	0.3922623806232683	0.2505461075099512	1	-0.219786	6	0	Q6Q0C0	SM00320	385_424|428_465|468_504|509_545|548_585|588_629|632_669	7	7	1	0.0129927	0.0814375	NA	NA	NA	NA	NA	NA	NA	RRS2	1
ELME000006	LIG_SH3_2	P..P.[KR]	pPPKPSRp	0.00111124	Q14289	714_719	0.8199500000000001	0.2988921374883082	0	0.00153458	0.0856833	0.0169159	0.0137471	0.2261927261728743	0.2537169705753594	3.506296368284e-4	0.0130412	0.06	2.585346649440614	15	2	O15117	SM00326	514_571	1	1	1	0.010051	0.0137772	NA	NA	NA	NA	NA	NA	NA	RRS2	1
ELME000006	LIG_SH3_2	P..P.[KR]	aPANPGRa	0.00111124	O75676	748_753	0.7704166666666667	0.8064066369086085	0	0.9667950914064776	0.00959794	0.9132993439055848	0.0669617	0.9407393996876974	0.0458717	0.9692140610327324	0.0045685	NA	NA	NA	NA	Q8TF42	SM00326	257_318	1	1	1	0.010051	0.0137772	NA	NA	NA	NA	NA	NA	NA	RRS2	1
ELME000097	DOC_ANK_TNKS_1	.R..[PGAV][DEIP]G.	rWRSRAIGKd	3.53788636176e-4	Q9H4L5	276_283	0.66815	0.5470142566196039	0	0.3361173396110894	0.3084329183662692	0.908384	0.22477135906746681	0.8458954084626058	0.1583903431764962	0.937753	0.1827750705933794	1	-0.548174	23	0	Q8IWB6	SM00248	22_51|55_84|88_117	3	3	1	0.0118651	0.0691802	NA	NA	NA	NA	NA	NA	NA	RRS2	1
ELME000369	LIG_LIR_Apic_2	[EDST].{0,2}[WFY]..P	lTYIYPn	0.00337096	P60484	26_30	0.0436	0.2590684753594899	1	0.2904409112921534	0.2997523999728705	0.2943880730607602	0.0430933	0.2857511710743786	0.047778	0.7365664221718213	0.1933512046911401	1	-0.18008	27	0	Q9GZQ8	PF02991	15_120	1	1	1	3.922337713277e-4	3.922337713277e-4	NA	NA	NA	NA	NA	NA	NA	RRS2	1
ELME000095	LIG_PTB_Phospho_1	(.[^P].NP.(Y))|(.[ILVMFY].N..(Y))	nAYPNTPYi	1.35240509448e-4	O94979	906_912	0.5151142857142857	0.586952	0	0.850025	0.1988431064525917	0.7044709817457357	0.1333152883588774	0.5607583387840187	0.0152308	0.1150606984899065	0.2117257673866925	1	-0.0952981	8	0	Q8WU20	SM01244	17_110	1	1	1	6.864090998234e-4	6.864090998234e-4	NA	NA	NA	NA	NA	NA	NA	RRS2	1
ELME000053	MOD_GSK3_1	...([ST])...[ST]	gSLPSAELSs	0.0267866	Q9NRI5	176_183	0.42375	0.4420891133343924	0	0.6739110523256153	0.2343661811256076	0.9322844322029824	0.0210232	0.9374368122626292	0.0581339	0.9054948594313552	0.0174856	0.376	0.5087912083728017	198	6	P17612	SM00220	44_298	1	1	1	0.0172093	0.0176505	NA	NA	NA	NA	NA	NA	NA	RRS2	1
ELME000370	LIG_LIR_Nem_3	[EDST].{0,2}[WFY]..[ILVFY]	lDFDTLl	0.0063621	Q5VV67	1650_1654	0.3375599999999999	0.3676819553718625	0	0.0513007	0.0284326	0.1073891968112391	0.0176907	0.1436906293473949	0.2427537475890238	0.0514514	0.1631191131465036	NA	NA	NA	NA	Q9GZQ8	PF02991	15_120	1	1	1	3.922337713277e-4	3.922337713277e-4	NA	NA	NA	NA	NA	NA	NA	RRS2	1
ELME000006	LIG_SH3_2	P..P.[KR]	pPWAPPRl	0.00111124	O75807	521_526	0.5887333333333333	0.551863	0	0.4825295478543239	0.2199348049636059	0.7034266862777896	0.2851781578335147	0.5981235883176583	0.2615057107393641	0.7642941798151668	0.2037243107783745	0.06	2.55076	13	2	Q8TF42	SM00326	257_318	1	1	1	0.010051	0.0137772	NA	NA	NA	NA	NA	NA	NA	RRS2	1
ELME000061	MOD_PKB_1	R.R..([ST])[^P]..	gRGRKNSFGYr	6.03409163454e-4	Q92615	493_501	0.6701666666666666	0.7899163859248889	0	0.0395227	0.3419591813837324	0.1034849002768784	0.3070047186562977	0.6035058969132221	0.00752619	0.3205627232802206	0.1992126170155147	1	-0.357808	5	0	P49841	SM00220	56_340	1	1	1	0.0172093	0.0176505	NA	NA	NA	NA	NA	NA	NA	RRS2	1
ELME000080	LIG_Pex14_1	W...[FY]	aWMPAYa	2.22625e-4	Q9NP87	137_141	0.41212	0.4430573990339224	0	0.6284393459338959	0.305562	0.3470108013489135	0.3771311619384566	0.4700251155247814	0.3963615999038857	0.4049445495814018	0.3647209767366091	1	-0.360554	4	0	O14936	SM00326	615_681	1	1	1	0.010051	0.0137772	NA	NA	NA	NA	NA	NA	NA	RRS2	1
ELME000155	LIG_SH3_3	...[PV]..P	lCLPPSEPw	0.0131729	Q9UIF7	339_345	0.3572571428571428	0.390233	0	0.7511903548149315	0.1031405179115673	0.4274035999700206	0.1417641208484216	0.1578688377050249	0.2078727742285082	0.5027443815394759	0.2551397850196332	1	-0.624012	12	0	Q9UQF2	SM00326	491_548	1	1	1	0.010051	0.0137772	NA	NA	NA	NA	NA	NA	NA	RRS2	1
ELME000064	MOD_CK2_1	...([ST])..E	iVSGSFDEs	0.0145681	P61964	145_151	0.1367571428571428	0.2750255763956398	1	0.0519132	0.04837	0.4629132229355542	0.00783155	0.4438672798640508	0.00833142	0.0680525	0.0166359	1	-0.826684	26	0	Q9UEW8	SM00220	63_337	1	1	1	0.0172093	0.0176505	NA	NA	NA	NA	NA	NA	NA	RRS2	1
ELME000063	MOD_CK1_1	S..([ST])...	aSAATASPq	0.0170407	P22681	849_855	0.5673999999999999	0.6123755100577031	0	0.9804615652648636	0.0312094	0.9804122022477736	0.00738031	0.9941841390338514	0.0138785	0.9934860326458786	0.0064196	0.777	-0.37367	56	1	Q05513	PF00069	254_518	1	1	1	0.0170131	0.0178957	NA	NA	NA	NA	NA	NA	NA	RRS2	1
ELME000423	DOC_MAPK_NFAT4_5	[RK][^P][^P][LIM].L.[LIVMF].	hKWMLQLHLGf	1.63458005629e-4	Q13416	300_308	0.00653333	0.1120907155401923	1	0.3740428846961449	0.25093	0.1183185330685307	0.0749649	0.4205148401569492	0.1873243686061571	0.4350685785362068	0.2686749413048259	1	-0.594888	14	0	Q9HCP0	SM00220	44_329	1	1	1	0.0172093	0.0176505	NA	NA	NA	NA	NA	NA	NA	RRS2	1
ELME000443	MOD_Plk_2-3	[DE]..([ST])[EDILMVFWY](([DE].)|(.[DE]))	mENISDDVi	0.002175	O60341	716_722	0.0291286	0.0922921	1	0.4910484115171433	0.1787631369984322	0.4773305696695225	0.3153100496937056	0.5954651720956715	0.3312456192048918	0.2230595238636752	0.182242	1	-2.61143	239	0	Q16539	SM00220	24_308	1	1	1	0.0172093	0.0176505	NA	NA	NA	NA	NA	NA	NA	RRS2	1
ELME000064	MOD_CK2_1	...([ST])..E	aLAPTGKEe	0.0145681	O95292	211_217	0.3321	0.3859632865799856	0	0.8734076898710007	0.0365668	0.8399842903799014	0.2430002831810483	0.9126410948820745	0.1794589188157399	0.8630033426402179	0.1227324058062302	1	-0.857899	29	0	P45985	SM00220	102_367	1	1	1	0.0172093	0.0176505	NA	NA	NA	NA	NA	NA	NA	RRS2	1
ELME000186	LIG_Clathr_ClatBox_2	.[NP]W[DES].W	rLPWETWg	1.46283056858e-6	P48382	498_503	0.6685833333333334	0.9740610858637964	1	0.393672	0.2828806745734959	0.7101638949470883	0.2000434967258913	0.1702905432280786	0.2876247565278581	0.8239824462157952	0.1072182946655845	1	0	1	0	Q00610	PF01394	19_56|148_187|198_234|256_288|296_330	5	7	0.7142857142857143	9.805844283192784e-5	4.412629927436e-4	NA	NA	NA	NA	NA	NA	NA	RRS2	1
ELME000006	LIG_SH3_2	P..P.[KR]	qPKLPMRt	0.00111124	O43432	659_664	0.4286833333333333	0.537426	0	0.5850096532687779	0.1836339576760261	0.6140632784255864	0.2770055158167607	0.5279259038459321	0.2751314009540532	0.7462239491232803	0.1819408267614596	0.114	2.5661321114871387	4	1	Q96RU3	SM00326	553_610	1	1	1	0.010051	0.0137772	NA	NA	NA	NA	NA	NA	NA	RRS2	1
ELME000367	DOC_PP2B_LxvP_1	L.[LIVAPM]P	yLDPPl	0.00229635	Q92615	371_374	0.2826	0.4248160242093747	0	0.6822441095423211	0.20999	0.6835433175251537	0.260828	0.7756251050790463	0.1515760356843553	0.8230603907690752	0.1179869866526929	1	-0.217834	5	0	P0DP23	SM00054	12_40|48_76|85_113|121_149	4	4	1	0.00710924	0.0182389	NA	NA	NA	NA	NA	NA	NA	RRS2	1
ELME000220	LIG_FHA_2	..(T)..[DE].	sAHTSPEKk	0.00828644	Q9UPT6	751_757	0.7144714285714286	0.3374102762617044	0	0.8228583351055584	0.023746	0.6123395511069777	0.2630136318031431	0.1138600319247406	0.3813384994972025	0.5090007526649465	0.2657958842894707	1	-0.147029	8	0	P55196	SM00240	425_477	1	1	1	0.00112767	0.00112767	NA	NA	NA	NA	NA	NA	NA	RRS2	1
ELME000444	MOD_Plk_4	..[^IRFW]([ST])[ILMVFWY][ILMVFWY].	cMLASMIFr	0.00601927	P19784	222_228	0.0128286	0.0242808	1	0.6885894967934874	0.2350515403146765	0.4735596860588343	0.00911106	0.5279536496804917	5.387073509425614e-5	0.4546946967965874	0.177474	0.418	0.6209970443619315	23	1	P45985	SM00220	102_367	1	1	1	0.0172093	0.0176505	NA	NA	NA	NA	NA	NA	NA	RRS2	1
ELME000053	MOD_GSK3_1	...([ST])...[ST]	sKCTTTSDSv	0.0267866	Q9Y6Q6	59_66	0.0369125	0.00239319	1	0.7686364031796046	0.2937870480504367	0.8614336642029473	0.177736	0.4532727110450815	0.3567580132156571	0.8986526943026942	0.1359517731282482	NA	NA	NA	NA	P53779	SM00220	64_359	1	1	1	0.0172093	0.0176505	NA	NA	NA	NA	NA	NA	NA	RRS2	1
ELME000432	DOC_MAPK_MEF2A_6	[RK].{2,4}[LIVMP].[LIV].[LIVMF]	dRRDYVFIEFc	0.00258382	Q15185	11_19	0.0485222	0.160494	1	0.0441359	0.2975894200679571	0.3940525530477258	0.1425281625310033	0.0401968	0.3054278679057107	0.1444819961840125	0.2853640859197573	0.482	0.4796304520419465	24	1	P24941	SM00220	4_286	1	1	1	0.0172093	0.0176505	NA	NA	NA	NA	NA	NA	NA	RRS2	1
ELME000336	MOD_NEK2_1	[FLM][^P][^P]([ST])[^DEP][^DE]	#NAME?	0.00979829	Q9NVV9	1_6	0.5515166666666667	0.1477593864855901	0.6666666666666666	0.2121426395270804	0.3587711985638358	0.5006684510647965	0.1801376808601092	0.5274562287152075	0.2619868645223937	0.5618523582105371	0.1823565227684341	0.718	-0.336395	102	2	P49840	SM00220	119_403	1	1	1	0.0172093	0.0176505	NA	NA	NA	NA	NA	NA	NA	RRS2	1
ELME000002	MOD_SUMO_for_1	[VILMAFP](K).E	nLKNEe	0.001914	P30304	227_230	0.447375	0.4561218662195034	1	0.6137088433591917	0.2677022678574959	0.9355965524862808	0.1483614219542284	0.3523021064864016	0.3307547042796883	0.9568165019769718	0.0197621	1	-0.534802	30	0	Q99816	SM00212	22_264	1	1	1	0.00196117	0.00196117	NA	NA	NA	NA	NA	NA	NA	RRS2	1
ELME000081	LIG_SH2_SRC	(Y)[QDEVAIL][DENPYHI][IPVGAHS]	iYLHHd	8.72937102303e-4	Q9UNN5	378_381	0.018925	0.0299569	1	0.0978966	0.14784524686915201	0.3869351006765413	0.2767174560831237	0.2411980384910599	0.2546946783358135	0.058859	0.0618132	1	-0.75659	30	0	O43639	SM00252	283_365	1	1	1	0.00505001	0.0055403	NA	NA	NA	NA	NA	NA	NA	RRS2	1
ELME000367	DOC_PP2B_LxvP_1	L.[LIVAPM]P	gLPPPp	0.00229635	Q14151	837_840	0.7384	0.8942776220907216	0	0.586093	0.2281946327691272	0.9557544089086762	0.0797825	0.4749739577119657	0.2202315794701278	0.9001380517249601	0.0936501	1	-0.217834	7	0	Q9Y2I6	SM00054	11_39|200_228|237_265	3	4	0.75	0.00710924	0.0182389	NA	NA	NA	NA	NA	NA	NA	RRS2	1
ELME000137	DOC_PP1_RVXF_1	..[RK].{0,1}[VIL][^P][FW].	aDVRLMFSn	8.30144384932e-4	Q15059	379_385	0.1564285714285714	0.3805243252963694	1	0.1059546943903822	0.0481032	0.3973088543082073	5.49220818589e-4	0.0413632	0.2948547037477201	0.3213352285560059	0.070377	1	-0.0708881	4	0	Q08209	SM00156	56_347	1	1	1	6.373798784075e-4	6.373798784075e-4	NA	NA	NA	NA	NA	NA	NA	RRS2	1
ELME000064	MOD_CK2_1	...([ST])..E	hSSQSEEEv	0.0145681	O60238	117_123	0.7262428571428572	0.609574	1	0.8202973216697853	0.0463983	0.5562039030342879	0.2497291247552462	0.4638878177205707	0.0178048	0.8634985995068609	0.0544902	0.535	0.3256411636801462	30	1	P51955	SM00220	8_271	1	1	1	0.0172093	0.0176505	NA	NA	NA	NA	NA	NA	NA	RRS2	1
ELME000233	DOC_MAPK_gen_1	[KR]{0,2}[KR].{0,2}[KR].{2,4}[ILVM].[ILVF]	aRKVRFSEKVTVh	0.0043238	O75807	554_564	0.3241454545454545	0.3640775975839414	1	0.0513093	0.2044054012227691	0.2063357133888109	0.2277410420151039	0.3545648639302844	0.1694692391392085	0.0451164	0.1905066722253478	1	-0.577262	13	0	P31751	SM00220	152_409	1	1	1	0.0172093	0.0176505	NA	NA	NA	NA	NA	NA	NA	RRS2	1
ELME000061	MOD_PKB_1	R.R..([ST])[^P]..	eRCRLPSELDa	6.03409163454e-4	O95996	1249_1257	0.1668666666666666	0.3992674831876159	0	0.7753634351973789	0.1683566396970427	0.6367564841858739	0.3467835070720267	0.737631	0.2629928277460753	0.7513423373751977	0.1791820426614465	1	-0.250398	2	0	P49840	SM00220	119_403	1	1	1	0.0172093	0.0176505	NA	NA	NA	NA	NA	NA	NA	RRS2	1
ELME000182	LIG_SH2_STAT5	(Y)[VLTFIC]..	cYLLDg	0.00329587	P20963	33_36	3e-4	0.00706353	1	0.3464583659950719	0.2643576731213029	0.2351473078867907	0.3253463709927569	0.1873385495630158	0.0423553	0.2317291325494825	0.3135151886458758	0.014	4.245396261035355	9	2	P46108	SM00252	11_110	1	1	1	0.00505001	0.0055403	NA	NA	NA	NA	NA	NA	NA	RRS2	1
ELME000417	LIG_14-3-3_CanoR_1	R[^DE]{0,2}[^DEPG]([ST])(([FWYLMV].)|([^PRIKGN]P)|([^PRIKGN].{2,4}[VILMFWYP]))	fRANFSSEAGWr	0.00447667	Q14674	1966_1975	0.3777	0.420462	1	0.468523	0.3103408938001495	0.4362882632219252	0.2623313588546503	0.344545	0.077445	0.3943904505556835	0.3194257577017914	1	-0.0548546	1	0	P63104	SM00101	3_242	1	1	1	3.432045499117e-4	3.432045499117e-4	NA	NA	NA	NA	NA	NA	NA	RRS2	1
ELME000159	MOD_ProDKin_1	...([ST])P..	aQYASPVFm	0.0154332	Q71RC2	300_306	0.2543428571428571	0.3561348721182636	0	0.2197537372093951	0.1600382053379507	0.1454664015518631	0.0207328	0.076487	0.2170129268074359	0.5294503990558577	0.1333501026043607	1	-0.464249	8	0	O15530	SM00220	82_342	1	1	1	0.0172093	0.0176505	NA	NA	NA	NA	NA	NA	NA	RRS2	1
ELME000233	DOC_MAPK_gen_1	[KR]{0,2}[KR].{0,2}[KR].{2,4}[ILVM].[ILVF]	vRERQENLRLv	0.0043238	Q96IZ0	281_289	0.2431555555555555	0.4304383576695605	0	0.2446186814953528	0.3506252433182562	0.2865470621215176	0.3419930324213328	0.3437545252682206	0.1058781693952447	0.1037156361185048	0.2977787762363461	0.014	4.2343282942033005	7	2	Q13043	SM00220	30_281	1	1	1	0.0172093	0.0176505	NA	NA	NA	NA	NA	NA	NA	RRS2	1
ELME000428	MOD_CDK_SPxxK_3	...([ST])P..[RK]	gGLGSPTGRc	0.00192872	P07949	533_540	0.171987	0.0886204	0	0.6280599852442779	0.2130632857780635	0.7640946807658955	0.222535	0.7591822156185731	0.2639695154421623	0.4264152178807112	0.2394187566454892	0.009	4.523165706864798	15	3	Q15418	SM00220	62_321|418_675	2	1	2	0.0172093	0.0176505	NA	NA	NA	NA	NA	NA	NA	RRS2	1
ELME000080	LIG_Pex14_1	W...[FY]	aWAKLFp	2.22625e-4	P27361	292_296	0.2484799999999999	0.3714071467449722	1	0.6478686792263249	0.1227046775768762	0.7815406156530267	0.1851826943334173	0.8571458991345552	0.1718766242038788	0.6481828143957928	0.1206219269044056	1	-1.22226	45	0	Q92968	SM00326	275_335	1	1	1	0.010051	0.0137772	NA	NA	NA	NA	NA	NA	NA	RRS2	1
ELME000444	MOD_Plk_4	..[^IRFW]([ST])[ILMVFWY][ILMVFWY].	tKPVTVVAp	0.00601927	P49757	352_358	0.4850714285714286	0.554746	0	0.9813314787036012	0.00938512	0.995043	0.0145488	0.9700632748851524	0.073568	0.9815209916378512	0.0389523	1	-0.647156	15	0	Q6VAB6	SM00220	666_928	1	1	1	0.0172093	0.0176505	NA	NA	NA	NA	NA	NA	NA	RRS2	1
ELME000136	DOC_WW_Pin1_4	...([ST])P.	rQAISPSd	0.0154332	P13569	1439_1444	0.3315666666666666	0.3821141424412763	0	0.65853808281289306	0.1715389115933481	0.4377556213417277	0.2989926331011371	0.5367695493810637	0.3063696101414737	0.6702880152093044	0.2090739491242988	1	-0.175863	7	0	Q9GZV5	SM00456	125_157	1	1	1	0.0023534	0.00431457	NA	NA	NA	NA	NA	NA	NA	RRS2	1
ELME000367	DOC_PP2B_LxvP_1	L.[LIVAPM]P	lLSVPk	0.00229635	Q13107	607_610	0.14285	0.3477142376707159	1	0.0975808	0.276389	0.2913832251591255	0.3527818434953298	0.5387719086830935	0.2896417481418857	0.0803081	0.3438958073613077	1	-0.460493	27	0	Q9UBC2	SM00054	52_80|163_191|278_306	3	4	0.75	0.00710924	0.0182389	NA	NA	NA	NA	NA	NA	NA	RRS2	1
ELME000061	MOD_PKB_1	R.R..([ST])[^P]..	eRDRFKSHPSl	6.03409163454e-4	Q99569	1020_1028	0.5263666666666666	0.4805578072121002	0	0.8375086414892406	0.0681049	0.1590365396201614	0.00280523	0.8652741595024701	0.00219139	0.8173971983346068	0.0394401	1	-0.68652	18	0	P41743	SM00220	254_522	1	1	1	0.0172093	0.0176505	NA	NA	NA	NA	NA	NA	NA	RRS2	1
ELME000159	MOD_ProDKin_1	...([ST])P..	sQSSSPTEm	0.0154332	Q96CG3	172_178	0.7183857142857143	0.4606129244647084	0	0.3471581994250325	0.259032	0.1237542545930989	0.266886	0.227009	0.183877	0.1373728510375286	0.2997042605199528	0.353	0.8655162769158911	18	1	P50750	SM00220	19_315	1	1	1	0.0172093	0.0176505	NA	NA	NA	NA	NA	NA	NA	RRS2	1
ELME000163	LIG_SH2_STAT3	(Y)..Q	kYRIQe	7.97495836e-4	Q8WZ42	31902_31905	0.0983	0.3778809242372168	1	0.6253648649214454	0.18586	0.7400027052439377	0.1081998689163983	0.3665671926493059	0.3530525412870519	0.6473617124817841	0.225687	0.77	-0.364995	75	1	P06241	SM00252	147_237	1	1	1	0.00505001	0.0055403	NA	NA	NA	NA	NA	NA	NA	RRS2	1
ELME000053	MOD_GSK3_1	...([ST])...[ST]	nSRHTPSFSg	0.0267866	P11473	172_179	0.63905	0.3126756300478898	0	0.1495985153604184	0.00137906	0.4396032246309137	0.1516211027233392	0.3452650679521909	0.1051987146233924	0.678381	0.0748361	0.68	-0.127747	44	1	Q96J92	SM00220	174_432	1	1	1	0.0172093	0.0176505	NA	NA	NA	NA	NA	NA	NA	RRS2	1
ELME000020	LIG_TYR_ITIM	[ILV].(Y)..[ILV]	pLGYGNVt	2.99240952879e-4	Q02413	830_835	0.4095	0.4616522255091018	0	0.037641	0.3054878788570359	0.613771	0.1048230598416581	0.2716842947742011	0.0203187	0.4658625165619467	0.2315873752914858	1	-0.204124	2	0	P78314	SM00252	455_544	1	1	1	0.00505001	0.0055403	NA	NA	NA	NA	NA	NA	NA	RRS2	1
ELME000365	LIG_WD40_WDR5_VDV_2	[EDSTY].{0,4}[VIPLA][TSDEKR][ILVA]	hYLSAm	0.0467786	O43521	127_130	0.40915	0.426216	0	0.3315590878409604	0.1513875666439815	0.7355375083399935	0.2189811827463163	0.7721378374794228	0.0205812	0.964803	0.1235301825564037	1	-0.416523	22	0	O94979	SM00320	56_102|111_151|158_197|200_245|249_289|292_332	6	7	0.8571428571428571	0.0129927	0.0814375	NA	NA	NA	NA	NA	NA	NA	RRS2	1
ELME000080	LIG_Pex14_1	W...[FY]	sWFKAYt	2.22625e-4	Q6ZNE5	484_488	0.45492	0.3277112104312866	0	0.1726724287196514	0.3538615423991412	0.2747598128389158	0.0317522	0.0770218	0.3342796137580563	0.8457741752815409	0.0146311	1	-0.394916	5	0	Q13813	SM00326	970_1025	1	1	1	0.010051	0.0137772	NA	NA	NA	NA	NA	NA	NA	RRS2	1
ELME000321	CLV_C14_Caspase3-7	[DSTE][^P][^DEWHFYC]D[GSAN]	rTKADSv	0.00309374	Q15004	4_8	0.67978	0.6091250318770098	1	0.4745546955990075	0.3301316730079249	0.3965223063497501	0.2265674007083339	0.6226084088245316	0.3010759101534723	0.3588228273276555	0.2622654482758952	1	-0.0316386	1	0	P42574	SM00115	36_277	1	1	1	6.373798784075e-4	6.373798784075e-4	NA	NA	NA	NA	NA	NA	NA	RRS2	1
ELME000409	LIG_G3BP_FGDF_1	[FYLIMV].FG[DES]F	rLGFGSFv	1.19535010484e-6	P18084	177_182	0.1407	0.1500775771264575	1	0.0163803	0.0689973	0.3854418973815561	0.092865	0.0258132	0.00556387	0.010196	0.095394	1	-0.139169	32	0	Q13283	PF02136	11_133	1	1	1	3.922337713277e-4	3.922337713277e-4	NA	NA	NA	NA	NA	NA	NA	RRS2	1
ELME000157	LIG_SH3_5	P..DY	ePYADYg	6.68687115699e-5	Q02410	186_190	0.5345599999999999	0.7757786498563244	0	0.3236331776564439	0.2536450704873147	0.4600863089976504	0.0492518	0.8044936892438883	0.0105605	0.5005573260245839	0.1931114222615816	1	-0.397645	5	0	O75791	SM00326	1_55|274_329	2	1	2	0.010051	0.0137772	NA	NA	NA	NA	NA	NA	NA	RRS2	1
ELME000336	MOD_NEK2_1	[FLM][^P][^P]([ST])[^DEP][^DE]	gLYYSTKg	0.00979829	Q14451	258_263	0.1864333333333333	0.2524596830151925	1	0.0402775	0.077725	0.2234167018550086	9.641766806465e-4	0.0688474	0.00336087	0.0115718	0.0155567	1	-1.07893	45	0	Q13043	SM00220	30_281	1	1	1	0.0172093	0.0176505	NA	NA	NA	NA	NA	NA	NA	RRS2	1
ELME000163	LIG_SH2_STAT3	(Y)..Q	vYHPQl	7.97495836e-4	Q14738	339_342	0.01025	0.0227553	1	0.370999	0.0412204	0.2923104481906552	0.00204823	0.8377845806104057	0.00279471	0.3038974433449996	0.0202931	1	-0.63979	20	0	Q92835	SM00252	3_92	1	1	1	0.00505001	0.0055403	NA	NA	NA	NA	NA	NA	NA	RRS2	1
ELME000233	DOC_MAPK_gen_1	[KR]{0,2}[KR].{0,2}[KR].{2,4}[ILVM].[ILVF]	pREKVSSIDLe	0.0043238	Q15942	138_146	0.6799888888888889	0.8816306091652494	0	0.0304525	0.2772765635881112	0.3721811633004584	0.1857279089671301	0.7511958076124754	0.0124361	0.6026090879073914	0.1678893920006585	0.043	2.491904031595268	32	3	O15530	SM00220	82_342	1	1	1	0.0172093	0.0176505	NA	NA	NA	NA	NA	NA	NA	RRS2	1
ELME000388	DEG_SPOP_SBC_1	[AVP].[ST][ST][ST]	pATTSSw	9.37962911545e-4	O00562	653_657	0.67832	0.7143964598732412	0	0.509614	0.2645578276891027	0.69519	0.1543924130936699	0.7219591637658367	0.1915515011422555	0.5931978832303426	0.2078908104082026	1	-0.0898027	2	0	O43791	SM00061	36_142	1	1	1	5.883506569915e-4	5.883506569915e-4	NA	NA	NA	NA	NA	NA	NA	RRS2	1
ELME000053	MOD_GSK3_1	...([ST])...[ST]	lACYSLLVTv	0.0267866	P10747	164_171	2.25e-4	0.1237718382144363	0	0.0251523	0.0178373	0.0116362	0.00491274	0.1032962670698181	0.0341443	0.0178584	0.0255383	1	-0.206768	2	0	P31751	SM00220	152_409	1	1	1	0.0172093	0.0176505	NA	NA	NA	NA	NA	NA	NA	RRS2	1
ELME000086	LIG_PDZ_Class_1	...[ST].[ACVILF]$	dPLDSRC	7.25453204794e-5	Q9UBP9	299_304	0.5561333333333334	0.2188318418061444	0	0.9607009109037448	0.0121093	0.982769	0.0873875	0.907261	0.0106798	0.9460114013100196	0.0198351	1	-0.212191	3	0	Q13009	SM00228	856_928	1	1	1	0.00735438	0.0131398	NA	NA	NA	NA	NA	NA	NA	RRS2	1
ELME000428	MOD_CDK_SPxxK_3	...([ST])P..[RK]	yPLKSPGVRp	0.00192872	Q07889	1034_1041	0.656975	0.6223616904301328	0	0.4496419524290508	0.2127797371357732	0.0504589	0.167429	0.0710178	0.3183225329924923	0.0195208	0.3625500863914164	0.397	0.7114599910094096	20	1	P45983	SM00220	26_321	1	1	1	0.0172093	0.0176505	NA	NA	NA	NA	NA	NA	NA	RRS2	1
ELME000428	MOD_CDK_SPxxK_3	...([ST])P..[RK]	sQVSSPCSRk	0.00192872	Q9UIF7	509_516	0.632613	0.4199853696350871	0	0.8960924059185432	0.0507903	0.7218525221916341	0.18916	0.8110357538667391	0.2067013147952786	0.8285159455920699	0.1648591643974098	1	-0.567731	12	0	P48730	SM00220	9_287	1	1	1	0.0172093	0.0176505	NA	NA	NA	NA	NA	NA	NA	RRS2	1
ELME000321	CLV_C14_Caspase3-7	[DSTE][^P][^DEWHFYC]D[GSAN]	nDFIDAf	0.00309374	O00562	375_379	0.47774	0.6247121635546458	0	0.7269860537737041	0.2012193408379791	0.1800531846761435	0.3452898023716536	0.3702148199688948	0.2368691154926131	0.5144794976048346	0.206832	1	-0.0633724	2	0	Q14790	SM00115	225_478	1	1	1	6.373798784075e-4	6.373798784075e-4	NA	NA	NA	NA	NA	NA	NA	RRS2	1
ELME000336	MOD_NEK2_1	[FLM][^P][^P]([ST])[^DEP][^DE]	fMVQSMFa	0.00979829	O95292	89_94	0.4584166666666667	0.5144730227684918	1	0.1275273159024021	0.2732120992115954	0.2179297841390726	0.00922845	0.196297	0.00947928	0.1711896374915603	0.0994321	1	-0.857899	29	0	Q13233	SM00220	1243_1508	1	1	1	0.0172093	0.0176505	NA	NA	NA	NA	NA	NA	NA	RRS2	1
ELME000239	DOC_USP7_MATH_1	[PA][^P][^FYWIL]S[^P]	eAQNSDe	0.0123885	Q96KQ4	1032_1036	0.14262	0.3796892363705881	1	0.782483	0.264286	0.8758028573726226	0.2115638755826036	0.9259905096432528	0.00636516	0.5532043745974486	0.2827066641983147	0.299	1.179456721618219	69	1	Q93009	SM00061	70_176	1	1	1	5.883506569915e-4	5.883506569915e-4	NA	NA	NA	NA	NA	NA	NA	RRS2	1
ELME000432	DOC_MAPK_MEF2A_6	[RK].{2,4}[LIVMP].[LIV].[LIVMF]	pRHEDMTLLVr	0.00258382	Q15750	354_362	0.3003555555555556	0.3805633667464765	1	0.00826984	0.2940161202568634	0.3517467910026749	0.1989065875218668	0.1327710742189441	0.3185363236755887	0.0593312	0.2613324207982974	0.157	1.4694254520768173	55	3	P68400	SM00220	39_324	1	1	1	0.0172093	0.0176505	NA	NA	NA	NA	NA	NA	NA	RRS2	1
ELME000432	DOC_MAPK_MEF2A_6	[RK].{2,4}[LIVMP].[LIV].[LIVMF]	lRNHVMVRVg	0.00258382	Q8NHY3	248_255	0.0457125	0.3661263382535564	1	0.1233498289438093	0.0171694	0.2165689494938809	0.0128417	0.0638111	0.00417149	0.1148909212016284	0.0768313	1	-0.988198	42	0	P49137	SM00220	64_325	1	1	1	0.0172093	0.0176505	NA	NA	NA	NA	NA	NA	NA	RRS2	1
ELME000155	LIG_SH3_3	...[PV]..P	sSQPPHCPs	0.0131729	O75106	32_38	0.5445285714285715	0.3128235748528629	0	0.5385869228766283	0.2155309877713785	0.3251418962439375	0.2527230119084312	0.389625	0.1387812238928308	0.5315213850414704	0.2210034218341763	1	-0.270232	2	0	Q13813	SM00326	970_1025	1	1	1	0.010051	0.0137772	NA	NA	NA	NA	NA	NA	NA	RRS2	1
ELME000443	MOD_Plk_2-3	[DE]..([ST])[EDILMVFWY](([DE].)|(.[DE]))	dDEDTEEEq	0.002175	Q5C9Z4	284_290	0.8778571428571428	0.5527061739223579	0	7.914353866414e-4	0.2708971532723954	0.3103774701806452	0.2915225455750481	0.9323532146426914	0.1463560962445539	0.0872919	0.2930848162297927	0.118	2.554442371205849	5	1	P24941	SM00220	4_286	1	1	1	0.0172093	0.0176505	NA	NA	NA	NA	NA	NA	NA	RRS2	1
ELME000465	LIG_SH2_STAP1	(Y)[DESTA][^GP][^GP][ILVFMWYA]	qYSRFLq	0.00102632	P40763	68_72	0.1019199999999999	0.1387811351716826	1	0.8348673522294067	0.00453447	0.3655367855807139	0.0140599	0.0496219	0.2784035376668505	0.00936486	0.2758690635347024	0	7.805609569620213	119	14	O43639	SM00252	283_365	1	1	1	0.00505001	0.0055403	NA	NA	NA	NA	NA	NA	NA	RRS2	1
ELME000365	LIG_WD40_WDR5_VDV_2	[EDSTY].{0,4}[VIPLA][TSDEKR][ILVA]	rYIVRLv	0.0467786	O43521	189_193	0.00474	0.00257305	0	0.2416021400327831	0.2647498226314104	0.7720817090436908	0.063797	0.3801342047223358	0.2559164008718098	0.3094809897874597	0.1949588777015946	1	-0.416523	22	0	O94979	SM00320	56_102|111_151|158_197|200_245|249_289|292_332	6	7	0.8571428571428571	0.0129927	0.0814375	NA	NA	NA	NA	NA	NA	NA	RRS2	1
ELME000136	DOC_WW_Pin1_4	...([ST])P.	sPKKTPPr	0.0154332	Q9Y3M2	10_15	0.5706833333333333	0.4784575146862713	1	0.4103947769292966	0.3422651817989328	0.8024874097667014	0.088576	0.8504650304997132	0.00142248	0.258956	0.3451374124378516	1	-0.285143	16	0	Q9GZV5	SM00456	125_157	1	1	1	0.0023534	0.00431457	NA	NA	NA	NA	NA	NA	NA	RRS2	1
ELME000444	MOD_Plk_4	..[^IRFW]([ST])[ILMVFWY][ILMVFWY].	kFNSSVLSf	0.00601927	Q96CG3	78_84	0.0547429	0.1447280417058333	1	0.7610193259074126	0.1943798723403872	0.7555210236873804	0.1787356622843992	0.4877255094752905	0.1328531560231339	0.6902279235623046	0.2077728692837668	0.353	0.8655162769158911	18	1	P50750	SM00220	19_315	1	1	1	0.0172093	0.0176505	NA	NA	NA	NA	NA	NA	NA	RRS2	1
ELME000197	LIG_BRCT_BRCA1_1	.(S)..F	pSSSRFi	0.00191152	P49023	72_76	0.69092	0.7619597047002269	1	0.9168242609547343	0.043635	0.9900565359480696	0.0392715	0.9292561335127004	0.1563513820027076	0.9658804995560925	0.028716	1	-0.294979	25	0	Q9UBZ9	SM00292	46_121	1	2	0.5	8.825259854873e-4	0.00181408	NA	NA	NA	NA	NA	NA	NA	RRS2	1
ELME000081	LIG_SH2_SRC	(Y)[QDEVAIL][DENPYHI][IPVGAHS]	hYAPSk	8.72937102303e-4	Q9UGJ0	223_226	0.43865	0.4378985591461349	0	0.9728519502134192	0.0574155	0.9239573664270766	0.2061011040663254	0.9820583428460924	0.121244	0.9290679754741578	0.1209375231323315	1	-0.196014	2	0	O75791	SM00252	56_138	1	1	1	0.00505001	0.0055403	NA	NA	NA	NA	NA	NA	NA	RRS2	1
ELME000061	MOD_PKB_1	R.R..([ST])[^P]..	kRPRSESSCSk	6.03409163454e-4	Q9BWF2	401_409	0.5604555555555556	0.371065	0	0.9867317621596724	0.0221025	0.96401	0.0411892	0.9293567104812788	0.1426511381710165	0.9236920470611536	0.051865	1	-0.857226	28	0	P45983	SM00220	26_321	1	1	1	0.0172093	0.0176505	NA	NA	NA	NA	NA	NA	NA	RRS2	1
ELME000442	MOD_Plk_1	.[DNE][^PG][ST](([FYILMVW]..)|([^PEDGKN][FWYLIVM]).)	kSDASLLGs	0.00767434	P54132	419_425	0.1964	0.3385166128389437	0.1428571428571428	0.016982	0.1323338222111495	0.8503269262365496	0.1171791548537415	0.4774604688458382	0.1874101092026658	0.9063382484289392	0.1172425388616101	1	-0.708305	18	0	P50750	SM00220	19_315	1	1	1	0.0172093	0.0176505	NA	NA	NA	NA	NA	NA	NA	RRS2	1
ELME000159	MOD_ProDKin_1	...([ST])P..	eTGSTPGYe	0.0154332	O14786	827_833	0.6601714285714285	0.3839763461502875	0	0.7062461746554927	0.0229819	0.1516091473204434	0.2946753685784083	0.3034197502206348	0.0536928	0.3784357871348534	0.2501020895821961	1	-0.287183	3	0	Q99683	SM00220	680_938	1	1	1	0.0172093	0.0176505	NA	NA	NA	NA	NA	NA	NA	RRS2	1
ELME000337	MOD_NEK2_2	[WYPCAG][^P][^P]([ST])[IFCVML][KRHYF]	gGGYTIRn	0.00129503	Q13547	301_306	0.0276333	0.0749214	1	0.1890217059045855	0.2092704037979564	0.40007539854391577	6.415032496013e-4	0.3734881075956748	7.360117365713e-4	0.2436679770462982	0.1044223165949116	1	-0.734247	22	0	O15530	SM00220	82_342	1	1	1	0.0172093	0.0176505	NA	NA	NA	NA	NA	NA	NA	RRS2	1
ELME000425	DOC_PP2A_B56_1	([LMFYWIC]..I.E.)|(L..[IVLWC].E.)	iLREISESt	0.00145814	Q92615	240_246	0.2008571428571428	0.2842001142984959	0	0.4182932232132296	0.236893	0.6927249593628482	0.2519974798086099	0.3647839316180665	0.3011776893772984	0.311797	0.2120357420732801	1	-0.0633724	5	0	Q16537	PF01603	48_452	1	1	1	2.451461070798e-4	2.451461070798e-4	NA	NA	NA	NA	NA	NA	NA	RRS2	1
ELME000053	MOD_GSK3_1	...([ST])...[ST]	yKLVTCDLSs	0.0267866	Q8N2Y8	398_405	0.203387	0.4080806303613568	0	0.2296324246808979	0.00711374	0.1734777018926144	4.237895500280864e-5	0.2788455179559845	0.016465	0.0821408	0.1292692178625817	1	-0.419079	8	0	P36507	SM00220	72_369	1	1	1	0.0172093	0.0176505	NA	NA	NA	NA	NA	NA	NA	RRS2	1
ELME000337	MOD_NEK2_2	[WYPCAG][^P][^P]([ST])[IFCVML][KRHYF]	tASNTFRv	0.00129503	Q9UI08	43_48	0.1245333333333333	0.3656908875803034	1	0.1888050762881835	0.2894521823558356	0.279972	0.2943169537682001	0.1876565990161846	0.2519033893111766	0.1619529751385461	0.2839966982038469	1	-0.619166	14	0	Q96BR1	SM00220	162_419	1	1	1	0.0172093	0.0176505	NA	NA	NA	NA	NA	NA	NA	RRS2	1
ELME000336	MOD_NEK2_1	[FLM][^P][^P]([ST])[^DEP][^DE]	vMYSSSCe	0.00979829	Q71RC2	71_76	0.3646	0.3883139460386819	0	0.8563656507069339	0.1359615855810902	0.6763248319838876	0.2707422490007299	0.5247592772250865	0.3710902253049687	0.8410488283766254	0.0708034	1	-0.464249	8	0	P51617	SM00220	212_525	1	1	1	0.0172093	0.0176505	NA	NA	NA	NA	NA	NA	NA	RRS2	1
ELME000369	LIG_LIR_Apic_2	[EDST].{0,2}[WFY]..P	lSSFFTPr	0.00337096	P18858	229_234	0.6487999999999999	0.8764958727206226	0	0.2080949600940076	0.1031785543527265	0.00154891	0.0195406	0.0214555	0.0411403	0.00344236	0.0577825	1	-0.0839604	5	0	P60520	PF02991	13_116	1	1	1	3.922337713277e-4	3.922337713277e-4	NA	NA	NA	NA	NA	NA	NA	RRS2	1
ELME000239	DOC_USP7_MATH_1	[PA][^P][^FYWIL]S[^P]	pAQESQd	0.0123885	P46527	103_107	0.6603800000000001	0.7524227333085584	0	0.9197032838830068	0.0363241	0.8976944258152733	0.0292359	0.873831	0.0502206	0.9116434310901096	0.0231868	0.087	3.1798822980863526	23	1	Q9Y4K3	SM00061	355_482	1	1	1	5.883506569915e-4	5.883506569915e-4	NA	NA	NA	NA	NA	NA	NA	RRS2	1
ELME000465	LIG_SH2_STAP1	(Y)[DESTA][^GP][^GP][ILVFMWYA]	hYDFSAq	0.00102632	P30203	489_493	0.57392	0.4527669302192656	0	0.0732519	0.3872484877881263	0.071229	0.2997357584411813	0.2400245590598407	0.3245405157740513	0.071229	0.2997357584411813	1	-0.328124	6	0	Q14451	SM00252	429_518	1	1	1	0.00505001	0.0055403	NA	NA	NA	NA	NA	NA	NA	RRS2	1
ELME000045	LIG_NRBOX	[^P]L[^P][^P]LL[^P]	aVLRSLLAc	2.62764536293e-4	O75581	4_10	0.0202143	0.026855	0	0.6794213970095045	0.0968429	0.5590958720895749	0.2623463825233451	0.0879201	0.2950684454738329	0.7127705050963278	0.1546223200339332	1	-0.204124	5	0	P03372	SM00430	348_518	1	1	1	0.0023534	0.0023534	NA	NA	NA	NA	NA	NA	NA	RRS2	1
ELME000005	LIG_SH3_1	[RKY]..P..P	tKPAPPAPp	0.00123698	Q9Y618	993_999	0.9307285714285712	0.9525347364525952	0	0.4163968213280535	0.2766622483181628	0.9281455568008886	0.0968676	0.7111260824773038	0.2040414197473055	0.9285686145862878	0.121372	1	-1.20917	47	0	O14936	SM00326	615_681	1	1	1	0.010051	0.0137772	NA	NA	NA	NA	NA	NA	NA	RRS2	1
ELME000336	MOD_NEK2_1	[FLM][^P][^P]([ST])[^DEP][^DE]	yLFHTVAg	0.00979829	P30304	346_351	0.1211833333333333	0.3375731729433772	0	0.8773632962543523	0.0657404	0.226462	0.3289294272668619	0.2600608699749139	0.3319157305789301	0.8418133301348929	0.0696683	0.041	2.591458205603953	30	3	P50750	SM00220	19_315	1	1	1	0.0172093	0.0176505	NA	NA	NA	NA	NA	NA	NA	RRS2	1
ELME000106	DOC_CYCLIN_RXL_1	((.)|([KRH].{0,3}))[^EDWNSG][^D][RK][^D]L.{0,1}[FLMP].{0,3}[EDST]	vNLFRTLPPSSn	0.00421055	Q14738	178_187	0.39727	0.4126239637624437	1	0.1579524983322045	0.3156429470210677	0.3874148652086567	0.1047867035667835	0.3555942808590739	0.1225981214283447	0.341542	0.1458821676890564	1	-0.190734	20	0	P30279	PF00134	26_151	1	1	1	0.00156894	0.00156894	NA	NA	NA	NA	NA	NA	NA	RRS2	1
ELME000321	CLV_C14_Caspase3-7	[DSTE][^P][^DEWHFYC]D[GSAN]	eDFLDAf	0.00309374	Q5C9Z4	668_672	0.02884	0.1628771064859707	1	0.0358452	0.0558692	0.3257262877643106	0.00825648	0.3484770567819368	0.00495978	0.1161582866382195	0.048393	1	-0.0447661	5	0	P55211	SM00115	152_415	1	1	1	6.373798784075e-4	6.373798784075e-4	NA	NA	NA	NA	NA	NA	NA	RRS2	1
ELME000080	LIG_Pex14_1	W...[FY]	pWRAFFk	2.22625e-4	Q96CC6	745_749	1.4e-4	7.878333053307652e-5	1	0.934809	0.0583091	0.974807	0.0634014	0.5884563385175972	0.338475	0.9475741022807068	0.0956477	1	-0.175863	1	0	P56945	SM00326	6_64	1	1	1	0.010051	0.0137772	NA	NA	NA	NA	NA	NA	NA	RRS2	1
ELME000369	LIG_LIR_Apic_2	[EDST].{0,2}[WFY]..P	iEIWKLPp	0.00337096	P40818	999_1004	0.0444	0.2536300547397547	1	0.2749802374858101	0.3241840581792445	0.1039981376104131	0.0256928	0.142342	0.1433931043240474	0.2057506487301616	0.2692011133776943	1	-0.105463	12	0	O95166	PF02991	13_116	1	1	1	3.922337713277e-4	3.922337713277e-4	NA	NA	NA	NA	NA	NA	NA	RRS2	1
ELME000159	MOD_ProDKin_1	...([ST])P..	sQSSSPTEm	0.0154332	Q96CG3	172_178	0.7183857142857143	0.4606129244647084	0	0.3471581994250325	0.259032	0.1237542545930989	0.266886	0.227009	0.183877	0.1373728510375286	0.2997042605199528	0.353	0.8655162769158911	18	1	P24941	SM00220	4_286	1	1	1	0.0172093	0.0176505	NA	NA	NA	NA	NA	NA	NA	RRS2	1
ELME000097	DOC_ANK_TNKS_1	.R..[PGAV][DEIP]G.	mIRNPGEGHf	3.53788636176e-4	Q5FWF4	1008_1015	0.314125	0.421156	1	0.4968818000964505	0.2715019539101863	0.4963490893399479	0.2742419556024652	0.6469863173606738	0.2336005551082012	0.340939	0.2746882812846677	NA	NA	NA	NA	Q9H9E1	SM00248	181_210|214_243|247_276	3	3	1	0.0118651	0.0691802	NA	NA	NA	NA	NA	NA	NA	RRS2	1
ELME000393	MOD_SUMO_rev_2	[SDE].{0,5}[DE].(K).{0,1}[AIFLMPSTV]	gENCSFEDDKDLq	0.0128026	O60462	628_638	0.397209	0.3737598008878399	0	0.9935933641506838	0.0889766	0.9829232852897456	0.0289767	0.7133880188188407	0.1630480251853236	0.9547181429247528	0.1184598853106694	NA	NA	NA	NA	Q969M7	SM00212	35_185	1	1	1	0.00196117	0.00196117	NA	NA	NA	NA	NA	NA	NA	RRS2	1
ELME000156	LIG_SH3_4	KP..[QK]...	vKPVAKEFDp	6.78138027809e-4	Q9UKV0	896_903	0.129013	0.399971	1	0.5084063158695065	0.3565155221951555	0.8993941920244759	0.2922540060478649	0.7979217935887463	0.3228658696671845	0.6278998412971994	0.3376519276034441	1	-0.38698	5	0	Q8WXD9	SM00326	284_346	1	1	1	0.010051	0.0137772	NA	NA	NA	NA	NA	NA	NA	RRS2	1
ELME000159	MOD_ProDKin_1	...([ST])P..	tLQPTPEVh	0.0154332	O75152	182_188	0.6766428571428572	0.7503146548793287	0	0.9828127953353496	0.00924235	0.9544608730207772	0.0219349	0.6853594377352444	0.1400524771461145	0.9579714847127724	0.045547	1	-0.257229	3	0	P50750	SM00220	19_315	1	1	1	0.0172093	0.0176505	NA	NA	NA	NA	NA	NA	NA	RRS2	1
ELME000336	MOD_NEK2_1	[FLM][^P][^P]([ST])[^DEP][^DE]	eFFMSFGn	0.00979829	Q9UN86	350_355	0.0861667	0.4119249120804653	1	0.9187354498485883	0.0593345	0.9396707001489936	0.1543969185810956	0.9561100343504408	3.065122529256e-4	0.9704655996272964	0.0530982	1	-0.255015	3	0	P50750	SM00220	19_315	1	1	1	0.0172093	0.0176505	NA	NA	NA	NA	NA	NA	NA	RRS2	1
ELME000321	CLV_C14_Caspase3-7	[DSTE][^P][^DEWHFYC]D[GSAN]	nSHTDNn	0.00309374	P05549	420_424	0.67592	0.3222636211433888	0	0.9835474868988564	0.00862523	0.5761110522016553	0.3116264252206286	0.4900524790689436	0.3181694939488004	0.9643569703436384	0.1007582121417847	1	-0.279435	84	0	P55212	SM00115	36_290	1	1	1	6.373798784075e-4	6.373798784075e-4	NA	NA	NA	NA	NA	NA	NA	RRS2	1
ELME000442	MOD_Plk_1	.[DNE][^PG][ST](([FYILMVW]..)|([^PEDGKN][FWYLIVM]).)	aEEITLTIg	0.00767434	Q9UBP9	135_141	0.0687286	0.2184767989304038	1	0.1316697205558572	0.2695426775385131	0.6687471959756108	0.0308233	0.1629508384479785	0.3186966837792384	0.1571485633071843	0.1658885222139925	1	-0.241406	3	0	P53779	SM00220	64_359	1	1	1	0.0172093	0.0176505	NA	NA	NA	NA	NA	NA	NA	RRS2	1
ELME000367	DOC_PP2B_LxvP_1	L.[LIVAPM]P	tLSLPs	0.00229635	O95644	157_160	0.484775	0.4969112783917207	0	0.1316853429613708	0.0077854	0.0458967	0.00571096	0.1475422777587988	0.00264033	0.0444995	0.0633801	1	-0.120114	2	0	Q9UBC2	SM00054	52_80|163_191|278_306	3	4	0.75	0.00710924	0.0182389	NA	NA	NA	NA	NA	NA	NA	RRS2	1
ELME000155	LIG_SH3_3	...[PV]..P	nGRDPPDPy	0.0131729	Q9BSJ8	1002_1008	0.4626142857142857	0.4606139421830862	1	0.32901	0.3404853080355878	0.4327581948786694	0.3392276120498999	0.1592071522835722	0.3961719172283585	0.6676064764967976	0.2741791292739163	1	-0.229416	2	0	Q9H7D0	SM00326	11_68	1	1	1	0.010051	0.0137772	NA	NA	NA	NA	NA	NA	NA	RRS2	1
ELME000477	DOC_PP4_FxxP_1	F..P	nFDLPs	0.0017312	O15523	514_517	0.100775	0.4172341562205982	1	0.3443011173528689	0.3458864219408618	0.388272	0.00156398	0.3733896779502835	1.833159040923e-4	0.5182144548618492	0.1799067600671123	1	-0.0548546	1	0	Q8N8S7	SM00461	1_108	1	1	1	5.393214355756e-4	5.393214355756e-4	NA	NA	NA	NA	NA	NA	NA	RRS2	1
ELME000425	DOC_PP2A_B56_1	([LMFYWIC]..I.E.)|(L..[IVLWC].E.)	aLCVIREIc	0.00145814	Q00987	199_205	0.2000571428571428	0.1668720477560983	0	0.6885236564472808	0.2548747060037744	0.6649402516861098	0.3043258819063204	0.7194836441710455	0.1051393409292239	0.7341918656251829	0.1609025494253217	1	-0.207625	130	0	Q16537	PF01603	48_452	1	1	1	2.451461070798e-4	2.451461070798e-4	NA	NA	NA	NA	NA	NA	NA	RRS2	1
ELME000005	LIG_SH3_1	[RKY]..P..P	qKTDPKDPa	0.00123698	Q93009	439_445	0.3619857142857142	0.4206470805210341	1	0.9779125983694272	0.0731469	0.8185288850287576	0.329552	0.5065675528024138	0.0903014	0.9673111274240908	0.1449730807160777	1	-1.18717	44	0	Q96KQ4	SM00326	1022_1080	1	1	1	0.010051	0.0137772	NA	NA	NA	NA	NA	NA	NA	RRS2	1
ELME000153	MOD_CDK_SPxK_1	...([ST])P.[KR]	sILNTPKKl	0.00192872	Q14980	2052_2058	0.5332142857142858	0.9213837755880404	0	0.0366634	0.1916775044866633	0.0276939	0.0845982	0.3103964686606489	0.1545780275047625	0.0129019	0.1162320672693846	1	-0.502519	10	0	O15111	SM00220	15_301	1	1	1	0.0172093	0.0176505	NA	NA	NA	NA	NA	NA	NA	RRS2	1
ELME000045	LIG_NRBOX	[^P]L[^P][^P]LL[^P]	eRLIELLRd	2.62764536293e-4	Q9BQS8	1140_1146	0.1208142857142857	0.3820334274591078	0	0.2449809776939635	0.3116828361095424	0.2480163787727331	0.3570248558780696	0.2576720955731644	0.0109348	0.100151	0.3872432734496145	1	-0.149983	3	0	P10275	SM00430	707_871	1	1	1	0.0023534	0.0023534	NA	NA	NA	NA	NA	NA	NA	RRS2	1
ELME000197	LIG_BRCT_BRCA1_1	.(S)..F	aRSQGFp	0.00191152	P26358	1555_1559	0.27868	0.4100657520125947	1	0.4335211083224489	0.128529	0.3871643761916485	0.0238767	0.3351987343396815	0.0394103	0.1505005636311094	0.00166877	1	-0.196282	12	0	Q9UBZ9	SM00292	46_121	1	2	0.5	8.825259854873e-4	0.00181408	NA	NA	NA	NA	NA	NA	NA	RRS2	1
ELME000084	LIG_SH2_GRB2like	((Y)([EDST])|([MLIVAFYHQW])N.)	vLNKn	3.17477658293e-4	Q15398	395_397	0.4399333333333333	0.4556292351880502	0	0.1694226880294636	0.1025144419091363	0.2591484136629967	0.1779169752308367	0.1135909468402567	0.0242846	0.1401048810340416	0.2416	1	-0.289214	4	0	O43639	SM00252	283_365	1	1	1	0.00505001	0.0055403	NA	NA	NA	NA	NA	NA	NA	RRS2	1
ELME000465	LIG_SH2_STAP1	(Y)[DESTA][^GP][^GP][ILVFMWYA]	tYALSLi	0.00102632	P43403	198_202	0.11256	0.3496506252869986	1	0.6246161091397038	0.1618498092360109	0.872546	0.2140806074992763	0.9537924956717498	0.0177091	0.5867841797252409	0.0918848	0.175	1.7867944931934716	10	1	P46109	SM00252	12_94	1	1	1	0.00505001	0.0055403	NA	NA	NA	NA	NA	NA	NA	RRS2	1
ELME000239	DOC_USP7_MATH_1	[PA][^P][^FYWIL]S[^P]	sATTSTl	0.0123885	P35869	441_445	0.607	0.3169264648355082	0	0.7981212022609371	0.0414505	0.8090364157339267	2.498715456298e-4	0.544833	0.0523156	0.820959	0.0143079	1	-0.212191	7	0	Q9Y4K3	SM00061	355_482	1	1	1	5.883506569915e-4	5.883506569915e-4	NA	NA	NA	NA	NA	NA	NA	RRS2	1
ELME000136	DOC_WW_Pin1_4	...([ST])P.	eTRLSPQp	0.0154332	P60323	28_33	0.7973333333333333	0.5051684205922671	0	0.9319759266870014	0.0260629	0.7937229074112382	0.1676018242748637	0.7100829483177327	0.2890414922471812	0.8250935159140246	0.0710848	1	-0.119159	5	0	Q9GZV5	SM00456	125_157	1	1	1	0.0023534	0.00431457	NA	NA	NA	NA	NA	NA	NA	RRS2	1
ELME000425	DOC_PP2A_B56_1	([LMFYWIC]..I.E.)|(L..[IVLWC].E.)	iCNGIPEEs	0.00145814	Q96QT6	406_412	0.3390714285714286	0.4091944270696473	0	0.9467267214213808	0.0732889	0.6692248657036441	0.3022146431901147	0.5955732839677137	0.2079825663842206	0.950524	0.0516537	1	0	4	0	Q13362	PF01603	29_437	1	1	1	2.451461070798e-4	2.451461070798e-4	NA	NA	NA	NA	NA	NA	NA	RRS2	1
ELME000122	LIG_PTB_Apo_2	(.[^P].NP.[FY].)|(.[ILVMFY].N..[FY].)	vYVPNTTYRn	3.10820773429e-4	Q96N67	554_561	0.095425	0.3792381023092452	0.5	0.8693852443715361	0.2347197209091589	0.7680962845324835	0.3099405145610763	0.7113202808306627	0.3274526746113858	0.6521110683656437	0.3170186516042653	1	-0.123404	10	0	Q8WU20	SM01244	17_110	1	1	1	6.864090998234e-4	6.864090998234e-4	NA	NA	NA	NA	NA	NA	NA	RRS2	1
ELME000444	MOD_Plk_4	..[^IRFW]([ST])[ILMVFWY][ILMVFWY].	rTSSSIVLk	0.00601927	Q8TBB1	581_587	0.1454571428571428	0.3710365499831319	1	0.7059098848747849	0.2257607163081403	0.629107	0.2672744809041446	0.5830265832244359	0.2788921300375782	0.716924	0.2160268424083784	0.63	-0.197543	450	11	P19784	SM00220	40_325	1	1	1	0.0172093	0.0176505	NA	NA	NA	NA	NA	NA	NA	RRS2	1
ELME000064	MOD_CK2_1	...([ST])..E	iRSQTTNEp	0.0145681	Q15596	357_363	0.3510142857142857	0.4239780670880573	1	0.0340058	0.2405752411282388	0.4492679165743495	0.3664928308609646	0.2252324710833808	0.1382017651374723	0.1689516676351049	0.4109926749048588	1	-0.725578	23	0	O15530	SM00220	82_342	1	1	1	0.0172093	0.0176505	NA	NA	NA	NA	NA	NA	NA	RRS2	1
ELME000408	LIG_KLC1_WD_1	[LMTAFSRI][^KRG]W[DE].{3,5}[LIVMFPA]	sTEWDLGGFs	3.53762782379e-4	Q86V97	642_649	0.721137	0.5342772399700945	0	0.6085476353828914	0.2336434104539204	0.4053287231250527	0.3237757792215858	0.4575996199074955	0.181873	0.4051350683875078	0.3225747440822767	1	-0.175863	2	0	Q07866	SM00028	255_288|297_330|339_372|381_414|464_497	5	4	1.25	0.00632477	0.03182	NA	NA	NA	NA	NA	NA	NA	RRS2	1
ELME000367	DOC_PP2B_LxvP_1	L.[LIVAPM]P	aLKAPs	0.00229635	O60566	249_252	0.5403249999999999	0.5383022305588537	0	0.216379	0.2275490805653391	0.9411745973295776	0.0940886	0.5421174464282879	0.2645468189026843	NA	NA	1	-0.324628	14	0	O75340	SM00054	27_55|64_92|94_122|130_158|160_190	5	4	1.25	0.00710924	0.0182389	NA	NA	NA	NA	NA	NA	NA	RRS2	1
ELME000083	LIG_SH2_PTP2	(Y)[IV].[VILP]	dYIIIl	2.4539307209e-4	Q14596	732_735	0.52015	0.6564824299700374	0	0.00121487	0.1609198447784317	0.0740125	0.0684122	0.109038	0.0474473	0.4736383293487441	0.1133409407768226	1	-0.533952	14	0	Q9NP31	SM00252	93_176	1	1	1	0.00505001	0.0055403	NA	NA	NA	NA	NA	NA	NA	RRS2	1
ELME000442	MOD_Plk_1	.[DNE][^PG][ST](([FYILMVW]..)|([^PEDGKN][FWYLIVM]).)	rVNLTFRKi	0.00767434	Q6NS38	249_255	0.2186857142857143	0.365509	0.8571428571428571	0.0310372	0.0846739	0.187307	0.0258128	0.2341378532514431	0.00405449	0.1117797105809123	0.0122638	1	-0.149983	1	0	O43353	SM00220	18_294	1	1	1	0.0172093	0.0176505	NA	NA	NA	NA	NA	NA	NA	RRS2	1
ELME000004	LIG_WW_2	PPLP	pPPLPq	6.12871485362e-5	Q9Y4H2	1273_1276	0.908075	0.8732458154685843	0	0.8975163964418126	0.1652402387115313	0.9798333752084154	0.0564773	0.9960558234790772	0.11861	0.6883914463885974	0.2571407952485476	1	-0.0708881	2	0	P46937	SM00456	172_204|231_263	2	1	2	0.0023534	0.00431457	NA	NA	NA	NA	NA	NA	NA	RRS2	1
ELME000155	LIG_SH3_3	...[PV]..P	rTFHVDSPd	0.0131729	P31751	87_93	0.3423142857142857	0.3956908855347456	1	0.8299846233154227	0.1954063930449157	0.882578	0.1742537481921327	0.9441813312555922	0.00598536	0.7310258217527714	0.2608632814379505	0.039	2.5074652930730164	26	3	Q9UQF2	SM00326	491_548	1	1	1	0.010051	0.0137772	NA	NA	NA	NA	NA	NA	NA	RRS2	1
ELME000367	DOC_PP2B_LxvP_1	L.[LIVAPM]P	eLGIPa	0.00229635	O43815	614_617	0.2106	0.39466	0	0.0240553	0.3096332717540597	0.3255687296989411	0.2211743292508441	0.269245	0.2389641215542887	0.2557836241464338	0.3127454840950419	1	-0.207143	5	0	Q13813	SM00054	2327_2355|2370_2398	2	4	0.5	0.00710924	0.0182389	NA	NA	NA	NA	NA	NA	NA	RRS2	1
ELME000197	LIG_BRCT_BRCA1_1	.(S)..F	qCSMKFi	0.00191152	Q9Y2X9	322_326	0.24224	0.3282511443143608	1	0.7289294187769344	0.3185632770626212	0.7266082820557612	0.3194843783957086	0.837938	0.0119872	0.7255563659295488	0.3199873505056099	1	-0.166581	6	0	P09874	SM00292	387_466	1	2	0.5	8.825259854873e-4	0.00181408	NA	NA	NA	NA	NA	NA	NA	RRS2	1
ELME000442	MOD_Plk_1	.[DNE][^PG][ST](([FYILMVW]..)|([^PEDGKN][FWYLIVM]).)	iVDLTCLTe	0.00767434	Q9ULZ2	72_78	0.0649143	0.3015509568073601	1	0.9053308886296076	0.07811	0.9231380065835204	0.0830071	0.5783032945178386	0.1969728588835179	0.9536126573112412	0.0593427	1	-0.409852	7	0	P78368	SM00220	46_330	1	1	1	0.0172093	0.0176505	NA	NA	NA	NA	NA	NA	NA	RRS2	1
ELME000062	MOD_PKA_2	.R.([ST])[^P]..	lHRASSCEt	0.00945753	Q9UQC2	401_407	0.5326142857142857	0.6758772379829725	0	0.5030182914894832	0.0147349	0.0801908	0.00154288	0.307443	0.0123378	0.2506831502385725	0.0783333	1	-0.196014	11	0	P31751	SM00220	152_409	1	1	1	0.0172093	0.0176505	SM00133	410_477	1	NA	NA	0.00240243	0.00240243	RRS2	1
ELME000442	MOD_Plk_1	.[DNE][^PG][ST](([FYILMVW]..)|([^PEDGKN][FWYLIVM]).)	hVDLSLSCt	0.00767434	P38936	111_117	0.5938857142857142	0.5263322315275255	0	0.9117704558714936	0.0437352	0.9154856911968698	0.0474593	0.1565548781930874	0.058476	0.8373345497927447	0.0583132	0.019	2.4776888993830477	169	9	P49137	SM00220	64_325	1	1	1	0.0172093	0.0176505	NA	NA	NA	NA	NA	NA	NA	RRS2	1
ELME000321	CLV_C14_Caspase3-7	[DSTE][^P][^DEWHFYC]D[GSAN]	kEKRDAi	0.00309374	Q02410	341_345	0.4584199999999999	0.6975144923864545	0	0.7927622383310908	0.0615859	0.195532	0.0628489	0.3933366202891388	0.0140756	0.1253072820799573	0.0739609	1	-0.0633724	5	0	P55212	SM00115	36_290	1	1	1	6.373798784075e-4	6.373798784075e-4	NA	NA	NA	NA	NA	NA	NA	RRS2	1
ELME000155	LIG_SH3_3	...[PV]..P	cLLPPLPPa	0.0131729	Q8N103	633_639	0.4709142857142857	0.6710899002106976	0	0.7250245813347855	0.0649101	0.6626749234092113	0.1349584724084851	0.4571184154742905	0.2249244333057476	0.6608857802710653	0.1355841291152233	1	-0.211972	1	0	Q8TF42	SM00326	257_318	1	1	1	0.010051	0.0137772	NA	NA	NA	NA	NA	NA	NA	RRS2	1
ELME000163	LIG_SH2_STAT3	(Y)..Q	pYIVQf	7.97495836e-4	O75884	129_132	0.2763	0.4178418886250971	1	0.5480125415331075	0.3521543033273988	0.5948388269139665	0.3743960864836627	0.6888779219068615	0.3380190247855566	0.5902191104276628	0.3725562922525675	1	-0.160581	2	0	P46108	SM00252	11_110	1	1	1	0.00505001	0.0055403	NA	NA	NA	NA	NA	NA	NA	RRS2	1
ELME000153	MOD_CDK_SPxK_1	...([ST])P.[KR]	lDASSPLRg	0.00192872	Q9NWW0	30_36	0.4425428571428571	0.4112479439876296	1	0.6422789389754631	0.3462973227423947	0.9746284841474708	0.0769625	0.8564292044773731	0.1993539381824048	0.6679781606033484	0.202531	NA	NA	NA	NA	Q9NRM7	SM00220	668_973	1	1	1	0.0172093	0.0176505	NA	NA	NA	NA	NA	NA	NA	RRS2	1
ELME000458	LIG_SH2_CRK	(Y)[^EPILVFYW][^HDEW][PLIV][^DEW]	lYQGLSt	0.00151526	P20963	142_146	0.49606	0.6456094771984053	0	0.0464829	8.074138864482e-4	0.0439353	0.0141891	0.3578186980075106	0.0798027	0.0375511	0.0136904	0.014	4.245396261035355	9	2	P46108	SM00252	11_110	1	1	1	0.00505001	0.0055403	NA	NA	NA	NA	NA	NA	NA	RRS2	1
ELME000368	LIG_LIR_Gen_1	[EDST].{0,2}[WFY][^RKPG][^PG][ILV]	rDTWNLLl	0.00305702	Q6PH85	211_216	0.0751333	0.088892	1	0.032072	0.1672664274334466	0.2621425919903186	0.00120937	0.2475967548112821	0.00564769	0.1386701705503381	0.040782	NA	NA	NA	NA	O95166	PF02991	13_116	1	1	1	3.922337713277e-4	3.922337713277e-4	NA	NA	NA	NA	NA	NA	NA	RRS2	1
ELME000006	LIG_SH3_2	P..P.[KR]	tPLYPPKl	0.00111124	Q96NW7	650_655	0.4364833333333333	0.5712502171523377	0	0.7247092571291247	0.1498939070029316	0.3584743689063244	0.3141006131982011	0.3467640704950909	0.00667483	0.4229446592584628	0.3187008834526689	1	-0.250398	2	0	Q8N2Y8	SM00326	1450_1505	1	1	1	0.010051	0.0137772	NA	NA	NA	NA	NA	NA	NA	RRS2	1
ELME000269	DEG_SCF_TRCP1_1	D(S)G.{2,3}([ST])	lDSGPSTa	1.26395307444e-4	P22736	374_379	0.3626166666666666	0.3389474930482509	0	0.7381103800364781	0.2704963868505639	0.6442406203766874	0.3275041545995297	0.6593301132271439	0.2722843124119385	0.7013514634902726	0.2637940088129099	0.466	0.5662187402195542	83	1	O60336	SM00320	79_120|123_164|167_204|268_306|337_372|379_427|468_507|510_552|556_597|604_644|647_689|692_731	12	7	1.7142857142857142	0.0129927	0.0814375	NA	NA	NA	NA	NA	NA	NA	RRS2	1
ELME000063	MOD_CK1_1	S..([ST])...	qSSLSQEHk	0.0170407	P48382	602_608	0.7712857142857142	0.9238778653437256	1	0.919311	0.1120326420654588	0.9429466066617608	0.0733822	0.944111	0.077833	0.9482628621504844	0.0623281	1	-0.14646	1	0	P19784	PF00069	40_325	1	1	1	0.0170131	0.0178957	NA	NA	NA	NA	NA	NA	NA	RRS2	1
ELME000155	LIG_SH3_3	...[PV]..P	fATPPATPg	0.0131729	Q13936	2036_2042	0.6458	0.6125802169563499	0	0.5006444014776145	0.178742	0.1331637033724984	0.1737606861466034	0.0525183	0.2129239715499175	0.0630064	0.0168503	1	-0.365294	4	0	O15117	SM00326	514_571	1	1	1	0.010051	0.0137772	NA	NA	NA	NA	NA	NA	NA	RRS2	1
ELME000182	LIG_SH2_STAT5	(Y)[VLTFIC]..	sYLESl	0.00329587	Q14457	338_341	0.1573	0.1636621376234692	1	0.9567082832528562	0.031781	0.5441210385075264	0.3280298186291798	0.6101077138535037	0.3448828886160815	0.8614386198597984	0.173173	0.024	3.206149838112281	30	3	P29353	SM00252	486_565	1	1	1	0.00505001	0.0055403	NA	NA	NA	NA	NA	NA	NA	RRS2	1
ELME000080	LIG_Pex14_1	W...[FY]	sWTRVFq	2.22625e-4	Q92934	147_151	0.41306	0.418831	1	0.4959973876257154	0.3484801566608767	0.3137728826155943	0.4161458247511652	0.6391295138845632	0.3340120398150439	0.3381369175639957	0.416433	0.49	0.411366	23	1	P41240	SM00326	12_69	1	1	1	0.010051	0.0137772	NA	NA	NA	NA	NA	NA	NA	RRS2	1
ELME000233	DOC_MAPK_gen_1	[KR]{0,2}[KR].{0,2}[KR].{2,4}[ILVM].[ILVF]	gKGKYYAVNFp	0.0043238	Q92769	219_227	0.1993111111111111	0.1910229160772437	1	0.8876731329333358	0.0921554	0.4316528372049832	0.2211954985193739	0.5275704931077985	0.2552215506713996	0.6901401856500172	0.252439	1	-0.622284	16	0	P49137	SM00220	64_325	1	1	1	0.0172093	0.0176505	NA	NA	NA	NA	NA	NA	NA	RRS2	1
ELME000369	LIG_LIR_Apic_2	[EDST].{0,2}[WFY]..P	eTFMFPc	0.00337096	Q13029	357_361	0.2496	0.4419312907523789	0.4	0.2731793827124395	0.2644605531946049	0.3909935846352093	0.273936	0.2883954434294478	0.091774	0.6761371555245663	0.2119799769031516	1	-0.0548546	3	0	Q9H0R8	PF02991	14_116	1	1	1	3.922337713277e-4	3.922337713277e-4	NA	NA	NA	NA	NA	NA	NA	RRS2	1
ELME000444	MOD_Plk_4	..[^IRFW]([ST])[ILMVFWY][ILMVFWY].	ePLHSIISs	0.00601927	Q12931	70_76	0.5939857142857142	0.4964450970117408	0	0.617419	0.2047456297618427	0.2362661573013033	0.3391162681855471	0.1899120421094009	0.2258313195144681	0.3670232182370666	0.2263891234315354	1	-0.407619	7	0	Q96BR1	SM00220	162_419	1	1	1	0.0172093	0.0176505	NA	NA	NA	NA	NA	NA	NA	RRS2	1
ELME000133	LIG_TRAF6	..P.E..[FYWHDE].	sSEPYEEDEFn	0.00171472	Q9H4L7	214_222	0.6705333333333333	0.6087522932677083	0	0.9325629399613304	0.0947834	0.8320146646084944	0.1564799128682305	0.9408378371782792	0.097007	0.8671729673755655	0.1384581313868799	1	-0.0952981	2	0	Q9Y4K3	SM00061	355_482	1	1	1	5.883506569915e-4	5.883506569915e-4	NA	NA	NA	NA	NA	NA	NA	RRS2	1
ELME000336	MOD_NEK2_1	[FLM][^P][^P]([ST])[^DEP][^DE]	nLESSTGf	0.00979829	Q9Y2X9	797_802	0.6037	0.4884299400793574	0	0.6175480438640593	0.00524911	0.6231319693816837	0.1588327246532528	0.3128607168880921	3.851832479206952e-5	0.8171238785212229	0.091169	1	-0.417688	6	0	O75385	SM00220	16_278	1	1	1	0.0172093	0.0176505	NA	NA	NA	NA	NA	NA	NA	RRS2	1
ELME000106	DOC_CYCLIN_RXL_1	((.)|([KRH].{0,3}))[^EDWNSG][^D][RK][^D]L.{0,1}[FLMP].{0,3}[EDST]	eKSNMIRKSLEMLEl	0.00421055	Q07866	68_80	0.2994461538461538	0.4196781493749925	0	0.1952595047114443	0.1737037707625008	0.1346061312538853	0.0788279	0.204227	0.0108485	0.3892771474287944	0.2098665432133297	1	-0.135388	9	0	Q96S94	PF00134	73_191	1	1	1	0.00156894	0.00156894	NA	NA	NA	NA	NA	NA	NA	RRS2	1
ELME000367	DOC_PP2B_LxvP_1	L.[LIVAPM]P	wLELPr	0.00229635	Q8TBB1	627_630	0.03155	0.3262610069751235	0	0.0107322	0.0516015	0.0219647	0.02038	0.1767834524408499	0.0841287	0.00697883	0.0233438	0.092	1.640463724911799	450	7	P0DP25	SM00054	12_40|48_76|85_113|121_149	4	4	1	0.00710924	0.0182389	NA	NA	NA	NA	NA	NA	NA	RRS2	1
ELME000063	MOD_CK1_1	S..([ST])...	gSIHSKVSs	0.0170407	Q9NPG1	577_583	0.5600428571428572	0.6772945211944342	0	0.1701029911671346	0.0132816	0.1931843098393158	0.00903214	0.4077759059137926	0.00603727	0.2483819620131685	0.0550289	NA	NA	NA	NA	Q8WZ42	PF00069	32178_32432	1	1	1	0.0170131	0.0178957	NA	NA	NA	NA	NA	NA	NA	RRS2	1
ELME000136	DOC_WW_Pin1_4	...([ST])P.	lLSLSPNh	0.0154332	Q9Y6N7	15_20	0.0178833	0.1576864909491021	0	0.7691008394407167	0.0597765	0.2509774840134768	0.1841772472474339	0.6466389894355725	0.0813346	0.5146169885330755	0.2202708460434521	1	-0.142857	5	0	P46937	SM00456	172_204|231_263	2	1	2	0.0023534	0.00431457	NA	NA	NA	NA	NA	NA	NA	RRS2	1
ELME000367	DOC_PP2B_LxvP_1	L.[LIVAPM]P	sLHLPk	0.00229635	Q9UNN5	159_162	0.287125	0.3910568309365017	0	0.00720254	0.1446290301573446	0.2601825237107765	0.00267258	0.0206999	0.0069655	1.993111129747e-4	0.00367875	1	-0.493725	30	0	Q9UBC2	SM00054	52_80|163_191|278_306	3	4	0.75	0.00710924	0.0182389	NA	NA	NA	NA	NA	NA	NA	RRS2	1
ELME000233	DOC_MAPK_gen_1	[KR]{0,2}[KR].{0,2}[KR].{2,4}[ILVM].[ILVF]	gRKNTRVRLVFr	0.0043238	Q14934	545_554	0.29435	0.405828	1	0.2614028614885992	0.3308570497196246	0.2674587045467301	0.00859595	0.5636205029407284	2.802705843833e-4	0.3784650735752601	0.1870950779738298	0.002	5.957650170644511	8	3	Q96J92	SM00220	174_432	1	1	1	0.0172093	0.0176505	NA	NA	NA	NA	NA	NA	NA	RRS2	1
ELME000008	MOD_PKA_1	[RK][RK].([ST])[^P]..	kKRVTRPLp	0.00231509	P13942	169_175	0.2427428571428571	0.4080517343843781	1	0.8882131931050792	0.1405560715194348	0.631383	0.2503039099218679	0.8572091540210759	0.00455585	0.6381682368382515	0.2671120409116332	1	-0.135388	4	0	O75582	SM00220	49_318|426_687	2	1	2	0.0172093	0.0176505	SM00133	319_379	1	NA	NA	0.00240243	0.00240243	RRS2	1
ELME000012	TRG_ER_diArg_1	([LIVMFYWPR]R[^YFWDE]{0,1}R)|(R[^YFWDE]{0,1}R[LIVMFYWPR])	eIRSRh	0.00536927	Q92934	69_72	0.70215	0.9288361567796992	1	0.3165689195201048	0.2969631181393672	0.2110299102978845	0.3545234944377832	0.107368	0.4010135415967841	0.0074985	0.3890912919553081	1	-0.395584	23	0	Q9ULV4	SM00320	66_109|119_159|162_202	3	7	0.42857142857142855	0.0129927	0.0814375	NA	NA	NA	NA	NA	NA	NA	RRS2	1
ELME000429	MOD_CDK_SPK_2	...([ST])P[RK]	iEINTPKi	0.00192872	P12107	1769_1774	0.2340833333333333	0.3410840597851787	1	0.1365347658786442	0.2218443439685302	0.2174253619889395	0.2931536860161671	0.1561863565859079	0.2882488133563209	0.135837	0.2412682913390649	NA	NA	NA	NA	Q02750	SM00220	68_361	1	1	1	0.0172093	0.0176505	NA	NA	NA	NA	NA	NA	NA	RRS2	1
ELME000122	LIG_PTB_Apo_2	(.[^P].NP.[FY].)|(.[ILVMFY].N..[FY].)	mSYDNNPFIk	3.10820773429e-4	P12107	1743_1750	0.272487	0.3692400123227301	1	0.5723838034180804	0.1190179422462001	0.8826432079509595	0.1758713701991692	0.9521052456579904	0.1231602104735488	0.86026	0.1047930211403028	NA	NA	NA	NA	Q8WU20	SM01244	17_110	1	1	1	6.864090998234e-4	6.864090998234e-4	NA	NA	NA	NA	NA	NA	NA	RRS2	1
ELME000321	CLV_C14_Caspase3-7	[DSTE][^P][^DEWHFYC]D[GSAN]	eESPDNi	0.00309374	Q14596	485_489	0.56258	0.4646546061334849	0	0.1234943670801326	0.3005073520212167	0.9626742138255152	0.1040132904675974	0.6663911838415844	0.3035270728521544	0.7337592459163634	0.2981202515313749	1	-0.119159	14	0	P55212	SM00115	36_290	1	1	1	6.373798784075e-4	6.373798784075e-4	NA	NA	NA	NA	NA	NA	NA	RRS2	1
ELME000442	MOD_Plk_1	.[DNE][^PG][ST](([FYILMVW]..)|([^PEDGKN][FWYLIVM]).)	dLNTSLSPs	0.00767434	Q99708	342_348	0.4540571428571428	0.5696242978436744	0	0.6368750867873254	0.017503	0.7751810759819239	0.0127694	0.5297820055300302	0.0640692	0.6954624875433144	0.057068	0.022	3.087749288992387	25	3	O00141	SM00220	98_355	1	1	1	0.0172093	0.0176505	NA	NA	NA	NA	NA	NA	NA	RRS2	1
ELME000425	DOC_PP2A_B56_1	([LMFYWIC]..I.E.)|(L..[IVLWC].E.)	rITDIGEVs	0.00145814	P08581	1115_1121	0.0757714	0.1050681393151514	1	0.9322820367964082	0.0814702	0.6227302777511552	0.2268282298676963	0.5817378374770998	0.2869587185087153	0.9601938823856844	0.0548059	1	-0.14646	68	0	Q15173	PF01603	62_466	1	1	1	2.451461070798e-4	2.451461070798e-4	NA	NA	NA	NA	NA	NA	NA	RRS2	1
ELME000435	LIG_APCC_ABBA_1	[ILVMF].[ILMVP][FHY].[DE]	lIPLFNDv	3.84251253736e-4	Q9GZV5	380_385	0.2287166666666666	0.4949024869114991	0	0.9856937938029195	0.0687034	0.9488877773846844	0.2257239517836691	0.7537736894032103	0.2546293495725323	0.4337065517012656	0.3521602824578616	1	-0.29423	14	0	O94979	SM00320	56_102|111_151|158_197|200_245|249_289|292_332	6	7	0.8571428571428571	0.0129927	0.0814375	NA	NA	NA	NA	NA	NA	NA	RRS2	1
ELME000289	DEG_SCF_FBW7_1	[LIVMP].{0,2}(T)P..([ST])	sVTPDVSd	7.1383259477e-4	P60484	365_370	0.7136999999999999	0.6342125924043814	0	0.1442772732085703	0.2914354356396356	0.0675221	0.2474090941272419	0.1258772992420496	0.1858132234788155	0.9162780412423048	0.0890815	1	-0.458122	27	0	Q6Q0C0	SM00320	385_424|428_465|468_504|509_545|548_585|588_629|632_669	7	7	1	0.0129927	0.0814375	NA	NA	NA	NA	NA	NA	NA	RRS2	1
ELME000064	MOD_CK2_1	...([ST])..E	tSEATPREe	0.0145681	Q8WY41	177_183	0.6105571428571429	0.4163665369779267	0	0.255866	0.098794505720300907	0.8930246864475098	0.0669867	0.4208377782837587	0.2050353458300405	0.8285556434465727	0.068345	1	-0.142857	1	0	O75582	SM00220	49_318|426_687	2	1	2	0.0172093	0.0176505	NA	NA	NA	NA	NA	NA	NA	RRS2	1
ELME000053	MOD_GSK3_1	...([ST])...[ST]	qPVNTWEISs	0.0267866	Q12959	78_85	0.50385	0.4391061561543025	0	0.7396853748395238	0.0193403	0.2577086251182173	0.4072571285942908	0.883368	0.0118191	0.7384915947626731	0.2095073435037483	0.084	1.8620873381329963	45	3	Q9BZL6	SM00220	551_807	1	1	1	0.0172093	0.0176505	NA	NA	NA	NA	NA	NA	NA	RRS2	1
ELME000337	MOD_NEK2_2	[WYPCAG][^P][^P]([ST])[IFCVML][KRHYF]	sALRTFRv	0.00129503	Q14524	217_222	0.00691667	0.00163054	1	0.1340623316833162	0.0532478	0.4781727398580134	0.2405272106531852	0.436135	0.2454050262973374	0.2495305508705114	0.1551502875360358	1	-0.662161	15	0	Q8IYT8	SM00220	9_271	1	1	1	0.0172093	0.0176505	NA	NA	NA	NA	NA	NA	NA	RRS2	1
ELME000442	MOD_Plk_1	.[DNE][^PG][ST](([FYILMVW]..)|([^PEDGKN][FWYLIVM]).)	aDNYTLDLw	0.00767434	P24394	97_103	0.0863143	0.366352	1	0.659472	0.3347289249692282	0.6913546735442564	0.3413870826902063	0.6436538552120845	0.3595334597690112	0.8010715232968264	0.2367917646473829	1	-0.43275	7	0	P16234	SM00220	593_949	1	1	1	0.0172093	0.0176505	NA	NA	NA	NA	NA	NA	NA	RRS2	1
ELME000064	MOD_CK2_1	...([ST])..E	qAHVSDLEy	0.0145681	Q7Z3B3	454_460	0.0626714	0.3816839444803857	0	0.2979940471383251	0.00624533	0.1187188315021057	0.00304211	0.0861506	0.00421609	0.0793568	0.1201437737319743	1	-0.916353	34	0	O75385	SM00220	16_278	1	1	1	0.0172093	0.0176505	NA	NA	NA	NA	NA	NA	NA	RRS2	1
ELME000367	DOC_PP2B_LxvP_1	L.[LIVAPM]P	gLPPPh	0.00229635	O14640	641_644	0.7031499999999999	0.9185426129973824	1	0.4426799519071249	0.1054979640623792	0.4777294195875857	0.1660831495927699	0.8246704684936695	0.2084049097626644	0.0566149	0.2483600458462485	1	-0.35718	19	0	O75340	SM00054	27_55|64_92|94_122|130_158|160_190	5	4	1.25	0.00710924	0.0182389	NA	NA	NA	NA	NA	NA	NA	RRS2	1
ELME000442	MOD_Plk_1	.[DNE][^PG][ST](([FYILMVW]..)|([^PEDGKN][FWYLIVM]).)	gSEKSTLPg	0.00767434	Q9UPQ9	226_232	0.6918285714285715	0.2254474202565933	0	0.934032	0.0240567	0.865418	0.1967153562151544	0.370388	0.0323047	0.8387373186132951	0.1164276392824303	1	-0.376941	6	0	Q13464	SM00220	76_338	1	1	1	0.0172093	0.0176505	NA	NA	NA	NA	NA	NA	NA	RRS2	1
ELME000095	LIG_PTB_Phospho_1	(.[^P].NP.(Y))|(.[ILVMFY].N..(Y))	nIIDNQKYs	1.35240509448e-4	O14777	355_361	0.2678	0.4193387153162272	0	0.933726	0.0690219	0.7790797548783235	0.2436140328555902	0.7321923130343808	0.2862060249079543	0.8535247838880761	0.1133986562829402	1	-0.264677	56	0	Q99704	SM01244	151_254	1	1	1	6.864090998234e-4	6.864090998234e-4	NA	NA	NA	NA	NA	NA	NA	RRS2	2
ELME000159	MOD_ProDKin_1	...([ST])P..	gKLPSPPGp	0.0154332	Q99704	278_284	0.7585285714285713	0.8441737907614703	0	0.2608175263263285	0.3639913053257936	0.5814631009913765	0.2691270560096604	0.8800188897730948	0.0536706	0.4827221208212909	0.2078618977749134	1	-0.337606	4	0	Q9UEW8	SM00220	63_337	1	1	1	0.0172093	0.0176505	NA	NA	NA	NA	NA	NA	NA	RRS2	2
ELME000182	LIG_SH2_STAT5	(Y)[VLTFIC]..	kYFEFh	0.00329587	Q9BR01	19_22	0.32255	0.3842539920117572	0	0.4572125585237605	0.2478564386652871	0.2091701062986817	0.0421072	0.8364262417603465	0.00220562	0.1841021736614168	0.1764179506859811	1	-0.343401	6	0	Q92835	SM00252	3_92	1	1	1	0.00505001	0.0055403	NA	NA	NA	NA	NA	NA	NA	RRS2	2
ELME000155	LIG_SH3_3	...[PV]..P	rAKSPQPPv	0.0131729	Q00839	269_275	0.6458857142857143	0.3912972752320263	0	0.5613838386033496	0.2332337782888811	0.2876738074579116	0.0063637	0.5891562004712536	5.592475727633e-4	0.7112584556431192	4.667157928089e-4	1	-0.538616	10	0	Q8N2Y8	SM00326	1450_1505	1	1	1	0.010051	0.0137772	NA	NA	NA	NA	NA	NA	NA	RRS2	2
ELME000002	MOD_SUMO_for_1	[VILMAFP](K).E	dLKTEg	0.001914	P54252	355_358	0.743575	0.4422492624000708	0	0.9253627279463886	0.0198016	0.5208606775094857	0.2502960469824315	0.417636	0.1322734043843598	0.6087279398421814	0.2482407472014382	1	-0.449387	21	0	Q969M7	SM00212	35_185	1	1	1	0.00196117	0.00196117	NA	NA	NA	NA	NA	NA	NA	RRS2	2
ELME000233	DOC_MAPK_gen_1	[KR]{0,2}[KR].{0,2}[KR].{2,4}[ILVM].[ILVF]	fKKALPALPIs	0.0043238	P49768	429_437	1e-4	5.433202784378872e-5	1	0.353164	0.3155114464231798	0.4202722898444859	0.1309366371700946	0.5153921920126263	0.2584386307666129	0.3265994481094728	0.2439550239054484	1	-1.25206	58	0	P11802	SM00220	6_295	1	1	1	0.0172093	0.0176505	NA	NA	NA	NA	NA	NA	NA	RRS2	2
ELME000155	LIG_SH3_3	...[PV]..P	lGLAVAEPa	0.0131729	P27797	13_19	0.00398571	0.0362301	0	0.7863700638435485	0.1204638820968294	0.9325093294262888	0.1643403056028159	0.4457520439068803	0.4210711642146578	0.9278742165887396	0.092313	1	-0.63011	14	0	Q8N2Y8	SM00326	1450_1505	1	1	1	0.010051	0.0137772	NA	NA	NA	NA	NA	NA	NA	RRS2	2
ELME000393	MOD_SUMO_rev_2	[SDE].{0,5}[DE].(K).{0,1}[AIFLMPSTV]	kEKDPEEKKEVt	0.0128026	Q13547	450_459	0.54228	0.1780177448126911	0	0.6466727084337118	0.2264616970170381	0.1128635625051158	0.1194694386072634	0.421705	0.2399839490524748	0.9464412448105124	0.0985758	1	-0.456553	22	0	P61081	SM00212	32_173	1	1	1	0.00196117	0.00196117	NA	NA	NA	NA	NA	NA	NA	RRS2	2
ELME000091	LIG_PDZ_Class_2	...[VLIFY].[ACVILF]$	qQGSVEV	7.88851572129e-5	O15197	1016_1021	0.69205	0.2814668435347913	0	0.8987700565430744	0.00137882	0.7022319661061973	0.00654429	0.2989807915521239	0.0349716	0.5111731096744139	0.2266107971574126	0.061	3.824400471362373	4	1	Q8TBB1	SM00228	284_359|391_464|516_593|647_724	4	1	4	0.00735438	0.0131398	NA	NA	NA	NA	NA	NA	NA	RRS2	2
ELME000053	MOD_GSK3_1	...([ST])...[ST]	eIKATTATSv	0.0267866	Q15256	313_320	0.5055499999999999	0.4500595597931455	0	0.962792	0.0580577	0.8836732065304387	0.1751008612650423	0.9798620364708218	0.055619	0.9282322224581112	0.0869352	0.1	2.736056746314185	4	1	O75676	SM00220	33_301|411_674	2	1	2	0.0172093	0.0176505	NA	NA	NA	NA	NA	NA	NA	RRS2	2
ELME000433	DOC_MAPK_DCC_7	([RK].{2,4}[LIVP]P.[LIV].[LIVMF])|([RK].{2,4}[LIVP].P[LIV].[LIVMF])	wRPLVLLIPLRLg	4.51251620381e-4	Q9Y4P1	220_230	0.0839182	0.2888900603707725	1	0.0190371	0.1314741306366499	0.0575409	0.1401158088034584	0.0297409	0.0106725	0.0384815	0.2597724938163102	1	-0.369857	5	0	Q00535	SM00220	4_286	1	1	1	0.0172093	0.0176505	NA	NA	NA	NA	NA	NA	NA	RRS2	2
ELME000337	MOD_NEK2_2	[WYPCAG][^P][^P]([ST])[IFCVML][KRHYF]	lGGSSFFe	0.00129503	O43294	262_267	0.0635833	0.1211212089998666	1	0.4422916077719999	0.2112406329272248	0.2565123432180483	0.2705079436832109	0.4222569585325698	0.00371418	0.3530277628464254	0.2455383588615426	0.298	1.1649466794912755	12	1	Q13177	SM00220	249_500	1	1	1	0.0172093	0.0176505	NA	NA	NA	NA	NA	NA	NA	RRS2	2
ELME000140	LIG_PCNA_PIPBox_1	[QM].[^FHWY][LIVM][^P][^PFWYMLIV](([FYHL][FYW])|([FYH][FYWL]))..	fMPNLLNHYDQq	8.6625618785e-5	Q9NPG1	46_55	0.17473	0.0938235	1	0.3038908662878885	0.0282291	0.4301492748275628	0.1041458564850263	0.5631444628566894	0.1725382324527344	0.4370163247511512	0.2114948948968142	NA	NA	NA	NA	P12004	PF02747	127_254	1	1	1	4.9029221415963913e-05	4.9029221415963913e-05	PF00705	1_124	1	1	1	4.9029221415963913e-05	4.9029221415963913e-05	RRS2	2
ELME000155	LIG_SH3_3	...[PV]..P	pPAQPAAPs	0.0131729	O00562	813_819	0.5689285714285715	0.3748112256164538	1	0.933143	0.00233769	0.8725792755356818	0.1325071805281116	0.8890100159214411	0.0242792	0.926101	0.00703249	1	-0.231995	2	0	Q8WXD9	SM00326	284_346	1	1	1	0.010051	0.0137772	NA	NA	NA	NA	NA	NA	NA	RRS2	2
ELME000465	LIG_SH2_STAP1	(Y)[DESTA][^GP][^GP][ILVFMWYA]	eYAIALa	0.00102632	P42285	173_177	0.06868	0.1963398982276031	1	0.519898	0.2847427107134019	0.6470030980080825	0.2148252282866262	0.5796897626097715	0.2983662304868358	0.5958831756347303	0.2804162750913526	1	-0.374477	7	0	Q06124	SM00252	4_87|110_203	2	1	2	0.00505001	0.0055403	NA	NA	NA	NA	NA	NA	NA	RRS2	2
ELME000155	LIG_SH3_3	...[PV]..P	pAFPPQLPp	0.0131729	P20585	70_76	0.7011857142857142	0.9715596677679263	0	0.3187243880813852	0.3200479678606205	0.8941087629246073	0.0141882	0.6395856756328215	0.1258238954756678	0.9032031638980788	0.0114016	1	-0.427822	6	0	Q8WXD9	SM00326	284_346	1	1	1	0.010051	0.0137772	NA	NA	NA	NA	NA	NA	NA	RRS2	2
ELME000122	LIG_PTB_Apo_2	(.[^P].NP.[FY].)|(.[ILVMFY].N..[FY].)	hTLRNLMYLv	3.10820773429e-4	Q6ZNE5	374_381	0.1574374999999999	0.3644169563899758	1	0.0740527	0.3686506320513234	0.5547888195409287	0.2769481754399541	0.2753494277634057	0.3025995453293386	0.1695604152665661	0.3377932016653661	1	-0.105463	5	0	Q9Y490	SM01244	308_401	1	1	1	6.864090998234e-4	6.864090998234e-4	NA	NA	NA	NA	NA	NA	NA	RRS2	2
ELME000417	LIG_14-3-3_CanoR_1	R[^DE]{0,2}[^DEPG]([ST])(([FWYLMV].)|([^PRIKGN]P)|([^PRIKGN].{2,4}[VILMFWYP]))	gRYSDSLVq	0.00447667	P52701	468_474	0.1434857142857142	0.1954194616663704	1	0.7193344056349039	0.2854489587149918	0.4134814760913515	0.2382731776323784	0.5237674612266684	0.3240828515425479	0.6971466994463227	0.2327758016057299	1	-0.127515	10	0	P63104	SM00101	3_242	1	1	1	3.432045499117e-4	3.432045499117e-4	NA	NA	NA	NA	NA	NA	NA	RRS2	2
ELME000276	TRG_NLS_Bipartite_1	[KR][KR].{7,15}[^DE]((K[RK])|(RK))(([^DE][KR])|([KR][^DE]))[^DE]	rRRSRERSKDKDRDRKRRSSr	2.58796644373e-4	P08621	275_293	0.5806789473684211	0.2000568970823504	0	0.644057	0.2467269293420813	0.947942	0.2014374202110266	0.2703932433912104	0.2876304451375879	0.8986000581847484	0.1685467589827495	1	-0.329346	30	0	O95996	SM00185	301_356|424_475|477_518|520_562|564_609|614_654	6	8	0.75	0.00191214	0.0116199	NA	NA	NA	NA	NA	NA	NA	RRS2	2
ELME000443	MOD_Plk_2-3	[DE]..([ST])[EDILMVFWY](([DE].)|(.[DE]))	qEHQTLKEk	0.002175	Q14247	65_71	0.5740999999999999	0.5191539746058468	0	0.9996372578455032	0.0180802	0.9269886123936948	0.2363237287027385	0.9989795508272216	0.029113	0.992761	0.0691539	0.428	0.63087	22	1	P49840	SM00220	119_403	1	1	1	0.0172093	0.0176505	NA	NA	NA	NA	NA	NA	NA	RRS2	2
ELME000271	TRG_NLS_MonoExtN_4	(([PKR].{0,1}[^DE])|([PKR]))((K[RK])|(RK))(([^DE][KR])|([KR][^DE]))[^DE]	lKARKVRFs	0.00127639	O75807	552_558	0.4716	0.5535658439075998	1	0.1981215206169785	0.2326723943020519	0.5434356388397517	0.3062419447319212	0.6202639114549965	0.238805	0.0839882	0.3499786131198659	1	-0.207625	13	0	O95996	SM00185	301_356|424_475|477_518|520_562|564_609|614_654	6	8	0.75	0.00191214	0.0116199	NA	NA	NA	NA	NA	NA	NA	RRS2	2
ELME000053	MOD_GSK3_1	...([ST])...[ST]	kIEYSANISs	0.0267866	Q9UIQ6	261_268	0.025475	0.0862417	1	0.6138079724302365	0.0942166	0.1989455606441297	0.1800153686969761	0.7005953785547097	0.00731414	0.4765233083543577	0.1429813155431821	1	-0.823624	26	0	P11802	SM00220	6_295	1	1	1	0.0172093	0.0176505	NA	NA	NA	NA	NA	NA	NA	RRS2	2
ELME000065	MOD_PK_1	[RK]..(S)[VI]..	gRGSSVGGg	9.41753592931e-4	Q99683	80_86	0.5544285714285714	0.4092448002008109	0	0.9743212336214307	0.0242718	0.5608813885867505	0.3027830199298455	0.9167754905681954	0.1753129126124901	0.9026338159353784	0.0882986	0	7.190419157432651	25	6	Q02156	SM00220	408_668	1	1	1	0.0172093	0.0176505	NA	NA	NA	NA	NA	NA	NA	RRS2	2
ELME000064	MOD_CK2_1	...([ST])..E	vAQSTNSEe	0.0145681	Q16881	421_427	0.2957571428571429	0.4093201541063144	1	0.8796924741236994	0.056699	0.7628600610714074	0.2919479209312771	0.5347952193169616	0.3847454006329426	0.9452364217572546	0.0535337	1	-0.224544	2	0	O00141	SM00220	98_355	1	1	1	0.0172093	0.0176505	NA	NA	NA	NA	NA	NA	NA	RRS2	2
ELME000422	DOC_MAPK_JIP1_4	[RK]P[^P][^P]L.[LIVMF]	cKPNSLVVe	1.2928702866e-4	O95644	652_658	0.3439285714285714	0.423774	1	0.5364210578676347	0.18621	0.4294344661402569	0.1874803042921762	0.7682138394078355	0.2776122637181087	0.7183302735348295	0.2147270666087636	1	-0.226991	2	0	P06493	SM00220	4_287	1	1	1	0.0172093	0.0176505	NA	NA	NA	NA	NA	NA	NA	RRS2	2
ELME000084	LIG_SH2_GRB2like	((Y)([EDST])|([MLIVAFYHQW])N.)	iFNGk	3.17477658293e-4	Q9ULG1	514_516	0.2849666666666666	0.4221037170814687	1	0.8449166164564225	0.1052918179931242	0.4988336131942242	0.1268947841583897	0.4651616409674982	4.055208315655e-4	0.1186088672575248	0.4709290554920088	1	-0.149983	1	0	P19174	SM00252	548_645|666_747	2	1	2	0.00505001	0.0055403	NA	NA	NA	NA	NA	NA	NA	RRS2	2
ELME000106	DOC_CYCLIN_RXL_1	((.)|([KRH].{0,3}))[^EDWNSG][^D][RK][^D]L.{0,1}[FLMP].{0,3}[EDST]	nVPVRVLELSESh	0.00421055	P09619	415_425	0.3455181818181818	0.4272218651697237	0.1818181818181818	0.7673316552770925	0.1766875533359215	0.6825776421198775	0.1566663876554523	0.4884964222401989	0.2141889618167316	0.7320733145084679	0.1808094324168501	1	-0.207001	27	0	P30279	PF00134	26_151	1	1	1	0.00156894	0.00156894	NA	NA	NA	NA	NA	NA	NA	RRS2	2
ELME000233	DOC_MAPK_gen_1	[KR]{0,2}[KR].{0,2}[KR].{2,4}[ILVM].[ILVF]	dKVDKSAVGFe	0.0043238	Q14247	205_213	0.3803222222222222	0.4317085002089722	1	0.9363490311154096	0.2244470775543074	0.7620359022567175	0.1884486956953088	0.937937	0.1869017040740085	0.8579518596715021	0.2551786649604222	0.428	0.63087	22	1	P49840	SM00220	119_403	1	1	1	0.0172093	0.0176505	NA	NA	NA	NA	NA	NA	NA	RRS2	2
ELME000428	MOD_CDK_SPxxK_3	...([ST])P..[RK]	aCVPSPGRRq	0.00192872	Q9Y4G2	498_505	0.58515	0.5416285772549042	0	0.8613965618953185	0.1855626574147313	0.6011699573694327	0.2308338134231816	0.6057070933406226	0.1611275296397051	0.918426	0.0894845	0.184	1.752165218284747	8	1	P49137	SM00220	64_325	1	1	1	0.0172093	0.0176505	NA	NA	NA	NA	NA	NA	NA	RRS2	2
ELME000425	DOC_PP2A_B56_1	([LMFYWIC]..I.E.)|(L..[IVLWC].E.)	lLDYVREHk	0.00145814	P00533	799_805	0.0197857	0.0803875	1	0.6537878776264869	0.2620136688075178	0.7009005236561002	0.1715542415442873	0.4875225008190889	0.2780924158364067	0.6992652669146757	0.2232983930800995	1	-0.286634	274	0	Q15173	PF01603	62_466	1	1	1	2.451461070798e-4	2.451461070798e-4	NA	NA	NA	NA	NA	NA	NA	RRS2	2
ELME000271	TRG_NLS_MonoExtN_4	(([PKR].{0,1}[^DE])|([PKR]))((K[RK])|(RK))(([^DE][KR])|([KR][^DE]))[^DE]	iPKKTKKh	0.00127639	P55196	352_357	0.7306333333333334	0.3566838535332202	0	0.2907489571719242	0.2102794793972956	0.3698180580601738	0.2025392100540956	0.2020883357071815	0.2369355794902892	0.6116067295130734	0.2017787895017868	1	-0.299632	27	0	O95996	SM00185	301_356|424_475|477_518|520_562|564_609|614_654	6	8	0.75	0.00191214	0.0116199	NA	NA	NA	NA	NA	NA	NA	RRS2	2
ELME000080	LIG_Pex14_1	W...[FY]	qWEQKFc	2.22625e-4	Q9Y618	294_298	0.3121	0.4311660971021863	0	0.8896765915440372	0.1226892151009746	0.4072597408906776	0.3325644623612735	0.9589295313913914	0.0396528	0.980198	0.0149275	1	-1.20917	47	0	P14317	SM00326	431_486	1	1	1	0.010051	0.0137772	NA	NA	NA	NA	NA	NA	NA	RRS2	2
ELME000155	LIG_SH3_3	...[PV]..P	lGLAVAEPa	0.0131729	P27797	13_19	0.00398571	0.0362301	0	0.7863700638435485	0.1204638820968294	0.9325093294262888	0.1643403056028159	0.4457520439068803	0.4210711642146578	0.9278742165887396	0.092313	1	-0.63011	14	0	Q8N2Y8	SM00326	1450_1505	1	1	1	0.010051	0.0137772	NA	NA	NA	NA	NA	NA	NA	RRS2	2
ELME000259	TRG_Cilium_RVxP_2	RV.P.	gRVEPGs	2.7313569227e-4	Q92615	479_483	0.68736	0.7828465562180625	0	0.8524276331352504	0.1498224684583631	0.420093	0.2316491434990268	0.00652785	0.2930993089527823	0.9006224151833904	0.186132	1	-0.123404	5	0	P36404	SM00177	1_180	1	1	1	0.00205923	0.00205923	NA	NA	NA	NA	NA	NA	NA	RRS2	2
ELME000239	DOC_USP7_MATH_1	[PA][^P][^FYWIL]S[^P]	sAMPSRl	0.0123885	Q5C9Z4	413_417	0.08106	0.3017771136267179	1	0.9747322345584724	0.0178132	0.9959861004114852	0.00540394	0.9516257581743692	0.0128213	0.9879338087924636	0.00401389	1	-0.139169	5	0	Q9Y4K3	SM00061	355_482	1	1	1	5.883506569915e-4	5.883506569915e-4	NA	NA	NA	NA	NA	NA	NA	RRS2	2
ELME000083	LIG_SH2_PTP2	(Y)[IV].[VILP]	aYIGIt	2.4539307209e-4	Q96RL7	2546_2549	0.1125999999999999	0.3296666581930905	0	0.0423332	0.1326104264221412	0.1899954426983328	0.0824644	0.7678609480734419	0.1778106655135175	0.0623127	0.1936611058291192	0	16.981118940678478	5	5	Q14451	SM00252	429_518	1	1	1	0.00505001	0.0055403	NA	NA	NA	NA	NA	NA	NA	RRS2	2
ELME000053	MOD_GSK3_1	...([ST])...[ST]	aTSSSSSCSt	0.0267866	Q99814	473_480	0.6168374999999999	0.1912728424751866	0	0.6959838887382594	0.1099391129728603	0.3911947247329648	0.3776648362472413	0.6629700085966381	0.0695436	0.5034324085087194	0.2815763210804147	1	-0.894278	28	0	P48729	SM00220	17_283	1	1	1	0.0172093	0.0176505	NA	NA	NA	NA	NA	NA	NA	RRS2	2
ELME000133	LIG_TRAF6	..P.E..[FYWHDE].	iYMPPENYEPg	0.00171472	O43353	192_200	0.4879111111111111	0.4026654145140131	1	0.3530348841922633	0.2540061543747974	0.2693184764272693	0.073664	0.6395644050259244	0.1731489590929128	0.2795153459429911	0.0836399	0.046	4.554023543503328	7	1	Q93009	SM00061	70_176	1	1	1	5.883506569915e-4	5.883506569915e-4	NA	NA	NA	NA	NA	NA	NA	RRS2	2
ELME000465	LIG_SH2_STAP1	(Y)[DESTA][^GP][^GP][ILVFMWYA]	sYTNTAf	0.00102632	P15822	191_195	0.29716	0.4723712979941015	0	0.332949	0.2982866503601962	0.5753996791829175	0.1242754889836525	0.3698267317792036	0.1598303386921313	0.4887118242703882	0.1045861514092041	0.764	-0.349684	69	1	Q06124	SM00252	4_87|110_203	2	1	2	0.00505001	0.0055403	NA	NA	NA	NA	NA	NA	NA	RRS2	2
ELME000336	MOD_NEK2_1	[FLM][^P][^P]([ST])[^DEP][^DE]	aMDNTVVm	0.00979829	Q9Y4P1	170_175	0.0655	0.4008326140546636	1	0.613296	0.0168663	0.0620409	0.00711841	0.0898834	0.00779064	0.3817785969538108	0.0617276	1	-0.369857	5	0	O95747	SM00220	17_291	1	1	1	0.0172093	0.0176505	NA	NA	NA	NA	NA	NA	NA	RRS2	2
ELME000408	LIG_KLC1_WD_1	[LMTAFSRI][^KRG]W[DE].{3,5}[LIVMFPA]	eLAWEKLLFGVc	3.53762782379e-4	Q6ZR08	2640_2649	0.00861	0.1546608443718036	1	0.8010045504909715	0.3216472497094681	0.57657	0.1860735664603528	0.5511833179232541	0.1166258860175651	0.997971	0.0856547	NA	NA	NA	NA	Q07866	SM00028	255_288|297_330|339_372|381_414|464_497	5	4	1.25	0.00632477	0.03182	NA	NA	NA	NA	NA	NA	NA	RRS2	2
ELME000083	LIG_SH2_PTP2	(Y)[IV].[VILP]	dYVNLk	2.4539307209e-4	Q96S94	169_172	0.080575	0.1157689595528028	1	0.3809653577167631	0.2580717966716272	0.4491798764157192	0.2338332797083938	0.4542825352908272	0.2803944052614298	0.4551290189906246	0.2454445189962266	1	-0.478461	11	0	P43405	SM00252	13_98|166_250	2	1	2	0.00505001	0.0055403	NA	NA	NA	NA	NA	NA	NA	RRS2	2
ELME000155	LIG_SH3_3	...[PV]..P	vTERVIQPt	0.0131729	Q02413	923_929	0.4165	0.4664583964607827	0	0.3945786858152451	0.1747387098812917	0.2595785589238487	0.0099006	0.2515666786325068	0.0256774	0.1901266910854988	0.2391371434096266	1	-0.259299	2	0	Q9Y566	SM00326	557_612	1	1	1	0.010051	0.0137772	NA	NA	NA	NA	NA	NA	NA	RRS2	2
ELME000428	MOD_CDK_SPxxK_3	...([ST])P..[RK]	sRSNSPKTKq	0.00192872	Q96L42	771_778	0.7174500000000001	0.5981959511902494	0	0.0720036	0.2554346901107499	0.8516937380265384	0.070708	0.7693774733214512	0.0417052	0.6287235958037458	0.1377518567226593	NA	NA	NA	NA	Q13177	SM00220	249_500	1	1	1	0.0172093	0.0176505	NA	NA	NA	NA	NA	NA	NA	RRS2	2
ELME000005	LIG_SH3_1	[RKY]..P..P	vKTTPLKPs	0.00123698	Q7Z6Z7	1926_1932	0.3771714285714286	0.4441182276333001	0	0.4432449441918525	0.1425641171871912	0.9086140578140114	0.1506254234532648	0.1391758482165219	0.2719075483781394	0.0821582	0.253134	1	-0.537134	9	0	P46109	SM00326	126_182|238_295	2	1	2	0.010051	0.0137772	NA	NA	NA	NA	NA	NA	NA	RRS2	2
ELME000367	DOC_PP2B_LxvP_1	L.[LIVAPM]P	hLNLPh	0.00229635	Q8NDV7	1812_1815	0.1367249999999999	0.4091108703798446	0	0.8876239412055135	0.1638759565892118	0.4234137360732027	0.0243604	0.0468554	0.3367742187665418	0.7319749742571858	0.2382399312169183	1	-0.114766	2	0	P0DP23	SM00054	12_40|48_76|85_113|121_149	4	4	1	0.00710924	0.0182389	NA	NA	NA	NA	NA	NA	NA	RRS2	2
ELME000062	MOD_PKA_2	.R.([ST])[^P]..	hERMSYLLy	0.00945753	P45984	126_132	0.0146	0.0864379	1	0.9225394558417016	0.00335736	0.3476887760316745	0.00803145	0.3628745370311029	0.0100885	0.2742870854886297	0.0102455	1	-0.471246	71	0	P31749	SM00220	150_408	1	1	1	0.0172093	0.0176505	SM00133	409_476	1	NA	NA	0.00240243	0.00240243	RRS2	2
ELME000064	MOD_CK2_1	...([ST])..E	lTRRSRTEs	0.0145681	P35568	300_306	0.7012714285714285	0.8383402736634936	0	0.6922703097978632	0.0757478	0.5491943029512059	0.2103839396374144	0.1409657271225345	0.3396027501452827	0.6575106532099215	0.1604089084889146	0.251	1.3204124290119783	13	1	Q9BZL6	SM00220	551_807	1	1	1	0.0172093	0.0176505	NA	NA	NA	NA	NA	NA	NA	RRS2	2
ELME000061	MOD_PKB_1	R.R..([ST])[^P]..	sRSRSHSKTMg	6.03409163454e-4	Q92609	571_579	0.5949777777777778	0.4492411185064976	0	0.159356	0.24262	0.0136791	0.1119632995563513	0.752652	0.0106236	0.8581328586467266	0.052975527067889903	1	-0.468445	8	0	P45985	SM00220	102_367	1	1	1	0.0172093	0.0176505	NA	NA	NA	NA	NA	NA	NA	RRS2	2
ELME000239	DOC_USP7_MATH_1	[PA][^P][^FYWIL]S[^P]	fPGDSEi	0.0123885	P24941	204_208	0.09258	0.1309325899518415	1	0.2698251152802073	0.0675672	0.3351089809616436	0.00292551	0.5735378677911187	0.3519742078735559	0.3229207542500912	0.1579390473945921	1	-0.406225	30	0	O43791	SM00061	36_142	1	1	1	5.883506569915e-4	5.883506569915e-4	NA	NA	NA	NA	NA	NA	NA	RRS2	2
ELME000099	LIG_PTAP_UEV_1	.P[TS]AP.	tDPTAPPy	1.08060811736e-4	P12830	821_826	0.4850166666666666	0.5475461988347554	1	0.2865623390277414	0.0077237	0.2598871694373678	0.00772824	0.4661089385676508	0.00806129	0.2602657355609553	0.0077082	1	-0.695891	50	0	P63279	SM00212	7_157	1	1	1	0.00196117	0.00196117	NA	NA	NA	NA	NA	NA	NA	RRS2	2
ELME000442	MOD_Plk_1	.[DNE][^PG][ST](([FYILMVW]..)|([^PEDGKN][FWYLIVM]).)	dSDESWTTe	0.00767434	Q86VZ6	144_150	0.6532428571428571	0.5779672873163041	0	0.7636106079848457	0.0594958	0.3458778029537949	0.00309846	0.2170556258763211	0.3266455303178766	0.0696611	0.1659653441601985	1	-0.332511	4	0	P68400	SM00220	39_324	1	1	1	0.0172093	0.0176505	NA	NA	NA	NA	NA	NA	NA	RRS2	2
ELME000477	DOC_PP4_FxxP_1	F..P	aFIFPn	0.0017312	P11308	229_232	0.431875	0.443673	0	0.1813651984505286	0.3260872754707787	0.1681875935848627	0.00140919	0.1282754248065349	0.3537223271478558	0.00946783	0.1950665922799522	1	-0.0708881	2	0	P50552	SM00461	1_110	1	1	1	5.393214355756e-4	5.393214355756e-4	NA	NA	NA	NA	NA	NA	NA	RRS2	2
ELME000063	MOD_CK1_1	S..([ST])...	sSDGSGRAa	0.0170407	Q15554	50_56	0.7516428571428572	0.8143973738800063	0	0.6810163853070714	0.0943816	0.1067186888313912	0.0545011	0.8096442615922833	0.0831789	0.7561158097229195	0.0402162	1	-1.14585	54	0	Q13873	PF00069	205_496	1	1	1	0.0170131	0.0178957	NA	NA	NA	NA	NA	NA	NA	RRS2	2
ELME000080	LIG_Pex14_1	W...[FY]	sWLTSYk	2.22625e-4	Q13023	1599_1603	0.2295999999999999	0.3933395665484399	0	0.1826164549218122	0.1451884639444564	0.6346854652882437	0.0946744	0.2672870633926476	0.00560591	NA	NA	0	11.70604914134258	11	7	Q8N2Y8	SM00326	1450_1505	1	1	1	0.010051	0.0137772	NA	NA	NA	NA	NA	NA	NA	RRS2	2
ELME000012	TRG_ER_diArg_1	([LIVMFYWPR]R[^YFWDE]{0,1}R)|(R[^YFWDE]{0,1}R[LIVMFYWPR])	kRRVk	0.00536927	Q9H0W5	208_210	0.3779999999999999	0.5128009408623103	0	0.2935438876199079	0.3257566003797438	0.2086750051807891	0.2747767243270556	0.1217205274971388	0.2288838021522149	0.1893164395276129	0.2848566753765525	NA	NA	NA	NA	O94979	SM00320	56_102|111_151|158_197|200_245|249_289|292_332	6	7	0.8571428571428571	0.0129927	0.0814375	NA	NA	NA	NA	NA	NA	NA	RRS2	2
ELME000155	LIG_SH3_3	...[PV]..P	pHLPPCSPp	0.0131729	Q99741	69_75	0.6408142857142858	0.4353265028796872	0	0.4981427645207656	0.027974	0.1303998997944583	0.2856970050917983	0.1929383295364778	0.2874071041714288	0.00233754	0.3361077726019138	1	-0.773953	19	0	Q8WXD9	SM00326	284_346	1	1	1	0.010051	0.0137772	NA	NA	NA	NA	NA	NA	NA	RRS2	2
ELME000084	LIG_SH2_GRB2like	((Y)([EDST])|([MLIVAFYHQW])N.)	vINGn	3.17477658293e-4	O75821	60_62	0.4460333333333333	0.4687835878113266	1	0.9227278557710592	0.0332312	0.8044279569915935	0.1268324985096979	0.908097	0.00991739	0.9080401800972124	0.0799235	1	-0.697722	25	0	P41240	SM00252	80_162	1	1	1	0.00505001	0.0055403	NA	NA	NA	NA	NA	NA	NA	RRS2	2
ELME000064	MOD_CK2_1	...([ST])..E	gRLPSSSEd	0.0145681	Q6IE81	5_11	0.8029142857142856	0.6847015283037715	0	0.5214951251302591	0.012969	0.300104	0.1586760683572138	0.2149561226257684	0.3186286038394835	0.5826333468246546	0.0439304	1	-0.451952	9	0	Q02779	SM00220	98_366	1	1	1	0.0172093	0.0176505	NA	NA	NA	NA	NA	NA	NA	RRS2	2
ELME000367	DOC_PP2B_LxvP_1	L.[LIVAPM]P	dLELPl	0.00229635	P19419	319_322	0.7700499999999999	0.974738	0	0.00646796	0.0577474	0.00479155	0.00337213	0.4701723686433513	0.0115275	0.00157531	0.0881382	1	-0.262521	9	0	O75340	SM00054	27_55|64_92|94_122|130_158|160_190	5	4	1.25	0.00710924	0.0182389	NA	NA	NA	NA	NA	NA	NA	RRS2	2
ELME000053	MOD_GSK3_1	...([ST])...[ST]	pSTSTAESSp	0.0267866	Q9BZF3	201_208	0.43785	0.4216916201240354	0	0.8928511918560867	0.0428313	0.3548801582794075	0.3830655818546669	0.7388195660180483	0.0118837	0.6155600637232704	0.1600831856939229	1	-0.181818	1	0	O75582	SM00220	49_318|426_687	2	1	2	0.0172093	0.0176505	NA	NA	NA	NA	NA	NA	NA	RRS2	2
ELME000012	TRG_ER_diArg_1	([LIVMFYWPR]R[^YFWDE]{0,1}R)|(R[^YFWDE]{0,1}R[LIVMFYWPR])	#NAME?	0.00536927	Q14332	1_4	0.7434499999999999	0.4132296498310639	0	0.4315119246307597	0.2784421604557078	0.9125499019426498	0.1011191358338325	0.9653631894791748	0.0338595	0.202341	0.2941941381601827	1	-0.114766	1	0	O43815	SM00320	452_491|505_544|558_597|646_692|695_734|737_780	6	7	0.8571428571428571	0.0129927	0.0814375	NA	NA	NA	NA	NA	NA	NA	RRS2	2
ELME000393	MOD_SUMO_rev_2	[SDE].{0,5}[DE].(K).{0,1}[AIFLMPSTV]	iDQIVAEIKMSl	0.0128026	Q99767	227_236	0.5193700000000001	0.946706	0	0.1998108671500829	0.1211484852497701	0.0442483	0.0210723	0.4520689050668155	0.0185035	0.0145175	0.1156145052394792	1	-0.233186	8	0	Q969M7	SM00212	35_185	1	1	1	0.00196117	0.00196117	NA	NA	NA	NA	NA	NA	NA	RRS2	2
ELME000045	LIG_NRBOX	[^P]L[^P][^P]LL[^P]	nWLVVLLLv	2.62764536293e-4	Q8TD43	1018_1024	1e-4	0.00429548	1	0.0874393	0.3032738796555167	0.194365	0.2936051003566602	0.2952399600115612	0.0773589	0.3850959108996951	0.1797354561616526	NA	NA	NA	NA	P11473	SM00430	232_394	1	1	1	0.0023534	0.0023534	NA	NA	NA	NA	NA	NA	NA	RRS2	2
ELME000432	DOC_MAPK_MEF2A_6	[RK].{2,4}[LIVMP].[LIV].[LIVMF]	pRDTWNLLLDFg	0.00258382	Q6PH85	210_219	0.07468	0.084882	1	0.3069503393307988	0.2566136110725933	0.4534191239717337	0.2054872046242705	0.2959492587049284	0.0148055	0.3241668916820117	0.2295920430278869	NA	NA	NA	NA	P68400	SM00220	39_324	1	1	1	0.0172093	0.0176505	NA	NA	NA	NA	NA	NA	NA	RRS2	2
ELME000045	LIG_NRBOX	[^P]L[^P][^P]LL[^P]	pWLQILLTe	2.62764536293e-4	Q9UMX1	430_436	0.1845142857142857	0.3171575648366659	1	0.1535126326327351	0.2077409946813978	0.1029085008256485	0.2161309456361188	0.3684267412100042	0.3085269893645654	0.0562411	0.2409214420883517	1	-0.497173	34	0	P10275	SM00430	707_871	1	1	1	0.0023534	0.0023534	NA	NA	NA	NA	NA	NA	NA	RRS2	2
ELME000197	LIG_BRCT_BRCA1_1	.(S)..F	eKSSTFl	0.00191152	P54274	251_255	0.10322	0.3997010364452307	1	0.2014645160575302	0.3014679060401531	0.132113	0.3061127259328466	0.2004617674571492	0.0700023	0.1015456095887173	0.3219176865809965	1	-0.877711	201	0	P38398	SM00292	1644_1726|1758_1845	2	2	1	8.825259854873e-4	0.00181408	NA	NA	NA	NA	NA	NA	NA	RRS2	2
ELME000336	MOD_NEK2_1	[FLM][^P][^P]([ST])[^DEP][^DE]	eMSKSISq	0.00979829	Q13464	571_576	0.4956666666666666	0.56425189459702485	0	0.8560519775323918	0.1003198745873789	0.897621	0.0820311	0.96971	0.0130946	0.8544066388795963	0.0855401	0.031	3.105003472176484	13	2	P52564	SM00220	53_314	1	1	1	0.0172093	0.0176505	NA	NA	NA	NA	NA	NA	NA	RRS2	2
ELME000370	LIG_LIR_Nem_3	[EDST].{0,2}[WFY]..[ILVFY]	iDYMFFe	0.0063621	Q9NRY6	278_282	0.0288	0.1343408810352161	1	0.00625554	0.3369486681324135	0.6450639272699428	0.2066823895181379	0.242422	0.2533760564496247	0.3736541302114146	0.2294936082835375	1	-0.15729	32	0	O95166	PF02991	13_116	1	1	1	3.922337713277e-4	3.922337713277e-4	NA	NA	NA	NA	NA	NA	NA	RRS2	2
ELME000368	LIG_LIR_Gen_1	[EDST].{0,2}[WFY][^RKPG][^PG][ILV]	eSWCYTQIk	0.00305702	O43791	21_27	0.0796429	0.3721999214677005	0	0.8610006300235843	0.2371601940564793	0.8515265029747945	0.3077243871891205	0.8458962861418803	0.3104322284971308	0.995082	0.0761648	1	-0.0776931	16	0	O95166	PF02991	13_116	1	1	1	3.922337713277e-4	3.922337713277e-4	NA	NA	NA	NA	NA	NA	NA	RRS2	2
ELME000062	MOD_PKA_2	.R.([ST])[^P]..	pRRRSHTPn	0.00945753	Q58A45	358_364	0.7557285714285715	0.817736	0	0.4696036133518875	0.1988670056923156	0.3955849500755883	0.00240163	0.00211959	6.209275372999e-4	0.1547424005380119	0.0369349	NA	NA	NA	NA	Q02156	SM00220	408_668	1	1	1	0.0172093	0.0176505	SM00133	669_732	1	NA	NA	0.00240243	0.00240243	RRS2	2
ELME000080	LIG_Pex14_1	W...[FY]	vWGLNFg	2.22625e-4	P50552	89_93	0.3326	0.618442	1	0.3357883330568154	0.3301026108808006	0.2009444242387459	0.0207858	0.3233601805378329	0.031205	0.2692212250888562	0.3534606304472584	0.001	4.4649658746558405	22	4	P06241	SM00326	85_142	1	1	1	0.010051	0.0137772	NA	NA	NA	NA	NA	NA	NA	RRS2	2
ELME000097	DOC_ANK_TNKS_1	.R..[PGAV][DEIP]G.	aPRPPVPGEe	3.53788636176e-4	O15169	21_28	0.734675	0.800859	1	6.343804304468e-4	0.0448496	0.0579936	0.00182982	0.1210492084948656	0.2017910816690768	2.952020988608e-4	0.04443	0.536	0.3376394184048272	54	1	Q9H9E1	SM00248	181_210|214_243|247_276	3	3	1	0.0118651	0.0691802	NA	NA	NA	NA	NA	NA	NA	RRS2	2
ELME000182	LIG_SH2_STAT5	(Y)[VLTFIC]..	dYLLIp	0.00329587	Q9H0W5	10_13	0.043325	0.3837461847532051	1	0.5105992732989744	6.184373694609e-4	0.7397290235919203	0.3118451341901408	0.7278773243698164	0.311349	0.7383032835941212	0.3125057640287922	NA	NA	NA	NA	P29353	SM00252	486_565	1	1	1	0.00505001	0.0055403	NA	NA	NA	NA	NA	NA	NA	RRS2	2
ELME000337	MOD_NEK2_2	[WYPCAG][^P][^P]([ST])[IFCVML][KRHYF]	eAQRSLRr	0.00129503	Q9UBK2	792_797	0.7253666666666666	0.3893044358303325	0	0.4288859949718537	0.2486947544453513	0.3733717157845528	0.00991509	0.4465725903269026	0.2061845210978045	0.4530639703630928	0.2078169919316768	1	-0.598468	14	0	Q00535	SM00220	4_286	1	1	1	0.0172093	0.0176505	NA	NA	NA	NA	NA	NA	NA	RRS2	2
ELME000458	LIG_SH2_CRK	(Y)[^EPILVFYW][^HDEW][PLIV][^DEW]	gYDPLHp	0.00151526	P17544	162_166	0.52078	0.792868	0	0.7178261795903933	0.1701545955792901	0.4179734858344115	0.2124768477279246	0.4029704438662851	0.00597206	0.8970588967299054	0.0732814	0.23	1.45243	12	1	Q06124	SM00252	4_87|110_203	2	1	2	0.00505001	0.0055403	NA	NA	NA	NA	NA	NA	NA	RRS2	2
ELME000084	LIG_SH2_GRB2like	((Y)([EDST])|([MLIVAFYHQW])N.)	dYEd	3.17477658293e-4	O75822	254_255	0.61765	0.2707740828670967	1	0.5175383755830829	0.2969011849619454	0.8039953007309693	0.1200177717169293	0.9567056754635516	0.020757	0.2502002695797247	0.2943360299337237	1	-0.38087	8	0	P43405	SM00252	13_98|166_250	2	1	2	0.00505001	0.0055403	NA	NA	NA	NA	NA	NA	NA	RRS2	2
ELME000443	MOD_Plk_2-3	[DE]..([ST])[EDILMVFWY](([DE].)|(.[DE]))	kDEATVNEm	0.002175	P55017	926_932	0.3879857142857142	0.405451	1	0.9074565886480912	0.1022472321975215	0.7845881800665251	0.1162700356167092	0.4055282958055453	0.0192775	0.9680216430395128	0.0311827	1	-0.139169	1	0	Q05655	SM00220	349_603	1	1	1	0.0172093	0.0176505	NA	NA	NA	NA	NA	NA	NA	RRS2	2
ELME000429	MOD_CDK_SPK_2	...([ST])P[RK]	kVAASPKs	0.00192872	Q53EZ4	422_427	0.5638833333333334	0.3634412586028063	0	0.3232576944875637	0.2247994817763254	0.3677016674590443	0.2566513796176214	0.7754459212573719	0.2334919222557449	0.5167001186531079	0.2481170800960953	1	-1.25033	64	0	O95747	SM00220	17_291	1	1	1	0.0172093	0.0176505	NA	NA	NA	NA	NA	NA	NA	RRS2	2
ELME000064	MOD_CK2_1	...([ST])..E	gITTTNGEd	0.0145681	Q8N752	35_41	0.1425428571428571	0.2833839659219001	1	0.6553985931954921	0.2597320404522648	0.6001195518805589	0.330894	0.512295	0.2532712210932162	0.5877449595710988	0.2764144749831517	1	-0.285143	3	0	P48729	SM00220	17_283	1	1	1	0.0172093	0.0176505	NA	NA	NA	NA	NA	NA	NA	RRS2	2
ELME000331	CLV_Separin_Metazoa	E[IMPVL][MLVP]R.	tELLRRa	3.41044179754e-4	Q9UMN6	195_199	0.69984	0.9961943179460904	0	0.8016623127409498	0.2004863409645484	0.5379126801761412	0.163972	0.6753570129308206	0.0658977	0.0896385	0.2839524356987485	1	0	23	0	Q14674	PF03568	1722_2069	1	1	1	4.9029221415963913e-05	4.9029221415963913e-05	NA	NA	NA	NA	NA	NA	NA	RRS2	2
ELME000443	MOD_Plk_2-3	[DE]..([ST])[EDILMVFWY](([DE].)|(.[DE]))	rESPSEERl	0.002175	Q6PJG2	922_928	0.6259285714285714	0.325657	0	0.0323698	0.2718237123599716	0.8598529182424995	0.0810688	0.1101269709772549	0.2127240946726458	0.4553310200896677	0.2018178823836738	0.027	6.003085626328934	1	1	P50750	SM00220	19_315	1	1	1	0.0172093	0.0176505	NA	NA	NA	NA	NA	NA	NA	RRS2	2
ELME000233	DOC_MAPK_gen_1	[KR]{0,2}[KR].{0,2}[KR].{2,4}[ILVM].[ILVF]	rKVYKGMLDLl	0.0043238	Q8WXG6	1006_1014	0.0457	0.2878460758213735	0	0.2646697210948385	0.3363840896944829	0.3239169818832518	0.1721785216653638	0.1771831039883025	0.2346361058658266	0.1862781158517327	0.3350243990249184	0.123	2.4403183035214826	6	1	P31749	SM00220	150_408	1	1	1	0.0172093	0.0176505	NA	NA	NA	NA	NA	NA	NA	RRS2	2
ELME000053	MOD_GSK3_1	...([ST])...[ST]	qPSSSTDPSi	0.0267866	Q14209	333_340	0.806212	0.9022102832381698	0	0.0324416	0.4065413424999367	0.8577148567066526	0.0903175	0.5697157494209663	0.3463940710491712	0.7485769385559813	0.0214163	1	-0.511299	10	0	P49841	SM00220	56_340	1	1	1	0.0172093	0.0176505	NA	NA	NA	NA	NA	NA	NA	RRS2	2
ELME000122	LIG_PTB_Apo_2	(.[^P].NP.[FY].)|(.[ILVMFY].N..[FY].)	qLYLNDAFLe	3.10820773429e-4	Q96RT1	143_150	0.01035	0.2872193550389073	1	0.40966607074967343	0.1400021217229283	0.4050149349406083	0.0760792	0.6668181272445919	0.00305859	0.3771020213580938	0.273137	1	-0.0898027	9	0	Q8WU20	SM01244	17_110	1	1	1	6.864090998234e-4	6.864090998234e-4	NA	NA	NA	NA	NA	NA	NA	RRS2	2
ELME000159	MOD_ProDKin_1	...([ST])P..	dARQSPDTf	0.0154332	O15055	74_80	0.6819285714285714	0.913841	0	0.7964732104933727	0.0305129	0.5894617837908367	0.1922463621056081	0.9716095112895492	0.0133255	0.059227	0.1265690515586514	1	-0.650928	15	0	O15530	SM00220	82_342	1	1	1	0.0172093	0.0176505	NA	NA	NA	NA	NA	NA	NA	RRS2	2
ELME000063	MOD_CK1_1	S..([ST])...	sSSPTEMDe	0.0170407	Q96CG3	174_180	0.8080857142857143	0.4993801364014608	0	0.9528356550383296	0.0125068	0.9246731692186396	0.0184863	0.8604793190660606	0.1783132108199588	0.943055	0.0353226	0.345	0.8906724267335169	18	1	Q9BUB5	PF00069	52_164|205_374	2	1	2	0.0170131	0.0178957	NA	NA	NA	NA	NA	NA	NA	RRS2	2
ELME000065	MOD_PK_1	[RK]..(S)[VI]..	vRYASINAh	9.41753592931e-4	Q8N752	186_192	0.1972857142857142	0.3156001223480254	1	0.5866533761481709	0.2063348182328118	0.5319326200143764	0.171464	0.4488577790649778	0.1224030938157654	0.2216975063015444	0.0118134	1	-0.285143	3	0	P52564	SM00220	53_314	1	1	1	0.0172093	0.0176505	NA	NA	NA	NA	NA	NA	NA	RRS2	2
ELME000444	MOD_Plk_4	..[^IRFW]([ST])[ILMVFWY][ILMVFWY].	rLTTSLFRd	0.00601927	Q9NS37	291_297	0.2836285714285714	0.4253682842596533	0	0.1184698570922195	0.1927500608785777	0.0911127	0.0026532	0.3540607025295823	2.987627566082e-4	0.1490125010469837	0.1867522093475757	1	-0.546689	11	0	Q6VAB6	SM00220	666_928	1	1	1	0.0172093	0.0176505	NA	NA	NA	NA	NA	NA	NA	RRS2	2
ELME000352	DEG_Nend_UBRbox_2	^M{0,1}([ED]).	#NAME?	2.5370818551e-4	Q12772	1_3	0.9481666666666668	0.8798610489340368	0	0.971733	0.0169403	0.8267938683519421	0.0259261	0.7592386280046876	0.0777623	0.7709899933735391	0.1161773256792751	1	-0.105463	42	0	O95071	SM00396	1177_1244	1	1	1	3.432045499117e-4	3.432045499117e-4	NA	NA	NA	NA	NA	NA	NA	RRS2	2
ELME000425	DOC_PP2A_B56_1	([LMFYWIC]..I.E.)|(L..[IVLWC].E.)	nLWVLEEKg	0.00145814	Q68DA7	211_217	0.3501571428571428	0.6220272320908379	0	0.7848685105569477	0.0720906	0.7497063760040164	0.0314407	0.2430403522595465	0.0666629	0.8763651256864764	0.0201181	NA	NA	NA	NA	Q15172	PF01603	56_460	1	1	1	2.451461070798e-4	2.451461070798e-4	NA	NA	NA	NA	NA	NA	NA	RRS2	2
ELME000182	LIG_SH2_STAT5	(Y)[VLTFIC]..	rYLNDl	0.00329587	P51610	169_172	0.143825	0.3633967744040177	0	0.1964814495559444	4.621945902461e-4	0.2245073046163869	2.803422499564e-4	0.2188055864495868	9.05744202972514e-8	0.1659076120568788	0.0276623	1	-0.528582	14	0	Q92835	SM00252	3_92	1	1	1	0.00505001	0.0055403	NA	NA	NA	NA	NA	NA	NA	RRS2	2
ELME000159	MOD_ProDKin_1	...([ST])P..	pAQQSPSM	0.0154332	O60341	846_852	0.9182714285714284	0.6034636666373886	0	0.9259710754002574	0.0415923	0.9453116203699682	0.068732	0.9094670435118568	0.0330734	0.9626467064829326	0.0327497	1	-2.61143	239	0	P78368	SM00220	46_330	1	1	1	0.0172093	0.0176505	NA	NA	NA	NA	NA	NA	NA	RRS2	2
ELME000249	LIG_TRFH_1	[FY].L.P	gFSLKPc	2.24004645183e-4	P03952	189_193	0.07494	0.0332922	1	0.1095701983487553	0.1922927829942426	0.1010359546988984	0.1929779471093996	0.1379073625981731	0.0830277	0.145749	0.1829738697514338	NA	NA	NA	NA	Q15554	PF08558	95_290	1	1	1	9.805844283192784e-5	9.805844283192784e-5	NA	NA	NA	NA	NA	NA	NA	RRS2	2
ELME000383	LIG_Mtr4_Trf4_1	[LFVAIMW].{3,5}[DE][FY][IL][SAPGK][FL].{3,6}[DE]{3}	eFHEVEEFIKLEQHRVEEEh	1.44135983372e-7	Q8WZ42	11322_11339	0.3419555555555555	0.4063985164015433	0	0.0337851	0.2726191690883612	0.0825843	0.2818537809297974	0.3752297921535348	0.2520405457230913	0.030979	0.2872824728316855	0.268	1.2721465340869234	75	1	P54132	SM00487	664_865	1	1	1	0.00534419	0.00544224	NA	NA	NA	NA	NA	NA	NA	RRS2	2
ELME000156	LIG_SH3_4	KP..[QK]...	cKPGFQLASd	6.78138027809e-4	P35555	599_606	0.014125	0.00162699	1	0.9381253741349134	0.1053593109318522	0.8502663307242138	0.1963937149208253	0.96373	0.0832536	0.9636618459367216	0.0807703	1	-0.614832	12	0	Q02779	SM00326	19_80	1	1	1	0.010051	0.0137772	NA	NA	NA	NA	NA	NA	NA	RRS2	2
ELME000202	MOD_PIKK_1	...([ST])Q..	sAVASQWEr	0.00923011	Q9H1P3	140_146	0.2015142857142857	0.2980183345009972	1	NA	NA	0.338549	4.157939675503e-4	0.3605643506899969	1.008983676565e-4	0.555797	0.3265681546895136	1	-0.0447661	2	0	O00443	SM00146	1134_1396	1	1	1	8.334967640713e-4	8.334967640713e-4	NA	NA	NA	NA	NA	NA	NA	RRS2	2
ELME000432	DOC_MAPK_MEF2A_6	[RK].{2,4}[LIVMP].[LIV].[LIVMF]	tKAGGLGINLt	0.00258382	Q9H4L7	930_938	0.0279444	0.1322059943409938	1	0.4572493983822326	0.2223625376820478	0.5624355519681705	0.2411453366322678	0.2602491393657499	0.00885251	0.3322088939383581	0.2024529193596175	1	-0.231821	2	0	Q99683	SM00220	680_938	1	1	1	0.0172093	0.0176505	NA	NA	NA	NA	NA	NA	NA	RRS2	2
ELME000084	LIG_SH2_GRB2like	((Y)([EDST])|([MLIVAFYHQW])N.)	kYNVs	3.17477658293e-4	Q8WWK9	592_594	0.2893333333333333	0.3341867271256677	1	0.011679	0.0269291	0.1072436647756538	0.071899	0.099625	0.0197251	0.0729852	0.1303180668318051	1	-0.153432	1	0	Q9ULZ2	SM00252	175_262	1	1	1	0.00505001	0.0055403	NA	NA	NA	NA	NA	NA	NA	RRS2	2
ELME000122	LIG_PTB_Apo_2	(.[^P].NP.[FY].)|(.[ILVMFY].N..[FY].)	tPFPNTGFIn	3.10820773429e-4	Q92615	378_385	0.31965	0.3974194465680487	0	0.6627061653466342	0.0492117	0.320361	0.1721779080101261	0.8089213331697357	0.1419077894341179	0.8270461098461301	0.0326544	1	-0.114766	5	0	Q02410	PF00640	461_618	1	1	1	0.00122573	0.00137282	NA	NA	NA	NA	NA	NA	NA	RRS2	2
ELME000062	MOD_PKA_2	.R.([ST])[^P]..	tTRNSAGKk	0.00945753	P60323	124_130	0.5792142857142857	0.5792085165424261	0	0.7169516325222516	0.0452865	0.2822590872528548	0.0735525	0.0423339	0.00334955	0.7155005577241396	0.1011516295332012	1	-0.127515	5	0	Q15418	SM00220	62_321|418_675	2	1	2	0.0172093	0.0176505	SM00133	322_383	1	NA	NA	0.00240243	0.00240243	RRS2	2
ELME000365	LIG_WD40_WDR5_VDV_2	[EDSTY].{0,4}[VIPLA][TSDEKR][ILVA]	eEWAEVk	0.0467786	Q92858	9_13	0.58628	0.8144142805150458	0	0.0573876	0.1901305623171252	0.304733	0.1712519760881799	0.3280292607994933	0.1372390736821907	0.8067028533769616	0.1472693616080195	NA	NA	NA	NA	Q5JSH3	SM00320	499_539|596_634|637_676|678_720|728_770|773_814	6	7	0.8571428571428571	0.0129927	0.0814375	NA	NA	NA	NA	NA	NA	NA	RRS2	2
ELME000097	DOC_ANK_TNKS_1	.R..[PGAV][DEIP]G.	fVRQIGEGQv	3.53788636176e-4	P50542	219_226	0.2812	0.3634735106075177	0	0.2350547071797591	0.2080245287503718	0.0941452	0.1682645342076293	0.4411536439870157	0.2467910704976907	0.1877828437044711	0.2278752700086968	1	-0.67284	32	0	Q63ZY3	SM00248	666_696|700_733|738_767|771_801|805_833	5	3	1.6666666666666667	0.0118651	0.0691802	NA	NA	NA	NA	NA	NA	NA	RRS2	2
ELME000443	MOD_Plk_2-3	[DE]..([ST])[EDILMVFWY](([DE].)|(.[DE]))	lELATLQDi	0.002175	P42858	1279_1285	0.0167714	0.0645283	0	0.3408036723351164	0.1933096182309529	0.4573397864237835	0.00445517	0.3696702760096536	0.3350184049027166	0.5280095174573167	0.1645907232671307	1	-2.17633	175	0	Q13188	SM00220	27_278	1	1	1	0.0172093	0.0176505	NA	NA	NA	NA	NA	NA	NA	RRS2	2
ELME000012	TRG_ER_diArg_1	([LIVMFYWPR]R[^YFWDE]{0,1}R)|(R[^YFWDE]{0,1}R[LIVMFYWPR])	cLRGRl	0.00536927	Q9UMX1	385_388	0.060575	0.4032374576689476	1	0.3393046661707302	0.2667371275103449	0.7141566885383792	0.2294893565890154	0.7371037281491222	0.3063513908179344	0.1711284914572231	0.1944262720142651	1	-0.519444	34	0	P61964	SM00320	34_73|76_115|118_157|160_199|202_242|245_287|290_331	7	7	1	0.0129927	0.0814375	NA	NA	NA	NA	NA	NA	NA	RRS2	2
ELME000458	LIG_SH2_CRK	(Y)[^EPILVFYW][^HDEW][PLIV][^DEW]	iYDMLNa	0.00151526	Q7Z6Z7	1947_1951	0.1908	0.2634138002473187	0	0.113727	0.3698350474463259	0.0458662	0.2087983228338312	0.7495850255884347	0.00836996	7.304183925137e-4	0.3451073464624343	0.169	2.066311891628235	9	1	P46109	SM00252	12_94	1	1	1	0.00505001	0.0055403	NA	NA	NA	NA	NA	NA	NA	RRS2	2
ELME000045	LIG_NRBOX	[^P]L[^P][^P]LL[^P]	pLLLLLLWa	2.62764536293e-4	P20908	23_29	0.0809714	0.2223627310969715	0	0.8393531043445268	0.1928092574377551	0.5504795638824467	0.2265834446085051	0.9798334216209756	0.0306925	0.8722611801037337	0.0595613	1	-0.0776931	1	0	P22736	SM00430	408_566	1	1	1	0.0023534	0.0023534	NA	NA	NA	NA	NA	NA	NA	RRS2	2
ELME000080	LIG_Pex14_1	W...[FY]	aWMATYl	2.22625e-4	Q07817	169_173	0.03016	0.1716518639024277	1	0.1415510160147481	0.0028519	0.0973242	0.0050942	0.0976075	0.3185822451703845	0.0643021	0.0791344	0.825	-0.546942	60	1	Q00013	SM00326	161_227	1	1	1	0.010051	0.0137772	NA	NA	NA	NA	NA	NA	NA	RRS2	2
ELME000159	MOD_ProDKin_1	...([ST])P..	nSLHTPPLh	0.0154332	Q14289	762_768	0.5277857142857142	0.6703509256919636	0	0.909662	0.0287145	0.8427917871955182	0.1035248839301395	0.0156674	0.2934395434232359	0.7452543124188848	0.185108	1	-0.663469	15	0	P11802	SM00220	6_295	1	1	1	0.0172093	0.0176505	NA	NA	NA	NA	NA	NA	NA	RRS2	2
ELME000477	DOC_PP4_FxxP_1	F..P	pFDDPp	0.0017312	Q8WUA2	166_169	0.5004249999999999	0.4664309851587759	0	0.0677602	0.0526057	0.4677945178439705	0.2276489521281203	0.582586	0.3320698548281954	0.2411998875178484	0.0978858	1	-0.0898027	4	0	P42768	SM00461	39_145	1	1	1	5.393214355756e-4	5.393214355756e-4	NA	NA	NA	NA	NA	NA	NA	RRS2	2
ELME000182	LIG_SH2_STAT5	(Y)[VLTFIC]..	hYFLPp	0.00329587	P51610	1828_1831	0.4313	0.4368198440255647	1	0.762404	0.1902202523061379	0.45767	0.2466725968476439	0.1705923310777922	0.3030513691865911	0.2284183597698101	0.2892728609650455	1	-0.528582	14	0	Q92835	SM00252	3_92	1	1	1	0.00505001	0.0055403	NA	NA	NA	NA	NA	NA	NA	RRS2	2
ELME000153	MOD_CDK_SPxK_1	...([ST])P.[KR]	gHFLTPMRl	0.00192872	Q8TD43	453_459	0.0448714	0.3921647301610606	0	0.0375611	0.3324004093513725	0.122173	0.3170721616355597	0.2358975950738045	0.1155879517989035	0.0663451	0.3435879246789005	NA	NA	NA	NA	Q13043	SM00220	30_281	1	1	1	0.0172093	0.0176505	NA	NA	NA	NA	NA	NA	NA	RRS2	2
ELME000122	LIG_PTB_Apo_2	(.[^P].NP.[FY].)|(.[ILVMFY].N..[FY].)	vLLINRQFYe	3.10820773429e-4	P49815	473_480	0.0033	0.047221	0	0.8724861847897154	0.2471916796222886	0.7420431473677407	0.3284998830067175	0.2808853777864628	0.3194293488791561	0.687092	0.3201734478069915	1	-0.123404	15	0	Q8WU20	SM01244	17_110	1	1	1	6.864090998234e-4	6.864090998234e-4	NA	NA	NA	NA	NA	NA	NA	RRS2	2
ELME000271	TRG_NLS_MonoExtN_4	(([PKR].{0,1}[^DE])|([PKR]))((K[RK])|(RK))(([^DE][KR])|([KR][^DE]))[^DE]	sRLLKRHRRr	0.00127639	O14641	231_238	0.738138	0.6484109985764526	1	0.5522446489439649	0.1957723439305162	0.1421547734854304	0.2507389662451597	0.0838858	0.2900107683478979	0.4839193974373141	0.1818849180140314	1	-0.448616	54	0	Q99569	SM00185	559_599|603_644|645_702|704_751|861_901|949_993	6	8	0.75	0.00191214	0.0116199	NA	NA	NA	NA	NA	NA	NA	RRS2	2
ELME000197	LIG_BRCT_BRCA1_1	.(S)..F	eCSTTFp	0.00191152	Q07954	2986_2990	0.00388	7.389027242887117e-5	1	0.9697243342577724	0.0291913	0.9923587347522368	0.0120883	0.4676516937511842	0.0753214	0.9701785527392162	0.0187673	1	-0.28073	27	0	P09874	SM00292	387_466	1	2	0.5	8.825259854873e-4	0.00181408	NA	NA	NA	NA	NA	NA	NA	RRS2	2
ELME000083	LIG_SH2_PTP2	(Y)[IV].[VILP]	aYVDLt	2.4539307209e-4	Q9Y253	118_121	0.17295	0.3623221859868207	1	0.1922201686671505	0.2983331455166155	0.2549	0.3714348593846978	0.7755565231135924	0.2965092847732788	0.3075405950740635	0.3018242257866886	1	-0.428415	8	0	P43403	SM00252	8_93|161_245	2	1	2	0.00505001	0.0055403	NA	NA	NA	NA	NA	NA	NA	RRS2	2
ELME000106	DOC_CYCLIN_RXL_1	((.)|([KRH].{0,3}))[^EDWNSG][^D][RK][^D]L.{0,1}[FLMP].{0,3}[EDST]	tRVEMARVLMEr	0.00421055	Q9UPT6	525_534	0.24899	0.4157799291726521	0	0.0543972	0.0640845	0.0516014	0.0402593	0.1053755960506028	0.023408	0.0308065	0.0804979	1	-0.110208	8	0	P24385	PF00134	28_152	1	1	1	0.00156894	0.00156894	NA	NA	NA	NA	NA	NA	NA	RRS2	2
ELME000442	MOD_Plk_1	.[DNE][^PG][ST](([FYILMVW]..)|([^PEDGKN][FWYLIVM]).)	fDNKSLTTe	0.00767434	Q15398	793_799	0.3737142857142857	0.4169234289412949	0	0.2231865556554755	0.3132824928341284	0.6487319247020815	0.1667578775403883	0.479573	0.1423207551381261	0.09069	0.2522774581116425	1	-0.299609	4	0	P31749	SM00220	150_408	1	1	1	0.0172093	0.0176505	NA	NA	NA	NA	NA	NA	NA	RRS2	2
ELME000435	LIG_APCC_ABBA_1	[ILVMF].[ILMVP][FHY].[DE]	eVKVFKEk	3.84251253736e-4	Q5TBB1	63_68	0.0169	0.0399339	1	0.5324839797079279	0.2185589566702252	0.4452654347522232	0.2553377945849227	0.874501	0.244812	0.364607	0.2329698406514685	1	-0.0898027	1	0	P61964	SM00320	34_73|76_115|118_157|160_199|202_242|245_287|290_331	7	7	1	0.0129927	0.0814375	NA	NA	NA	NA	NA	NA	NA	RRS2	2
ELME000197	LIG_BRCT_BRCA1_1	.(S)..F	rASGDFq	0.00191152	P06756	352_356	0.25346	0.3423615452250881	1	0.9627822977827316	7.751801004169e-4	0.6029327895705239	0.3286851373586862	0.4682668444052994	0.0750666	0.4447335984845268	0.3265466159139498	1	-0.156813	5	0	P35251	SM00292	404_482	1	2	0.5	8.825259854873e-4	0.00181408	NA	NA	NA	NA	NA	NA	NA	RRS2	2
ELME000106	DOC_CYCLIN_RXL_1	((.)|([KRH].{0,3}))[^EDWNSG][^D][RK][^D]L.{0,1}[FLMP].{0,3}[EDST]	qPVVKALFGASa	0.00421055	P30304	25_34	0.3089699999999999	0.5032107498279137	0	0.948704	0.0578429	0.3198544478000759	0.2419902984681727	0.9673081373631934	0.1174359198034519	0.9258457304769656	0.0993219	0	9.76125	30	2	O60583	PF00134	12_147	1	1	1	0.00156894	0.00156894	NA	NA	NA	NA	NA	NA	NA	RRS2	2
ELME000153	MOD_CDK_SPxK_1	...([ST])P.[KR]	eRNSTPLKs	0.00192872	P48382	479_485	0.7116285714285715	0.8450170990610112	1	0.8074681891437994	0.1015644109138571	0.7528787447029928	0.1036229443857833	0.238001	0.2112985084765883	0.8541565756339462	0.0781752	1	-0.149983	1	0	Q13177	SM00220	249_500	1	1	1	0.0172093	0.0176505	NA	NA	NA	NA	NA	NA	NA	RRS2	2
ELME000271	TRG_NLS_MonoExtN_4	(([PKR].{0,1}[^DE])|([PKR]))((K[RK])|(RK))(([^DE][KR])|([KR][^DE]))[^DE]	tPRKRISk	0.00127639	P49915	319_324	0.5573333333333332	0.3506411752911158	0	0.9742827672520582	0.0168937	0.369615	0.2773409736747784	0.414857	0.3420217926207954	0.932576	0.0636191	1	-0.127515	3	0	Q99569	SM00185	559_599|603_644|645_702|704_751|861_901|949_993	6	8	0.75	0.00191214	0.0116199	NA	NA	NA	NA	NA	NA	NA	RRS2	2
ELME000367	DOC_PP2B_LxvP_1	L.[LIVAPM]P	sLRAPv	0.00229635	Q01094	365_368	0.426475	0.5777265426451332	0	0.8896191984717674	0.0393055	0.7398880508899945	0.1546270786948492	0.7213213058670949	0.1183627674522258	0.8334826504437928	0.017156	1	-0.49664	33	0	O75340	SM00054	27_55|64_92|94_122|130_158|160_190	5	4	1.25	0.00710924	0.0182389	NA	NA	NA	NA	NA	NA	NA	RRS2	2
ELME000367	DOC_PP2B_LxvP_1	L.[LIVAPM]P	hLNLPh	0.00229635	Q8NDV7	1812_1815	0.1367249999999999	0.4091108703798446	0	0.8876239412055135	0.1638759565892118	0.4234137360732027	0.0243604	0.0468554	0.3367742187665418	0.7319749742571858	0.2382399312169183	1	-0.114766	2	0	P0DP25	SM00054	12_40|48_76|85_113|121_149	4	4	1	0.00710924	0.0182389	NA	NA	NA	NA	NA	NA	NA	RRS2	2
ELME000159	MOD_ProDKin_1	...([ST])P..	pETNSPLGg	0.0154332	P49023	185_191	0.6155571428571428	0.8069672832639212	1	0.8770968430384375	3.540298834273e-4	0.8789181929572186	0.0538795	0.0787377	0.2835828591530612	0.8769327635309366	0.00897965	0.13	1.7254691541326546	25	2	O15530	SM00220	82_342	1	1	1	0.0172093	0.0176505	NA	NA	NA	NA	NA	NA	NA	RRS2	2
ELME000443	MOD_Plk_2-3	[DE]..([ST])[EDILMVFWY](([DE].)|(.[DE]))	qDLLSFELl	0.002175	Q14596	559_565	0.0391857	0.1309634452956726	0	0.00172701	0.1311411956187233	0.0647443	0.026768	0.2095471168700146	0.01597	0.0273328	0.0145873	1	-0.611199	14	0	P53779	SM00220	64_359	1	1	1	0.0172093	0.0176505	NA	NA	NA	NA	NA	NA	NA	RRS2	2
ELME000248	DEG_ODPH_VHL_1	[IL]A(P).{6,8}[FLIVM].[FLIVM]	lLAPKFQAIAPLTVp	7.03776543919e-5	O00562	744_756	0.1352846153846154	0.2882207746437254	1	0.6444595854088695	0.319399	0.8035519140266059	0.3023646952424855	0.6683604094342139	0.2597732447160444	0.8663509829841238	0.2614480771322841	1	0	2	0	Q9GZT9	SM00702	205_391	1	1	1	7.844675426554e-4	7.844675426554e-4	NA	NA	NA	NA	NA	NA	NA	RRS2	2
ELME000094	LIG_RGD	RGD	hRGDg	2.36617461606e-4	P08151	398_400	0.7406	0.8610734382793143	0	0.235594	0.3076735387358189	0.1168723452857139	0.00229527	0.254384	8.110336060188e-4	0.6093732154907108	0.3207715172688561	1	-0.0633724	9	0	P05556	SM00187	34_464	1	1	1	3.922337713277e-4	3.922337713277e-4	NA	NA	NA	NA	NA	NA	NA	RRS2	2
ELME000458	LIG_SH2_CRK	(Y)[^EPILVFYW][^HDEW][PLIV][^DEW]	pYGLLHe	0.00151526	Q9C0H9	400_404	0.13566	0.3982498890521506	0	0.0970592	0.1524147187209707	0.4248284599264946	0.3877632881112911	0.3099511738142029	0.3394325207047476	0.80259	0.2381949097681636	1	-0.209609	2	0	P16333	SM00252	280_362	1	1	1	0.00505001	0.0055403	NA	NA	NA	NA	NA	NA	NA	RRS2	2
ELME000337	MOD_NEK2_2	[WYPCAG][^P][^P]([ST])[IFCVML][KRHYF]	sAGVTLYn	0.00129503	Q15831	241_246	0.0281333	0.3555228523767442	1	0.2677242901639847	0.2197400597280291	0.5348960140170052	0.233254	0.526771	0.2414517250043399	0.4677630262942824	0.2593473447586652	0.001	3.660850040027807	81	7	Q9NRM7	SM00220	668_973	1	1	1	0.0172093	0.0176505	NA	NA	NA	NA	NA	NA	NA	RRS2	2
ELME000429	MOD_CDK_SPK_2	...([ST])P[RK]	aPTGSPKp	0.00192872	Q8NHY3	677_682	0.60725	0.662589	0	0.7783604412860052	0.188834	0.5434380001817667	0.1726937088705028	0.3923424565990653	0.141803	0.5508066909378324	0.1158187426976873	1	-0.988198	42	0	P45985	SM00220	102_367	1	1	1	0.0172093	0.0176505	NA	NA	NA	NA	NA	NA	NA	RRS2	2
ELME000064	MOD_CK2_1	...([ST])..E	nGYISAAEl	0.0145681	P0DP25	99_105	0.2700857142857143	0.3744225248669187	1	0.2571489804621181	0.2664917793804944	0.2790351904401826	0.00445049	0.2802503615368965	0.00445686	0.3005571541291786	0.3080930235358057	0.144	1.4497304139341547	57	3	P68400	SM00220	39_324	1	1	1	0.0172093	0.0176505	NA	NA	NA	NA	NA	NA	NA	RRS2	2
ELME000122	LIG_PTB_Apo_2	(.[^P].NP.[FY].)|(.[ILVMFY].N..[FY].)	tAVGNPEYLn	3.10820773429e-4	P00533	1132_1139	0.585063	0.6844011785701488	0	5.579058530624429e-5	0.0925232	0.0624296	0.222358	0.0121726	0.1707490995871686	0.5163052986533598	0.1816280163147304	0	9.564977220969642	274	6	Q9Y4H2	SM01244	194_296	1	1	1	6.864090998234e-4	6.864090998234e-4	NA	NA	NA	NA	NA	NA	NA	RRS2	2
ELME000153	MOD_CDK_SPxK_1	...([ST])P.[KR]	sGISSPSRq	0.00192872	Q8N103	324_330	0.7522714285714286	0.8153193286358762	0	0.3681522921857516	0.2800097291039572	0.5843064126764275	0.1441045473018543	0.1856578474268723	0.1263048660552416	0.5866560365123272	0.1454044947174065	1	-0.172818	1	0	P49840	SM00220	119_403	1	1	1	0.0172093	0.0176505	NA	NA	NA	NA	NA	NA	NA	RRS2	2
ELME000159	MOD_ProDKin_1	...([ST])P..	mANTSPSVk	0.0154332	Q9ULR5	7_13	0.7711714285714286	0.6693714414129625	0	0.923392	0.00456206	0.94965	0.00960813	0.5236439333072669	0.1994337674365884	0.8057691666195532	0.1194260168367717	NA	NA	NA	NA	Q02156	SM00220	408_668	1	1	1	0.0172093	0.0176505	NA	NA	NA	NA	NA	NA	NA	RRS2	2
ELME000368	LIG_LIR_Gen_1	[EDST].{0,2}[WFY][^RKPG][^PG][ILV]	hSEYHTLl	0.00305702	Q9UQL6	745_750	0.2730999999999999	0.4127801853273127	1	0.5679934090340739	0.2738343369018988	0.7170857094705947	0.2570902051059678	0.6640720508915341	0.2626372096881981	0.6263929727540891	0.2194361668032828	0.012	9.073771725877464	13	1	P60520	PF02991	13_116	1	1	1	3.922337713277e-4	3.922337713277e-4	NA	NA	NA	NA	NA	NA	NA	RRS2	2
ELME000321	CLV_C14_Caspase3-7	[DSTE][^P][^DEWHFYC]D[GSAN]	fDLTDGl	0.00309374	P01042	638_642	0.65574	0.2878456352423464	0	0.4976687768870997	0.1813928418422629	0.3821542872163695	0.288073	0.4542061772344462	0.2825980752238377	0.5351308503878531	0.2345553958620489	1	-0.0447661	2	0	P55211	SM00115	152_415	1	1	1	6.373798784075e-4	6.373798784075e-4	NA	NA	NA	NA	NA	NA	NA	RRS2	2
ELME000006	LIG_SH3_2	P..P.[KR]	cPKEPNKe	0.00111124	Q06330	314_319	0.42995	0.3807341296172759	1	0.9907133797359856	0.0266042	0.6908962912905545	0.2762014605976409	0.6930868178741307	0.2755071145280284	0.9933684426382432	0.0158727	1	-0.674811	17	0	Q00013	SM00326	161_227	1	1	1	0.010051	0.0137772	NA	NA	NA	NA	NA	NA	NA	RRS2	2
ELME000097	DOC_ANK_TNKS_1	.R..[PGAV][DEIP]G.	rTRGQADGYs	3.53788636176e-4	Q68DA7	1197_1204	0.282725	0.3717012170690923	1	0.0338467	0.0575255	0.1764797441846773	0.00629173	0.6487704365396156	0.0167201	0.0407919	0.00175073	NA	NA	NA	NA	Q8IWB6	SM00248	22_51|55_84|88_117	3	3	1	0.0118651	0.0691802	NA	NA	NA	NA	NA	NA	NA	RRS2	2
ELME000122	LIG_PTB_Apo_2	(.[^P].NP.[FY].)|(.[ILVMFY].N..[FY].)	mVLTNYMFPq	3.10820773429e-4	Q96RT1	421_428	0.507162	0.5584557709272155	0	0.0655528	0.1156959520976728	0.2538122279145948	0.00361267	0.3531049509928771	2.625833505728e-4	0.1631222216841458	0.2036308887011116	1	-0.0898027	9	0	Q8WU20	SM01244	17_110	1	1	1	6.864090998234e-4	6.864090998234e-4	NA	NA	NA	NA	NA	NA	NA	RRS2	2
ELME000163	LIG_SH2_STAT3	(Y)..Q	nYKDQl	7.97495836e-4	Q9Y2I6	1145_1148	0.3747999999999999	0.4279444170269999	0	0.9115497158266096	0.0678698	0.8056293135429277	0.2243857718593473	0.7647687023661509	0.2505613139834639	0.8990694970760498	0.0955787	0.596	0.0888228	48	1	P41240	SM00252	80_162	1	1	1	0.00505001	0.0055403	NA	NA	NA	NA	NA	NA	NA	RRS2	2
ELME000159	MOD_ProDKin_1	...([ST])P..	pLEGSPSLa	0.0154332	P09619	1038_1044	0.6980714285714286	0.9435001531111862	0	0.5076463232571331	0.3643090255654244	0.7285974522783369	0.1881083496467042	0.6519688842531424	0.2849938222592122	0.6106945417967871	0.1747790121556015	0.157	1.5826837544468555	27	2	P21127	SM00220	438_723	1	1	1	0.0172093	0.0176505	NA	NA	NA	NA	NA	NA	NA	RRS2	2
ELME000081	LIG_SH2_SRC	(Y)[QDEVAIL][DENPYHI][IPVGAHS]	sYLEGm	8.72937102303e-4	Q99767	110_113	0.3904	0.6883783979395323	0	0.1687589543125888	0.1549622574725244	0.1045428237297857	0.078919	0.0140874	0.2649476473412718	0.2164002252638217	0.1519454100783474	1	-0.386266	8	0	P62993	SM00252	58_141	1	1	1	0.00505001	0.0055403	NA	NA	NA	NA	NA	NA	NA	RRS2	2
ELME000155	LIG_SH3_3	...[PV]..P	fTGPPQKPp	0.0131729	Q14289	853_859	0.5922285714285714	0.4785461477275046	0	0.0183052	0.0535663	0.0728891	0.0197575	0.0285215	0.0119814	0.4795103018982825	0.2545313233089661	0.06	2.585346649440614	15	2	Q9UQF2	SM00326	491_548	1	1	1	0.010051	0.0137772	NA	NA	NA	NA	NA	NA	NA	RRS2	2
ELME000122	LIG_PTB_Apo_2	(.[^P].NP.[FY].)|(.[ILVMFY].N..[FY].)	lTMCNRHFGs	3.10820773429e-4	Q9UNN5	426_433	0.1045	0.161175	1	0.9584850265126086	0.0821234	0.936882	0.1539577671348209	0.9923030005669544	0.0649488	0.8667844704502454	0.1411070282826974	1	-0.193247	30	0	Q9Y4H2	SM01244	194_296	1	1	1	6.864090998234e-4	6.864090998234e-4	NA	NA	NA	NA	NA	NA	NA	RRS2	2
ELME000012	TRG_ER_diArg_1	([LIVMFYWPR]R[^YFWDE]{0,1}R)|(R[^YFWDE]{0,1}R[LIVMFYWPR])	sRRVd	0.00536927	Q12986	308_310	0.4431666666666666	0.4709813360449877	0	0.9725029791511408	0.00829064	0.4721631183255139	0.2112720816135936	0.8469363948191067	0.1070194817549754	0.6781978917857239	0.1866330257440713	1	-0.110208	3	0	O43815	SM00320	452_491|505_544|558_597|646_692|695_734|737_780	6	7	0.8571428571428571	0.0129927	0.0814375	NA	NA	NA	NA	NA	NA	NA	RRS2	2
ELME000106	DOC_CYCLIN_RXL_1	((.)|([KRH].{0,3}))[^EDWNSG][^D][RK][^D]L.{0,1}[FLMP].{0,3}[EDST]	gVKRKTLFREn	0.00421055	P01130	506_514	0.3555111111111111	0.395557	1	0.4081401188452697	0.2106508420824451	0.4815602477302556	0.1989349623967065	0.7733547203217391	0.2229217153202804	0.4548476075635247	0.2440842605028759	1	-0.139169	8	0	P51959	PF00134	20_149	1	1	1	0.00156894	0.00156894	NA	NA	NA	NA	NA	NA	NA	RRS2	2
ELME000097	DOC_ANK_TNKS_1	.R..[PGAV][DEIP]G.	qLRYTGEGHq	3.53788636176e-4	P40238	425_432	0.268275	0.4004688411158467	1	0.5265266577384586	0.2276865884455767	0.70218	0.1741300081355071	0.3393770480019004	0.2467284078814232	0.7235243241150269	0.1515283711890275	1	-0.184733	2	0	Q12955	SM00248	73_102|106_135|139_168|172_200|201_230|234_263|267_296|300_329|333_362|366_395|399_428|432_461|465_494|498_527|531_560|564_593|597_626|630_659|663_692|696_725|729_758|762_791	22	3	7.333333333333333	0.0118651	0.0691802	NA	NA	NA	NA	NA	NA	NA	RRS2	2
ELME000145	LIG_MYND_1	P.L.P	qPGLFPa	6.49937416208e-4	O75553	377_381	0.5059199999999999	0.5869236738408959	0	0.9390560637943812	0.0721774	0.2684402392107754	0.2430947741727234	0.3589138805316547	0.13183291351189871	0.7180511794837021	0.1192887300023004	1	-0.343078	57	0	Q06455	PF01753	515_551	1	1	1	9.315552069033e-4	9.315552069033e-4	NA	NA	NA	NA	NA	NA	NA	RRS2	2
ELME000461	MOD_DYRK1A_RPxSP_1	R[PSVA].([ST])P	rRSHTPn	3.13191967685e-4	Q58A45	360_364	0.7456400000000001	0.8119017415415147	0	0.1395545376176053	0.1925110730345494	0.1705548457552045	0.1070212389064138	0.1840484202998251	0.2280529561341934	0.2631169307772559	0.1751684985129953	NA	NA	NA	NA	Q02156	SM00220	408_668	1	1	1	0.0172093	0.0176505	NA	NA	NA	NA	NA	NA	NA	RRS2	2
ELME000368	LIG_LIR_Gen_1	[EDST].{0,2}[WFY][^RKPG][^PG][ILV]	dSQFMILa	0.00305702	Q9HAW4	1204_1209	0.32415	0.4483869503015165	0	0.0814637	0.00659237	0.0736836	0.028744	0.2036052278868779	0.00674002	0.0832196	0.1231815936396586	NA	NA	NA	NA	Q9BXW4	PF02991	22_126	1	1	1	3.922337713277e-4	3.922337713277e-4	NA	NA	NA	NA	NA	NA	NA	RRS2	2
ELME000442	MOD_Plk_1	.[DNE][^PG][ST](([FYILMVW]..)|([^PEDGKN][FWYLIVM]).)	lADVSLKEt	0.00767434	O00418	583_589	0.3220714285714286	0.429146	0	0.970666	0.0398256	0.8804849524091011	0.2066519965074509	0.6768029350751336	0.2360278398555313	0.9296003827603456	0.0639121	NA	NA	NA	NA	P28482	SM00220	25_313	1	1	1	0.0172093	0.0176505	NA	NA	NA	NA	NA	NA	NA	RRS2	2
ELME000012	TRG_ER_diArg_1	([LIVMFYWPR]R[^YFWDE]{0,1}R)|(R[^YFWDE]{0,1}R[LIVMFYWPR])	pRRLs	0.00536927	Q9UMX1	298_300	0.5346333333333333	0.4656138230326687	1	0.951125	0.00582609	0.6261550512231482	0.0152812	0.9237877801542592	0.00741101	0.9294662328800108	0.00432205	1	-0.519444	34	0	Q5JSH3	SM00320	499_539|596_634|637_676|678_720|728_770|773_814	6	7	0.8571428571428571	0.0129927	0.0814375	NA	NA	NA	NA	NA	NA	NA	RRS2	2
ELME000062	MOD_PKA_2	.R.([ST])[^P]..	gRRRSAKDh	0.00945753	Q16881	27_33	0.7998000000000001	0.5677136825627728	0	0.8425715108670243	0.0588774	0.1979564247741166	0.3297030104176258	0.8686713072908034	0.0421443	0.8613736465264941	0.00770713	1	-0.0952981	2	0	O00141	SM00220	98_355	1	1	1	0.0172093	0.0176505	SM00133	356_425	1	NA	NA	0.00240243	0.00240243	RRS2	2
ELME000271	TRG_NLS_MonoExtN_4	(([PKR].{0,1}[^DE])|([PKR]))((K[RK])|(RK))(([^DE][KR])|([KR][^DE]))[^DE]	aPKKSKAd	0.00127639	P51610	2027_2032	0.92115	0.7135908315879873	0	0.0424549	0.2486542294498103	0.466588	0.2668554277130275	0.1883750465127986	0.3204110111794683	0.8135348405997821	0.1683127909377926	1	-0.217834	14	0	Q99569	SM00185	559_599|603_644|645_702|704_751|861_901|949_993	6	8	0.75	0.00191214	0.0116199	NA	NA	NA	NA	NA	NA	NA	RRS2	2
ELME000465	LIG_SH2_STAP1	(Y)[DESTA][^GP][^GP][ILVFMWYA]	dYDDTIp	0.00102632	Q9UDY8	470_474	0.0621	0.1400348129449372	1	0.8344338566360918	0.1732927370165243	0.939262	0.1998033556219436	0.5493905520462101	0.0119167	0.9536178397894086	0.091765	1	-0.455265	10	0	P43405	SM00252	13_98|166_250	2	1	2	0.00505001	0.0055403	NA	NA	NA	NA	NA	NA	NA	RRS2	2
ELME000061	MOD_PKB_1	R.R..([ST])[^P]..	fRLRDSSSPWq	6.03409163454e-4	Q15326	132_140	0.1036222222222222	0.0755902	1	0.9588585680066914	0.0755934	0.697822	0.2073198985454199	0.4543620609069811	3.2106007164319404e-5	0.9683541723467262	0.0181807	0.325	0.9434502106085088	16	1	Q13043	SM00220	30_281	1	1	1	0.0172093	0.0176505	NA	NA	NA	NA	NA	NA	NA	RRS2	2
ELME000145	LIG_MYND_1	P.L.P	dPNLIPs	6.49937416208e-4	Q9Y6N7	557_561	0.68996	0.482247	0.2	0.0773623	0.1129191098143332	0.1958957354834686	0.00518109	0.434184	5.866724134416e-4	0.1074760672261887	0.2623276446705903	1	-0.127515	5	0	Q06455	PF01753	515_551	1	1	1	9.315552069033e-4	9.315552069033e-4	NA	NA	NA	NA	NA	NA	NA	RRS2	2
ELME000240	DOC_USP7_MATH_2	P.E[^P].S[^P]	vPEEEASHn	7.16871375e-4	Q15831	373_379	0.7145	0.6417901247043832	0	0.9882508409926574	0.0217376	0.8432647651485305	0.2129983429124992	0.4278197982424399	0.276932	0.9433314272000496	0.1004743655057116	1	-0.62069	81	0	O43791	SM00061	36_142	1	1	1	5.883506569915e-4	5.883506569915e-4	NA	NA	NA	NA	NA	NA	NA	RRS2	2
ELME000061	MOD_PKB_1	R.R..([ST])[^P]..	gRPRKKSGGSg	6.03409163454e-4	P48382	468_476	0.8107555555555556	0.4078971634572192	1	0.0134919	0.3052028413334133	0.00561659	0.2863234398402498	0.1540273484992943	0.1019775953454485	0.00122886	0.0689225	1	-0.149983	1	0	P31749	SM00220	150_408	1	1	1	0.0172093	0.0176505	NA	NA	NA	NA	NA	NA	NA	RRS2	2
ELME000367	DOC_PP2B_LxvP_1	L.[LIVAPM]P	sLSAPi	0.00229635	P53804	377_380	0.29385	0.3594857973492759	0	0.6210323682970487	0.2016163387997374	0.0484115	0.254373	0.1461604112492043	0.0245626	0.0529115	0.2654376099241682	1	-0.201701	6	0	O75340	SM00054	27_55|64_92|94_122|130_158|160_190	5	4	1.25	0.00710924	0.0182389	NA	NA	NA	NA	NA	NA	NA	RRS2	2
ELME000097	DOC_ANK_TNKS_1	.R..[PGAV][DEIP]G.	sHRPPPPGHr	3.53788636176e-4	P06729	295_302	0.99165	0.993647	0	0.4082235123865885	0.2631014927129008	0.0853255	0.2605712330512497	0.2527366684885609	0.2021624569625423	0.2928315656106351	0.1901644577881324	1	-0.286188	6	0	Q63ZY3	SM00248	666_696|700_733|738_767|771_801|805_833	5	3	1.6666666666666667	0.0118651	0.0691802	NA	NA	NA	NA	NA	NA	NA	RRS2	2
ELME000155	LIG_SH3_3	...[PV]..P	aAGLVDDPr	0.0131729	Q12931	680_686	0.0944429	0.3228658543524064	1	0.85582	0.0871577	0.7066459420185722	0.25002	0.7651571620146724	0.0597769	0.6260245832880384	0.1797661223913826	1	-0.431753	7	0	Q8WXD9	SM00326	284_346	1	1	1	0.010051	0.0137772	NA	NA	NA	NA	NA	NA	NA	RRS2	2
ELME000080	LIG_Pex14_1	W...[FY]	qWRKAFg	2.22625e-4	P13569	1282_1286	0.06746	0.1979332378245805	1	0.8892559527779371	0.0429791	0.1715679060709406	0.00231355	0.2476170768501593	0.00310167	0.8066493583763322	4.644311619491e-4	1	-0.428111	7	0	Q14247	SM00326	495_550	1	1	1	0.010051	0.0137772	NA	NA	NA	NA	NA	NA	NA	RRS2	2
ELME000249	LIG_TRFH_1	[FY].L.P	aYSLQPr	2.24004645183e-4	Q702N8	910_914	0.20566	0.4242696167682577	0	0.2635768692541181	0.2517703470687588	0.2967398279828989	0.1799483656268234	0.3005275664474472	0.1982897014921711	0.2968254849970699	0.1818606118400589	1	-0.0708881	4	0	P54274	PF08558	77_269	1	1	1	9.805844283192784e-5	9.805844283192784e-5	NA	NA	NA	NA	NA	NA	NA	RRS2	2
ELME000365	LIG_WD40_WDR5_VDV_2	[EDSTY].{0,4}[VIPLA][TSDEKR][ILVA]	nSATGVPTV	0.0467786	P11940	629_636	0.72145	0.4520873500425074	0	0.9967471916074736	0.0276809	0.9636361326768842	0.1769455304334609	0.9993585311083076	0.0215481	0.9995492993437654	0.0164142	1	-0.333038	16	0	Q6Q0C0	SM00320	385_424|428_465|468_504|509_545|548_585|588_629|632_669	7	7	1	0.0129927	0.0814375	NA	NA	NA	NA	NA	NA	NA	RRS2	2
ELME000063	MOD_CK1_1	S..([ST])...	tSPASQPLp	0.0170407	O95996	1880_1886	0.8523571428571428	0.9259818101802716	1	0.2417061113397496	0.00436276	0.0240168	0.0117295	0.177153	0.0546169	0.1990950474769784	0.074949	1	-0.254878	2	0	Q13873	PF00069	205_496	1	1	1	0.0170131	0.0178957	NA	NA	NA	NA	NA	NA	NA	RRS2	2
ELME000337	MOD_NEK2_2	[WYPCAG][^P][^P]([ST])[IFCVML][KRHYF]	sGSGSCRs	0.00129503	Q9Y4H2	666_671	0.4868666666666666	0.4763284193914103	0	0.9953046078812336	0.0314388	0.994071	0.0415993	0.69075	0.3194178971123142	0.9774266939844588	0.0491421	1	-0.199007	2	0	P41743	SM00220	254_522	1	1	1	0.0172093	0.0176505	NA	NA	NA	NA	NA	NA	NA	RRS2	2
ELME000012	TRG_ER_diArg_1	([LIVMFYWPR]R[^YFWDE]{0,1}R)|(R[^YFWDE]{0,1}R[LIVMFYWPR])	tRRFc	0.00536927	P60323	106_108	0.2724666666666667	0.4320746286133963	1	0.6738845236975461	0.1132660967306558	0.4225882574966207	0.1708341091780519	0.3391312894928066	0.132345	0.9068697301572796	0.0835841	1	-0.166581	5	0	Q9ULV4	SM00320	66_109|119_159|162_202	3	7	0.42857142857142855	0.0129927	0.0814375	NA	NA	NA	NA	NA	NA	NA	RRS2	2
ELME000239	DOC_USP7_MATH_1	[PA][^P][^FYWIL]S[^P]	qAVPSEv	0.0123885	Q9BY44	430_434	0.4110999999999999	0.4370063614339513	0	0.8096403744104258	0.0212841	0.5317046063912311	0.0204422	0.2997758299690821	0.011133	0.7587058640168594	0.1114436950821683	1	-0.0316386	1	0	Q9Y4K3	SM00061	355_482	1	1	1	5.883506569915e-4	5.883506569915e-4	NA	NA	NA	NA	NA	NA	NA	RRS2	2
ELME000159	MOD_ProDKin_1	...([ST])P..	pPILSPVRe	0.0154332	Q6PJG2	658_664	0.4305142857142857	0.43684	0	0.6172982848654599	0.00388188	0.1735775075392363	0.0057858	0.1746688572513695	0.2555665092534601	0.0479569	0.0701761	0.027	6.003085626328934	1	1	P50750	SM00220	19_315	1	1	1	0.0172093	0.0176505	NA	NA	NA	NA	NA	NA	NA	RRS2	2
ELME000155	LIG_SH3_3	...[PV]..P	sICSVEMPd	0.0131729	P49815	810_816	0.00271429	0.00585718	1	0.3421617220587958	0.3651714452701113	0.377703	0.1146817469821619	0.8772407160816826	0.00880277	0.7115139695725535	0.1076877170036527	0.345	1.0075627670645857	15	1	O15117	SM00326	514_571	1	1	1	0.010051	0.0137772	NA	NA	NA	NA	NA	NA	NA	RRS2	2
ELME000063	MOD_CK1_1	S..([ST])...	mSKLSVNAp	0.0170407	Q9H074	126_132	0.2052	0.3435881355135569	0	0.00145464	0.0168789	0.0032195	0.00619328	0.2122968677846714	0.00113635	0.00336964	0.014614	1	-0.142857	1	0	Q9NRM7	PF00069	669_973	1	1	1	0.0170131	0.0178957	NA	NA	NA	NA	NA	NA	NA	RRS2	2
ELME000159	MOD_ProDKin_1	...([ST])P..	gTDPTPQHy	0.0154332	P06241	32_38	0.5247571428571428	0.4599115822946268	0	0.8292261359526188	0.00960258	0.132681	0.2767988174869513	0.837001	0.00459276	0.1154014511002218	0.287485	0.093	1.6517968306166335	183	8	Q05513	SM00220	252_518	1	1	1	0.0172093	0.0176505	NA	NA	NA	NA	NA	NA	NA	RRS2	2
ELME000388	DEG_SPOP_SBC_1	[AVP].[ST][ST][ST]	rPNTTSs	9.37962911545e-4	Q8TF74	162_166	0.8471	0.9721292132061669	0	0.9595311690206408	0.2239540271916861	0.6819908646860446	0.3662406409449851	0.6729424313249692	0.2721114288708344	0.9380374861519364	0.2078621184041356	1	-0.123404	5	0	Q13114	SM00061	420_543	1	1	1	5.883506569915e-4	5.883506569915e-4	NA	NA	NA	NA	NA	NA	NA	RRS2	2
ELME000367	DOC_PP2B_LxvP_1	L.[LIVAPM]P	sLPPPa	0.00229635	O60238	26_29	0.65215	0.883608	0.25	0.8422560863587829	0.1362330875535273	0.9927077314725176	0.0105674	0.9829690140181352	0.0713875	0.9057508597787132	0.0190251	1	-0.513025	30	0	Q9UBC2	SM00054	52_80|163_191|278_306	3	4	0.75	0.00710924	0.0182389	NA	NA	NA	NA	NA	NA	NA	RRS2	2
ELME000012	TRG_ER_diArg_1	([LIVMFYWPR]R[^YFWDE]{0,1}R)|(R[^YFWDE]{0,1}R[LIVMFYWPR])	eLRLRn	0.00536927	P43405	624_627	0.033125	0.208367	0.75	0.5570052051423464	0.2054449676946277	0.4064304809935324	0.2417130140996932	0.3764502207332539	0.2622569383608172	0.908776	0.00853283	1	-0.491166	31	0	O60336	SM00320	79_120|123_164|167_204|268_306|337_372|379_427|468_507|510_552|556_597|604_644|647_689|692_731	12	7	1.7142857142857142	0.0129927	0.0814375	NA	NA	NA	NA	NA	NA	NA	RRS2	2
ELME000145	LIG_MYND_1	P.L.P	sPDLEPi	6.49937416208e-4	P01042	154_158	0.30662	0.4153480837853601	1	0.7894467776553439	0.1904089188937683	0.57141	0.1320939376516843	0.25013	0.1346303595830224	0.5332228498039178	0.1609092955862448	1	-0.0548546	2	0	Q9GZT9	PF01753	21_58	1	1	1	9.315552069033e-4	9.315552069033e-4	NA	NA	NA	NA	NA	NA	NA	RRS2	2
ELME000155	LIG_SH3_3	...[PV]..P	kTVTVTRPt	0.0131729	A5YKK6	1051_1057	0.3675142857142857	0.4249039387422085	0	0.4228395516214083	0.3220919601787595	0.3280986967538907	0.4354616808183497	0.21079	0.3709325868599288	0.7728502107456012	0.057301	1	-0.52566	9	0	Q12959	SM00326	584_650	1	1	1	0.010051	0.0137772	NA	NA	NA	NA	NA	NA	NA	RRS2	2
ELME000198	LIG_BRCT_BRCA1_2	.(S)..F.K	aQSGEFEKr	1.16927722504e-4	P25054	1680_1686	0.6980428571428572	0.7373690781123524	1	0.8478018685494637	0.1141353651759996	0.6536532151809247	0.2913675496854729	0.4534111564371281	0.2747242570685419	0.9145244573685848	0.1042370776234744	1	-0.658624	130	0	P35251	SM00292	404_482	1	2	0.5	8.825259854873e-4	0.00181408	NA	NA	NA	NA	NA	NA	NA	RRS2	2
ELME000122	LIG_PTB_Apo_2	(.[^P].NP.[FY].)|(.[ILVMFY].N..[FY].)	gEYVNIEFGs	3.10820773429e-4	P35568	895_902	0.6521999999999999	0.8246054092172893	0	0.0201108	0.1009837431551323	0.0173612	0.0890114	0.1889625672037333	0.00323891	9.194338314015e-4	0.1479655483235359	1	-0.135388	13	0	Q9Y490	SM01244	308_401	1	1	1	6.864090998234e-4	6.864090998234e-4	NA	NA	NA	NA	NA	NA	NA	RRS2	2
ELME000365	LIG_WD40_WDR5_VDV_2	[EDSTY].{0,4}[VIPLA][TSDEKR][ILVA]	qDRLRAl	0.0467786	P25942	190_194	0.00598	0.1513949117107778	0	0.9382978555044952	0.1388969877438244	0.8375373267226645	0.2434665759731618	0.6701555714222358	0.3539322272078846	0.9410102625473123	0.1745540031030259	1	-0.406976	22	0	Q9NZJ0	SM00320	35_80|87_126|129_169|205_244|304_345|349_389	6	7	0.8571428571428571	0.0129927	0.0814375	NA	NA	NA	NA	NA	NA	NA	RRS2	2
ELME000063	MOD_CK1_1	S..([ST])...	qSTGTEPFf	0.0170407	Q9Y253	525_531	0.5732857142857143	0.4706081601163257	0	0.0475543	0.1974373561988526	0.9635822198892564	0.0211812	0.9788096997193326	0.0903115	0.799382	0.0510928	1	-0.449265	8	0	P53779	PF00069	64_359	1	1	1	0.0170131	0.0178957	NA	NA	NA	NA	NA	NA	NA	RRS2	2
ELME000367	DOC_PP2B_LxvP_1	L.[LIVAPM]P	sLQLPw	0.00229635	Q9Y2I6	1215_1218	0.328475	0.4341992671382579	0	0.0688108	0.2871594496573893	0.1153521293455389	0.3273988733399377	0.23447	0.340272	0.0194863	0.2965950423310752	1	-0.595428	48	0	O75340	SM00054	27_55|64_92|94_122|130_158|160_190	5	4	1.25	0.00710924	0.0182389	NA	NA	NA	NA	NA	NA	NA	RRS2	2
ELME000045	LIG_NRBOX	[^P]L[^P][^P]LL[^P]	fTLQDLLQh	2.62764536293e-4	O60566	843_849	0.00244286	0.00690538	0	0.0588147	0.2337764069055755	0.3683144395965485	0.1075479611399488	0.1153092761419511	0.0133568	NA	NA	1	-0.304713	14	0	Q92731	SM00430	300_469	1	1	1	0.0023534	0.0023534	NA	NA	NA	NA	NA	NA	NA	RRS2	2
ELME000202	MOD_PIKK_1	...([ST])Q..	gERPSQENg	0.00923011	Q9H1P3	49_55	0.7075428571428571	0.3051745988627209	0	NA	NA	0.555702	0.3685638362413497	0.8487090019214454	0.2453500168566972	0.7169740969744623	0.1849947544682461	1	-0.0447661	2	0	O00443	SM00146	1134_1396	1	1	1	8.334967640713e-4	8.334967640713e-4	NA	NA	NA	NA	NA	NA	NA	RRS2	2
ELME000367	DOC_PP2B_LxvP_1	L.[LIVAPM]P	sLDLPs	0.00229635	O60239	347_350	0.407675	0.7171537882285808	0	0.1083673885953985	0.277129	0.3425587593929801	0.0838227	0.3659320967158576	0.0286413	0.5440112344930699	0.182731	0.106	2.774650955284468	12	1	P0DP23	SM00054	12_40|48_76|85_113|121_149	4	4	1	0.00710924	0.0182389	NA	NA	NA	NA	NA	NA	NA	RRS2	2
ELME000417	LIG_14-3-3_CanoR_1	R[^DE]{0,2}[^DEPG]([ST])(([FWYLMV].)|([^PRIKGN]P)|([^PRIKGN].{2,4}[VILMFWYP]))	iRLLSQEEGVFa	0.00447667	O60336	932_941	0.44173	0.5628734846189831	0	0.5498523587322164	0.2269030486407286	0.5114314394078985	0.1439710043349361	0.3012182874298947	0.2037331275414775	0.3520775139336883	0.2132298155874123	1	-0.327491	57	0	P63104	SM00101	3_242	1	1	1	3.432045499117e-4	3.432045499117e-4	NA	NA	NA	NA	NA	NA	NA	RRS2	2
ELME000159	MOD_ProDKin_1	...([ST])P..	pIARTPPCc	0.0154332	O60516	53_59	0.2886142857142856	0.3954587537775476	1	0.2269825624975728	0.00644479	0.3240329843607576	0.1626099542412087	0.0883016	0.00107667	0.1359433299812186	0.0917003	1	-0.135388	1	0	Q15831	SM00220	49_309	1	1	1	0.0172093	0.0176505	NA	NA	NA	NA	NA	NA	NA	RRS2	2
ELME000081	LIG_SH2_SRC	(Y)[QDEVAIL][DENPYHI][IPVGAHS]	gYAIGg	8.72937102303e-4	Q99619	180_183	0.1332	0.423301	1	0.7019339853858511	0.2497207004226475	0.7539392220566475	0.2925032508168379	0.7536579664654967	0.1634561418363703	0.8882531189011915	0.197659	0.15	2.038556964763166	8	1	Q92835	SM00252	3_92	1	1	1	0.00505001	0.0055403	NA	NA	NA	NA	NA	NA	NA	RRS2	2
ELME000086	LIG_PDZ_Class_1	...[ST].[ACVILF]$	qKCCSEA	7.25453204794e-5	O60462	926_931	0.6359	0.00115645	1	0.5702115746678421	0.1990636188210602	0.3861673141960633	0.1870384103620866	0.6947727892087903	0.00882393	0.5793517133078213	0.1843629020462135	NA	NA	NA	NA	Q96NW7	SM00228	1455_1535	1	1	1	0.00735438	0.0131398	NA	NA	NA	NA	NA	NA	NA	RRS2	2
ELME000133	LIG_TRAF6	..P.E..[FYWHDE].	vALPAEEDYLp	0.00171472	P42285	115_123	0.3	0.4352091381696766	0	0.1596044476786881	0.3402964267616162	0.8628805241889268	0.2046323581519077	0.988571	0.0868938	0.1842042676612398	0.3499760502019398	1	-0.166581	7	0	Q9Y4K3	SM00061	355_482	1	1	1	5.883506569915e-4	5.883506569915e-4	NA	NA	NA	NA	NA	NA	NA	RRS2	2
ELME000417	LIG_14-3-3_CanoR_1	R[^DE]{0,2}[^DEPG]([ST])(([FWYLMV].)|([^PRIKGN]P)|([^PRIKGN].{2,4}[VILMFWYP]))	rRNTECAPGLg	0.00447667	Q9Y6Q6	129_137	0.0172	0.00677152	1	0.6561040888969046	0.3355650092585721	0.706064	0.3142147721209541	0.7370857272753009	0.3356325528944128	0.6634190761995921	0.2989383772049673	NA	NA	NA	NA	P63104	SM00101	3_242	1	1	1	3.432045499117e-4	3.432045499117e-4	NA	NA	NA	NA	NA	NA	NA	RRS2	2
ELME000182	LIG_SH2_STAT5	(Y)[VLTFIC]..	dYCTTp	0.00329587	Q13542	34_37	0.428	0.4599363767017886	1	0.7283126238466809	0.2682984183980256	0.4909483311634185	0.1719782538811471	0.7674312197630918	0.2420603258391295	0.3594857503685563	0.3679032371799183	NA	NA	NA	NA	P78314	SM00252	455_544	1	1	1	0.00505001	0.0055403	NA	NA	NA	NA	NA	NA	NA	RRS2	2
ELME000106	DOC_CYCLIN_RXL_1	((.)|([KRH].{0,3}))[^EDWNSG][^D][RK][^D]L.{0,1}[FLMP].{0,3}[EDST]	qSTRKLLPKSFSs	0.00421055	Q9C0I3	176_186	0.4469363636363636	0.4137248781679794	0	0.0104613	0.2823073955081129	0.00949079	0.2501805515305884	0.1153220220372557	0.2496037093036786	0.00671939	0.2364425316756734	1	-0.0952981	5	0	P24385	PF00134	28_152	1	1	1	0.00156894	0.00156894	NA	NA	NA	NA	NA	NA	NA	RRS2	2
ELME000155	LIG_SH3_3	...[PV]..P	sGPQVIPPa	0.0131729	Q9Y4K1	618_624	0.5880857142857142	0.7806280011366952	0	0.0277439	0.3387400555964144	0.1687832560943573	0.0759332	0.4277934154659069	0.0494051	0.4853125463065365	0.112127	NA	NA	NA	NA	P14317	SM00326	431_486	1	1	1	0.010051	0.0137772	NA	NA	NA	NA	NA	NA	NA	RRS2	2
ELME000269	DEG_SCF_TRCP1_1	D(S)G.{2,3}([ST])	lDSGDGVTh	1.26395307444e-4	P62736	156_162	0.1818285714285714	0.2939200512236434	1	0.55419	0.2534153937802308	0.7266427928665999	0.2194720896113821	0.8776386398521866	0.299387	0.7266427928665983	0.2194720896113779	1	-0.243715	7	0	O94979	SM00320	56_102|111_151|158_197|200_245|249_289|292_332	6	7	0.8571428571428571	0.0129927	0.0814375	NA	NA	NA	NA	NA	NA	NA	RRS2	2
ELME000368	LIG_LIR_Gen_1	[EDST].{0,2}[WFY][^RKPG][^PG][ILV]	vDEFLLLl	0.00305702	Q9UDY8	396_401	0.0107	0.1283	1	0.3901874869612241	0.3673894931435935	0.600996	0.2505805361423585	0.2903647926857655	0.2306757214015148	0.3847508128027719	0.3043336264718139	1	-0.114766	10	0	Q9GZQ8	PF02991	15_120	1	1	1	3.922337713277e-4	3.922337713277e-4	NA	NA	NA	NA	NA	NA	NA	RRS2	2
ELME000336	MOD_NEK2_1	[FLM][^P][^P]([ST])[^DEP][^DE]	rFLESHLd	0.00979829	Q15554	266_271	0.2237833333333333	0.2630430536976679	1	0.7109661416599521	0.2430672333332291	0.1051200286005783	0.4042535505583306	0.00540371	0.2957067140161523	0.0332357	0.3795565871948866	1	-1.16642	54	0	Q96J92	SM00220	174_432	1	1	1	0.0172093	0.0176505	NA	NA	NA	NA	NA	NA	NA	RRS2	2
ELME000442	MOD_Plk_1	.[DNE][^PG][ST](([FYILMVW]..)|([^PEDGKN][FWYLIVM]).)	eEEISFRAg	0.00767434	Q92968	289_295	0.1572285714285714	0.4068412210089908	1	0.0540427	0.2428801783758118	0.340079	0.2200492891854466	0.1456855339018528	7.574278045471e-4	0.0792514	0.1451222011033291	1	-0.367568	6	0	Q13188	SM00220	27_278	1	1	1	0.0172093	0.0176505	NA	NA	NA	NA	NA	NA	NA	RRS2	2
ELME000393	MOD_SUMO_rev_2	[SDE].{0,5}[DE].(K).{0,1}[AIFLMPSTV]	hEKDGKAy	0.0128026	P49023	457_462	0.076449999999999907	0.0137787	1	0.4331714099558239	0.2334756261484272	0.966878	0.165849	0.7099963935473979	0.340303	0.8614501624080924	0.1977025540084654	1	-0.467642	25	0	Q969M7	SM00212	35_185	1	1	1	0.00196117	0.00196117	NA	NA	NA	NA	NA	NA	NA	RRS2	2
ELME000182	LIG_SH2_STAT5	(Y)[VLTFIC]..	lYTIGt	0.00329587	P51955	12_15	0.182675	0.4195657362752967	1	0.9824094663142616	0.028808	0.8622861054239058	0.2233544438958233	0.9923700468906748	0.0045202	0.939316	0.1344521007476481	1	-0.668215	19	0	P46109	SM00252	12_94	1	1	1	0.00505001	0.0055403	NA	NA	NA	NA	NA	NA	NA	RRS2	2
ELME000428	MOD_CDK_SPxxK_3	...([ST])P..[RK]	vLSLSPSYRk	0.00192872	Q15078	5_12	0.360725	0.3870227364093215	0	0.4199313067656059	0.2143768851020392	0.0759183	0.0751607	0.8782992870652383	0.00570533	0.0267517	0.0410387	0.052	2.8628418504120305	13	2	Q13043	SM00220	30_281	1	1	1	0.0172093	0.0176505	NA	NA	NA	NA	NA	NA	NA	RRS2	2
ELME000336	MOD_NEK2_1	[FLM][^P][^P]([ST])[^DEP][^DE]	lFFFSFIy	0.00979829	P49768	175_180	1e-4	1.817609260098181e-7	1	0.7251322834919428	0.1655879979223038	0.3315741499400392	0.1137582422856831	0.4287617777307948	0.3503226852088698	0.35411	0.1401226400125128	1	-1.25206	58	0	P41743	SM00220	254_522	1	1	1	0.0172093	0.0176505	NA	NA	NA	NA	NA	NA	NA	RRS2	2
ELME000233	DOC_MAPK_gen_1	[KR]{0,2}[KR].{0,2}[KR].{2,4}[ILVM].[ILVF]	mRKKQIDVAIk	0.0043238	P43403	360_368	0.2020555555555555	0.3058199935250792	1	0.8742622464075142	0.1723053193852557	0.8526298362402316	0.1168030600404028	0.7033040839440161	0.1849628472048205	0.6298738067327598	0.2211369188115616	1	-0.500154	10	0	P17612	SM00220	44_298	1	1	1	0.0172093	0.0176505	NA	NA	NA	NA	NA	NA	NA	RRS2	2
ELME000136	DOC_WW_Pin1_4	...([ST])P.	qGDSSPCs	0.0154332	P01130	192_197	0.0280833	0.0320664	0.3333333333333333	0.7918331344053916	0.0180374	0.7170887666729368	0.2592619995671626	0.5132153119997026	0.3644212629188406	0.8363467996807228	0.0211874	1	-0.193525	8	0	P46937	SM00456	172_204|231_263	2	1	2	0.0023534	0.00431457	NA	NA	NA	NA	NA	NA	NA	RRS2	2
ELME000412	LIG_ANK_PxLPxL_1	P.LP.[IL].{1,3}[VLF]	pPELPLLSEQLs	2.67020539666e-5	Q7Z6Z7	3842_3851	0.60736	0.8202649808919699	0	0.0822173	0.2154320144226018	0.2579530317311879	0.2523370860722759	0.3180806615142903	0.325861	0.0501231	0.2274106079982411	1	-0.365992	9	0	Q8IWB6	SM00248	22_51|55_84|88_117	3	3	1	0.0118651	0.0691802	NA	NA	NA	NA	NA	NA	NA	RRS2	2
ELME000444	MOD_Plk_4	..[^IRFW]([ST])[ILMVFWY][ILMVFWY].	pADPTLWSt	0.00601927	P11308	129_135	0.2817142857142857	0.4279934223422122	1	0.4591191266969139	0.3423493413458199	0.2994764706505105	0.00583619	0.4156517766518293	0.3028002921298101	0.1450660654962923	0.3402803336298102	0.037	5.101669043266824	2	1	P51617	SM00220	212_525	1	1	1	0.0172093	0.0176505	NA	NA	NA	NA	NA	NA	NA	RRS2	2
ELME000443	MOD_Plk_2-3	[DE]..([ST])[EDILMVFWY](([DE].)|(.[DE]))	rEPDSVDEk	0.002175	Q9UNA4	694_700	0.6333142857142856	0.5298476899030724	0	0.9718582957405828	0.0891681	0.9781289196402598	0.1172075223265882	0.6411971227760422	0.3002134455287029	0.983344	0.0665392	1	-0.623245	14	0	P27361	SM00220	42_330	1	1	1	0.0172093	0.0176505	NA	NA	NA	NA	NA	NA	NA	RRS2	2
ELME000372	LIG_EF_ALG2_ABM_1	P[PG]{0,1}YP.{1,6}Y[QS]{0,1}P	yPGYPPPPGGYPp	1.3639310454e-6	P50995	4_14	0.4893545454545455	0.3440805942073591	0	0.0696836	0.197655	0.00989622	0.0069398	0.1502419163449822	0.00994999	0.00259103	0.0858644	1	-0.348139	14	0	P0DP23	SM00054	12_40|48_76|85_113|121_149	4	5	0.8	0.00710924	0.0182389	NA	NA	NA	NA	NA	NA	NA	RRS2	2
ELME000063	MOD_CK1_1	S..([ST])...	wSNSSSATs	0.0170407	O60462	838_844	0.5532285714285714	0.4000573204819627	0	0.800236	0.1558410916090293	0.5050740712755311	0.0957083	0.5910684083690965	0.1315039767301243	0.5250272677220011	0.0214674	NA	NA	NA	NA	Q96J92	PF00069	179_432	1	1	1	0.0170131	0.0178957	NA	NA	NA	NA	NA	NA	NA	RRS2	2
ELME000005	LIG_SH3_1	[RKY]..P..P	pYQYPGPPp	0.00123698	O14640	540_546	0.5108714285714285	0.5240062380958876	1	0.0672519	0.2279785043339852	0.0724791	0.038447	0.3109832294390918	0.2886217445053544	0.4695181929176942	0.2583656617404256	0.446	0.5749677957420496	19	1	O00499	SM00326	523_593	1	1	1	0.010051	0.0137772	NA	NA	NA	NA	NA	NA	NA	RRS2	2
ELME000369	LIG_LIR_Apic_2	[EDST].{0,2}[WFY]..P	cSQNYTTPs	0.00337096	O14786	148_154	0.3800857142857142	0.340708	1	0.9257637838081906	0.2451625547600795	0.8462228285763906	0.312534	0.502856	0.2458844391587396	0.3900368891660283	0.4072628478948143	1	-0.0447661	3	0	O95166	PF02991	13_116	1	1	1	3.922337713277e-4	3.922337713277e-4	NA	NA	NA	NA	NA	NA	NA	RRS2	2
ELME000426	DEG_COP1_1	[STDE]{1,3}.{0,2}[TSDE].{2,3}VP[STDE]G{0,1}[FLIMVYPA]	dELESSVPSPv	3.90631489431e-4	P49023	223_231	0.5536666666666666	0.8525374505206876	1	0.1109753981379637	0.258279	0.0596601	0.1372640262039732	0.0281366	0.277389	0.2676228269000096	0.1770178948902525	1	-0.432014	25	0	Q5JSH3	SM00320	499_539|596_634|637_676|678_720|728_770|773_814	6	7	0.8571428571428571	0.0129927	0.0814375	NA	NA	NA	NA	NA	NA	NA	RRS2	2
ELME000408	LIG_KLC1_WD_1	[LMTAFSRI][^KRG]W[DE].{3,5}[LIVMFPA]	qLSWERPRRPn	3.53762782379e-4	P16144	1659_1667	0.4351555555555555	0.5009889503701254	1	0.3250788400979991	0.1070578478948056	0.2456404597806221	0.094596	0.399774	0.1231774840505887	0.2460659645989522	0.0966158	0.348	0.9169936986683048	44	1	P53804	SM00028	231_264|265_298|299_332|576_609	4	4	1	0.00632477	0.03182	NA	NA	NA	NA	NA	NA	NA	RRS2	2
ELME000122	LIG_PTB_Apo_2	(.[^P].NP.[FY].)|(.[ILVMFY].N..[FY].)	rYLRNKDFLl	3.10820773429e-4	Q9ULG1	943_950	0.120612	0.1175324689416042	0	0.6993525164182446	0.1448751748513546	0.3423908244273382	0.2609977241958364	0.4066983854102365	0.0269724	0.7426901224272815	0.1146780509586155	1	-0.0316386	1	0	Q9Y4H2	SM01244	194_296	1	1	1	6.864090998234e-4	6.864090998234e-4	NA	NA	NA	NA	NA	NA	NA	RRS2	2
ELME000184	DEG_MDM2_SWIB_1	F[^P]{3}W[^P]{2,3}[VIL]	sFSHQWAKTLk	2.12465805842e-5	P51587	1559_1567	0.1919111111111111	0.3951371921351519	0	0.8357342780566841	0.0482742	0.7849140110839752	0.266321	0.8300322595433569	0.2058509755630687	0.938271	0.0946538	1	-0.179202	16	0	O15151	PF02201	29_91	1	1	1	2.451461070798e-4	2.451461070798e-4	NA	NA	NA	NA	NA	NA	NA	RRS2	2
ELME000233	DOC_MAPK_gen_1	[KR]{0,2}[KR].{0,2}[KR].{2,4}[ILVM].[ILVF]	yRCDRNLAMGVn	0.0043238	P12004	61_70	0.13564	0.2975668673455794	1	0.7173784716037026	0.2272290611184898	0.5544269748437076	0.2140960474250942	0.5208086814748774	0.2530332597384496	0.2987018430832633	0.3779416062641586	1	-1.19625	53	0	Q05655	SM00220	349_603	1	1	1	0.0172093	0.0176505	NA	NA	NA	NA	NA	NA	NA	RRS2	2
ELME000062	MOD_PKA_2	.R.([ST])[^P]..	pRRLSFRSt	0.00945753	Q01973	103_109	0.3188428571428571	0.3933139411120538	1	0.2376359110538224	0.00991045	0.3164349616573023	0.0556196	0.0672612	0.00909583	0.7228199550651077	0.1913703598702919	1	-0.0633724	1	0	Q16513	SM00220	657_916	1	1	1	0.0172093	0.0176505	SM00133	917_981	1	NA	NA	0.00240243	0.00240243	RRS2	2
ELME000428	MOD_CDK_SPxxK_3	...([ST])P..[RK]	fLDASPSVRk	0.00192872	O75385	278_285	0.4228499999999999	0.4577552361139272	0.125	0.990525	0.0228612	0.9724155957661896	0.2066550664401659	0.8196247471996548	0.3408830267684255	0.9827954560618848	0.0720214	1	-0.474426	9	0	P45983	SM00220	26_321	1	1	1	0.0172093	0.0176505	NA	NA	NA	NA	NA	NA	NA	RRS2	2
ELME000197	LIG_BRCT_BRCA1_1	.(S)..F	sNSDTFg	0.00191152	Q6T4R5	599_603	0.36814	0.4291503088102003	1	0.3926495113975307	0.1983577685942888	0.133538	0.00934101	0.3757053167443279	0.0652067	0.4485898284669788	0.0419906	NA	NA	NA	NA	P35251	SM00292	404_482	1	2	0.5	8.825259854873e-4	0.00181408	NA	NA	NA	NA	NA	NA	NA	RRS2	2
ELME000002	MOD_SUMO_for_1	[VILMAFP](K).E	tLKTEe	0.001914	Q4G163	211_214	0.299575	0.3777778069226941	0	0.1592934972529331	0.1450039734330829	0.048326	0.0296208	0.3923127588413095	0.1356380983356917	0.1755457996089172	0.0405069	1	-0.131507	2	0	Q969M7	SM00212	35_185	1	1	1	0.00196117	0.00196117	NA	NA	NA	NA	NA	NA	NA	RRS2	2
ELME000428	MOD_CDK_SPxxK_3	...([ST])P..[RK]	tSTDSPCRRs	0.00192872	Q9UQF2	232_239	0.8228500000000002	0.668499	0	0.2621199094579831	0.2839757662698011	0.4822303875700445	0.2514223187131408	0.1893380309366948	0.2490653469879548	0.1581035607390381	0.3214272323497795	1	-0.397054	7	0	O96017	SM00220	220_486	1	1	1	0.0172093	0.0176505	NA	NA	NA	NA	NA	NA	NA	RRS2	2
ELME000423	DOC_MAPK_NFAT4_5	[RK][^P][^P][LIM].L.[LIVMF].	aKHVIMLFVPv	1.63458005629e-4	P49768	80_88	0.0144778	0.1147081630080856	1	0.3580543966342453	0.2050604630281801	0.2188197990546879	0.1511668636150276	0.2929508482901849	0.3627204988778885	0.0859123	0.2323016508150251	1	-1.25206	58	0	P45985	SM00220	102_367	1	1	1	0.0172093	0.0176505	NA	NA	NA	NA	NA	NA	NA	RRS2	2
ELME000182	LIG_SH2_STAT5	(Y)[VLTFIC]..	pYFYCd	0.00329587	P01106	22_25	0.394175	0.2377825023408735	1	0.5411602912876237	0.0470545	0.1857276861514257	0.1286916997603527	0.1745473929311351	0.3285930151084383	0.2168625720428963	0.1655929226611697	1	-1.15947	65	0	O43639	SM00252	283_365	1	1	1	0.00505001	0.0055403	NA	NA	NA	NA	NA	NA	NA	RRS2	2
ELME000053	MOD_GSK3_1	...([ST])...[ST]	lGSSSYKSTc	0.0267866	P16109	528_535	0.1256749999999999	0.0394296	1	0.5292108738016353	0.2454559864855959	0.4710585981778938	0.2751386531930928	0.4080742270835275	0.0841786	0.3584466489007588	0.2827967902837865	1	-0.26323	3	0	Q13177	SM00220	249_500	1	1	1	0.0172093	0.0176505	NA	NA	NA	NA	NA	NA	NA	RRS2	2
ELME000368	LIG_LIR_Gen_1	[EDST].{0,2}[WFY][^RKPG][^PG][ILV]	iEHFMKLy	0.00305702	P09874	612_617	0.3484833333333333	0.4324152659461913	1	0.3020928173968311	0.3080039169810097	0.6490482190995337	0.2564925550562149	0.4036372548034284	0.3396786299117336	0.3776433880854511	0.2630355001089064	1	-0.156813	25	0	Q9H0R8	PF02991	14_116	1	1	1	3.922337713277e-4	3.922337713277e-4	NA	NA	NA	NA	NA	NA	NA	RRS2	2
ELME000433	DOC_MAPK_DCC_7	([RK].{2,4}[LIVP]P.[LIV].[LIVMF])|([RK].{2,4}[LIVP].P[LIV].[LIVMF])	eKESLGPLLLe	4.51251620381e-4	Q15788	109_117	0.1454888888888889	0.3662425915083995	0.7777777777777778	0.5811781677045436	0.1610475189864285	0.336153	0.1596087493893292	0.7016632714716433	0.2589254102920645	0.3233774599336117	0.1931090999958818	1	-1.18648	54	0	P49841	SM00220	56_340	1	1	1	0.0172093	0.0176505	NA	NA	NA	NA	NA	NA	NA	RRS2	2
ELME000063	MOD_CK1_1	S..([ST])...	eSITSNEDv	0.0170407	O60566	566_572	0.4700857142857143	0.4307786381456234	0	0.2102427712440971	0.3944224336423912	0.8571564412933743	0.00231398	0.8200297733413962	0.2143117622987989	NA	NA	0.275	1.177350501306579	14	1	Q02156	PF00069	409_668	1	1	1	0.0170131	0.0178957	NA	NA	NA	NA	NA	NA	NA	RRS2	2
ELME000064	MOD_CK2_1	...([ST])..E	mHTTTIAEp	0.0145681	P04921	30_36	0.6813714285714286	0.4715359176028624	0	0.8106560152347156	0.0445589	0.8286578781954043	0.1174248665577324	0.8839674801234183	0.0298136	0.861797	0.0653148	1	-0.51358	11	0	O75676	SM00220	33_301|411_674	2	1	2	0.0172093	0.0176505	NA	NA	NA	NA	NA	NA	NA	RRS2	2
ELME000442	MOD_Plk_1	.[DNE][^PG][ST](([FYILMVW]..)|([^PEDGKN][FWYLIVM]).)	nQDSTVPLc	0.00767434	Q02779	941_947	0.7251000000000001	0.9669011066232368	0	0.4021291342797617	0.00319017	0.2603859898959896	0.0107132	0.5495323427890915	0.00247001	0.2973802220869804	0.1478592826142455	0.215	1.55934	10	1	P49841	SM00220	56_340	1	1	1	0.0172093	0.0176505	NA	NA	NA	NA	NA	NA	NA	RRS2	2
ELME000064	MOD_CK2_1	...([ST])..E	eFEPSEQEd	0.0145681	Q92934	7_13	0.8947571428571429	0.9798336023601782	1	0.5185332641563326	0.2412057098639541	0.1650291130952699	0.0496273	0.1510132182660334	0.1182302234736846	0.0389774	0.0107409	0.003	4.538084324287055	23	4	P24941	SM00220	4_286	1	1	1	0.0172093	0.0176505	NA	NA	NA	NA	NA	NA	NA	RRS2	2
ELME000065	MOD_PK_1	[RK]..(S)[VI]..	kRTLSISPl	9.41753592931e-4	P10071	292_298	0.4834142857142857	0.4873624102644092	0	0.1771891977680758	0.2169073144168826	0.7022262276695865	0.2568323077686883	0.0521477	0.0127304	0.1166666005930394	0.3002092595221344	0.131	2.3914076160300244	5	1	P31749	SM00220	150_408	1	1	1	0.0172093	0.0176505	NA	NA	NA	NA	NA	NA	NA	RRS2	2
ELME000443	MOD_Plk_2-3	[DE]..([ST])[EDILMVFWY](([DE].)|(.[DE]))	nDPPTLETg	0.002175	Q9UEW8	289_295	0.4319857142857142	0.3993988687645487	1	0.8294379643746856	0.2213276980695173	0.8024825963770741	0.2595376347543681	0.7029160949014907	0.3458295803203612	0.8100355738945059	0.1626990258693036	0.194	1.5818615019623277	10	1	O15530	SM00220	82_342	1	1	1	0.0172093	0.0176505	NA	NA	NA	NA	NA	NA	NA	RRS2	2
ELME000063	MOD_CK1_1	S..([ST])...	lSTVTQEKl	0.0170407	O95613	3060_3066	0.1826714285714285	0.4305303139469906	0	0.6412877486579875	0.1090979437772853	0.0398639	0.0490152	0.2955982240923759	0.1272069952366017	0.0505689	0.00635534	1	-0.31182	4	0	P24941	PF00069	4_286	1	1	1	0.0170131	0.0178957	NA	NA	NA	NA	NA	NA	NA	RRS2	2
ELME000155	LIG_SH3_3	...[PV]..P	pPPPPAPPl	0.0131729	Q8N8S7	365_371	0.6195857142857142	0.5012221552536763	0	0.0252864	0.0283615	0.1447385972908881	0.0611267	0.1651881395926279	0.2135581895901837	0.0342781	0.022334	0.201	1.6833301128890448	8	1	P14317	SM00326	431_486	1	1	1	0.010051	0.0137772	NA	NA	NA	NA	NA	NA	NA	RRS2	2
ELME000367	DOC_PP2B_LxvP_1	L.[LIVAPM]P	mLEMPd	0.00229635	Q02413	881_884	0.409725	0.6123756940962732	0	0.8692260118216699	0.166219	0.5132406812669119	0.1813728949461425	0.6300423436977445	0.2447215887781991	0.6900965813694993	0.1897315247413746	1	-0.0447661	2	0	P62136	SM00156	30_300	1	1	1	6.373798784075e-4	6.373798784075e-4	NA	NA	NA	NA	NA	NA	NA	RRS2	2
ELME000064	MOD_CK2_1	...([ST])..E	aDFESEDEg	0.0145681	Q9Y6B2	92_98	0.8661142857142856	0.9865631361445724	0	0.9222820846086962	0.0106223	0.9790172216133324	0.00651405	0.9681647832411532	0.024302	0.7152711449803228	0.2494745676122496	1	-0.419118	7	0	P21127	SM00220	438_723	1	1	1	0.0172093	0.0176505	NA	NA	NA	NA	NA	NA	NA	RRS2	2
ELME000233	DOC_MAPK_gen_1	[KR]{0,2}[KR].{0,2}[KR].{2,4}[ILVM].[ILVF]	gKKYFIDFv	0.0043238	P01042	315_321	0.0712857	0.3086890369281407	1	0.7339617373989415	0.115324	0.4323508387111317	0.2374082807585571	0.3568371312142535	0.2524486387679839	0.4862913121273469	0.2540381505033973	1	-0.224733	2	0	Q05655	SM00220	349_603	1	1	1	0.0172093	0.0176505	NA	NA	NA	NA	NA	NA	NA	RRS2	2
ELME000063	MOD_CK1_1	S..([ST])...	ySVATQIVm	0.0170407	Q8IVP5	49_55	0.0912429	0.176989	0.2857142857142857	0.5101868808550569	0.2899815495435385	0.7634237307876286	0.0398274	0.9210945976018956	0.00606247	0.178003	0.4060467371540822	1	-0.58511	13	0	O00141	PF00069	98_355	1	1	1	0.0170131	0.0178957	NA	NA	NA	NA	NA	NA	NA	RRS2	2
ELME000137	DOC_PP1_RVXF_1	..[RK].{0,1}[VIL][^P][FW].	kPVRIMWSq	8.30144384932e-4	P11940	81_87	0.3254285714285714	0.4058117732215006	0.2857142857142857	0.2204868536478978	0.0814179	0.4450353492142604	0.00227191	0.4531443880781062	8.418976378267e-4	0.2113103592002724	0.0585438	1	-0.169725	16	0	Q08209	SM00156	56_347	1	1	1	6.373798784075e-4	6.373798784075e-4	NA	NA	NA	NA	NA	NA	NA	RRS2	2
ELME000429	MOD_CDK_SPK_2	...([ST])P[RK]	cVRPTPKw	0.00192872	Q15004	55_60	0.4848166666666667	0.530601	1	0.1743278144132412	0.3522996276112098	0.2588612301065939	0.3133315819303594	0.2396284371636172	0.3025365920683741	0.080477	0.3554384723548442	1	-0.139169	1	0	P49674	SM00220	9_287	1	1	1	0.0172093	0.0176505	NA	NA	NA	NA	NA	NA	NA	RRS2	2
ELME000321	CLV_C14_Caspase3-7	[DSTE][^P][^DEWHFYC]D[GSAN]	rDETDSk	0.00309374	Q13813	1182_1186	0.5539	0.5410013094773883	1	0.8987828083848399	0.0101847	0.00352558	0.2369780336756049	0.8758342980051441	0.0149007	0.7778947488008183	0.0637398	1	-0.0898027	21	0	Q14790	SM00115	225_478	1	1	1	6.373798784075e-4	6.373798784075e-4	NA	NA	NA	NA	NA	NA	NA	RRS2	2
ELME000370	LIG_LIR_Nem_3	[EDST].{0,2}[WFY]..[ILVFY]	sDFHFLKVi	0.0063621	O00141	97_103	0.3397285714285714	0.2147171932325579	0.8571428571428571	0.0743346	0.1645469729152466	0.2838275859212581	0.0355221	0.6243188882619906	0.00218185	0.0665288	0.1409970480643628	1	-0.105463	14	0	Q9BXW4	PF02991	22_126	1	1	1	3.922337713277e-4	3.922337713277e-4	NA	NA	NA	NA	NA	NA	NA	RRS2	2
ELME000367	DOC_PP2B_LxvP_1	L.[LIVAPM]P	qLEVPe	0.00229635	Q99619	161_164	0.3792	0.4005122617315212	1	0.5370208589305354	0.2613923105906753	0.4592202175903176	0.1671053411610482	0.3689781944892785	0.0854032	0.8648591724843113	0.1016519104026699	1	-0.257229	8	0	O75340	SM00054	27_55|64_92|94_122|130_158|160_190	5	4	1.25	0.00710924	0.0182389	NA	NA	NA	NA	NA	NA	NA	RRS2	2
ELME000155	LIG_SH3_3	...[PV]..P	tNPKPSSPw	0.0131729	Q9UPQ9	1607_1613	0.6960285714285714	0.3748028824091407	1	0.8053688748571196	0.1380468547921283	0.3447607669304334	0.3801743617622484	0.6422764615266934	0.2441095389034668	0.6744886646985185	0.1996160524313674	1	-0.43197	6	0	P56945	SM00326	6_64	1	1	1	0.010051	0.0137772	NA	NA	NA	NA	NA	NA	NA	RRS2	2
ELME000064	MOD_CK2_1	...([ST])..E	lIEDSKVEv	0.0145681	Q13542	88_94	0.4854714285714285	0.5453089599932099	1	0.6812550475445281	0.1413226958254365	0.4171590612108748	0.3614797493246702	0.6664592910524332	0.2375471613295846	0.9117564641820232	0.0293133	NA	NA	NA	NA	Q8N752	SM00220	17_299	1	1	1	0.0172093	0.0176505	NA	NA	NA	NA	NA	NA	NA	RRS2	2
ELME000417	LIG_14-3-3_CanoR_1	R[^DE]{0,2}[^DEPG]([ST])(([FWYLMV].)|([^PRIKGN]P)|([^PRIKGN].{2,4}[VILMFWYP]))	vRQISLNi	0.00447667	P15822	1431_1436	0.4367333333333333	0.5554753074250112	0	0.0318234	0.0574931	0.017758	0.0163334	0.0837167	0.00441329	0.00873515	0.1005924265363483	1	-0.373987	69	0	P63104	SM00101	3_242	1	1	1	3.432045499117e-4	3.432045499117e-4	NA	NA	NA	NA	NA	NA	NA	RRS2	2
ELME000444	MOD_Plk_4	..[^IRFW]([ST])[ILMVFWY][ILMVFWY].	dVRLSVMSi	0.00601927	Q9BZF2	97_103	0.2004571428571428	0.3854683961604516	1	0.7920762780534458	0.0992119	0.5426359474680382	0.0110654	0.0700701	0.001067	0.2664119833036331	0.2999528648292207	NA	NA	NA	NA	Q9HCP0	SM00220	44_329	1	1	1	0.0172093	0.0176505	NA	NA	NA	NA	NA	NA	NA	RRS2	2
ELME000394	DOC_USP7_UBL2_3	K...K	eKSKHKf	0.00374177	Q9P0L0	90_94	0.37388	0.4354651858151619	1	0.00673721	0.0529532	0.1594665222276719	0.0061072	0.1489808351793304	0.00159077	0.1007227720983862	0.1588142614385457	1	-0.105463	37	0	Q93009	PF12436	620_865	1	1	1	4.9029221415963913e-05	4.9029221415963913e-05	NA	NA	NA	NA	NA	NA	NA	RRS2	2
ELME000428	MOD_CDK_SPxxK_3	...([ST])P..[RK]	eAPRSPPAKa	0.00192872	Q5JR12	42_49	0.7003874999999999	0.764729	0	0.9432549475815204	0.0215157	0.3954541753437582	0.2979	0.0920708	0.3968360976655241	0.7721836426075855	0.1185458837475731	1	-0.344891	4	0	P68400	SM00220	39_324	1	1	1	0.0172093	0.0176505	NA	NA	NA	NA	NA	NA	NA	RRS2	2
ELME000097	DOC_ANK_TNKS_1	.R..[PGAV][DEIP]G.	qERYLADGDl	3.53788636176e-4	Q9HAW4	1119_1126	0.348137	0.5002114730174269	0	0.2508881627378309	0.1113409286703321	0.2402924938334698	0.0868014	0.3532765285516664	0.0681258	0.2434534563431186	0.3624225069025862	NA	NA	NA	NA	Q63ZY3	SM00248	666_696|700_733|738_767|771_801|805_833	5	3	1.6666666666666667	0.0118651	0.0691802	NA	NA	NA	NA	NA	NA	NA	RRS2	2
ELME000155	LIG_SH3_3	...[PV]..P	iSRYVKQPl	0.0131729	Q13107	628_634	0.3001142857142857	0.3608066257034918	1	0.666192	0.0595097	0.5125758566870076	0.0151077	0.8259791469282234	0.2435658717849422	0.0667861	0.0875153	0.57	0.1979327201096247	27	1	Q13813	SM00326	970_1025	1	1	1	0.010051	0.0137772	NA	NA	NA	NA	NA	NA	NA	RRS2	2
ELME000313	LIG_Actin_WH2_2	[^R]..((.[ILMVF])|([ILMVF].))[^P][^P][ILVM].{4,7}L(([KR].)|(NK))[VATIGS]	rASGKFELLDRILPKLRATn	6.60304959775e-4	P51531	1048_1065	0.0464278	0.0894841	0.8333333333333334	0.2576213707777838	0.1977264693733559	0.5042880463998779	0.2991022569172616	0.6117860473748327	0.3112627780168814	0.526784	0.2823842820491057	1	-0.0952981	11	0	P62736	SM00268	7_377	1	1	1	0.00156894	0.00156894	NA	NA	NA	NA	NA	NA	NA	RRS2	2
ELME000434	DOC_MAPK_HePTP_8	([LIV][^P][^P][RK]....[LIVMP].[LIV].[LIVMF])|([LIV][^P][^P][RK][RK]G.{4,7}[LIVMP].[LIV].[LIVMF])	qLSSKTSRSLHVRVq	1.06572941056e-4	Q13029	1603_1615	0.5979538461538461	0.7681172707057375	0	0.0975612	0.2716948385275862	0.6882182894083131	0.1626416990944564	0.3770289752235622	0.1505438115037959	0.7821363086864521	0.1439577588393822	1	-0.270232	3	0	Q05513	SM00220	252_518	1	1	1	0.0172093	0.0176505	NA	NA	NA	NA	NA	NA	NA	RRS2	2
ELME000408	LIG_KLC1_WD_1	[LMTAFSRI][^KRG]W[DE].{3,5}[LIVMFPA]	kSVWELEGMPq	3.53762782379e-4	Q2KHR2	722_730	0.5050444444444444	0.5683402391130745	0	0.00568583	0.3932241834208528	0.0409054	0.3626674072770256	0.3355176823056028	0.154087	0.1340030949126036	0.3373709531741237	NA	NA	NA	NA	Q07866	SM00028	255_288|297_330|339_372|381_414|464_497	5	4	1.25	0.00632477	0.03182	NA	NA	NA	NA	NA	NA	NA	RRS2	2
ELME000429	MOD_CDK_SPK_2	...([ST])P[RK]	mTSPSPKh	0.00192872	Q9HAW4	1313_1318	0.6556000000000001	0.624195	0	0.460692	0.2706015059542012	0.3229922906571855	0.2588079868387042	0.2004671987669797	0.0119602	0.0575074	0.3281102466887201	NA	NA	NA	NA	P31751	SM00220	152_409	1	1	1	0.0172093	0.0176505	NA	NA	NA	NA	NA	NA	NA	RRS2	2
ELME000248	DEG_ODPH_VHL_1	[IL]A(P).{6,8}[FLIVM].[FLIVM]	eIAPQIYGLRWVRLl	7.03776543919e-5	Q92609	325_337	0.00226154	0.00261471	1	0.3447801573804073	0.3419761548622037	0.2656357523756208	0.1714045766848166	0.2924007715219329	0.2220553044377863	0.3275722714266551	0.3207727525996035	1	-0.0952981	8	0	Q9GZT9	SM00702	205_391	1	1	1	7.844675426554e-4	7.844675426554e-4	NA	NA	NA	NA	NA	NA	NA	RRS2	2
ELME000045	LIG_NRBOX	[^P]L[^P][^P]LL[^P]	qFLLELLSd	2.62764536293e-4	P11308	316_322	0.1807285714285714	0.1355877725835461	1	0.0225551	0.00882871	0.4603983960945687	0.021654	0.335976	0.0149626	0.066318	0.0133721	1	-0.100504	2	0	Q92731	SM00430	300_469	1	1	1	0.0023534	0.0023534	NA	NA	NA	NA	NA	NA	NA	RRS2	2
ELME000365	LIG_WD40_WDR5_VDV_2	[EDSTY].{0,4}[VIPLA][TSDEKR][ILVA]	kTVPVEAv	0.0467786	Q14247	337_342	0.4064	0.5454442718479104	0	0.9505584536485152	0.1210525630159033	0.3332265386506588	0.1445234715636085	0.6792311972631919	0.1582981294885773	0.9643437593095716	0.031106	1	-0.391295	22	0	O43815	SM00320	452_491|505_544|558_597|646_692|695_734|737_780	6	7	0.8571428571428571	0.0129927	0.0814375	NA	NA	NA	NA	NA	NA	NA	RRS2	2
ELME000064	MOD_CK2_1	...([ST])..E	tSVLSLQEe	0.0145681	P40692	505_511	0.2650571428571428	0.4321954162444052	1	0.8898165441919029	0.029319	0.9540751596041496	0.080802	0.7041026096649862	0.265791	0.895	0.0274388	0.76	-0.470234	158	3	Q8N752	SM00220	17_299	1	1	1	0.0172093	0.0176505	NA	NA	NA	NA	NA	NA	NA	RRS2	2
ELME000428	MOD_CDK_SPxxK_3	...([ST])P..[RK]	gPVLSPMNKv	0.00192872	O15350	409_416	0.614712	0.7283563226933104	0	0.8714891733748649	0.0647475	0.2960313380294874	0.2025571323836824	0.6745424671301421	0.00355315	0.7685728602531513	0.0442764	0.01	3.941275610810429	18	3	Q16513	SM00220	657_916	1	1	1	0.0172093	0.0176505	NA	NA	NA	NA	NA	NA	NA	RRS2	2
ELME000337	MOD_NEK2_2	[WYPCAG][^P][^P]([ST])[IFCVML][KRHYF]	sASTTMHt	0.00129503	P04921	25_30	0.69405	0.5292052621323635	0	0.7091217267808605	0.1412786685669769	0.9550515018615122	0.0534388	0.912048	0.0409439	0.800378	0.1187105851694973	1	-0.51358	11	0	O75676	SM00220	33_301|411_674	2	1	2	0.0172093	0.0176505	NA	NA	NA	NA	NA	NA	NA	RRS2	2
ELME000407	LIG_GSK3_LRP6_1	(([CP]PP)|(PP[TP]))[ST]P[^P][TS]{0,1}	qCPPSPLl	3.72917026919e-5	Q9H9L4	420_425	0.4308833333333333	0.4895429894377767	0	0.2502946143640018	0.1799625069772577	0.130964	0.1713574007689808	0.8027295211294578	0.00586845	0.2639457335227235	0.1468417640912359	1	-0.222271	2	0	O43353	SM00220	18_294	1	1	1	0.0172093	0.0176505	NA	NA	NA	NA	NA	NA	NA	RRS2	2
ELME000064	MOD_CK2_1	...([ST])..E	vSKVSSVEe	0.0145681	P03952	129_135	0.1395571428571428	0.1349996643513886	1	0.9596067298776728	0.0876384	0.8430347458256164	0.228409	0.6952484650161221	0.3283131353070317	0.8000652682951022	0.2571230021513747	NA	NA	NA	NA	P68400	SM00220	39_324	1	1	1	0.0172093	0.0176505	NA	NA	NA	NA	NA	NA	NA	RRS2	2
ELME000393	MOD_SUMO_rev_2	[SDE].{0,5}[DE].(K).{0,1}[AIFLMPSTV]	rEFLHRGEKKNSs	0.0128026	O43464	340_350	0.4594454545454545	0.4211971467927451	0	0.9919297234703924	0.0143429	0.920593	0.16238	0.7369779760518032	0.1649394053648605	0.979985	0.0342689	1	-0.250398	6	0	P61081	SM00212	32_173	1	1	1	0.00196117	0.00196117	NA	NA	NA	NA	NA	NA	NA	RRS2	2
ELME000006	LIG_SH3_2	P..P.[KR]	cPLMPDKp	0.00111124	Q99814	749_754	0.5621333333333333	0.7150728455952221	0	0.638863	0.2282362234322851	0.6746904155733269	0.2282607912506778	0.5505915818266369	0.1200145111318831	0.764421	0.2085222355690213	1	-0.905137	28	0	O00499	SM00326	523_593	1	1	1	0.010051	0.0137772	NA	NA	NA	NA	NA	NA	NA	RRS2	2
ELME000095	LIG_PTB_Phospho_1	(.[^P].NP.(Y))|(.[ILVMFY].N..(Y))	eRLENRIYa	1.35240509448e-4	Q9UGJ0	186_192	0.6671142857142857	0.7327148293382427	0	0.9813569443216272	0.0167487	0.9131735284045378	0.2052123315143539	0.0935273	0.2986582477926834	0.9384714540281108	0.1750929626108369	1	-0.0633724	2	0	Q9UBP9	PF00640	27_154	1	1	1	0.00122573	0.00137282	NA	NA	NA	NA	NA	NA	NA	RRS2	2
ELME000122	LIG_PTB_Apo_2	(.[^P].NP.[FY].)|(.[ILVMFY].N..[FY].)	kQIQNSVFQt	3.10820773429e-4	O94916	999_1006	0.54125	0.6169764849973804	0	0.8589664175665125	0.0998373	0.7080084944890175	0.2000874834516387	0.4203597264527342	0.0894669	0.7741174842558347	0.1737686748654131	NA	NA	NA	NA	Q8WU20	SM01244	17_110	1	1	1	6.864090998234e-4	6.864090998234e-4	NA	NA	NA	NA	NA	NA	NA	RRS2	2
ELME000064	MOD_CK2_1	...([ST])..E	rYLGSALEl	0.0145681	Q8WY41	122_128	0.3460571428571428	0.3687295354871193	0	0.6104038113279344	0.2078366340150818	0.7886190917595486	0.1885487259276726	0.8011555546336085	0.2511605624365937	0.7717590332668738	0.1868972333760747	1	-0.142857	1	0	Q99683	SM00220	680_938	1	1	1	0.0172093	0.0176505	NA	NA	NA	NA	NA	NA	NA	RRS2	2
ELME000086	LIG_PDZ_Class_1	...[ST].[ACVILF]$	eAEDSFL	7.25453204794e-5	P09619	1101_1106	0.9383666666666666	0.993109	0	0.00275212	0.00121571	0.00146152	0.00447267	0.0454578	0.00321448	0.0011965	0.00385199	0.328	1.0146962131429147	27	1	Q13009	SM00228	856_928	1	1	1	0.00735438	0.0131398	NA	NA	NA	NA	NA	NA	NA	RRS2	2
ELME000008	MOD_PKA_1	[RK][RK].([ST])[^P]..	lKKVTNINd	0.00231509	Q8TF74	51_57	0.4361571428571428	0.5974548892877755	1	0.2240029313135413	0.1656155129652155	0.1696037410212756	0.1597122040272061	0.2995005285507514	0.00408645	0.1103074794556473	0.2525292505739617	1	-0.119159	5	0	P31751	SM00220	152_409	1	1	1	0.0172093	0.0176505	SM00133	410_477	1	NA	NA	0.00240243	0.00240243	RRS2	2
ELME000122	LIG_PTB_Apo_2	(.[^P].NP.[FY].)|(.[ILVMFY].N..[FY].)	pKFINCEFAy	3.10820773429e-4	Q92615	263_270	0.071325	0.3767446908953108	0	0.5189862004779313	0.2743311407075441	0.2639427611841772	0.2566962154359693	0.3255419306749054	0.3181818595340285	0.642146	0.2381705207648682	1	-0.114766	5	0	Q02410	PF00640	461_618	1	1	1	0.00122573	0.00137282	NA	NA	NA	NA	NA	NA	NA	RRS2	2
ELME000444	MOD_Plk_4	..[^IRFW]([ST])[ILMVFWY][ILMVFWY].	fMKGSIIQl	0.00601927	P54253	575_581	0.2219428571428571	0.4110890813021484	1	0.4258731615390924	0.2555450096609127	0.136285	0.0711873	0.2168950370315702	0.3006626412282292	0.0823618	0.2128149704037142	0.424	0.3874596888523945	279	8	Q13188	SM00220	27_278	1	1	1	0.0172093	0.0176505	NA	NA	NA	NA	NA	NA	NA	RRS2	2
ELME000370	LIG_LIR_Nem_3	[EDST].{0,2}[WFY]..[ILVFY]	lTWHAYp	0.0063621	P45973	173_177	0.27934	0.4135131998192135	1	0.3943133326171505	0.2953797708147994	0.3114686693197881	0.3392865327420031	0.2537137028129195	0.3219955625769894	0.2851144497999152	0.3242855373816349	1	-0.153432	33	0	O95166	PF02991	13_116	1	1	1	3.922337713277e-4	3.922337713277e-4	NA	NA	NA	NA	NA	NA	NA	RRS2	2
ELME000239	DOC_USP7_MATH_1	[PA][^P][^FYWIL]S[^P]	dPVPSCg	0.0123885	Q12986	618_622	0.06484	4.401899133926183e-5	0	0.3635024692149048	0.3113511256019798	0.2536465869508689	0.0543054	0.3397078450876186	0.2757966835137338	0.3701568808364811	0.2986421878344973	1	-0.156813	3	0	O43791	SM00061	36_142	1	1	1	5.883506569915e-4	5.883506569915e-4	NA	NA	NA	NA	NA	NA	NA	RRS2	2
ELME000086	LIG_PDZ_Class_1	...[ST].[ACVILF]$	qLRNSCA	7.25453204794e-5	P01106	434_439	0.7476166666666666	0.4246401230630968	0.8333333333333334	0.8840334155172604	0.0736234	0.5596199552974533	0.2098245666889937	0.8244978654383027	0.0135038	0.3591918921460848	0.0783035	1	-0.943865	65	0	Q96NW7	SM00228	1455_1535	1	1	1	0.00735438	0.0131398	NA	NA	NA	NA	NA	NA	NA	RRS2	2
ELME000002	MOD_SUMO_for_1	[VILMAFP](K).E	eLKAEi	0.001914	Q16254	100_103	0.257225	0.382759	1	0.3028815479451772	0.1413597707671697	0.2078249743124708	0.1227330978535492	0.0473564	0.1267391078950288	0.1322074367522048	0.0464484	1	-0.376322	16	0	P63279	SM00212	7_157	1	1	1	0.00196117	0.00196117	NA	NA	NA	NA	NA	NA	NA	RRS2	2
ELME000417	LIG_14-3-3_CanoR_1	R[^DE]{0,2}[^DEPG]([ST])(([FWYLMV].)|([^PRIKGN]P)|([^PRIKGN].{2,4}[VILMFWYP]))	lRTSFWk	0.00447667	Q9UBZ4	452_456	0.3865999999999999	0.5094099919292909	0	0.9413560878290944	0.0669123	0.560721	0.3364832086654108	0.4147654200563057	0.3291631997248073	0.9280422959664616	0.0713981	1	-0.123404	9	0	P63104	SM00101	3_242	1	1	1	3.432045499117e-4	3.432045499117e-4	NA	NA	NA	NA	NA	NA	NA	RRS2	2
ELME000136	DOC_WW_Pin1_4	...([ST])P.	eNLLSPEd	0.0154332	P01130	645_650	0.09045	0.3479705351291954	1	0.1222334720842759	0.1126052209384779	0.2188085675704669	0.0786	0.3145460556063615	0.00204194	0.1212573131363326	0.160109	1	-0.193525	8	0	P46937	SM00456	172_204|231_263	2	1	2	0.0023534	0.00431457	NA	NA	NA	NA	NA	NA	NA	RRS2	2
ELME000429	MOD_CDK_SPK_2	...([ST])P[RK]	tLSGSPKp	0.00192872	Q96J92	1038_1043	0.82475	0.9329858908351122	0	0.7792845407943831	0.1544674505248835	0.900068	0.0735843	0.2104920948892933	0.3149396216238369	0.9485125784564143	0.0502075	0.096	2.8749445424997297	4	1	P49840	SM00220	119_403	1	1	1	0.0172093	0.0176505	NA	NA	NA	NA	NA	NA	NA	RRS2	2
ELME000159	MOD_ProDKin_1	...([ST])P..	lDEATPTLt	0.0154332	Q15750	428_434	0.6268142857142858	0.7131139617112178	0	0.1308707568471089	0.1469202414787842	0.1148899895394166	0.1029597246921563	0.0899405	0.3299648768267477	0.478186	0.1751039846961243	0.157	1.4694254520768173	55	3	Q8N752	SM00220	17_299	1	1	1	0.0172093	0.0176505	NA	NA	NA	NA	NA	NA	NA	RRS2	2
ELME000432	DOC_MAPK_MEF2A_6	[RK].{2,4}[LIVMP].[LIV].[LIVMF]	vRNRGFPLLTVy	0.00258382	P07949	112_121	0.03153	0.0921746	1	0.9278297928021548	0.1993601948739513	0.9526010897084164	0.1580313964532395	0.6261295958706168	0.31436	0.9427152080025368	0.1554048230276918	0.009	4.523165706864798	15	3	P45985	SM00220	102_367	1	1	1	0.0172093	0.0176505	NA	NA	NA	NA	NA	NA	NA	RRS2	2
ELME000276	TRG_NLS_Bipartite_1	[KR][KR].{7,15}[^DE]((K[RK])|(RK))(([^DE][KR])|([KR][^DE]))[^DE]	lRKSPPEKKLRRYAWKKRWFi	2.58796644373e-4	Q9UQC2	14_32	0.2098631578947369	0.3459969764497639	1	0.3143890726207031	0.3097902468278146	0.3062711175647071	0.1482252025002464	0.6698776463441012	0.24151	0.1630231124812231	0.290518	1	-0.217278	11	0	Q99569	SM00185	559_599|603_644|645_702|704_751|861_901|949_993	6	8	0.75	0.00191214	0.0116199	NA	NA	NA	NA	NA	NA	NA	RRS2	2
ELME000408	LIG_KLC1_WD_1	[LMTAFSRI][^KRG]W[DE].{3,5}[LIVMFPA]	lITWEPPAYAn	3.53762782379e-4	P43146	546_554	0.3213999999999999	0.3795671172548644	1	0.2472114748446093	0.3330332386821482	0.4549934735697121	0.2626902459219383	0.1808754353233152	0.2443554223644019	0.2049284838644049	0.2653752655238777	1	-0.502644	23	0	P53804	SM00028	231_264|265_298|299_332|576_609	4	4	1	0.00632477	0.03182	NA	NA	NA	NA	NA	NA	NA	RRS2	2
ELME000006	LIG_SH3_2	P..P.[KR]	aPVFPGRg	0.00111124	Q00839	757_762	0.5004666666666666	0.8461961792487958	0	0.7995929738021114	0.1313293057541678	0.4002789337174385	0.36267	0.5941972728237808	0.112898	0.1359811261782744	0.290228	1	-0.538616	10	0	Q8N2Y8	SM00326	1450_1505	1	1	1	0.010051	0.0137772	NA	NA	NA	NA	NA	NA	NA	RRS2	2
ELME000122	LIG_PTB_Apo_2	(.[^P].NP.[FY].)|(.[ILVMFY].N..[FY].)	lIINNHNFAk	3.10820773429e-4	Q14790	238_245	0.353938	0.2342753704745525	1	0.0090727	0.0331817	0.0150939	0.071296	0.0520691	0.1824093172487418	0.0219453	0.0565389	1	-0.222271	56	0	Q9Y4H2	SM01244	194_296	1	1	1	6.864090998234e-4	6.864090998234e-4	NA	NA	NA	NA	NA	NA	NA	RRS2	2
ELME000045	LIG_NRBOX	[^P]L[^P][^P]LL[^P]	fGLARLLDi	2.62764536293e-4	P04626	865_871	0.0780143	0.1504689470912048	1	0.2625900303867486	0.2739152288380412	0.4520506281075986	0.2207590754700994	0.4255370292916134	0.2335161456908834	0.2331914768339665	0.1645424634025296	1	-1.06743	137	0	P11473	SM00430	232_394	1	1	1	0.0023534	0.0023534	NA	NA	NA	NA	NA	NA	NA	RRS2	2
ELME000368	LIG_LIR_Gen_1	[EDST].{0,2}[WFY][^RKPG][^PG][ILV]	tDWQNVf	0.00305702	O75340	94_98	0.10686	0.2987750026665836	0.8	0.7779522853139321	0.1389575322246391	0.5502020693921286	0.3098735789695814	0.3815893932450169	0.3089	0.355783	0.3038482165978381	1	-0.100504	12	0	Q9H0R8	PF02991	14_116	1	1	1	3.922337713277e-4	3.922337713277e-4	NA	NA	NA	NA	NA	NA	NA	RRS2	2
ELME000233	DOC_MAPK_gen_1	[KR]{0,2}[KR].{0,2}[KR].{2,4}[ILVM].[ILVF]	lRQRELQLSVl	0.0043238	O00443	1638_1646	0.2109111111111111	0.4170558597130778	1	0.6365358311308811	0.2414126208081651	0.5762282333078907	0.2497069932679148	0.6003348320418822	0.231314	0.5855956717992197	0.2879009142232845	1	-0.166581	1	0	Q9HCP0	SM00220	44_329	1	1	1	0.0172093	0.0176505	NA	NA	NA	NA	NA	NA	NA	RRS2	2
ELME000053	MOD_GSK3_1	...([ST])...[ST]	kAQNSELASt	0.0267866	P05412	289_296	0.3867	0.471613	1	0.7488427018187565	0.2820544681156647	0.5593942564897012	0.3385364045047047	0.5380593313576769	0.3854869412226173	0.912291	0.0650204	0.302	0.7996783356770147	79	3	Q13233	SM00220	1243_1508	1	1	1	0.0172093	0.0176505	NA	NA	NA	NA	NA	NA	NA	RRS2	2
ELME000423	DOC_MAPK_NFAT4_5	[RK][^P][^P][LIM].L.[LIVMF].	rKNKMSLALKn	1.63458005629e-4	Q8ND82	602_610	0.5695555555555555	0.5560633716204216	0	0.3053408859583908	0.3194263671539643	0.1996944883028032	0.35262	0.641718	0.3667081101353658	0.8247342293373866	0.1502049022020013	1	-0.412414	7	0	P27361	SM00220	42_330	1	1	1	0.0172093	0.0176505	NA	NA	NA	NA	NA	NA	NA	RRS2	2
ELME000444	MOD_Plk_4	..[^IRFW]([ST])[ILMVFWY][ILMVFWY].	eYIMSLIEe	0.00601927	Q16537	371_377	0.0134857	0.033157	1	0.4489822592696579	0.2480051255535029	0.3203131942619144	0.00376052	0.3357829847199417	0.00417363	0.3144059436492126	0.0745041	0.122	1.843042413441797	23	2	Q9HCP0	SM00220	44_329	1	1	1	0.0172093	0.0176505	NA	NA	NA	NA	NA	NA	NA	RRS2	2
ELME000084	LIG_SH2_GRB2like	((Y)([EDST])|([MLIVAFYHQW])N.)	vVNQs	3.17477658293e-4	P15822	383_385	0.1782333333333333	0.4017355583823361	0	0.3114845450450311	0.0553136	0.4031995296669601	0.0483204	0.3188726437930031	0.07318	0.3885438866802944	0.1164579587284119	0.764	-0.349684	69	1	Q06124	SM00252	4_87|110_203	2	1	2	0.00505001	0.0055403	NA	NA	NA	NA	NA	NA	NA	RRS2	2
ELME000155	LIG_SH3_3	...[PV]..P	aVVAVLQPy	0.0131729	P13569	1007_1013	1e-4	3.470575003757339e-5	1	0.1369745860954485	0.4173870081105845	0.4575097467688802	0.3678846942574364	0.547056	0.2854771578096048	0.3348196257563579	0.414453	1	-0.428111	7	0	Q14247	SM00326	495_550	1	1	1	0.010051	0.0137772	NA	NA	NA	NA	NA	NA	NA	RRS2	2
ELME000321	CLV_C14_Caspase3-7	[DSTE][^P][^DEWHFYC]D[GSAN]	vTLLDNp	0.00309374	Q12959	59_63	0.16556	0.3793966582906433	1	0.2523319441373458	0.2745406259912843	0.3772582404339188	0.1828018954020909	0.3689259392020618	0.2418575176953624	0.4613263064762872	0.2308752410782655	1	-0.179202	45	0	Q14790	SM00115	225_478	1	1	1	6.373798784075e-4	6.373798784075e-4	NA	NA	NA	NA	NA	NA	NA	RRS2	2
ELME000053	MOD_GSK3_1	...([ST])...[ST]	eDSASGGKTp	0.0267866	Q14674	1512_1519	0.759575	0.7105358665432602	0	0.8694577421472494	0.0779472	0.8571551212433448	0.1353719991248743	0.5844719266622254	0.3364205120166811	0.3724483146416276	0.2904072625469223	1	-0.193247	1	0	Q8IYT8	SM00220	9_271	1	1	1	0.0172093	0.0176505	NA	NA	NA	NA	NA	NA	NA	RRS2	2
ELME000393	MOD_SUMO_rev_2	[SDE].{0,5}[DE].(K).{0,1}[AIFLMPSTV]	lSDFKIq	0.0128026	P49023	274_278	0.4141	0.6732987510183188	0	0.6307443774121482	0.1699682745940608	0.1362921707351279	0.2693820538110374	0.8496459841615366	0.1017028254691597	0.0375242	0.1736810633143676	1	-0.467642	25	0	Q969M7	SM00212	35_185	1	1	1	0.00196117	0.00196117	NA	NA	NA	NA	NA	NA	NA	RRS2	2
ELME000367	DOC_PP2B_LxvP_1	L.[LIVAPM]P	kLLPPf	0.00229635	P31751	422_425	0.298375	0.3855235712034179	1	0.2139160371622965	0.3176783131495097	0.3638378532031245	0.1863852605548312	0.6185217812849497	0.2408990007964321	0.2423574875440092	0.3416373416964928	1	-0.480537	26	0	P0DP23	SM00054	12_40|48_76|85_113|121_149	4	4	1	0.00710924	0.0182389	NA	NA	NA	NA	NA	NA	NA	RRS2	2
ELME000053	MOD_GSK3_1	...([ST])...[ST]	ePNVSYICSr	0.0267866	P49841	212_219	0.0757375	0.0523466	1	0.3775147307043479	0.1483801559234614	0.3968397269556147	0.0149822	0.520682	4.758360082428e-4	0.3766869999249194	0.0571779	0.177	1.245283911699595	124	5	O15111	SM00220	15_301	1	1	1	0.0172093	0.0176505	NA	NA	NA	NA	NA	NA	NA	RRS2	2
ELME000155	LIG_SH3_3	...[PV]..P	gGPVPGSPe	0.0131729	Q9NTI7	61_67	0.6764285714285714	0.5832040379440644	0	0.922648	0.1166371954819226	0.6511994937244635	0.0223634	0.4142308438954794	0.161509	0.8572271786710954	0.1227391162401361	NA	NA	NA	NA	O00499	SM00326	523_593	1	1	1	0.010051	0.0137772	NA	NA	NA	NA	NA	NA	NA	RRS2	2
ELME000061	MOD_PKB_1	R.R..([ST])[^P]..	kRGRPPTFPGv	6.03409163454e-4	Q03164	222_230	0.657	0.6951882109488309	0	0.0466377	0.2966352458240575	0.00479095	0.257314	0.00637911	0.254389	0.2229545514865377	0.2155703306230434	1	-0.441646	8	0	Q13188	SM00220	27_278	1	1	1	0.0172093	0.0176505	NA	NA	NA	NA	NA	NA	NA	RRS2	2
ELME000417	LIG_14-3-3_CanoR_1	R[^DE]{0,2}[^DEPG]([ST])(([FWYLMV].)|([^PRIKGN]P)|([^PRIKGN].{2,4}[VILMFWYP]))	aRAKTQTPPVs	0.00447667	Q14247	396_404	0.7980111111111111	0.751752	0	0.999157	0.038339	0.9904918041419336	0.1413128027621502	0.7475726892640246	0.3127851355100516	0.8274178117431776	0.1865586665010953	1	-0.194257	22	0	P63104	SM00101	3_242	1	1	1	3.432045499117e-4	3.432045499117e-4	NA	NA	NA	NA	NA	NA	NA	RRS2	2
ELME000336	MOD_NEK2_1	[FLM][^P][^P]([ST])[^DEP][^DE]	kLVYTLTv	0.00979829	P16234	271_276	0.1434166666666666	0.3562382172093545	1	0.0836129	0.3180587322452186	0.2311096351044265	0.2371716512576702	0.0662199	0.3074185376474513	0.481163	0.2260939648855536	0.009	4.161364398873951	16	3	Q13188	SM00220	27_278	1	1	1	0.0172093	0.0176505	NA	NA	NA	NA	NA	NA	NA	RRS2	2
ELME000336	MOD_NEK2_1	[FLM][^P][^P]([ST])[^DEP][^DE]	lLGATFLi	0.00979829	Q9NRY6	271_276	0.00423333	0.1043138587913541	1	0.0886164	0.3371190560368913	0.8611366435825722	0.1433889006121335	0.3985112738728956	0.3429395114984306	0.2460803357288276	0.3247582045828495	0.555	0.22541	32	1	Q05513	SM00220	252_518	1	1	1	0.0172093	0.0176505	NA	NA	NA	NA	NA	NA	NA	RRS2	2
ELME000117	LIG_TRAF2_1	[PSAT].[QE]E	dTEEEq	0.00429981	Q5C9Z4	287_290	0.8593000000000001	0.3849219239626059	0	0.00220919	0.3632197448953122	0.3568443288268798	0.2969218362590035	0.8476166480601002	0.1556552318817949	0.5180571487620473	0.2610260221340126	1	-0.139169	5	0	Q9Y4K3	SM00061	355_482	1	1	1	5.883506569915e-4	5.883506569915e-4	NA	NA	NA	NA	NA	NA	NA	RRS2	2
ELME000002	MOD_SUMO_for_1	[VILMAFP](K).E	gAKGEa	0.001914	P12107	1379_1382	0.83705	0.9645890753953108	0	0.2764570914919341	0.2445114717304604	0.8588571810432589	0.1376264139490934	0.7643157572604139	0.00184583	0.7005961265237853	0.2468650655293313	NA	NA	NA	NA	Q969M7	SM00212	35_185	1	1	1	0.00196117	0.00196117	NA	NA	NA	NA	NA	NA	NA	RRS2	2
ELME000017	LIG_TYR_ITAM	[DEN]..(Y)..[LI].{6,12}(Y)..[LI]	qEGLYNELQKDKMAEAYSEIg	2.42512863715e-6	P20963	108_126	0.573058	0.5140434722660737	0	0.0360913	0.300371	0.0129653	0.2617408661620403	0.3303490980458273	0.0986832	0.00937064	0.2541249975228504	0.014	4.245396261035355	9	2	O75791	SM00252	56_138	1	2	0.5	0.00505001	0.0055403	NA	NA	NA	NA	NA	NA	NA	RRS2	2
ELME000444	MOD_Plk_4	..[^IRFW]([ST])[ILMVFWY][ILMVFWY].	pALSSFLGh	0.00601927	Q9NRI5	400_406	0.3347857142857143	0.3087611818138563	0	0.037965	0.1261857514036206	0.0619565	0.2445278739155301	0.2713300599863061	0.1904458231466272	0.0524872	0.2445982773176001	0.376	0.5087912083728017	198	6	Q13043	SM00220	30_281	1	1	1	0.0172093	0.0176505	NA	NA	NA	NA	NA	NA	NA	RRS2	2
ELME000156	LIG_SH3_4	KP..[QK]...	lKPELQVCVf	6.78138027809e-4	Q8WY41	208_215	0.06485	0.28099	0.25	0.7210958618022727	0.1487504166799862	0.2906465226941208	0.2502582076010752	0.0532179	0.1219254889821647	0.7923122376053415	0.1143445207285357	1	-0.175863	1	0	Q12959	SM00326	584_650	1	1	1	0.010051	0.0137772	NA	NA	NA	NA	NA	NA	NA	RRS2	2
ELME000368	LIG_LIR_Gen_1	[EDST].{0,2}[WFY][^RKPG][^PG][ILV]	tERMYLCLs	0.00305702	Q06330	294_300	0.0686143	0.3990686346586097	1	0.2489950995468736	0.2495513574223082	0.5133263063612106	5.386700807407e-4	0.5276273956641968	0.00196053	0.2585662537031666	0.314299	1	-0.123404	17	0	Q9BXW4	PF02991	22_126	1	1	1	3.922337713277e-4	3.922337713277e-4	NA	NA	NA	NA	NA	NA	NA	RRS2	2
ELME000122	LIG_PTB_Apo_2	(.[^P].NP.[FY].)|(.[ILVMFY].N..[FY].)	pTAENPEYLg	3.10820773429e-4	P04626	1242_1249	0.654587	0.7885622303108993	0	0.0216906	0.00201583	0.0162373	0.0288901	0.00416038	0.00248257	0.0306409	0.0039532	0	14.212726477533264	137	6	Q8WU20	SM01244	17_110	1	1	1	6.864090998234e-4	6.864090998234e-4	NA	NA	NA	NA	NA	NA	NA	RRS2	2
ELME000432	DOC_MAPK_MEF2A_6	[RK].{2,4}[LIVMP].[LIV].[LIVMF]	sRQIADIILPMl	0.00258382	P42858	1608_1617	0.09192	0.0477672	0	0.3742705791962505	0.3536263367951384	0.6334352080239785	0.2448683092684133	0.1938614407192473	0.2993135655270398	0.1634387115058115	0.3981471534517228	1	-2.17633	175	0	P16234	SM00220	593_949	1	1	1	0.0172093	0.0176505	NA	NA	NA	NA	NA	NA	NA	RRS2	2
ELME000097	DOC_ANK_TNKS_1	.R..[PGAV][DEIP]G.	fVRQIGEGQv	3.53788636176e-4	P50542	219_226	0.2812	0.3634735106075177	0	0.2350547071797591	0.2080245287503718	0.0941452	0.1682645342076293	0.4411536439870157	0.2467910704976907	0.1877828437044711	0.2278752700086968	1	-0.67284	32	0	Q63ZY3	SM00248	666_696|700_733|738_767|771_801|805_833	5	3	1.6666666666666667	0.0118651	0.0691802	NA	NA	NA	NA	NA	NA	NA	RRS2	2
ELME000063	MOD_CK1_1	S..([ST])...	fSSITDSTm	0.0170407	O14640	238_244	0.3057714285714286	0.4507268682618588	1	0.081358	0.00783728	0.1815735093351654	0.00457527	0.1072445803979082	0.00964186	0.0524281	0.00461257	0.011	3.941030865972745	19	3	Q13873	PF00069	205_496	1	1	1	0.0170131	0.0178957	NA	NA	NA	NA	NA	NA	NA	RRS2	2
ELME000465	LIG_SH2_STAP1	(Y)[DESTA][^GP][^GP][ILVFMWYA]	nYDYIWd	0.00102632	O75106	465_469	0.01626	0.1189518803129625	1	0.0421781	0.2534224980503392	0.0771528	0.0806943	0.0610328	0.0335555	0.0379629	0.223077	1	-0.214535	2	0	Q14451	SM00252	429_518	1	1	1	0.00505001	0.0055403	NA	NA	NA	NA	NA	NA	NA	RRS2	2
ELME000084	LIG_SH2_GRB2like	((Y)([EDST])|([MLIVAFYHQW])N.)	sYNGq	3.17477658293e-4	O43639	153_155	0.1521666666666666	0.3208806051359114	1	0.964778	0.00585119	0.9753746339526508	0.00211804	0.9439623395854144	0.0362798	0.9557519974020872	0.00160022	0	3.923791861606092	152	9	Q9NP31	SM00252	93_176	1	1	1	0.00505001	0.0055403	NA	NA	NA	NA	NA	NA	NA	RRS2	2
ELME000442	MOD_Plk_1	.[DNE][^PG][ST](([FYILMVW]..)|([^PEDGKN][FWYLIVM]).)	hHDHTYSLp	0.00767434	O43889	77_83	0.3506428571428571	0.4495543161556585	0	0.0540038	0.1263116342351671	0.0632378	0.2038679518508855	0.0397132	0.0837779	0.1331693692593019	0.2013175686251465	1	-2.1408	176	0	Q15418	SM00220	62_321|418_675	2	1	2	0.0172093	0.0176505	NA	NA	NA	NA	NA	NA	NA	RRS2	2
ELME000321	CLV_C14_Caspase3-7	[DSTE][^P][^DEWHFYC]D[GSAN]	pDFQDSe	0.00309374	Q9BZB8	64_68	0.48094	0.4409079022210879	1	0.9205750232859724	0.00735508	0.7591039323289699	0.1187111314408303	0.0803194	0.2834650749830243	0.5428399641349744	0.1991128491888926	1	-0.0548546	1	0	P42574	SM00115	36_277	1	1	1	6.373798784075e-4	6.373798784075e-4	NA	NA	NA	NA	NA	NA	NA	RRS2	2
ELME000183	LIG_SH2_STAT6	G(Y)[KQ].F	nGYQKFs	2.25724358665e-6	P17480	574_578	0.60106	0.7079968709316609	1	0.0809605	0.152125	0.1724653873629808	0.00716699	0.5434197424565772	6.612349561707e-4	0.2082873344487562	0.1382710573737532	1	-0.304713	5	0	P16333	SM00252	280_362	1	1	1	0.00505001	0.0055403	NA	NA	NA	NA	NA	NA	NA	RRS2	2
ELME000053	MOD_GSK3_1	...([ST])...[ST]	gSKRSQVSSp	0.0267866	Q9UIF7	505_512	0.5788249999999999	0.4010695874939101	0	0.8275372071626091	0.0675103	0.8948858810679153	0.1052214580046401	0.8701225196280626	0.1999173911777135	0.8712994191917017	0.1277408791458478	1	-0.567731	12	0	P21127	SM00220	438_723	1	1	1	0.0172093	0.0176505	NA	NA	NA	NA	NA	NA	NA	RRS2	2
ELME000106	DOC_CYCLIN_RXL_1	((.)|([KRH].{0,3}))[^EDWNSG][^D][RK][^D]L.{0,1}[FLMP].{0,3}[EDST]	gHLTKQLMTLADg	0.00421055	Q9UKV0	935_945	0.0686545	0.295902	1	0.8540802363393163	0.187996	0.9522912499215554	0.1997736688240055	0.9650517116886892	0.201008	0.8726184427818249	0.2640315718312773	1	-0.100504	5	0	P30279	PF00134	26_151	1	1	1	0.00156894	0.00156894	NA	NA	NA	NA	NA	NA	NA	RRS2	2
ELME000425	DOC_PP2A_B56_1	([LMFYWIC]..I.E.)|(L..[IVLWC].E.)	eIKQILENe	0.00145814	Q9UNN5	125_131	0.1639714285714285	0.3679759940853374	0	0.3050194492482828	0.2692081317859774	0.2373000610922245	0.0235399	0.4347910658809102	0.3039415881856073	0.8152401441800248	0.1327021283487211	1	-0.110208	30	0	Q16537	PF01603	48_452	1	1	1	2.451461070798e-4	2.451461070798e-4	NA	NA	NA	NA	NA	NA	NA	RRS2	2
ELME000064	MOD_CK2_1	...([ST])..E	sAPGTRKEi	0.0145681	Q6IE81	710_716	0.5664	0.5244910523546866	0	0.7623339067472632	0.1216270595726958	0.9582272676747654	0.0581234	0.8478313215502487	0.1282911189163946	0.913495	0.0637194	1	-0.451952	9	0	Q02779	SM00220	98_366	1	1	1	0.0172093	0.0176505	NA	NA	NA	NA	NA	NA	NA	RRS2	2
ELME000365	LIG_WD40_WDR5_VDV_2	[EDSTY].{0,4}[VIPLA][TSDEKR][ILVA]	hSIISVl	0.0467786	Q15078	45_49	0.2735999999999999	0.3358971426152231	0	0.038217	0.2573481843734756	0.1354006188937553	0.2005519508856292	0.1294644649052365	0.24983	0.0168997	0.2883959526895266	1	-0.287183	13	0	P61964	SM00320	34_73|76_115|118_157|160_199|202_242|245_287|290_331	7	7	1	0.0129927	0.0814375	NA	NA	NA	NA	NA	NA	NA	RRS2	2
ELME000061	MOD_PKB_1	R.R..([ST])[^P]..	aRVRAVTYHLe	6.03409163454e-4	Q0VD86	112_120	0.3246444444444444	0.4174636803848646	1	0.365692	0.1600835202819047	0.3394147870371392	0.0659161	0.3867427491943552	0.0679095	0.3384706550162441	0.0658843	0.216	1.0108690472095063	224	8	P48729	SM00220	17_283	1	1	1	0.0172093	0.0176505	NA	NA	NA	NA	NA	NA	NA	RRS2	2
ELME000065	MOD_PK_1	[RK]..(S)[VI]..	sKAGSIHSk	9.41753592931e-4	Q9NPG1	574_580	0.5478142857142857	0.6109725052953027	0	0.6786431409414999	0.267706	0.7522871321781014	0.29576	0.6872756086180812	0.2777092114331591	0.8422190336886077	0.2577171342764237	NA	NA	NA	NA	P51617	SM00220	212_525	1	1	1	0.0172093	0.0176505	NA	NA	NA	NA	NA	NA	NA	RRS2	2
ELME000444	MOD_Plk_4	..[^IRFW]([ST])[ILMVFWY][ILMVFWY].	rCRSSFYCc	0.00601927	Q9GZT9	36_42	0.00697143	0.0240778	1	0.245056	0.2908361345397801	0.1008049790269576	0.0855304	0.2648209217450866	0.306618	0.2255646987196247	0.2878076769421374	1	-0.504371	9	0	Q8IYT8	SM00220	9_271	1	1	1	0.0172093	0.0176505	NA	NA	NA	NA	NA	NA	NA	RRS2	2
ELME000368	LIG_LIR_Gen_1	[EDST].{0,2}[WFY][^RKPG][^PG][ILV]	pDLFVSIs	0.00305702	Q96SU4	415_420	0.1108666666666666	0.2109754192194326	1	0.5526772438002223	0.2202170407191995	0.4344199740196331	0.2311538178619245	0.4422660875144967	0.307911	0.2998003837994031	0.0942633	1	0	1	0	P60520	PF02991	13_116	1	1	1	3.922337713277e-4	3.922337713277e-4	NA	NA	NA	NA	NA	NA	NA	RRS2	2
ELME000089	LIG_PDZ_Class_3	...[DE].[ACVILF]$	tASQEAL	6.16820946762e-5	Q14738	597_602	0.7291500000000001	0.4320604451785728	0	0.9195737120212588	0.0456888	0.8553756350606204	0.1141539924324518	0.5092845737478037	0.3213403926097334	0.9686702486677392	0.0155772	1	-0.557086	20	0	Q13009	SM00228	856_928	1	1	1	0.00735438	0.0131398	NA	NA	NA	NA	NA	NA	NA	RRS2	2
ELME000052	LIG_FHA_1	..(T)..[ILV].	lHATLRLCl	0.00866224	Q7Z6Z7	1776_1782	0.0742714	0.3190853436000561	0	0.245603	0.384791	0.2905730457939378	0.294113	0.4115881277747819	0.2981010448527415	0.45449	0.3565794417449074	1	-0.142857	9	0	P55196	SM00240	425_477	1	1	1	0.00112767	0.00112767	NA	NA	NA	NA	NA	NA	NA	RRS2	2
ELME000045	LIG_NRBOX	[^P]L[^P][^P]LL[^P]	pLLLLLLWa	2.62764536293e-4	P20908	23_29	0.0809714	0.2223627310969715	0	0.8393531043445268	0.1928092574377551	0.5504795638824467	0.2265834446085051	0.9798334216209756	0.0306925	0.8722611801037337	0.0595613	1	-0.0776931	1	0	Q92731	SM00430	300_469	1	1	1	0.0023534	0.0023534	NA	NA	NA	NA	NA	NA	NA	RRS2	2
ELME000271	TRG_NLS_MonoExtN_4	(([PKR].{0,1}[^DE])|([PKR]))((K[RK])|(RK))(([^DE][KR])|([KR][^DE]))[^DE]	rRKKRFQg	0.00127639	P23109	105_110	0.5175833333333333	0.4184006873408326	0	0.531139	0.2339638333446118	0.1716145391700647	0.1049001464607174	0.1738676600027904	0.1718631168921694	0.4330417706929098	0.0938488	1	-0.119159	5	0	Q9UQB3	SM00185	581_621|625_666|667_724|726_773|834_875|881_921|974_1018	7	8	0.875	0.00191214	0.0116199	NA	NA	NA	NA	NA	NA	NA	RRS2	2
ELME000316	LIG_Integrin_isoDGR_1	NGR	vNGRp	1.5972516188e-4	Q6V0I7	4140_4142	0.1808999999999999	0.4211163712593673	1	0.1610447637521521	0.1289130865666038	0.1666182744156032	0.180609	0.2514137914805648	6.582039795683e-4	0.1160551826090741	0.1071092102578451	1	-0.0316386	1	0	P18084	SM00187	35_463	1	1	1	3.922337713277e-4	3.922337713277e-4	NA	NA	NA	NA	NA	NA	NA	RRS2	2
ELME000423	DOC_MAPK_NFAT4_5	[RK][^P][^P][LIM].L.[LIVMF].	dKLYLYLQLPs	1.63458005629e-4	P48382	61_69	0.3958555555555555	0.372074	1	0.00595685	0.00916174	0.1051419340231742	0.00830414	0.3800982849084425	0.00670288	0.00241526	0.0173729	1	-0.149983	1	0	Q96BR1	SM00220	162_419	1	1	1	0.0172093	0.0176505	NA	NA	NA	NA	NA	NA	NA	RRS2	2
ELME000336	MOD_NEK2_1	[FLM][^P][^P]([ST])[^DEP][^DE]	aLYFSRHq	0.00979829	O60462	13_18	0.0900333	0.2980099839330893	0	0.8713727478532154	0.0735756	0.7877263968001949	0.202107	0.339199	0.0620549	0.9146832135985664	0.00767067	NA	NA	NA	NA	O75385	SM00220	16_278	1	1	1	0.0172093	0.0176505	NA	NA	NA	NA	NA	NA	NA	RRS2	2
ELME000052	LIG_FHA_1	..(T)..[ILV].	vLGTDGLWd	0.00866224	Q5JR12	425_431	0.1087142857142857	0.421147	1	0.3842710296396347	0.1550182119155605	0.3000413188080324	0.00358807	0.3696048893023155	0.00154759	0.1884135895548482	0.15747	1	-0.110208	4	0	P55196	SM00240	425_477	1	1	1	0.00112767	0.00112767	NA	NA	NA	NA	NA	NA	NA	RRS2	2
ELME000336	MOD_NEK2_1	[FLM][^P][^P]([ST])[^DEP][^DE]	sLCSSLRl	0.00979829	Q9Y2I6	305_310	0.1322666666666666	0.3613000035819609	0	0.9814684106208172	2.060501327185e-4	0.9956036263500307	0.019738	0.998384	0.0130362	0.9666036881126596	0.0609263	0.714	-0.202012	48	1	P31751	SM00220	152_409	1	1	1	0.0172093	0.0176505	NA	NA	NA	NA	NA	NA	NA	RRS2	2
ELME000233	DOC_MAPK_gen_1	[KR]{0,2}[KR].{0,2}[KR].{2,4}[ILVM].[ILVF]	qKPPKEPSSVLVq	0.0043238	Q71RC2	625_635	0.493209	0.637286	0	0.2689685491079864	0.249821	0.5635528544400668	0.202901	0.1521040512468494	0.0801186	0.6172871738600212	0.1873128332760308	1	-0.464249	8	0	P36507	SM00220	72_369	1	1	1	0.0172093	0.0176505	NA	NA	NA	NA	NA	NA	NA	RRS2	2
ELME000337	MOD_NEK2_2	[WYPCAG][^P][^P]([ST])[IFCVML][KRHYF]	eATDSFFq	0.00129503	Q6PH85	40_45	0.3827166666666666	0.4111459554728544	1	0.0188993	0.2274856386663213	0.1978101894340809	0.2218690947571629	0.0509641	0.0593861	0.2674796072533054	0.3372331893068323	NA	NA	NA	NA	P68400	SM00220	39_324	1	1	1	0.0172093	0.0176505	NA	NA	NA	NA	NA	NA	NA	RRS2	2
ELME000157	LIG_SH3_5	P..DY	lPYNDYf	6.68687115699e-5	Q92769	330_334	0.1390799999999999	0.3513508260529153	0	0.2985861265440042	0.1943125010504092	0.4232911617053239	0.00216809	0.3906679397605542	0.00689027	0.2585001592337026	0.0679631	1	-0.717553	16	0	Q9Y566	SM00326	557_612	1	1	1	0.010051	0.0137772	NA	NA	NA	NA	NA	NA	NA	RRS2	2
ELME000365	LIG_WD40_WDR5_VDV_2	[EDSTY].{0,4}[VIPLA][TSDEKR][ILVA]	hTLPLPASLk	0.0467786	Q96BD6	259_266	0.06895	0.2310938111726589	1	0.9312884848119448	0.2173300224194607	0.7875131380597411	0.2461905986507921	0.7324175380068749	0.2635185499925966	0.9601122403951314	0.176882	1	-0.227174	8	0	Q9ULV4	SM00320	66_109|119_159|162_202	3	7	0.42857142857142855	0.0129927	0.0814375	NA	NA	NA	NA	NA	NA	NA	RRS2	2
ELME000328	LIG_Pex14_2	F...[WF]	pFTSRFc	4.62812031e-4	Q6PJF5	841_845	0.0052	4.704223932276e-4	0	0.6957743562099766	0.0210527	0.1048852430268913	0.0449658	0.0272596	0.0114048	0.0254484	0.0383438	NA	NA	NA	NA	O75381	PF04695	25_68	1	1	1	4.9029221415963913e-05	4.9029221415963913e-05	NA	NA	NA	NA	NA	NA	NA	RRS2	2
ELME000063	MOD_CK1_1	S..([ST])...	lSTATKDTy	0.0170407	P20963	146_152	0.4160571428571428	0.527055	0	0.1102520142922043	0.0786744	0.1067995741988114	0.0641383	0.4929016865884662	0.00170473	0.0976125	0.0504562	1	-0.440653	9	0	O75676	PF00069	33_301|416_674	2	1	2	0.0170131	0.0178957	NA	NA	NA	NA	NA	NA	NA	RRS2	2
ELME000371	LIG_LIR_LC3C_4	[EDST].{0,2}LVV	eTKDLVVq	1.3686106252e-4	P25942	169_174	0.17905	0.2148621193669116	1	0.95607	0.1346317752361268	0.9806297129981938	0.1494256267326087	0.9704470680273544	0.2128493382239165	0.9879294120604676	0.1082037184872489	1	-0.153432	22	0	Q9H492	PF02991	16_120	1	1	1	3.922337713277e-4	3.922337713277e-4	NA	NA	NA	NA	NA	NA	NA	RRS2	2
ELME000140	LIG_PCNA_PIPBox_1	[QM].[^FHWY][LIVM][^P][^PFWYMLIV](([FYHL][FYW])|([FYH][FYWL]))..	lQPIVHDLFVLr	8.6625618785e-5	P42858	1543_1552	0.12451	0.0664389	1	0.4186802676865172	0.1947885329897072	0.5961449750928501	0.00109525	0.7635524730304538	0.2570932620645986	0.4944409403594888	0.1721379096124025	1	-0.214535	175	0	P12004	PF02747	127_254	1	1	1	4.9029221415963913e-05	4.9029221415963913e-05	PF00705	1_124	1	1	1	4.9029221415963913e-05	4.9029221415963913e-05	RRS2	2
ELME000233	DOC_MAPK_gen_1	[KR]{0,2}[KR].{0,2}[KR].{2,4}[ILVM].[ILVF]	wRDARQVYGLNFa	0.0043238	Q9UI08	82_92	0.2147818181818181	0.4311699579614211	1	0.0111984	0.0379102	0.141335	0.2254368572910074	0.1300201280119383	0.2711169611833528	0.0570361	0.1830224790802266	1	-0.619166	14	0	P06493	SM00220	4_287	1	1	1	0.0172093	0.0176505	NA	NA	NA	NA	NA	NA	NA	RRS2	2
ELME000006	LIG_SH3_2	P..P.[KR]	aPCEPGRa	0.00111124	O75084	233_238	0.1409166666666666	0.0652407	0	0.6360451432882235	0.2856705615461423	0.4408516500577096	0.2505952062113619	0.4708748688040519	0.3206545912288513	0.2871348885704605	0.3673655295863653	0.406	0.6740877900089146	18	1	Q9H7D0	SM00326	11_68	1	1	1	0.010051	0.0137772	NA	NA	NA	NA	NA	NA	NA	RRS2	2
ELME000432	DOC_MAPK_MEF2A_6	[RK].{2,4}[LIVMP].[LIV].[LIVMF]	pKDTWNLLLDFs	0.00258382	Q96GG9	210_219	0.06365	0.1036705353081864	1	0.1346785183967597	0.2069579205267088	0.4258592751915772	0.2129249353649338	0.4449848549752025	0.253371	0.283359	0.1649557939546976	1	-0.714895	20	0	Q16539	SM00220	24_308	1	1	1	0.0172093	0.0176505	NA	NA	NA	NA	NA	NA	NA	RRS2	2
ELME000271	TRG_NLS_MonoExtN_4	(([PKR].{0,1}[^DE])|([PKR]))((K[RK])|(RK))(([^DE][KR])|([KR][^DE]))[^DE]	tRIKKSKAl	0.00127639	P03951	268_274	0.3221285714285714	0.2253117157713538	1	0.9102285922996728	0.2330541442884068	0.9867142833552064	0.1105204828253972	0.9654247628663082	0.1036200255242065	0.9890254543320964	0.0883623	1	-0.0839604	2	0	Q99569	SM00185	559_599|603_644|645_702|704_751|861_901|949_993	6	8	0.75	0.00191214	0.0116199	NA	NA	NA	NA	NA	NA	NA	RRS2	2
ELME000097	DOC_ANK_TNKS_1	.R..[PGAV][DEIP]G.	sPRVNAEGFs	3.53788636176e-4	Q6T4R5	1581_1588	0.479538	0.5241745162361617	0	0.00895482	0.2781015140996483	0.1525466813513993	0.2415084255838368	0.269901	0.0683667	0.0830023	0.2579287311248792	NA	NA	NA	NA	O14593	SM00248	123_152|156_185|189_218|222_251	4	3	1.3333333333333333	0.0118651	0.0691802	NA	NA	NA	NA	NA	NA	NA	RRS2	2
ELME000064	MOD_CK2_1	...([ST])..E	qEITTNSEq	0.0145681	Q99741	129_135	0.4189285714285714	0.3179358610280693	0	0.6261065645705858	0.1574113477772427	0.8199699596442828	0.1022836667648618	0.625417	0.1971676101471171	0.8892325037396529	0.0240048	1	-0.702141	19	0	P48730	SM00220	9_287	1	1	1	0.0172093	0.0176505	NA	NA	NA	NA	NA	NA	NA	RRS2	2
ELME000369	LIG_LIR_Apic_2	[EDST].{0,2}[WFY]..P	nEKRFFCPp	0.00337096	Q06330	63_69	0.1650428571428571	0.4231171465108451	1	0.0811666	0.00285773	0.303937	0.0116561	0.154955	0.0247828	0.0998932	0.0258562	1	-0.123404	17	0	Q9BXW4	PF02991	22_126	1	1	1	3.922337713277e-4	3.922337713277e-4	NA	NA	NA	NA	NA	NA	NA	RRS2	2
ELME000367	DOC_PP2B_LxvP_1	L.[LIVAPM]P	nLDIPs	0.00229635	P06729	43_46	0.290925	0.3529891152876931	1	0.0170376	0.0236832	0.0172459	0.0310546	0.016282	0.00678624	0.1599296564897872	0.0160187	1	-0.219786	6	0	O75340	SM00054	27_55|64_92|94_122|130_158|160_190	5	4	1.25	0.00710924	0.0182389	NA	NA	NA	NA	NA	NA	NA	RRS2	2
ELME000368	LIG_LIR_Gen_1	[EDST].{0,2}[WFY][^RKPG][^PG][ILV]	cDDFSCVr	0.00305702	P05106	550_555	3.5e-4	9.298100005629238e-7	0	0.5785716782458145	0.2800105525743216	0.5167468213587537	0.234568	0.776781	0.2569907765996805	0.6451634211773831	0.2615992578768951	1	-0.0447661	7	0	O95166	PF02991	13_116	1	1	1	3.922337713277e-4	3.922337713277e-4	NA	NA	NA	NA	NA	NA	NA	RRS2	2
ELME000182	LIG_SH2_STAT5	(Y)[VLTFIC]..	yYLEFe	0.00329587	Q9Y2Y0	49_52	0.083775	0.2405371231323833	1	0.309283	0.4129660915750153	0.3514326898832449	0.3146511670487197	0.4870674417155551	0.4061545255643121	0.8335799440090458	0.1923379369849787	1	-0.315163	5	0	P29353	SM00252	486_565	1	1	1	0.00505001	0.0055403	NA	NA	NA	NA	NA	NA	NA	RRS2	2
ELME000365	LIG_WD40_WDR5_VDV_2	[EDSTY].{0,4}[VIPLA][TSDEKR][ILVA]	tSSPCPVTAc	0.0467786	Q12986	874_881	0.003525	5.793768285270725e-5	1	0.9960959224100152	0.0699204	0.982895	0.1781955822417164	0.9521775508106172	0.1949385872166839	0.997394	0.073444	1	-0.110208	3	0	O43815	SM00320	452_491|505_544|558_597|646_692|695_734|737_780	6	7	0.8571428571428571	0.0129927	0.0814375	NA	NA	NA	NA	NA	NA	NA	RRS2	2
ELME000233	DOC_MAPK_gen_1	[KR]{0,2}[KR].{0,2}[KR].{2,4}[ILVM].[ILVF]	lKELKHKNIVRLh	0.0043238	Q00535	56_66	0.0480545	0.1906187908644886	1	0.374934	0.2603239216781192	0.3700921260853619	0.00887	0.4963576250134696	0.1693879664163092	0.2695465485898515	0.2132687459264855	0.017	3.4454481976358218	21	3	P27361	SM00220	42_330	1	1	1	0.0172093	0.0176505	NA	NA	NA	NA	NA	NA	NA	RRS2	2
ELME000122	LIG_PTB_Apo_2	(.[^P].NP.[FY].)|(.[ILVMFY].N..[FY].)	lIINNHNFAk	3.10820773429e-4	Q14790	238_245	0.353938	0.2342753704745525	1	0.0090727	0.0331817	0.0150939	0.071296	0.0520691	0.1824093172487418	0.0219453	0.0565389	1	-0.222271	56	0	Q9Y4H2	SM01244	194_296	1	1	1	6.864090998234e-4	6.864090998234e-4	NA	NA	NA	NA	NA	NA	NA	RRS2	2
ELME000182	LIG_SH2_STAT5	(Y)[VLTFIC]..	yYVSGs	0.00329587	O75150	312_315	0.303725	0.4228037331108523	0	0.9196257144689436	0.1135335946715421	0.8447843452460725	0.237815	0.677304	0.2198614196459466	0.9703412217024864	0.0179423	1	-0.649839	20	0	Q06124	SM00252	4_87|110_203	2	1	2	0.00505001	0.0055403	NA	NA	NA	NA	NA	NA	NA	RRS2	2
ELME000061	MOD_PKB_1	R.R..([ST])[^P]..	nRLRRKSSTRh	6.03409163454e-4	P38398	610_618	0.5609666666666666	0.5880076599463823	0	0.6623611918077328	0.0769474	0.3681251271068697	0.1439298533942594	0.2170747644557314	0.0679637	0.8792185536319278	0.0537843	0.016	2.502540776141976	211	11	Q96J92	SM00220	174_432	1	1	1	0.0172093	0.0176505	NA	NA	NA	NA	NA	NA	NA	RRS2	2
ELME000136	DOC_WW_Pin1_4	...([ST])P.	qAEGSPGg	0.0154332	P38936	127_132	0.8292499999999999	0.5914654879322305	0	0.279818	0.3395585662268843	0.8454223733039175	0.0993564	0.4499581182780735	0.1066819642072877	0.8882533635581201	0.0344574	1	-0.940687	169	0	Q13526	SM00456	6_39	1	1	1	0.0023534	0.00431457	NA	NA	NA	NA	NA	NA	NA	RRS2	2
ELME000122	LIG_PTB_Apo_2	(.[^P].NP.[FY].)|(.[ILVMFY].N..[FY].)	lTMCNRHFGs	3.10820773429e-4	Q9UNN5	426_433	0.1045	0.161175	1	0.9584850265126086	0.0821234	0.936882	0.1539577671348209	0.9923030005669544	0.0649488	0.8667844704502454	0.1411070282826974	1	-0.193247	30	0	Q9Y4H2	SM01244	194_296	1	1	1	6.864090998234e-4	6.864090998234e-4	NA	NA	NA	NA	NA	NA	NA	RRS2	2
ELME000005	LIG_SH3_1	[RKY]..P..P	aRLNPQYPm	0.00123698	Q14738	514_520	0.4244714285714285	0.3526026722183903	0	0.8301804759807513	0.1643030796619564	0.4100942859915538	0.2948880899846369	0.2178270194415769	0.2752063707427936	0.0893909	0.2879844818834236	1	-0.754468	20	0	Q8N2Y8	SM00326	1450_1505	1	1	1	0.010051	0.0137772	NA	NA	NA	NA	NA	NA	NA	RRS2	2
ELME000155	LIG_SH3_3	...[PV]..P	gVEGPDSPd	0.0131729	O43497	1895_1901	0.6614857142857142	0.6952484807190749	0	0.0281733	0.4115755776870599	0.7044780209368302	0.0164743	0.044487	0.4125779803322933	0.8101140437582621	0.1334532744476889	1	-0.222271	2	0	Q9UQF2	SM00326	491_548	1	1	1	0.010051	0.0137772	NA	NA	NA	NA	NA	NA	NA	RRS2	2
ELME000053	MOD_GSK3_1	...([ST])...[ST]	pRGYTISDSa	0.0267866	P49815	1459_1466	0.7193	0.7557776705347851	0	0.0738999	0.2785907475778678	0.0811339	0.012646	0.5669379467779603	0.0621202	0.0200528	0.3104532130932058	0.049	2.701733627300768	15	2	O96017	SM00220	220_486	1	1	1	0.0172093	0.0176505	NA	NA	NA	NA	NA	NA	NA	RRS2	2
ELME000155	LIG_SH3_3	...[PV]..P	gWVTPMVPe	0.0131729	Q9NTI7	232_238	0.5598285714285713	0.7003600300740738	0	0.5705789765093677	0.3245094110133217	0.8181854328142769	0.1955575708103502	0.8308489952665191	0.2571204408785449	0.8187944240415813	0.2006642514649204	NA	NA	NA	NA	Q8WXD9	SM00326	284_346	1	1	1	0.010051	0.0137772	NA	NA	NA	NA	NA	NA	NA	RRS2	2
ELME000202	MOD_PIKK_1	...([ST])Q..	vEIGSQRYk	0.00923011	P06400	440_446	0.0557429	0.0858355	1	0.800971	0.1995397277639014	0.8664420635484189	0.1493091769378614	0.5440504999013767	0.1693879242842735	0.8829287267022556	0.0415547	1	-0.225245	55	0	P78527	SM00146	3749_4068	1	1	1	8.334967640713e-4	8.334967640713e-4	NA	NA	NA	NA	NA	NA	NA	RRS2	2
ELME000202	MOD_PIKK_1	...([ST])Q..	gERPSQENg	0.00923011	Q9H1P3	49_55	0.7075428571428571	0.3051745988627209	0	NA	NA	0.555702	0.3685638362413497	0.8487090019214454	0.2453500168566972	0.7169740969744623	0.1849947544682461	1	-0.0447661	2	0	O00443	SM00146	1134_1396	1	1	1	8.334967640713e-4	8.334967640713e-4	NA	NA	NA	NA	NA	NA	NA	RRS2	2
ELME000365	LIG_WD40_WDR5_VDV_2	[EDSTY].{0,4}[VIPLA][TSDEKR][ILVA]	rEPLIATAv	0.0467786	O75381	26_32	0.4160714285714286	0.3107961106111081	1	0.1578881918297876	0.2693139562563468	0.2447066191255196	0.194577	0.1654032086820385	0.2398577706267075	0.093597	0.3748665061836808	1	-0.296547	12	0	O94979	SM00320	56_102|111_151|158_197|200_245|249_289|292_332	6	7	0.8571428571428571	0.0129927	0.0814375	NA	NA	NA	NA	NA	NA	NA	RRS2	2
ELME000336	MOD_NEK2_1	[FLM][^P][^P]([ST])[^DEP][^DE]	fMNRSSGl	0.00979829	Q9UIQ6	82_87	0.3851	0.4000746379888344	0	0.259597	0.2255993542717914	0.1282743366453952	0.0385097	0.4319137121199601	0.01422	0.1271264764200484	0.1138717614800838	1	-0.823624	26	0	P49841	SM00220	56_340	1	1	1	0.0172093	0.0176505	NA	NA	NA	NA	NA	NA	NA	RRS2	2
ELME000163	LIG_SH2_STAT3	(Y)..Q	mYLRQl	7.97495836e-4	P48729	276_279	0.008925	0.3205246572516045	1	0.717314	0.1966041823185809	0.3000578058156187	0.00506041	0.3217505941465656	0.00654305	0.185614	0.0273954	1	-0.316711	4	0	O43639	SM00252	283_365	1	1	1	0.00505001	0.0055403	NA	NA	NA	NA	NA	NA	NA	RRS2	2
ELME000053	MOD_GSK3_1	...([ST])...[ST]	lSVVSEDQSl	0.0267866	P11308	10_17	0.239913	0.3960325518874134	0	0.0106259	0.3455546797574764	0.1754588703593442	1.552560798742e-4	0.818021	0.00595771	0.4332478743550882	0.232961	0.037	5.101669043266824	2	1	P51617	SM00220	212_525	1	1	1	0.0172093	0.0176505	NA	NA	NA	NA	NA	NA	NA	RRS2	2
ELME000444	MOD_Plk_4	..[^IRFW]([ST])[ILMVFWY][ILMVFWY].	pGEGSLFLq	0.00601927	Q9NP31	64_70	0.4770571428571429	0.3785415750383497	0	0.987514	0.0403857	0.9784048408887952	0.0938271	0.9893529986142726	0.1371479032613124	0.9889353014756987	0.0743872	0.24	1.1295794984424814	35	2	Q99683	SM00220	680_938	1	1	1	0.0172093	0.0176505	NA	NA	NA	NA	NA	NA	NA	RRS2	2
ELME000289	DEG_SCF_FBW7_1	[LIVMP].{0,2}(T)P..([ST])	aPSGTPPPTi	7.1383259477e-4	Q8IZL8	742_749	0.778963	0.8831005914718736	0	0.4542837728393165	0.3177334492934095	0.46542057386647667	0.3090617264635268	0.9852214557656468	0.0995491	0.5218644077293055	0.2796572977832979	1	-0.274466	10	0	O60336	SM00320	79_120|123_164|167_204|268_306|337_372|379_427|468_507|510_552|556_597|604_644|647_689|692_731	12	7	1.7142857142857142	0.0129927	0.0814375	NA	NA	NA	NA	NA	NA	NA	RRS2	2
ELME000197	LIG_BRCT_BRCA1_1	.(S)..F	fVSTPFh	0.00191152	O60566	618_622	0.2152	0.2769638942440497	0	0.00376458	0.0883257	0.0191297	0.0162709	0.0719777	0.00859284	NA	NA	1	-0.237874	14	0	P38398	SM00292	1644_1726|1758_1845	2	2	1	8.825259854873e-4	0.00181408	NA	NA	NA	NA	NA	NA	NA	RRS2	2
ELME000450	LIG_REV1ctd_RIR_1	..FF[^P]{0,2}[KR]{1,2}[^P]{0,4}	tNTFFKp	5.3501842574e-4	P49767	149_153	0.03282	0.1185295639362597	1	0.8423671639907286	0.1750168459042966	0.3900752538521687	0.2308483366096536	0.4201753939840477	8.45238253206e-4	0.647618	0.0664969	1	-0.0316386	2	0	Q9UBZ9	PF16727	1167_1248	1	1	1	4.9029221415963913e-05	4.9029221415963913e-05	NA	NA	NA	NA	NA	NA	NA	RRS2	2
ELME000153	MOD_CDK_SPxK_1	...([ST])P.[KR]	sTSSSPGKe	0.00192872	O75381	272_278	0.7786571428571428	0.6083642102391636	0	0.094129	0.2389918726154574	0.0447468	0.0685846	0.172701	0.2217778194775268	0.3510633255957309	0.1383131377039923	1	-0.556152	12	0	Q9HCP0	SM00220	44_329	1	1	1	0.0172093	0.0176505	NA	NA	NA	NA	NA	NA	NA	RRS2	2
ELME000091	LIG_PDZ_Class_2	...[VLIFY].[ACVILF]$	dVPVLNL	7.88851572129e-5	Q16254	408_413	0.5160166666666667	0.3921066405392235	0	0.9619437945702936	0.0381423	0.8556901394165248	0.054056	0.825887	0.2089037056257471	0.9700529059762848	0.038097	1	-0.495284	16	0	P55196	SM00228	1016_1093	1	1	1	0.00735438	0.0131398	NA	NA	NA	NA	NA	NA	NA	RRS2	2
ELME000442	MOD_Plk_1	.[DNE][^PG][ST](([FYILMVW]..)|([^PEDGKN][FWYLIVM]).)	gLNHSLPQh	0.00767434	Q9UQL6	203_209	0.619	0.7999742144844383	0	0.7690349979675457	0.0594368	0.6460851540984307	0.0637976	0.9210375341464562	0.00430211	0.7377970629439083	0.1021515764885584	1	-0.561085	13	0	P04049	SM00220	349_609	1	1	1	0.0172093	0.0176505	NA	NA	NA	NA	NA	NA	NA	RRS2	2
ELME000155	LIG_SH3_3	...[PV]..P	pKERPAEPl	0.0131729	O43294	25_31	0.8565714285714287	0.9147071383720452	0	0.8917339451475566	0.1129678166129733	0.3607633660186282	0.3737826024683365	0.6385357360635115	0.0900477	0.8393381056276674	0.1086871841649655	1	-0.626177	12	0	P56945	SM00326	6_64	1	1	1	0.010051	0.0137772	NA	NA	NA	NA	NA	NA	NA	RRS2	2
ELME000428	MOD_CDK_SPxxK_3	...([ST])P..[RK]	eLPTTPVKKd	0.00192872	O75398	309_316	0.5941249999999999	0.2812101359411366	0	0.9463827046482824	0.156003	0.4409838661341555	0.3136911468697019	0.9069609453429636	0.0495092	0.8817224466072604	0.1417824863409399	1	-0.721299	20	0	Q9BZL6	SM00220	551_807	1	1	1	0.0172093	0.0176505	NA	NA	NA	NA	NA	NA	NA	RRS2	2
ELME000163	LIG_SH2_STAT3	(Y)..Q	rYLPQc	7.97495836e-4	P30279	37_40	0.0295	0.0671902	1	0.8396655838719898	0.1923726017945543	0.8137954261814409	0.00167927	0.4888042189606622	0.3007000024723776	0.8227193170466414	0.2114790591283686	1	-0.352473	6	0	Q92835	SM00252	3_92	1	1	1	0.00505001	0.0055403	NA	NA	NA	NA	NA	NA	NA	RRS2	2
ELME000155	LIG_SH3_3	...[PV]..P	eVLRPETPr	0.0131729	P55211	120_126	0.5271285714285714	0.4398896454394297	0	0.00764975	0.0601801	0.1090710171171684	0.0862438	0.0661151	0.0203997	0.093011	0.0570951	1	-0.651049	13	0	Q00013	SM00326	161_227	1	1	1	0.010051	0.0137772	NA	NA	NA	NA	NA	NA	NA	RRS2	2
ELME000411	DOC_MAPK_RevD_3	[LIVMPFA].[LIV].{1,2}[LIVMP].{4,6}[LIV]..[RK][RK]	eANLGLIEEISGYLKIRRs	1.80483045057e-4	P06213	383_399	0.0106882	0.046912	1	0.3572274219198847	0.1813732153052753	0.535885	0.2018312094567923	0.0969482	0.2346830991555141	0.2545882363360018	0.2994744208197994	1	-0.625206	18	0	Q9UEW8	SM00220	63_337	1	1	1	0.0172093	0.0176505	NA	NA	NA	NA	NA	NA	NA	RRS2	2
ELME000080	LIG_Pex14_1	W...[FY]	kWTEEFn	2.22625e-4	P20585	1122_1126	0.3798	0.3918083768482736	0	0.7131791704271153	0.0294455	0.0770885	0.3649160449810297	0.2950952014408781	0.2505811378551517	0.3655078883275195	0.2830023499820807	1	-0.427822	6	0	P56945	SM00326	6_64	1	1	1	0.010051	0.0137772	NA	NA	NA	NA	NA	NA	NA	RRS2	2
ELME000444	MOD_Plk_4	..[^IRFW]([ST])[ILMVFWY][ILMVFWY].	eQGNSMMNl	0.00601927	O15111	731_737	0.3902142857142857	0.4606992998620822	1	0.6772895308923584	0.1597371630751943	0.1826791182853991	0.1904820010889286	0.600575	0.0964822	0.917835	0.0104761	0	8.384507379084187	14	5	Q13233	SM00220	1243_1508	1	1	1	0.0172093	0.0176505	NA	NA	NA	NA	NA	NA	NA	RRS2	2
ELME000233	DOC_MAPK_gen_1	[KR]{0,2}[KR].{0,2}[KR].{2,4}[ILVM].[ILVF]	sKEQRPTTLPIq	0.0043238	Q8N2Y8	685_694	0.48269	0.6554256362980827	0	0.1496910668575684	0.0225436	0.00499663	0.0231671	0.4204147994581528	0.0156713	1.033735412803e-4	0.1268946568314941	1	-0.419079	8	0	Q15418	SM00220	62_321|418_675	2	1	2	0.0172093	0.0176505	NA	NA	NA	NA	NA	NA	NA	RRS2	2
ELME000064	MOD_CK2_1	...([ST])..E	sAYYSWVEe	0.0145681	Q6ZNE5	278_284	0.3549714285714285	0.4259103751555687	1	0.873627	0.0964062	0.5216029240348687	0.3407615569244486	0.8264852708963386	0.1431730103632097	0.9145797493788576	0.0756804	1	-0.344549	5	0	P53779	SM00220	64_359	1	1	1	0.0172093	0.0176505	NA	NA	NA	NA	NA	NA	NA	RRS2	2
ELME000052	LIG_FHA_1	..(T)..[ILV].	gAETAPVQn	0.00866224	Q8IZL8	282_288	0.4544428571428572	0.4291344917299519	0	0.5798923912576159	0.2144893410122807	0.5521804504326462	0.0492108	0.8659314712779509	0.0709217	0.6686693414855585	0.0567796	1	-0.160128	10	0	P55196	SM00240	425_477	1	1	1	0.00112767	0.00112767	NA	NA	NA	NA	NA	NA	NA	RRS2	2
ELME000053	MOD_GSK3_1	...([ST])...[ST]	kRPATDDSSt	0.0267866	P46527	154_161	0.6998749999999999	0.69266	0	0.1790178798586198	0.4213074379849245	0.3929387933345943	0.2542551095854011	0.4010913401173496	0.3940841788442685	0.4080057136291929	0.1737602786834689	0.005	4.430093289506787	23	4	Q16513	SM00220	657_916	1	1	1	0.0172093	0.0176505	NA	NA	NA	NA	NA	NA	NA	RRS2	2
ELME000064	MOD_CK2_1	...([ST])..E	fSRDSPEEn	0.0145681	Q8NDV7	1214_1220	0.5594142857142858	0.5659989112786378	0	0.7159448823546384	0.2151122780339978	0.4078066704880139	0.2644999164368276	0.4201777751116039	0.0129262	0.7339659610011149	0.113674	0.054	4.185512933741636	2	1	O43353	SM00220	18_294	1	1	1	0.0172093	0.0176505	NA	NA	NA	NA	NA	NA	NA	RRS2	2
ELME000064	MOD_CK2_1	...([ST])..E	eEIETKDEk	0.0145681	Q9HAW4	686_692	0.75615714285714275	0.7436711435498636	0	0.5876175537134704	0.1715258445926256	0.3968623718266696	0.2837051885855245	0.4900468460504105	0.0593818	0.4345042907646539	0.2665305765541683	NA	NA	NA	NA	Q8N752	SM00220	17_299	1	1	1	0.0172093	0.0176505	NA	NA	NA	NA	NA	NA	NA	RRS2	2
ELME000393	MOD_SUMO_rev_2	[SDE].{0,5}[DE].(K).{0,1}[AIFLMPSTV]	gEETKAMe	0.0128026	O43791	112_117	0.2102833333333333	0.2177798924528534	1	0.8825459718529671	0.1327583169654098	0.4824261854264775	0.0117637	0.4925192143485521	0.0117934	0.441885	0.1864070554423134	1	-0.390702	16	0	P61081	SM00212	32_173	1	1	1	0.00196117	0.00196117	NA	NA	NA	NA	NA	NA	NA	RRS2	2
ELME000095	LIG_PTB_Phospho_1	(.[^P].NP.(Y))|(.[ILVMFY].N..(Y))	eMLENSLYs	1.35240509448e-4	Q99704	140_146	0.2846571428571429	0.4247173278837635	0	0.0182743	0.3759100471347879	0.1506440850553057	0.3419509652865781	0.20661336425213991	0.1704000255759589	0.0129522	0.3567293184125827	1	-0.105463	4	0	Q9UBP9	PF00640	27_154	1	1	1	0.00122573	0.00137282	NA	NA	NA	NA	NA	NA	NA	RRS2	2
ELME000442	MOD_Plk_1	.[DNE][^PG][ST](([FYILMVW]..)|([^PEDGKN][FWYLIVM]).)	vSDQSRFAk	0.00767434	Q9ULV5	49_55	0.1757999999999999	0.3598673144625153	1	0.7303525746325912	0.2233457280462965	0.6847444969252101	0.2712191661203342	0.2805004528097865	0.3481520513366418	0.5884043905023093	0.2820612256197957	1	-0.960095	35	0	Q16512	SM00220	615_874	1	1	1	0.0172093	0.0176505	NA	NA	NA	NA	NA	NA	NA	RRS2	2
ELME000155	LIG_SH3_3	...[PV]..P	tSNNPRDPs	0.0131729	Q9Y6N7	1595_1601	0.7366428571428573	0.7503561508555245	0	0.1230387642971218	0.0031062	0.1623447299722361	0.0382504	0.2602570763186388	0.00865143	0.5803349658078495	0.00454504	1	-0.364266	5	0	Q9UQF2	SM00326	491_548	1	1	1	0.010051	0.0137772	NA	NA	NA	NA	NA	NA	NA	RRS2	2
ELME000432	DOC_MAPK_MEF2A_6	[RK].{2,4}[LIVMP].[LIV].[LIVMF]	gRTVLCIDFm	0.00258382	Q8TD43	892_899	4.25e-4	4.039490125378e-4	1	0.6087123178851406	0.2685991854772899	0.5718055016225516	0.2411914996286911	0.822853	0.2362810768304507	0.6181521143893001	0.2439214456027133	NA	NA	NA	NA	P21127	SM00220	438_723	1	1	1	0.0172093	0.0176505	NA	NA	NA	NA	NA	NA	NA	RRS2	2
ELME000393	MOD_SUMO_rev_2	[SDE].{0,5}[DE].(K).{0,1}[AIFLMPSTV]	aEISLLECKVc	0.0128026	Q6VVB1	20_28	0.0349111	0.0710853	0.4444444444444444	0.2167592828381861	0.2414706976558916	0.1065891878839282	0.2701963031237798	0.4224196187283799	0.1780406871066842	0.0851484	0.2404280281791063	1	-0.289653	8	0	Q99816	SM00212	22_264	1	1	1	0.00196117	0.00196117	NA	NA	NA	NA	NA	NA	NA	RRS2	2
ELME000458	LIG_SH2_CRK	(Y)[^EPILVFYW][^HDEW][PLIV][^DEW]	pYQKVGl	0.00151526	Q9H4L7	500_504	0.04236	0.1721733074355099	1	0.1568410946787438	0.2589434050044304	0.3993428343111825	0.4128452692768767	0.4422286248331349	0.3937756441301688	0.2021827069421678	0.2643307406310089	1	-0.224733	2	0	P43403	SM00252	8_93|161_245	2	1	2	0.00505001	0.0055403	NA	NA	NA	NA	NA	NA	NA	RRS2	2
ELME000065	MOD_PK_1	[RK]..(S)[VI]..	lKKPSVKMc	9.41753592931e-4	Q69YH5	332_338	0.1840142857142857	0.3274937984183433	0	0.0683438	0.3337903405623537	0.4420467307435884	0.2229075586450451	0.1514725560608182	0.2050717733328072	0.1305857165413106	0.2883882604896664	1	-0.193247	1	0	Q9BZL6	SM00220	551_807	1	1	1	0.0172093	0.0176505	NA	NA	NA	NA	NA	NA	NA	RRS2	2
ELME000444	MOD_Plk_4	..[^IRFW]([ST])[ILMVFWY][ILMVFWY].	sYGVTMWEa	0.00601927	P43403	525_531	0.0800429	0.3248611862572227	1	0.1671902458022608	0.3562750228920155	0.2055205220452843	0.1681512899751742	0.2121314017981412	0.3427487090599679	0.2014550794845628	0.3357958694695706	1	-0.500154	10	0	P45985	SM00220	102_367	1	1	1	0.0172093	0.0176505	NA	NA	NA	NA	NA	NA	NA	RRS2	2
ELME000084	LIG_SH2_GRB2like	((Y)([EDST])|([MLIVAFYHQW])N.)	yHNPa	3.17477658293e-4	Q12968	668_670	0.155	0.4246175137483259	1	0.4508865128893625	0.2609221244606506	0.5123580646525757	0.3028712775424665	0.3860658319720297	0.00155279	0.8058753249309575	0.00326779	NA	NA	NA	NA	Q9ULZ2	SM00252	175_262	1	1	1	0.00505001	0.0055403	NA	NA	NA	NA	NA	NA	NA	RRS2	2
ELME000442	MOD_Plk_1	.[DNE][^PG][ST](([FYILMVW]..)|([^PEDGKN][FWYLIVM]).)	sPNSTAWPl	0.00767434	P04921	7_13	0.6205857142857143	0.5428155316837378	0	0.8208087433345409	0.1957392088655698	0.639962	0.1065267088284076	0.8600017540223459	0.0462545	0.354148	0.1117074745595017	1	-0.51358	11	0	P48730	SM00220	9_287	1	1	1	0.0172093	0.0176505	NA	NA	NA	NA	NA	NA	NA	RRS2	2
ELME000122	LIG_PTB_Apo_2	(.[^P].NP.[FY].)|(.[ILVMFY].N..[FY].)	lYFWNNEYIl	3.10820773429e-4	Q15172	373_380	0.006675	0.0455159	1	0.8099942495174135	0.1425441491370108	0.3126974062473068	0.0503185	0.2545338981335315	0.00549435	0.3850110457245393	0.1385466362740353	1	-0.244137	13	0	Q9UQF2	SM00462	562_704	1	1	1	0.00196117	0.00220631	NA	NA	NA	NA	NA	NA	NA	RRS2	2
ELME000063	MOD_CK1_1	S..([ST])...	qSCWSSQKe	0.0170407	Q5JR12	218_224	0.4743571428571428	0.4255336208186112	1	0.8439095352537328	0.0502981	0.9391288756621944	0.0172189	0.7599307064525431	0.0688221	0.8249815079724211	0.0646835	1	-0.344891	4	0	P68400	PF00069	39_324	1	1	1	0.0170131	0.0178957	NA	NA	NA	NA	NA	NA	NA	RRS2	2
ELME000182	LIG_SH2_STAT5	(Y)[VLTFIC]..	nYFESt	0.00329587	P36404	80_83	0.044825	0.268547	1	0.171545	0.1277830112849423	0.1759665856308858	0.00552849	0.1656733486317798	0.00454244	0.1984318629841077	0.0200619	1	-0.383584	7	0	O43639	SM00252	283_365	1	1	1	0.00505001	0.0055403	NA	NA	NA	NA	NA	NA	NA	RRS2	2
ELME000276	TRG_NLS_Bipartite_1	[KR][KR].{7,15}[^DE]((K[RK])|(RK))(([^DE][KR])|([KR][^DE]))[^DE]	kRKYLVPSDLTVGQFYFLIRKRIHl	2.58796644373e-4	Q9H0R8	47_69	0.0724696	0.3577469979627914	1	0.1455941601216787	0.2486956059469556	0.4730626259638286	0.217645	0.533487	0.0963463	0.6968749781264778	0.2163153228172981	1	-0.381434	37	0	P25054	SM00185	340_392|459_510|512_553|556_597|599_644|649_689|691_731	7	8	0.875	0.00191214	0.0116199	NA	NA	NA	NA	NA	NA	NA	RRS2	2
ELME000063	MOD_CK1_1	S..([ST])...	cSSQSSSPt	0.0170407	Q96CG3	170_176	0.650457	0.450084	0	0.609647	0.0251621	0.7693531197214117	0.0738746	0.6510062009348404	0.0217418	0.7445655922850245	0.051412	0.345	0.8906724267335169	18	1	P53779	PF00069	64_359	1	1	1	0.0170131	0.0178957	NA	NA	NA	NA	NA	NA	NA	RRS2	2
ELME000080	LIG_Pex14_1	W...[FY]	rWNFDFv	2.22625e-4	P38936	49_53	0.22854	0.4317327307363117	1	0.0573463	0.013077	0.0389803	0.0134573	0.2505947688108975	0.00684983	0.0310443	0.013092	1	-2.38223	169	0	P14317	SM00326	431_486	1	1	1	0.010051	0.0137772	NA	NA	NA	NA	NA	NA	NA	RRS2	2
ELME000393	MOD_SUMO_rev_2	[SDE].{0,5}[DE].(K).{0,1}[AIFLMPSTV]	aDIEPKFd	0.0128026	Q9GZT9	355_360	0.0887667	0.1732884572061034	1	0.6064683450563313	0.195844	0.5645835128070582	0.2494744766724909	0.6740099540158367	0.2709725554053449	0.8000145009279096	0.1625418828412536	1	-0.285143	9	0	P63279	SM00212	7_157	1	1	1	0.00196117	0.00196117	NA	NA	NA	NA	NA	NA	NA	RRS2	2
ELME000321	CLV_C14_Caspase3-7	[DSTE][^P][^DEWHFYC]D[GSAN]	lEATDSl	0.00309374	Q14209	369_373	0.5611	0.8455358062404279	0	0.1112364386537156	0.2310086844153768	0.490228	0.2211477512834797	0.6651861928217269	0.0592891	0.5178452424021411	0.2170460698210681	1	-0.0708881	10	0	P55211	SM00115	152_415	1	1	1	6.373798784075e-4	6.373798784075e-4	NA	NA	NA	NA	NA	NA	NA	RRS2	2
ELME000136	DOC_WW_Pin1_4	...([ST])P.	vAWGTPGf	0.0154332	O60353	331_336	0.0113333	0.0056901	1	0.6235320404093005	0.3649735893816553	0.547728	0.3916244955878705	0.4997872748620172	0.4035543134775701	0.4118085131527599	0.4268209727453716	NA	NA	NA	NA	Q13526	SM00456	6_39	1	1	1	0.0023534	0.00431457	NA	NA	NA	NA	NA	NA	NA	RRS2	2
ELME000156	LIG_SH3_4	KP..[QK]...	gKPKSQACEp	6.78138027809e-4	P26358	1119_1126	0.678175	0.2348828067165802	0	0.9288581053144094	0.1857224201030493	0.9099901226694198	0.2694981266840667	0.9757361997092618	0.1151398210285044	0.7896242330521737	0.2723180588725849	1	-0.597179	12	0	Q8N2Y8	SM00326	1450_1505	1	1	1	0.010051	0.0137772	NA	NA	NA	NA	NA	NA	NA	RRS2	2
ELME000053	MOD_GSK3_1	...([ST])...[ST]	eIITSILLSg	0.0267866	Q14289	70_77	0.069825	0.2021148132745655	1	0.8620980304494877	0.0688234	0.2433769660766075	0.0611379	0.813637	0.0159816	0.7682232467837371	0.0283138	1	-0.663469	15	0	O75582	SM00220	49_318|426_687	2	1	2	0.0172093	0.0176505	NA	NA	NA	NA	NA	NA	NA	RRS2	2
ELME000368	LIG_LIR_Gen_1	[EDST].{0,2}[WFY][^RKPG][^PG][ILV]	lSLFFVIm	0.00305702	Q13114	472_477	0.02155	0.1554249468690904	1	0.5096160344482743	0.2765903523029964	0.6129702495870557	0.2989914492215182	0.3648256245059391	0.0194927	0.7568545831208163	0.2307748670367355	1	-0.201452	46	0	P60520	PF02991	13_116	1	1	1	3.922337713277e-4	3.922337713277e-4	NA	NA	NA	NA	NA	NA	NA	RRS2	2
ELME000408	LIG_KLC1_WD_1	[LMTAFSRI][^KRG]W[DE].{3,5}[LIVMFPA]	eIQWETRLFh	3.53762782379e-4	Q96SU4	707_714	0.267462	0.4057360465673393	1	0.0563723	0.383321	0.643772	0.2186233454554458	0.5613567543238086	0.2608697265436315	0.1822898746881733	0.3165826192386667	1	-0.0776931	1	0	P50542	SM00028	369_402|488_521|522_555|556_589	4	4	1	0.00632477	0.03182	NA	NA	NA	NA	NA	NA	NA	RRS2	2
ELME000351	DEG_Nend_UBRbox_1	^M{0,1}[RK][^P].	#NAME?	2.0635921557e-4	Q6IE81	1_4	0.954025	0.9410486364433112	0	0.1939647830709343	0.1953806006470723	0.1825738744729469	0.00205834	0.8897568819534285	0.00484177	0.35833130965329407	0.1751385949222102	1	-0.0447661	9	0	O95071	SM00396	1177_1244	1	1	1	3.432045499117e-4	3.432045499117e-4	NA	NA	NA	NA	NA	NA	NA	RRS2	2
ELME000063	MOD_CK1_1	S..([ST])...	gSLSSAKRk	0.0170407	P39748	349_355	0.5924428571428572	0.4678427012457386	0	0.771948	0.13453	0.6101539201313331	0.00326846	0.7154245292128656	0.030035	0.7118841282926436	0.0059979	0.184	1.8163064367459991	8	1	O15530	PF00069	83_330	1	1	1	0.0170131	0.0178957	NA	NA	NA	NA	NA	NA	NA	RRS2	2
ELME000336	MOD_NEK2_1	[FLM][^P][^P]([ST])[^DEP][^DE]	sFAKSVIg	0.00979829	Q96J92	332_337	0.1376833333333333	0.2523694495428577	1	0.5964784708962998	0.00707736	0.4567354230179811	0.0118744	0.2347671222757636	0.0102771	0.7565559394158057	0.2414063981543192	0.096	2.8749445424997297	4	1	O75385	SM00220	16_278	1	1	1	0.0172093	0.0176505	NA	NA	NA	NA	NA	NA	NA	RRS2	2
ELME000368	LIG_LIR_Gen_1	[EDST].{0,2}[WFY][^RKPG][^PG][ILV]	nSYYKLq	0.00305702	P09874	568_572	0.09924	0.3756638809844591	1	0.3342090753501148	0.137289	0.2175293115950526	0.0630098	0.1083041727327094	0.00194727	0.1903400949770507	0.1186137627149032	1	-0.156813	25	0	Q9H0R8	PF02991	14_116	1	1	1	3.922337713277e-4	3.922337713277e-4	NA	NA	NA	NA	NA	NA	NA	RRS2	2
ELME000461	MOD_DYRK1A_RPxSP_1	R[PSVA].([ST])P	sRVPSPp	3.13191967685e-4	O43791	3_7	0.8127600000000001	0.3382827090982457	0	0.872223	0.13087541175342501	0.3729748704122904	0.2570069419081748	0.3529066227385372	0.2598257670732026	0.9005430327458024	0.1547318422724371	1	-0.629026	16	0	Q15418	SM00220	62_321|418_675	2	1	2	0.0172093	0.0176505	NA	NA	NA	NA	NA	NA	NA	RRS2	2
ELME000084	LIG_SH2_GRB2like	((Y)([EDST])|([MLIVAFYHQW])N.)	iYDr	3.17477658293e-4	O60516	40_41	0.26585	0.3285374032475809	1	0.173666	0.00322363	0.3698547203349162	0.1635079219550992	0.0763142	0.00386287	0.2157268074058974	0.0899144	1	-0.135388	1	0	P43405	SM00252	13_98|166_250	2	1	2	0.00505001	0.0055403	NA	NA	NA	NA	NA	NA	NA	RRS2	2
ELME000097	DOC_ANK_TNKS_1	.R..[PGAV][DEIP]G.	aPRPPVPGEe	3.53788636176e-4	O15169	21_28	0.734675	0.800859	1	6.343804304468e-4	0.0448496	0.0579936	0.00182982	0.1210492084948656	0.2017910816690768	2.952020988608e-4	0.04443	0.536	0.3376394184048272	54	1	Q9H9E1	SM00248	181_210|214_243|247_276	3	3	1	0.0118651	0.0691802	NA	NA	NA	NA	NA	NA	NA	RRS2	2
ELME000163	LIG_SH2_STAT3	(Y)..Q	pYNMQn	7.97495836e-4	O14964	709_712	0.437425	0.5222401205390713	0	0.7374587730419728	0.0525272	0.3035406356599014	0.00856906	0.4239546333103521	0.0821518	0.3263049306140215	0.176337	1	-2.40134	255	0	P29353	SM00252	486_565	1	1	1	0.00505001	0.0055403	NA	NA	NA	NA	NA	NA	NA	RRS2	2
ELME000157	LIG_SH3_5	P..DY	vPNPDYe	6.68687115699e-5	P07766	184_188	0.82668	0.5173859531191092	0	0.051715	0.00654695	7.747308457851e-4	0.0052441	0.3467361796501879	9.831344158626e-4	0.00134106	0.00233887	0	9.139025780329826	13	6	O75791	SM00326	1_55|274_329	2	1	2	0.010051	0.0137772	NA	NA	NA	NA	NA	NA	NA	RRS2	2
ELME000145	LIG_MYND_1	P.L.P	sPALPPl	6.49937416208e-4	Q9NWW0	88_92	0.2934599999999999	0.4540957413583057	1	0.9810506885693422	0.0895845	0.7269588280098512	0.2385577910785026	0.839621	0.1273999298510013	0.9090153317879868	0.1554402956440127	NA	NA	NA	NA	Q06455	PF01753	515_551	1	1	1	9.315552069033e-4	9.315552069033e-4	NA	NA	NA	NA	NA	NA	NA	RRS2	2
ELME000411	DOC_MAPK_RevD_3	[LIVMPFA].[LIV].{1,2}[LIVMP].{4,6}[LIV]..[RK][RK]	qIKIKKIEDASNPLLLKRr	1.80483045057e-4	P49137	370_386	0.2432823529411764	0.4230706510604997	0	0.0411228	0.2981831928407567	0.1793965415831053	0.172696	0.2573178747359553	0.2893496877407336	0.1064974163723269	0.2975632376725441	0	9.35681	10	5	Q00535	SM00220	4_286	1	1	1	0.0172093	0.0176505	NA	NA	NA	NA	NA	NA	NA	RRS2	2
ELME000271	TRG_NLS_MonoExtN_4	(([PKR].{0,1}[^DE])|([PKR]))((K[RK])|(RK))(([^DE][KR])|([KR][^DE]))[^DE]	tRIKKSKAl	0.00127639	P03951	268_274	0.3221285714285714	0.2253117157713538	1	0.9102285922996728	0.2330541442884068	0.9867142833552064	0.1105204828253972	0.9654247628663082	0.1036200255242065	0.9890254543320964	0.0883623	1	-0.0839604	2	0	Q99569	SM00185	559_599|603_644|645_702|704_751|861_901|949_993	6	8	0.75	0.00191214	0.0116199	NA	NA	NA	NA	NA	NA	NA	RRS2	2
ELME000443	MOD_Plk_2-3	[DE]..([ST])[EDILMVFWY](([DE].)|(.[DE]))	mDLISYVEk	0.002175	Q6ZR08	529_535	0.2304857142857142	0.3535294739786273	0	0.7824808012252097	0.2448910140903119	0.8752413525427062	0.2464874651327123	0.9402309455516116	0.191998	0.713066	0.2762467375717313	NA	NA	NA	NA	P16234	SM00220	593_949	1	1	1	0.0172093	0.0176505	NA	NA	NA	NA	NA	NA	NA	RRS2	2
ELME000153	MOD_CDK_SPxK_1	...([ST])P.[KR]	eVLASPDRl	0.00192872	Q9C0C2	175_181	0.4489	0.6766642834498117	0	0.257596	0.00563659	0.1928922934357527	0.0964281	0.3293162399445636	0.1002314394967104	0.1914491732521047	0.0980321	1	-0.163383	1	0	P06493	SM00220	4_287	1	1	1	0.0172093	0.0176505	NA	NA	NA	NA	NA	NA	NA	RRS2	2
ELME000172	CLV_MEL_PAP_1	[ILV]..R[VF][GS].	hIERRVSNa	1.05375572148e-4	P50552	152_158	0.8851000000000001	0.9941651756032888	0	0.9277968114072682	0.125224	0.7130927738407349	0.245751	0.5320322309463521	0.2500803461592937	0.1118384999165496	0.2993752332761776	1	-0.182144	22	0	P03951	SM00020	387_618	1	1	1	0.00568739	0.00598157	NA	NA	NA	NA	NA	NA	NA	RRS2	2
ELME000045	LIG_NRBOX	[^P]L[^P][^P]LL[^P]	sALIGLLVi	2.62764536293e-4	Q06481	694_700	0.00248571	0.0718116	0	0.1653222333143999	0.3111041803206714	0.1425598491516016	0.00989444	0.2255822729833973	0.068943	0.104476	0.3225593357151836	1	-0.312853	12	0	P22736	SM00430	408_566	1	1	1	0.0023534	0.0023534	NA	NA	NA	NA	NA	NA	NA	RRS2	2
ELME000155	LIG_SH3_3	...[PV]..P	fESQVLAPh	0.0131729	P28562	309_315	0.1952428571428571	0.3282117106447289	0.4285714285714285	0.9344187152804126	0.0305683	0.594805	0.0105919	0.896262	0.0014873	0.9137731577017552	0.0712733	1	-0.435474	6	0	Q12959	SM00326	584_650	1	1	1	0.010051	0.0137772	NA	NA	NA	NA	NA	NA	NA	RRS2	2
ELME000360	DOC_PP1_SILK_1	.[GS]IL[KR][^DE]	rEGILKTa	3.77750556097e-5	Q9Y490	2017_2022	0.2745999999999999	0.4081155911560231	0	0.7576481555070667	0.2558384488819346	0.6488854923393863	0.3050867076453185	0.6829818173194981	0.3360507832268711	0.5438024104568995	0.2356910495625646	1	-0.142857	9	0	Q08209	SM00156	56_347	1	1	1	6.373798784075e-4	6.373798784075e-4	NA	NA	NA	NA	NA	NA	NA	RRS2	2
ELME000006	LIG_SH3_2	P..P.[KR]	fPQYPDKe	0.00111124	A5YKK6	903_908	0.0314167	0.0774552	1	0.2847132370122506	0.2549796471179859	0.4173108565502714	0.00892431	0.3810448293293974	0.00970208	0.3627202634283548	0.1904591068898106	1	-0.52566	9	0	P56945	SM00326	6_64	1	1	1	0.010051	0.0137772	NA	NA	NA	NA	NA	NA	NA	RRS2	2
ELME000057	LIG_EVH1_1	([FYWL]P.PP)|([FYWL]PP[ALIVTFY]P)	gYPSPPg	1.23675426279e-4	P36956	165_169	0.65614	0.7812858668434833	0	0.4754090991631784	0.2468707564351972	0.8475722519659729	0.2333078764481715	0.5212554553475626	0.31263	0.6983045397218802	0.2246013230599895	1	-0.114766	14	0	Q8N8S7	SM00461	1_108	1	1	1	5.393214355756e-4	5.393214355756e-4	NA	NA	NA	NA	NA	NA	NA	RRS2	2
ELME000270	TRG_NLS_MonoCore_2	[^DE]((K[RK])|(RK))[KRP][KR][^DE]	eVKKRKKv	2.34485230256e-4	Q8N103	51_56	0.0771667	0.2659066375664932	0	0.609476	0.00681042	0.0523564	0.0563941	0.0712915	0.0131377	0.0519598	0.0564616	1	-0.0839604	1	0	O95996	SM00185	301_356|424_475|477_518|520_562|564_609|614_654	6	8	0.75	0.00191214	0.0116199	NA	NA	NA	NA	NA	NA	NA	RRS2	2
ELME000064	MOD_CK2_1	...([ST])..E	sRDGTISEd	0.0145681	Q99816	217_223	0.5435999999999999	0.6946155079975078	1	0.5435116183406494	0.020562	0.2269934876933071	0.2454924366998022	0.3101602239114677	0.3359945293242555	0.1369837001234805	0.1048653048158755	0.61	-0.12069	129	3	Q8N752	SM00220	17_299	1	1	1	0.0172093	0.0176505	NA	NA	NA	NA	NA	NA	NA	RRS2	2
ELME000064	MOD_CK2_1	...([ST])..E	pALPSASEe	0.0145681	Q16611	18_24	0.7275285714285714	0.9026216658826642	0	0.6089959649854517	0.1995654663546928	0.568357	0.2148999882356814	0.1780842433917919	0.0353093	0.0596764	0.2902971743757482	1	-0.529377	11	0	O96017	SM00220	220_486	1	1	1	0.0172093	0.0176505	NA	NA	NA	NA	NA	NA	NA	RRS2	2
ELME000047	LIG_Clathr_ClatBox_1	L[IVLMF].[IVLMF][DE]	mLVYLDm	3.40550653717e-4	Q96NW7	232_236	0.07508	0.2958758283060175	1	0.058631	0.287155	0.3210402944714317	0.2713049824919152	0.8159219207047163	0.00425986	0.1467297376704281	0.2618674866949533	1	0	2	0	Q00610	PF01394	19_56|148_187|198_234|256_288|296_330	5	7	0.7142857142857143	9.805844283192784e-5	4.412629927436e-4	NA	NA	NA	NA	NA	NA	NA	RRS2	2
ELME000091	LIG_PDZ_Class_2	...[VLIFY].[ACVILF]$	aLAKVFV	7.88851572129e-5	O43815	775_780	0.4147166666666667	0.1954169186275213	1	0.5576265494209145	0.128214	0.3018762881740116	0.00379455	0.6062356598149737	0.2461977217804837	0.464964	0.099232	0.066	3.5905691928924024	5	1	O14641	SM00228	276_355	1	1	1	0.00735438	0.0131398	NA	NA	NA	NA	NA	NA	NA	RRS2	2
ELME000336	MOD_NEK2_1	[FLM][^P][^P]([ST])[^DEP][^DE]	fMVGSYGp	0.00979829	P52566	142_147	0.28295	0.4242624046854078	1	0.0971791	0.00678102	0.1340664546636906	0.0033396	0.3437444181691766	0.0105522	0.1225316719042361	0.0202999	1	-0.409852	6	0	P50750	SM00220	19_315	1	1	1	0.0172093	0.0176505	NA	NA	NA	NA	NA	NA	NA	RRS2	2
ELME000086	LIG_PDZ_Class_1	...[ST].[ACVILF]$	yDDISAA	7.25453204794e-5	P30203	663_668	0.9863666666666668	0.9998034980195668	0	0.8061721573526688	0.2307147667339594	0.8927134749112926	0.1706310715840688	0.795809	0.2741249879421588	0.8927134749112926	0.1706310715840688	1	-0.286902	6	0	Q96NW7	SM00228	1455_1535	1	1	1	0.00735438	0.0131398	NA	NA	NA	NA	NA	NA	NA	RRS2	2
ELME000429	MOD_CDK_SPK_2	...([ST])P[RK]	vGERTPRk	0.00192872	O60341	56_61	0.7934333333333333	0.8701231285800676	0	0.0932062	0.2875936441047192	0.1036034987023949	0.0555883	0.7678206412815033	0.00411402	0.00148157	0.2173854458420309	1	-2.61143	239	0	Q96J92	SM00220	174_432	1	1	1	0.0172093	0.0176505	NA	NA	NA	NA	NA	NA	NA	RRS2	2
ELME000367	DOC_PP2B_LxvP_1	L.[LIVAPM]P	nLQLPp	0.00229635	Q07343	50_53	0.504325	0.444141	0	0.8939110947198072	0.066776	0.0698717	0.1203433792831156	0.8635582858485885	0.00317376	0.2314193879122573	0.1718547901302669	1	-0.149983	3	0	P0DP23	SM00054	12_40|48_76|85_113|121_149	4	4	1	0.00710924	0.0182389	NA	NA	NA	NA	NA	NA	NA	RRS2	2
ELME000159	MOD_ProDKin_1	...([ST])P..	rTGSSPTQg	0.0154332	Q9UPT6	362_368	0.5150714285714285	0.4494188661648077	0	0.922498	0.0251587	0.6229	0.0221484	0.8638464826245802	0.00425439	0.7351479331958057	0.0643181	1	-0.444784	8	0	Q16512	SM00220	615_874	1	1	1	0.0172093	0.0176505	NA	NA	NA	NA	NA	NA	NA	RRS2	2
ELME000063	MOD_CK1_1	S..([ST])...	rSFRTGSVv	0.0170407	Q9HD67	1892_1898	0.3151285714285715	0.4071285358784317	1	0.7119024858512487	0.1016107694179914	0.676707	0.1541898392288728	0.8482475125831395	0.00978424	0.4860399198238994	0.2638574681148948	1	-0.279435	3	0	P31749	PF00069	151_408	1	1	1	0.0170131	0.0178957	NA	NA	NA	NA	NA	NA	NA	RRS2	2
ELME000408	LIG_KLC1_WD_1	[LMTAFSRI][^KRG]W[DE].{3,5}[LIVMFPA]	qMIWEQKSTVIa	3.53762782379e-4	Q12923	2296_2305	0.16751	0.3505508005997543	1	0.164696	0.0183444	0.197727	0.0535005	0.258874	0.0180995	0.1151474648451978	0.1580727818035703	1	-0.209383	5	0	P50542	SM00028	369_402|488_521|522_555|556_589	4	4	1	0.00632477	0.03182	NA	NA	NA	NA	NA	NA	NA	RRS2	2
ELME000061	MOD_PKB_1	R.R..([ST])[^P]..	lRRRFSSLHFm	6.03409163454e-4	P55211	191_199	0.0969333	0.2544146529918604	1	0.8097006833538707	0.1333638865385296	0.5904104701015811	0.2764023145753141	0.8046859871073802	0.3192357065638756	0.8245348857440984	0.182103	1	-0.553117	13	0	P78368	SM00220	46_330	1	1	1	0.0172093	0.0176505	NA	NA	NA	NA	NA	NA	NA	RRS2	2
ELME000240	DOC_USP7_MATH_2	P.E[^P].S[^P]	gPAEGASLt	7.16871375e-4	Q9C0H9	877_883	0.6984428571428571	0.8780066568488335	0	0.9585813699860364	0.0317551	0.9623774358549436	0.1084067734153408	0.8641040712044374	0.2261719489481028	0.924896	0.0629053	1	-0.123404	2	0	Q13114	SM00061	420_543	1	1	1	5.883506569915e-4	5.883506569915e-4	NA	NA	NA	NA	NA	NA	NA	RRS2	2
ELME000006	LIG_SH3_2	P..P.[KR]	fPQYPDKe	0.00111124	A5YKK6	903_908	0.0314167	0.0774552	1	0.2847132370122506	0.2549796471179859	0.4173108565502714	0.00892431	0.3810448293293974	0.00970208	0.3627202634283548	0.1904591068898106	1	-0.52566	9	0	Q12959	SM00326	584_650	1	1	1	0.010051	0.0137772	NA	NA	NA	NA	NA	NA	NA	RRS2	2
ELME000393	MOD_SUMO_rev_2	[SDE].{0,5}[DE].(K).{0,1}[AIFLMPSTV]	gDLVEKKTId	0.0128026	Q6ZNE5	174_181	0.3375000000000001	0.4175478954066788	1	0.642658	0.2514932910351216	0.9085211365539952	0.245695	0.5939110576838678	0.2329364982152389	0.932891	0.1316291727836043	1	-0.206768	5	0	Q99816	SM00212	22_264	1	1	1	0.00196117	0.00196117	NA	NA	NA	NA	NA	NA	NA	RRS2	2
ELME000336	MOD_NEK2_1	[FLM][^P][^P]([ST])[^DEP][^DE]	sFELSYKs	0.00979829	Q9Y4G2	176_181	0.0227667	0.1705496054126172	1	0.1315648647649792	0.2220091717691455	0.1579119377451808	0.00581302	0.067859	0.00723828	0.1595831912713778	0.1720948769668988	0.184	1.752165218284747	8	1	Q13464	SM00220	76_338	1	1	1	0.0172093	0.0176505	NA	NA	NA	NA	NA	NA	NA	RRS2	2
ELME000065	MOD_PK_1	[RK]..(S)[VI]..	qKGYSVKSd	9.41753592931e-4	P52564	232_238	0.1661714285714285	0.2630552426571931	1	0.953636	0.0967577	0.9248691546703622	0.2430897519841745	0.9419706591091208	0.2366172989448727	0.9901775207935534	0.0984614	0	10.882753395060924	12	6	P50750	SM00220	19_315	1	1	1	0.0172093	0.0176505	NA	NA	NA	NA	NA	NA	NA	RRS2	2
ELME000063	MOD_CK1_1	S..([ST])...	tSSSSTCIl	0.0170407	O43889	225_231	0.0147143	0.1409038522280876	0	0.3332045468994331	0.2210480734050856	0.1139417205543822	0.0656085	0.3288470235135389	0.1942948688390402	0.6344830492678168	0.1385919791180584	1	-2.17603	176	0	Q15418	PF00069	62_320|418_675	2	1	2	0.0170131	0.0178957	NA	NA	NA	NA	NA	NA	NA	RRS2	2
ELME000442	MOD_Plk_1	.[DNE][^PG][ST](([FYILMVW]..)|([^PEDGKN][FWYLIVM]).)	hCEVTMRYi	0.00767434	Q96A44	220_226	0.0664857	0.1900835504920883	1	0.5179593288719051	0.2463319901971717	0.7241990619418679	0.2968800759226875	0.7102449492783858	0.307482	0.3034031133914251	0.2555914462832813	1	-0.139169	1	0	P16234	SM00220	593_949	1	1	1	0.0172093	0.0176505	NA	NA	NA	NA	NA	NA	NA	RRS2	2
ELME000053	MOD_GSK3_1	...([ST])...[ST]	lLRCSRCRSs	0.0267866	Q9GZT9	31_38	0.0054625	0.0192906	1	0.854645	0.0260028	0.6485186802578184	0.23091	0.7075240295418571	0.140695	0.6890848379548202	0.0825089	1	-0.504371	9	0	Q02750	SM00220	68_361	1	1	1	0.0172093	0.0176505	NA	NA	NA	NA	NA	NA	NA	RRS2	2
ELME000367	DOC_PP2B_LxvP_1	L.[LIVAPM]P	vLDPPt	0.00229635	Q9P0L0	17_20	0.323675	0.3998969829272343	1	0.1642147069167202	0.3051842777413755	0.5027250868220103	0.1320365647981463	0.620821	0.3043177014713734	0.2514151612449785	0.2953600550330784	1	-0.271071	37	0	Q08209	SM00156	56_347	1	1	1	6.373798784075e-4	6.373798784075e-4	NA	NA	NA	NA	NA	NA	NA	RRS2	2
ELME000239	DOC_USP7_MATH_1	[PA][^P][^FYWIL]S[^P]	lPCGSLd	0.0123885	Q12986	631_635	0.00472	5.817938628019e-4	0.8	0.8656437785649688	0.1019669865992689	0.7214991730853877	0.0278779	0.9683185364504232	0.00114773	0.8420159979648831	0.0676785	1	-0.156813	3	0	O43791	SM00061	36_142	1	1	1	5.883506569915e-4	5.883506569915e-4	NA	NA	NA	NA	NA	NA	NA	RRS2	2
ELME000367	DOC_PP2B_LxvP_1	L.[LIVAPM]P	fLTPPc	0.00229635	P42224	488_491	0.06965	0.2219300906276645	0	0.9281487141179348	0.062003	0.5148535980028901	0.1231136032825939	0.8870857362243161	0.00259763	0.7195190749868611	0.1389169062181361	0.032	3.154589732282308	40	2	O75340	SM00054	27_55|64_92|94_122|130_158|160_190	5	4	1.25	0.00710924	0.0182389	NA	NA	NA	NA	NA	NA	NA	RRS2	2
ELME000249	LIG_TRFH_1	[FY].L.P	dYHLYPh	2.24004645183e-4	P02751	2187_2191	0.5488000000000001	0.7433471430921176	0	0.5690067638708207	0.328316	0.7139947187860249	0.2104680577860421	0.6389804851133589	0.2668206877145465	0.7139947187860249	0.2104680577860421	1	-0.812059	436	0	Q15554	PF08558	95_290	1	1	1	9.805844283192784e-5	9.805844283192784e-5	NA	NA	NA	NA	NA	NA	NA	RRS2	2
ELME000182	LIG_SH2_STAT5	(Y)[VLTFIC]..	pYLEMd	0.00329587	Q14790	380_383	0.6047	0.4901192179149079	1	0.9672811033972328	0.0244573	0.7866447242882125	0.1707720590966919	0.862442	0.1030479840113953	0.9388478056302796	0.0549816	1	-1.10503	56	0	P43403	SM00252	8_93|161_245	2	1	2	0.00505001	0.0055403	NA	NA	NA	NA	NA	NA	NA	RRS2	2
ELME000002	MOD_SUMO_for_1	[VILMAFP](K).E	sIKSEp	0.001914	Q02078	402_405	0.735675	0.9176980492933676	0	0.099005	0.0942276	0.00138556	0.0010762	1.879477794831e-4	6.789866610206671e-5	3.528166430111e-4	0.0399902	0.099	2.8744868585162777	10	1	P61081	SM00212	32_173	1	1	1	0.00196117	0.00196117	NA	NA	NA	NA	NA	NA	NA	RRS2	2
ELME000061	MOD_PKB_1	R.R..([ST])[^P]..	qRPRSMTVSAa	6.03409163454e-4	O43312	457_465	0.7083777777777777	0.9113797726453108	0	0.6958752163662327	0.2408440724041027	0.2454283214575631	0.3422120017927066	0.8719087935523415	0.00330411	0.5328813421870673	0.2842884608145031	1	-0.270562	3	0	Q13233	SM00220	1243_1508	1	1	1	0.0172093	0.0176505	NA	NA	NA	NA	NA	NA	NA	RRS2	2
ELME000155	LIG_SH3_3	...[PV]..P	nSPSVTDPt	0.0131729	Q9GZP0	197_203	0.2973571428571429	0.4000643310729129	0	0.8819292631545401	0.0714743	0.5693434752228885	0.2360812600919279	0.6059799472646363	0.045096	0.560256	0.2303230319839617	NA	NA	NA	NA	P46108	SM00326	135_191|238_295	2	1	2	0.010051	0.0137772	NA	NA	NA	NA	NA	NA	NA	RRS2	2
ELME000442	MOD_Plk_1	.[DNE][^PG][ST](([FYILMVW]..)|([^PEDGKN][FWYLIVM]).)	kADISSWFn	0.00767434	P28562	231_237	0.1824857142857143	0.2946089867417571	1	0.8822235179909932	0.0831059	0.2410162913593717	0.0359258	0.1559294343151579	0.00818269	0.8249664299944734	0.1466997732287716	0	10.706922513787866	6	4	Q13177	SM00220	249_500	1	1	1	0.0172093	0.0176505	NA	NA	NA	NA	NA	NA	NA	RRS2	2
ELME000370	LIG_LIR_Nem_3	[EDST].{0,2}[WFY]..[ILVFY]	lDGFFFVVn	0.0063621	Q15596	124_130	0.0216143	0.370066	1	0.6569540421128517	0.1310887177266324	0.3677036224438323	0.00640757	0.5409688271240884	0.00604192	0.182427	0.2208941008214872	1	-0.163813	23	0	Q9H492	PF02991	16_120	1	1	1	3.922337713277e-4	3.922337713277e-4	NA	NA	NA	NA	NA	NA	NA	RRS2	2
ELME000370	LIG_LIR_Nem_3	[EDST].{0,2}[WFY]..[ILVFY]	yTMIYRNLv	0.0063621	Q00987	101_107	0.1547428571428571	0.2880061175365295	0	0.3662055560536096	0.3964254679483304	0.262255	0.3874019754161172	0.1067142545228387	0.3207555197067169	0.5839159190640215	0.3352127664522329	1	-0.36406	130	0	P60520	PF02991	13_116	1	1	1	3.922337713277e-4	3.922337713277e-4	NA	NA	NA	NA	NA	NA	NA	RRS2	2
ELME000005	LIG_SH3_1	[RKY]..P..P	aKAPPPPPp	0.00123698	Q9H7D0	1848_1854	0.8361000000000001	0.6694123212394851	0	0.0153504	0.0571373	0.0811448	0.1537378567477315	0.3899786667427137	0.0957934	0.00494208	0.2725007271695264	1	-0.257095	2	0	Q00013	SM00326	161_227	1	1	1	0.010051	0.0137772	NA	NA	NA	NA	NA	NA	NA	RRS2	2
ELME000336	MOD_NEK2_1	[FLM][^P][^P]([ST])[^DEP][^DE]	nFKRSRLl	0.00979829	Q02779	459_464	0.4787166666666667	0.4924131374461595	0	0.2948391713119671	0.00222289	0.1993490446118249	0.0306016	0.156892	0.0244054	0.2950319940054605	0.170045	0.215	1.55934	10	1	P49841	SM00220	56_340	1	1	1	0.0172093	0.0176505	NA	NA	NA	NA	NA	NA	NA	RRS2	2
ELME000317	LIG_eIF4E_1	Y....L[VILMF]	qYSWMGLMv	1.89127545301e-4	P10275	740_746	0.0048	0.0134662	1	0.8392937563765401	0.3153044324951357	0.8375817823709041	0.3199775207861727	0.6551850130389678	0	0.8312808472708619	0.3205191284162583	1	-0.198749	137	0	P06730	PF01652	38_195	1	1	1	1.961168856638e-4	1.961168856638e-4	NA	NA	NA	NA	NA	NA	NA	RRS2	2
ELME000444	MOD_Plk_4	..[^IRFW]([ST])[ILMVFWY][ILMVFWY].	lHGTSLWGt	0.00601927	Q8NDV7	1914_1920	0.2953714285714285	0.4081166856214523	0	0.0118625	0.114035	0.0230563	0.00145832	0.2772043609401101	0.00349152	0.0258512	0.1218463406097579	0.054	4.185512933741636	2	1	Q13177	SM00220	249_500	1	1	1	0.0172093	0.0176505	NA	NA	NA	NA	NA	NA	NA	RRS2	2
ELME000365	LIG_WD40_WDR5_VDV_2	[EDSTY].{0,4}[VIPLA][TSDEKR][ILVA]	mEMAELg	0.0467786	P43405	449_453	0.06262	0.3256487379912009	1	0.1358289675628233	0.2907831092943623	0.3619267061193635	0.2275117394077913	0.1535841136199792	0.261595	0.1320923300660194	0.2529966918567534	1	-0.491166	31	0	O60336	SM00320	79_120|123_164|167_204|268_306|337_372|379_427|468_507|510_552|556_597|604_644|647_689|692_731	12	7	1.7142857142857142	0.0129927	0.0814375	NA	NA	NA	NA	NA	NA	NA	RRS2	2
ELME000159	MOD_ProDKin_1	...([ST])P..	fAELSPFAg	0.0154332	Q8WY41	149_155	0.1155428571428571	0.2869027633306814	0	0.00468919	0.0157663	0.00703989	0.0687071	0.1161108570080639	0.0926194	0.0101013	0.0811013	1	-0.142857	1	0	O43353	SM00220	18_294	1	1	1	0.0172093	0.0176505	NA	NA	NA	NA	NA	NA	NA	RRS2	2
ELME000233	DOC_MAPK_gen_1	[KR]{0,2}[KR].{0,2}[KR].{2,4}[ILVM].[ILVF]	mKTGRSALVVt	0.0043238	Q9UBZ9	393_401	0.4318333333333333	0.4281556495184039	0	0.9106510289404746	0.0426937	0.905669	0.1560714965985672	0.5484280736710279	0.183624	0.956179	0.096899	1	-0.381481	7	0	Q00535	SM00220	4_286	1	1	1	0.0172093	0.0176505	NA	NA	NA	NA	NA	NA	NA	RRS2	2
ELME000202	MOD_PIKK_1	...([ST])Q..	lRGPTQPPt	0.00923011	Q8IYD1	74_80	0.5696	0.8383653313035716	0	0.898667	0.0154446	0.943352	0.0340752	0.9284198193938488	0.1491527808199817	0.8796879263912852	0.0177864	1	-0.0316386	1	0	P78527	SM00146	3749_4068	1	1	1	8.334967640713e-4	8.334967640713e-4	NA	NA	NA	NA	NA	NA	NA	RRS2	2
ELME000063	MOD_CK1_1	S..([ST])...	dSKDSKEKn	0.0170407	Q01973	393_399	0.1502857142857143	0.1682677551298291	0.1428571428571428	0.917672	0.0817255	0.9925788638755372	0.0344317	0.9102515849354124	0.00964332	0.9537639320797212	0.00403344	1	-0.178862	1	0	Q16513	PF00069	662_916	1	1	1	0.0170131	0.0178957	NA	NA	NA	NA	NA	NA	NA	RRS2	2
ELME000094	LIG_RGD	RGD	pRGDf	2.36617461606e-4	Q02078	474_476	0.6967333333333334	0.9943489096486944	0	0.5583704673825325	0.1960697753339009	0.6312581944575681	0.0565545	0.2932719945356417	0.2540514712509246	0.8121969564601017	0.0355442	1	-0.0633724	10	0	P18084	SM00187	35_463	1	1	1	3.922337713277e-4	3.922337713277e-4	NA	NA	NA	NA	NA	NA	NA	RRS2	2
ELME000163	LIG_SH2_STAT3	(Y)..Q	yYPQQ	7.97495836e-4	Q8WUM4	865_868	0.988975	0.6403553548700655	0	0.5531792683430967	0.022256	0.0430479	0.0014365	0.8819204502826752	0.0088715	0.4847157231570668	0.0667368	0.026	2.940520593653603	33	3	P43403	SM00252	8_93|161_245	2	1	2	0.00505001	0.0055403	NA	NA	NA	NA	NA	NA	NA	RRS2	2
ELME000063	MOD_CK1_1	S..([ST])...	pSMVSAYMy	0.0170407	O14964	630_636	0.3188142857142857	0.451356	0	0.9170195682848846	0.0188671	0.9423415695153268	0.0506381	0.7183078501645488	0.1563098869696676	0.8746425063623966	0.00910199	0.99	-1.78267	255	2	P21127	PF00069	441_723	1	1	1	0.0170131	0.0178957	NA	NA	NA	NA	NA	NA	NA	RRS2	2
ELME000417	LIG_14-3-3_CanoR_1	R[^DE]{0,2}[^DEPG]([ST])(([FWYLMV].)|([^PRIKGN]P)|([^PRIKGN].{2,4}[VILMFWYP]))	iRYSVEv	0.00447667	Q9Y6N7	847_851	0.11776	0.3877494188329128	1	0.6617739487475389	0.2396489508974351	0.5470514526918502	0.1914678667000141	0.7341833634635468	0.2012262090257649	0.6469582901587658	0.212255	1	-0.0776931	5	0	P63104	SM00101	3_242	1	1	1	3.432045499117e-4	3.432045499117e-4	NA	NA	NA	NA	NA	NA	NA	RRS2	2
ELME000197	LIG_BRCT_BRCA1_1	.(S)..F	nDSKFFq	0.00191152	Q15303	1000_1004	0.50752	0.4645221169063119	0	0.7979243030850842	0.1232550680977226	0.2686192143398673	0.0194642	0.4175820317861898	0.325673	0.918761	0.0201298	1	-0.278653	25	0	Q9UBZ9	SM00292	46_121	1	2	0.5	8.825259854873e-4	0.00181408	NA	NA	NA	NA	NA	NA	NA	RRS2	2
ELME000080	LIG_Pex14_1	W...[FY]	kWTEEFn	2.22625e-4	P20585	1122_1126	0.3798	0.3918083768482736	0	0.7131791704271153	0.0294455	0.0770885	0.3649160449810297	0.2950952014408781	0.2505811378551517	0.3655078883275195	0.2830023499820807	1	-0.427822	6	0	Q8WXD9	SM00326	284_346	1	1	1	0.010051	0.0137772	NA	NA	NA	NA	NA	NA	NA	RRS2	2
ELME000053	MOD_GSK3_1	...([ST])...[ST]	dDISSRIFTa	0.0267866	P36404	175_182	0.301337	0.128075	0.75	0.9421142963064406	0.0287702	0.8993945621009464	0.1056876685888726	0.8181041202771702	0.0180078	0.7714425553129584	0.0694445	1	-0.45522	7	0	O75582	SM00220	49_318|426_687	2	1	2	0.0172093	0.0176505	NA	NA	NA	NA	NA	NA	NA	RRS2	2
ELME000061	MOD_PKB_1	R.R..([ST])[^P]..	vRIRPQTWHSg	6.03409163454e-4	O60462	408_416	0.0567556	0.3358836527152048	1	0.4088302393158528	0.3184411495534183	0.3529498962369848	0.1451165309655718	0.382357	0.0862662	0.159292	0.1671534882919325	NA	NA	NA	NA	O43353	SM00220	18_294	1	1	1	0.0172093	0.0176505	NA	NA	NA	NA	NA	NA	NA	RRS2	2
ELME000084	LIG_SH2_GRB2like	((Y)([EDST])|([MLIVAFYHQW])N.)	sMNEk	3.17477658293e-4	Q9BR01	261_263	0.0346333	0.1272720406782848	1	0.8143659764006177	0.00176044	0.2778945091513873	0.0017731	0.9405263815448262	0.00483956	0.6130520921529357	0.00274969	1	-0.343401	6	0	Q92835	SM00252	3_92	1	1	1	0.00505001	0.0055403	NA	NA	NA	NA	NA	NA	NA	RRS2	2
ELME000367	DOC_PP2B_LxvP_1	L.[LIVAPM]P	eLPPPp	0.00229635	P30203	104_107	0.620325	0.4017700353705521	1	0.9438611825244836	0.08037	0.9082054042548234	0.127687	0.7712877678600603	0.2352314552040674	0.9082054042548234	0.127687	1	-0.224544	6	0	Q9Y2I6	SM00054	11_39|200_228|237_265	3	4	0.75	0.00710924	0.0182389	NA	NA	NA	NA	NA	NA	NA	RRS2	2
ELME000369	LIG_LIR_Apic_2	[EDST].{0,2}[WFY]..P	pSYKLPl	0.00337096	Q9UQL6	237_241	0.75058	0.9001786117965793	0	0.8081712798140785	0.1692945523384309	0.4765063413091749	0.2427242725053232	0.9706890602514532	0.0125959	0.6047670364677751	0.1811062411006324	0.012	9.073771725877464	13	1	P60520	PF02991	13_116	1	1	1	3.922337713277e-4	3.922337713277e-4	NA	NA	NA	NA	NA	NA	NA	RRS2	2
ELME000063	MOD_CK1_1	S..([ST])...	pSNVTPADs	0.0170407	Q9UDY8	769_775	0.3958857142857143	0.3289521676248029	0	0.958029	0.0495149	0.6990753141763459	0.1494173493419673	0.9513603461253514	0.1239048122373334	0.957672	0.0832756	1	-0.510439	10	0	Q00535	PF00069	4_286	1	1	1	0.0170131	0.0178957	NA	NA	NA	NA	NA	NA	NA	RRS2	2
ELME000080	LIG_Pex14_1	W...[FY]	gWTLDFl	2.22625e-4	Q07812	139_143	0.00658	0.0122104	1	0.2018983471987646	0.1873646442392973	0.3388005296903476	0.322722	0.725937	0.1697088061246028	0.1578802021906022	0.1166559923121433	0.395	0.8078117535786908	16	1	Q8N2Y8	SM00326	1450_1505	1	1	1	0.010051	0.0137772	NA	NA	NA	NA	NA	NA	NA	RRS2	2
ELME000444	MOD_Plk_4	..[^IRFW]([ST])[ILMVFWY][ILMVFWY].	aLPDSLLVv	0.00601927	Q96A44	173_179	0.0939714	0.25541	1	0.9499488525223008	0.1833587374126185	0.8104074646039334	0.1075612681899963	0.9202402285756932	0.1414006443147486	0.9732683761218922	0.119205	1	-0.139169	1	0	Q05655	SM00220	349_603	1	1	1	0.0172093	0.0176505	NA	NA	NA	NA	NA	NA	NA	RRS2	2
ELME000020	LIG_TYR_ITIM	[ILV].(Y)..[ILV]	cVPYFVLe	2.99240952879e-4	Q16881	91_96	0.03765	0.2781727943602131	1	0.5071946832080141	0.0859742	0.0541426	0.0207299	0.0786592	0.0870909	0.8521642454477227	0.0357303	1	-0.214535	2	0	P19174	SM00252	548_645|666_747	2	1	2	0.00505001	0.0055403	NA	NA	NA	NA	NA	NA	NA	RRS2	2
ELME000182	LIG_SH2_STAT5	(Y)[VLTFIC]..	hYVSQl	0.00329587	Q9Y2I6	8_11	0.458075	0.4326411067783328	0	0.1326663467725861	0.3405120323062208	0.1822641492800087	0.0456643	0.3998187515781908	0.1435351497913254	0.1761649936234655	0.2792850613280472	0.596	0.0888228	48	1	P62993	SM00252	58_141	1	1	1	0.00505001	0.0055403	NA	NA	NA	NA	NA	NA	NA	RRS2	2
ELME000006	LIG_SH3_2	P..P.[KR]	lPPPPYRh	0.00111124	Q15303	1297_1302	0.5318666666666667	0.4205123219466848	0	0.0131472	0.2463517920728497	0.382265	0.00333111	0.1284810262843843	0.2873747433906118	9.123528690379e-4	0.2336302790290501	0	7.699615741248772	25	7	Q13813	SM00326	970_1025	1	1	1	0.010051	0.0137772	NA	NA	NA	NA	NA	NA	NA	RRS2	2
ELME000367	DOC_PP2B_LxvP_1	L.[LIVAPM]P	gLSLPl	0.00229635	P28562	145_148	0.44545	0.4054558545900658	0	0.1163236096219066	0.0939833	0.1801598403925788	0.154412	0.8435670830920934	0.0745178	0.4515151652197943	0.1224344059633541	1	-0.201701	6	0	Q9Y2I6	SM00054	11_39|200_228|237_265	3	4	0.75	0.00710924	0.0182389	NA	NA	NA	NA	NA	NA	NA	RRS2	2
ELME000368	LIG_LIR_Gen_1	[EDST].{0,2}[WFY][^RKPG][^PG][ILV]	qDCYFMKLh	0.00305702	O43353	379_385	0.2054428571428571	0.3266363246189995	0	0.784598	0.2217089809317446	0.5129306017162842	0.2531424349632738	0.2990185902612265	0.2710114713814059	0.5501351121012901	0.2649396806715523	1	-0.0633724	7	0	Q9GZQ8	PF02991	15_120	1	1	1	3.922337713277e-4	3.922337713277e-4	NA	NA	NA	NA	NA	NA	NA	RRS2	2
ELME000097	DOC_ANK_TNKS_1	.R..[PGAV][DEIP]G.	lPRVAAPGTt	3.53788636176e-4	O95996	2137_2144	0.59695	0.8688413088155403	0	0.2858675650420783	0.2089877851776901	0.9475579314397956	0.0413072	0.4923944319778042	0.075931	0.9689893318938904	0.0239456	1	-0.143463	2	0	Q63ZY3	SM00248	666_696|700_733|738_767|771_801|805_833	5	3	1.6666666666666667	0.0118651	0.0691802	NA	NA	NA	NA	NA	NA	NA	RRS2	2
ELME000365	LIG_WD40_WDR5_VDV_2	[EDSTY].{0,4}[VIPLA][TSDEKR][ILVA]	lDPASISVl	0.0467786	Q96GG9	96_102	0.0297571	0.3588729231226281	0	0.9866815684847888	0.1255946585591666	0.8510789534707839	0.2720356892946075	0.3727603586000655	0.3150633477475974	0.8376851580814583	0.2971235206204825	1	-0.398761	20	0	P61964	SM00320	34_73|76_115|118_157|160_199|202_242|245_287|290_331	7	7	1	0.0129927	0.0814375	NA	NA	NA	NA	NA	NA	NA	RRS2	2
ELME000135	LIG_WW_3	.PPR.	rKPPREe	5.67322548383e-4	Q9UIF7	362_366	0.51258	0.3572322668892317	0	0.3537096684993573	0.2173738055536122	0.239497	0.1789277530474127	0.3799828743631077	0.1529188338984931	0.2877228420733771	0.1531384181080053	1	-0.232469	12	0	Q13526	SM00456	6_39	1	1	1	0.0023534	0.00431457	NA	NA	NA	NA	NA	NA	NA	RRS2	2
ELME000423	DOC_MAPK_NFAT4_5	[RK][^P][^P][LIM].L.[LIVMF].	kRLRLLLTIQk	1.63458005629e-4	O14686	4989_4997	0.3177222222222222	0.2913407057910447	0	0.8250450352256437	0.2423474728098637	0.4160031851176614	0.343439	0.8370933315951565	0.0408721	0.8772750904750096	0.0934406	1	-0.195326	2	0	P21127	SM00220	438_723	1	1	1	0.0172093	0.0176505	NA	NA	NA	NA	NA	NA	NA	RRS2	2
ELME000095	LIG_PTB_Phospho_1	(.[^P].NP.(Y))|(.[ILVMFY].N..(Y))	eSIFNSLYt	1.35240509448e-4	P09619	874_880	0.0205143	0.0423045	1	0.8493715745840006	0.2132649273595036	0.7233734426022038	0.2645572274798882	0.9771857937261844	0.0177368	0.959826	0.1328294463646577	1	-0.135388	27	0	Q99704	SM01244	151_254	1	1	1	6.864090998234e-4	6.864090998234e-4	NA	NA	NA	NA	NA	NA	NA	RRS2	2
ELME000364	LIG_WD40_WDR5_VDV_1	[ED].{0,3}[VIL]D[VI]	tELDIy	2.93885498821e-4	P13569	804_807	0.351225	0.3559665179099783	1	0.4488385401660674	0.1455401126250926	0.0926433	0.22179559973226529	0.3208285312403544	0.2922303788375256	0.2191958579399817	0.2017354405395309	1	-0.210214	7	0	O43815	SM00320	452_491|505_544|558_597|646_692|695_734|737_780	6	7	0.8571428571428571	0.0129927	0.0814375	NA	NA	NA	NA	NA	NA	NA	RRS2	2
ELME000442	MOD_Plk_1	.[DNE][^PG][ST](([FYILMVW]..)|([^PEDGKN][FWYLIVM]).)	yPDLSFWDt	0.00767434	Q9Y4K1	1187_1193	0.2319714285714285	0.4289667695756761	1	0.7016014204918314	0.2481549886450223	0.7142409669260729	0.2863653468648766	0.6267128553592636	0.182442	0.7009103026189532	0.286565	NA	NA	NA	NA	Q16512	SM00220	615_874	1	1	1	0.0172093	0.0176505	NA	NA	NA	NA	NA	NA	NA	RRS2	2
ELME000368	LIG_LIR_Gen_1	[EDST].{0,2}[WFY][^RKPG][^PG][ILV]	pEGGFDAIm	0.00305702	P05106	246_252	0.4112714285714286	0.4250218161664483	1	0.3088299586448959	0.2567686787830376	0.5221243189651334	0.2281007529952258	0.6038547903406801	0.3140474360143089	0.1937710788123078	0.1633749959366771	1	-0.0447661	7	0	O95166	PF02991	13_116	1	1	1	3.922337713277e-4	3.922337713277e-4	NA	NA	NA	NA	NA	NA	NA	RRS2	2
ELME000062	MOD_PKA_2	.R.([ST])[^P]..	sGRITCTSr	0.00945753	P02751	221_227	0.1900571428571428	0.0952189	1	0.331495	0.00606146	0.6585666865353987	0.0473885	0.8135258742326043	5.676900154777e-4	0.6585666865353987	0.0473885	0.381	0.651603	436	2	P41743	SM00220	254_522	1	1	1	0.0172093	0.0176505	SM00133	523_586	1	NA	NA	0.00240243	0.00240243	RRS2	2
ELME000062	MOD_PKA_2	.R.([ST])[^P]..	nDRDSQDSk	0.00945753	Q9UDY8	295_301	0.2721	0.3907942442439722	1	0.9288339360929108	0.0351485	0.9329175313877032	0.0201221	0.9086046551962564	0.0283522	0.7913959566037663	0.0663884	1	-0.163383	10	0	Q15418	SM00220	62_321|418_675	2	1	2	0.0172093	0.0176505	SM00133	322_383	1	NA	NA	0.00240243	0.00240243	RRS2	2
ELME000428	MOD_CDK_SPxxK_3	...([ST])P..[RK]	kWPGSPTSRs	0.00192872	O43524	291_298	0.632387	0.5935620881264718	0	0.1175970014456479	0.2754153440858336	0.3389442594967011	0.0580317	0.08038	0.2933997841411347	0.1397501449068541	0.2413014000753239	0	7.367010614055994	7	3	P41743	SM00220	254_522	1	1	1	0.0172093	0.0176505	NA	NA	NA	NA	NA	NA	NA	RRS2	2
ELME000063	MOD_CK1_1	S..([ST])...	sSTTSPFVk	0.0170407	P52799	194_200	0.7383285714285713	0.5225337579115228	0	0.0187511	0.0681145	0.5853700792974417	0.1549698953443564	0.7986032678978917	0.00476594	0.1861577042176738	0.3684563604511873	1	-0.225245	2	0	Q9BUB5	PF00069	52_164|205_374	2	1	2	0.0170131	0.0178957	NA	NA	NA	NA	NA	NA	NA	RRS2	2
ELME000370	LIG_LIR_Nem_3	[EDST].{0,2}[WFY]..[ILVFY]	sELIFNAVh	0.0063621	Q9UDY8	174_180	0.1141142857142857	0.2056726828426946	1	0.4521979928948475	0.3004000350033485	0.6742962993044576	0.2006312685794171	0.3382587978566567	0.00606117	0.8705643480890717	0.0903194	1	-0.114766	10	0	Q9GZQ8	PF02991	15_120	1	1	1	3.922337713277e-4	3.922337713277e-4	NA	NA	NA	NA	NA	NA	NA	RRS2	2
ELME000393	MOD_SUMO_rev_2	[SDE].{0,5}[DE].(K).{0,1}[AIFLMPSTV]	kEAIEEVKTr	0.0128026	Q02410	355_362	0.3596749999999999	0.549967	0	0.501343	0.2018602105245221	0.1410881014915536	0.1805678257377873	0.3295349632710334	0.1647612143113991	0.1729059703986874	0.2220554257998878	1	-0.232469	5	0	Q99816	SM00212	22_264	1	1	1	0.00196117	0.00196117	NA	NA	NA	NA	NA	NA	NA	RRS2	2
ELME000429	MOD_CDK_SPK_2	...([ST])P[RK]	tSAGTPKr	0.00192872	Q15078	135_140	0.4893166666666666	0.4600339511058912	1	0.7287825319667351	0.2181823621743281	0.3684689782306698	0.3393886402780781	0.3363718649443195	0.3279200229533792	0.7071332884547818	0.1350914513602618	0.052	2.8628418504120305	13	2	P41743	SM00220	254_522	1	1	1	0.0172093	0.0176505	NA	NA	NA	NA	NA	NA	NA	RRS2	2
ELME000155	LIG_SH3_3	...[PV]..P	kKTVVLPPi	0.0131729	O75152	442_448	0.3837142857142857	0.5148972551193662	0	0.8260586052105844	0.0370849	0.864441	0.0150865	0.3857980435931315	0.0211371	0.8818042227669945	0.0134576	1	-0.314799	3	0	Q92968	SM00326	275_335	1	1	1	0.010051	0.0137772	NA	NA	NA	NA	NA	NA	NA	RRS2	2
ELME000239	DOC_USP7_MATH_1	[PA][^P][^FYWIL]S[^P]	lPGTSVm	0.0123885	P12830	277_281	0.4226199999999999	0.4779066804081299	1	0.6678890727665442	0.1365981714720258	0.7728047307394232	0.111406	0.2552006829004335	0.0122636	0.7720775140775715	0.1128133280084828	1	-0.494428	50	0	O43791	SM00061	36_142	1	1	1	5.883506569915e-4	5.883506569915e-4	NA	NA	NA	NA	NA	NA	NA	RRS2	2
ELME000393	MOD_SUMO_rev_2	[SDE].{0,5}[DE].(K).{0,1}[AIFLMPSTV]	kSLNLLPEAKHPg	0.0128026	Q99767	283_293	0.7218999999999999	0.9422520977191002	0	0.4418717163069426	0.2574748920578789	0.7038196375262031	0.239332	0.6202579881958101	0.1943012589079672	0.2042159953426906	0.2754060620255214	1	-0.233186	8	0	Q969M7	SM00212	35_185	1	1	1	0.00196117	0.00196117	NA	NA	NA	NA	NA	NA	NA	RRS2	2
ELME000063	MOD_CK1_1	S..([ST])...	hSHYSDSDe	0.0170407	Q92858	345_351	0.8578857142857144	0.9136642891906466	0	0.0978484	0.0100553	0.1251175815252265	0.0227762	0.2773506162229817	1.886248436943e-4	0.0516364	0.1078270499172668	NA	NA	NA	NA	Q9UEW8	PF00069	63_337	1	1	1	0.0170131	0.0178957	NA	NA	NA	NA	NA	NA	NA	RRS2	2
ELME000433	DOC_MAPK_DCC_7	([RK].{2,4}[LIVP]P.[LIV].[LIVMF])|([RK].{2,4}[LIVP].P[LIV].[LIVMF])	aKLEFLPNLDIk	4.51251620381e-4	Q6ZR08	1030_1039	0.07312	0.1233636114728072	1	0.7817234829259446	0.349932	0.5290839851508813	0.2102717009216105	0.621975	0.2033005985717196	0.9668518443959104	0.2351347118421905	NA	NA	NA	NA	P48730	SM00220	9_287	1	1	1	0.0172093	0.0176505	NA	NA	NA	NA	NA	NA	NA	RRS2	2
ELME000182	LIG_SH2_STAT5	(Y)[VLTFIC]..	pYTHGt	0.00329587	Q96JM2	1584_1587	0.08725	0.3848262385890109	1	0.1369679682702034	0.00600547	0.1793627968356342	0.0491072	0.3883142705103734	0.00662993	0.1789298602266795	0.0526241	1	-0.209609	2	0	P43405	SM00252	13_98|166_250	2	1	2	0.00505001	0.0055403	NA	NA	NA	NA	NA	NA	NA	RRS2	2
ELME000316	LIG_Integrin_isoDGR_1	NGR	rNGRd	1.5972516188e-4	Q9HCD5	44_46	0.6884	0.2464093440738675	0	0.443433	0.2407811670972236	0.1294410791703844	0.3716015799470036	0.3194045453172446	0.00158635	0.2652408934263539	0.3147179164629063	1	-0.105463	19	0	P08648	SM00191	56_115|268_318|322_384|388_444|452_503	5	7	0.7142857142857143	9.315552069033e-4	0.00465778	NA	NA	NA	NA	NA	NA	NA	RRS2	2
ELME000136	DOC_WW_Pin1_4	...([ST])P.	kGQESPLk	0.0154332	Q9Y2H2	932_937	0.6504333333333333	0.4787100794194701	0	0.7749909948652312	0.1330131893681939	0.742513	0.100843	0.2611912165059408	0.0736823	0.3702766218797089	0.0559193	NA	NA	NA	NA	P46937	SM00456	172_204|231_263	2	1	2	0.0023534	0.00431457	NA	NA	NA	NA	NA	NA	NA	RRS2	2
ELME000233	DOC_MAPK_gen_1	[KR]{0,2}[KR].{0,2}[KR].{2,4}[ILVM].[ILVF]	dRDCKYDYVEVf	0.0043238	O14786	80_89	0.21231	0.324233	1	0.2280481537191217	0.00242932	0.2148937643379469	0.0108266	0.3984091114319636	0.059273	0.3054673358759694	0.0107009	1	-0.287183	3	0	Q9BUB5	SM00220	49_374	1	1	1	0.0172093	0.0176505	NA	NA	NA	NA	NA	NA	NA	RRS2	2
ELME000063	MOD_CK1_1	S..([ST])...	vSNNSDSIs	0.0170407	Q9UIB8	200_206	0.3089285714285714	0.3299496080579123	1	0.0125881	0.00314556	0.0777164	0.0887047	0.0226862	0.0111471	0.1111529901831202	0.00676647	1	-0.153432	1	0	O15111	PF00069	17_289	1	1	1	0.0170131	0.0178957	NA	NA	NA	NA	NA	NA	NA	RRS2	2
ELME000159	MOD_ProDKin_1	...([ST])P..	kAWGTPCEm	0.0154332	P35555	1569_1575	0.0163714	0.00381658	1	0.8990142861083956	0.1249451344993588	0.5711222871552797	0.3285420591116024	0.4542445620781389	0.3751090224272704	0.9266269895023568	0.1036338174488754	1	-0.54262	12	0	O75385	SM00220	16_278	1	1	1	0.0172093	0.0176505	NA	NA	NA	NA	NA	NA	NA	RRS2	2
ELME000052	LIG_FHA_1	..(T)..[ILV].	eYFTGALAr	0.00866224	Q6NS38	91_97	0.0710143	0.3336115322114287	1	0.9379606197760946	0.00775445	0.8045147971259237	0.0890086	0.346523	0.1424034849839439	0.6292965393301637	0.1071872359206423	1	-0.0447661	1	0	O96017	SM00240	112_175	1	1	1	0.00112767	0.00112767	NA	NA	NA	NA	NA	NA	NA	RRS2	2
ELME000122	LIG_PTB_Apo_2	(.[^P].NP.[FY].)|(.[ILVMFY].N..[FY].)	vILPNDYFEi	3.10820773429e-4	Q9NVV9	200_207	0.192975	0.2086848007714226	0	0.6254282343401165	0.1470620074449782	0.3109787022031574	0.2649957054907044	0.5430263769301844	0.194831	0.3935712436694744	0.2587762983335587	0.373	0.7643221127863212	102	1	P49757	SM00462	34_175	1	1	1	0.00196117	0.00220631	NA	NA	NA	NA	NA	NA	NA	RRS2	2
ELME000303	LIG_PAM2_1	..[LFP][NS][PIVTAFL].A..(([FY].[PYLF])|(W..)).	tKHLSIHAEEWPFKc	9.95389535837e-6	Q13029	1151_1163	0.0313538	0.1293593126722489	0.6153846153846154	0.7885533083607319	0.3401159305676177	0.8044462554506194	0.3097586022290125	0.6605014828914206	0.2225294325121956	0.847597	0.2910744073360468	1	-0.0316386	3	0	O95071	SM00517	2389_2452	1	1	1	2.451461070798e-4	2.451461070798e-4	NA	NA	NA	NA	NA	NA	NA	RRS2	2
ELME000443	MOD_Plk_2-3	[DE]..([ST])[EDILMVFWY](([DE].)|(.[DE]))	gDKITWIEg	0.002175	Q9GZT9	254_260	0.4404285714285714	0.4334771320510851	1	0.0248952	0.2536711744277367	0.1958765599923923	0.2211724032991278	0.0893639	0.2417707649355564	0.0832876	0.2867207143282535	1	-0.504371	9	0	P49841	SM00220	56_340	1	1	1	0.0172093	0.0176505	NA	NA	NA	NA	NA	NA	NA	RRS2	2
ELME000369	LIG_LIR_Apic_2	[EDST].{0,2}[WFY]..P	dDWSKPl	0.00337096	O15523	133_137	0.5099400000000001	0.4787754816459249	0	0.4217900651372696	0.118467	0.0648552	0.0343276	0.0862532	0.0105547	0.0633623	0.1059422570815026	1	-0.0447661	1	0	O95166	PF02991	13_116	1	1	1	3.922337713277e-4	3.922337713277e-4	NA	NA	NA	NA	NA	NA	NA	RRS2	2
ELME000020	LIG_TYR_ITIM	[ILV].(Y)..[ILV]	qLPYHRIf	2.99240952879e-4	A5YKK6	1988_1993	0.0085	0.0445377	0	0.6714360639308408	0.2694438831078969	0.6273530321702192	0.289129	0.6042151794855122	0.298	0.2477314550327928	0.1857817297236701	1	-0.399618	9	0	P46108	SM00252	11_110	1	1	1	0.00505001	0.0055403	NA	NA	NA	NA	NA	NA	NA	RRS2	2
ELME000443	MOD_Plk_2-3	[DE]..([ST])[EDILMVFWY](([DE].)|(.[DE]))	aEEVSEEEm	0.002175	P21127	350_356	0.9323285714285714	0.9985501749553845	0	0.3263566366027335	0.2616997575020519	0.0799853	0.1874859427979534	0.117812	0.2573532535879539	0.6567942818560424	0.1497743943074859	0.188	1.7685364627451527	8	1	O95747	SM00220	17_291	1	1	1	0.0172093	0.0176505	NA	NA	NA	NA	NA	NA	NA	RRS2	2
ELME000159	MOD_ProDKin_1	...([ST])P..	qLTVTPDEg	0.0154332	Q969M7	67_73	0.1857428571428571	0.3126178897538104	1	0.13436	0.3178647136094084	0.1624	0.1839264891967689	0.1404953588520452	0.1439539722807619	0.1949536676375072	0.3105085574862623	1	-0.479801	9	0	Q9HCP0	SM00220	44_329	1	1	1	0.0172093	0.0176505	NA	NA	NA	NA	NA	NA	NA	RRS2	2
ELME000428	MOD_CDK_SPxxK_3	...([ST])P..[RK]	sGTNSPAPKk	0.00192872	Q9UQC2	599_606	0.6636	0.3881163580781858	0	0.011835	0.3516491366219019	0.5686821718361905	0.2896997607604156	0.4520257821570747	0.2711950190813175	0.3366877407361725	0.3195236811457424	1	-0.524676	11	0	P45983	SM00220	26_321	1	1	1	0.0172093	0.0176505	NA	NA	NA	NA	NA	NA	NA	RRS2	2
ELME000337	MOD_NEK2_2	[WYPCAG][^P][^P]([ST])[IFCVML][KRHYF]	aPLLTLKq	0.00129503	P14784	182_187	0.2258833333333333	0.3551443065594775	1	0.8742854207913192	0.2160001155501785	0.9749728034861832	0.1165309173785061	0.8110425596107199	0.2679428466140465	0.9536868079692956	0.1464554480435453	1	-0.257229	3	0	Q15418	SM00220	62_321|418_675	2	1	2	0.0172093	0.0176505	NA	NA	NA	NA	NA	NA	NA	RRS2	2
ELME000444	MOD_Plk_4	..[^IRFW]([ST])[ILMVFWY][ILMVFWY].	iPDQTVIKk	0.00601927	P05549	170_176	0.4648285714285714	0.423513	0	0.5590565823553861	0.1539946685386951	0.0475275	0.2280259181922549	0.0330345	0.2880463066433487	0.1053176617192047	0.2748624597407834	0.895	-0.835069	84	1	Q6VAB6	SM00220	666_928	1	1	1	0.0172093	0.0176505	NA	NA	NA	NA	NA	NA	NA	RRS2	2
ELME000197	LIG_BRCT_BRCA1_1	.(S)..F	lYSALFd	0.00191152	Q13459	486_490	0.00842	0.0430505	1	0.171095	0.3035130147432494	0.398071	4.124309214069e-4	0.4312817153913099	0.00413257	0.3013193561257282	0.3443623469207542	1	-0.0633724	3	0	P09874	SM00292	387_466	1	2	0.5	8.825259854873e-4	0.00181408	NA	NA	NA	NA	NA	NA	NA	RRS2	2
ELME000370	LIG_LIR_Nem_3	[EDST].{0,2}[WFY]..[ILVFY]	lSAYASIs	0.0063621	P35568	1227_1232	0.6977833333333333	0.9662767607275904	0	0.2578840423218256	0.1462934461224402	0.0124315	0.1340188021254971	0.12321	0.01146	6.051926496179e-4	0.2437477873703933	1	-0.0898027	13	0	Q9GZQ8	PF02991	15_120	1	1	1	3.922337713277e-4	3.922337713277e-4	NA	NA	NA	NA	NA	NA	NA	RRS2	2
ELME000145	LIG_MYND_1	P.L.P	kPVLPPi	6.49937416208e-4	Q9UMX1	322_326	0.64592	0.6875240089138516	1	0.8895373151527456	0.0892118	0.1937603019334322	0.2636792128133622	0.1877867206272735	0.2708270237135915	0.0748877	0.2839327688648909	1	-0.254878	34	0	Q9GZT9	PF01753	21_58	1	1	1	9.315552069033e-4	9.315552069033e-4	NA	NA	NA	NA	NA	NA	NA	RRS2	2
ELME000182	LIG_SH2_STAT5	(Y)[VLTFIC]..	pYCSPp	0.00329587	Q9NWW0	79_82	0.354225	0.4518086937975902	1	0.2832818150979419	0.2212710795627546	0.2964282050074387	0.1776681416746388	0.2188327039090885	0.1013852873140737	0.2668366878886129	0.189677	NA	NA	NA	NA	Q9ULZ2	SM00252	175_262	1	1	1	0.00505001	0.0055403	NA	NA	NA	NA	NA	NA	NA	RRS2	2
ELME000159	MOD_ProDKin_1	...([ST])P..	lDTFTPEEl	0.0154332	Q96CV9	33_39	0.6193571428571429	0.9344362578829978	0.4285714285714285	0.7216554576851768	0.00311481	0.4266892410777573	0.0635348	0.2958787109987571	0.00276425	0.4108404818636612	0.1267581705098267	0.856	-0.691066	81	1	Q96BR1	SM00220	162_419	1	1	1	0.0172093	0.0176505	NA	NA	NA	NA	NA	NA	NA	RRS2	2
ELME000365	LIG_WD40_WDR5_VDV_2	[EDSTY].{0,4}[VIPLA][TSDEKR][ILVA]	kDECSMLKLq	0.0467786	Q9C0I3	675_682	0.30865	0.3388674770275087	0	0.640355	0.1908815023396038	0.5357703694784623	0.2152047123315661	0.2749754671438526	0.049847	0.5098626790117129	0.21053	1	-0.217072	5	0	O43815	SM00320	452_491|505_544|558_597|646_692|695_734|737_780	6	7	0.8571428571428571	0.0129927	0.0814375	NA	NA	NA	NA	NA	NA	NA	RRS2	2
ELME000182	LIG_SH2_STAT5	(Y)[VLTFIC]..	rYLNGl	0.00329587	Q96BD6	226_229	0.084325	0.1611304327655893	1	0.4269837253147236	0.377632	0.4674002521021297	0.4117640410408651	0.3928272756458609	0.3875213050679054	0.5555766819148485	0.3468122647360763	1	-0.413694	8	0	P16333	SM00252	280_362	1	1	1	0.00505001	0.0055403	NA	NA	NA	NA	NA	NA	NA	RRS2	2
ELME000145	LIG_MYND_1	P.L.P	nPPLAPi	6.49937416208e-4	O75807	622_626	0.40562	0.5429187138457678	0	0.8794368940498742	0.1264942910795751	0.4314184640458425	0.2490848446860147	0.3168552181736007	0.293029	0.900606	0.1723038681654738	1	-0.149983	13	0	Q9GZT9	PF01753	21_58	1	1	1	9.315552069033e-4	9.315552069033e-4	NA	NA	NA	NA	NA	NA	NA	RRS2	2
ELME000432	DOC_MAPK_MEF2A_6	[RK].{2,4}[LIVMP].[LIV].[LIVMF]	iRFQLFVDLc	0.00258382	O00443	1308_1315	0.0174375	0.0711117	1	0.9672521181568192	0.1210723846272532	0.3341056512206068	0.0160228	0.1047646445054015	0.286443	0.8147257244262467	0.2801827547784978	1	-0.166581	1	0	Q99683	SM00220	680_938	1	1	1	0.0172093	0.0176505	NA	NA	NA	NA	NA	NA	NA	RRS2	2
ELME000432	DOC_MAPK_MEF2A_6	[RK].{2,4}[LIVMP].[LIV].[LIVMF]	sKPFWVLVVVg	0.00258382	P10747	151_159	0.00715556	0.0596562	0	0.6982022360534363	0.1411899878927427	0.8375252809970135	0.1825985742118149	0.3739148429035794	0.2494868620378648	0.7370106914960783	0.1582783748974367	1	-0.206768	2	0	Q16512	SM00220	615_874	1	1	1	0.0172093	0.0176505	NA	NA	NA	NA	NA	NA	NA	RRS2	2
ELME000153	MOD_CDK_SPxK_1	...([ST])P.[KR]	gYHSTPDRl	0.00192872	P35555	1186_1192	0.00858571	0.00340835	1	0.8825812031530065	0.103425	0.6284269535682947	0.2538660231828192	0.2892193107303374	0.2708909186344402	0.8846044496467278	0.093227	1	-0.54262	12	0	P45985	SM00220	102_367	1	1	1	0.0172093	0.0176505	NA	NA	NA	NA	NA	NA	NA	RRS2	2
ELME000182	LIG_SH2_STAT5	(Y)[VLTFIC]..	fYTKSf	0.00329587	Q96S94	111_114	0.02175	0.2248459264804155	1	0.9529603125602816	0.1078818280279779	0.9916255158327798	1.163829977764e-4	0.9951035771041846	6.826673377435e-4	0.6303725163588818	0.355084	1	-0.478461	11	0	P43405	SM00252	13_98|166_250	2	1	2	0.00505001	0.0055403	NA	NA	NA	NA	NA	NA	NA	RRS2	2
ELME000276	TRG_NLS_Bipartite_1	[KR][KR].{7,15}[^DE]((K[RK])|(RK))(([^DE][KR])|([KR][^DE]))[^DE]	eRRRSRERSKDKDRDRKRRSSr	2.58796644373e-4	P08621	274_293	0.57956	0.1930181530525364	0	0.5185121019072549	0.2840846059098342	0.9667298218435288	0.1726959963813235	0.2462079933018669	0.2930362666883703	0.938999	0.1525517597112619	1	-0.329346	30	0	O95996	SM00185	301_356|424_475|477_518|520_562|564_609|614_654	6	8	0.75	0.00191214	0.0116199	NA	NA	NA	NA	NA	NA	NA	RRS2	2
ELME000432	DOC_MAPK_MEF2A_6	[RK].{2,4}[LIVMP].[LIV].[LIVMF]	pRWLLEIGVi	0.00258382	Q8NHP6	87_94	0.020925	0.053299	0.75	0.9667961435253822	0.1787738618125376	0.9979579437687776	0.1107431974079277	0.9956713347164168	0.0657861	0.9315985646611842	0.1184810931031939	1	-0.172818	1	0	Q96J92	SM00220	174_432	1	1	1	0.0172093	0.0176505	NA	NA	NA	NA	NA	NA	NA	RRS2	2
ELME000065	MOD_PK_1	[RK]..(S)[VI]..	cRSNSIDGs	9.41753592931e-4	Q96PN7	755_761	0.4419999999999999	0.4384538230380357	0	0.595048	0.17464	0.1608822012954771	0.2929282234531861	0.7464220820345002	0.0547147	0.7074224258629997	0.138329	1	-0.222076	2	0	P45984	SM00220	26_321	1	1	1	0.0172093	0.0176505	NA	NA	NA	NA	NA	NA	NA	RRS2	2
ELME000364	LIG_WD40_WDR5_VDV_1	[ED].{0,3}[VIL]D[VI]	gDAVDVt	2.93885498821e-4	P50542	127_131	0.3681999999999999	0.4750174742813876	0	0.9739650310033652	0.1190113001730029	0.9293449584374862	0.1043064438255944	0.2277524484759493	0.2491437639790355	0.989296	0.0217895	0.196	1.6644794391276476	32	1	P61964	SM00320	34_73|76_115|118_157|160_199|202_242|245_287|290_331	7	7	1	0.0129927	0.0814375	NA	NA	NA	NA	NA	NA	NA	RRS2	2
ELME000337	MOD_NEK2_2	[WYPCAG][^P][^P]([ST])[IFCVML][KRHYF]	dGTMSIKk	0.00129503	Q92698	545_550	0.0940667	0.2077836736943379	1	0.4868127057337316	0.2291953566897051	0.5002292358954633	0.14824	0.545352	0.2432767120257294	0.4688861191303598	0.2151636993914265	1	-0.153432	1	0	P31751	SM00220	152_409	1	1	1	0.0172093	0.0176505	NA	NA	NA	NA	NA	NA	NA	RRS2	2
ELME000159	MOD_ProDKin_1	...([ST])P..	iGSASPSTa	0.0154332	Q02413	1028_1034	0.5522571428571428	0.4629625476968327	0	0.2214600467952028	0.00251895	0.1318733646047361	0.0518744	0.1217647222397685	0.013828	0.2955966564335682	0.052978	1	-0.190445	2	0	Q16512	SM00220	615_874	1	1	1	0.0172093	0.0176505	NA	NA	NA	NA	NA	NA	NA	RRS2	2
ELME000080	LIG_Pex14_1	W...[FY]	gWQQEFa	2.22625e-4	Q9NRI5	143_147	0.5295799999999999	0.5961773074908463	0	0.7581193607562241	0.1205511714600716	0.9493805058545496	0.0529534	0.9598778156801548	0.0167974	0.7806818893427534	0.044248	0.018	2.4418883708101284	198	11	O15117	SM00326	514_571	1	1	1	0.010051	0.0137772	NA	NA	NA	NA	NA	NA	NA	RRS2	2
ELME000153	MOD_CDK_SPxK_1	...([ST])P.[KR]	dLGVTPDKi	0.00192872	Q02156	306_312	0.4003	0.472695	0	0.4119573255366802	0.0547607	0.1054111187265761	0.1502907217491462	0.9329280503073002	0.0127389	0.2069233729933234	0.1673	0.148	2.1963681248021163	6	1	P49840	SM00220	119_403	1	1	1	0.0172093	0.0176505	NA	NA	NA	NA	NA	NA	NA	RRS2	2
ELME000080	LIG_Pex14_1	W...[FY]	eWSGDYs	2.22625e-4	Q9UMN6	1318_1322	0.03756	0.0418222	0	0.7628290912632658	0.2545001342583399	0.5178159014515467	0.331418	0.3811967620683612	0.3706055120643381	0.7666295883869265	0.2172629071740408	0	5.405984703888412	23	5	Q92968	SM00326	275_335	1	1	1	0.010051	0.0137772	NA	NA	NA	NA	NA	NA	NA	RRS2	2
ELME000063	MOD_CK1_1	S..([ST])...	gSITSAKVm	0.0170407	Q13310	319_325	0.2948285714285714	0.427033	1	0.3983680051214281	0.4134607748865636	0.5747967483030487	0.3049502048572398	0.5760722207813396	0.3398495076270106	0.5038332162282169	0.3947283715334304	0.124	2.4403183035214826	5	1	P48729	PF00069	17_235	1	1	1	0.0170131	0.0178957	NA	NA	NA	NA	NA	NA	NA	RRS2	2
ELME000153	MOD_CDK_SPxK_1	...([ST])P.[KR]	yLVSTPQRp	0.00192872	Q14674	86_92	0.0563286	0.2228774781313758	0	0.9213873122948708	0.0437173	0.8680242924038583	0.1100864051292817	0.1654541338115073	0.0199919	0.9130469088863052	0.0780277	1	-0.193247	1	0	Q05513	SM00220	252_518	1	1	1	0.0172093	0.0176505	NA	NA	NA	NA	NA	NA	NA	RRS2	2
ELME000368	LIG_LIR_Gen_1	[EDST].{0,2}[WFY][^RKPG][^PG][ILV]	tEFHELi	0.00305702	O75884	170_174	0.08742	0.3778978143342334	1	0.0437422	0.324667	0.2232979358412742	0.2423380104651891	0.2119308932475654	0.00474272	0.2414619886306306	0.2241205248080866	1	-0.0548546	2	0	Q9H0R8	PF02991	14_116	1	1	1	3.922337713277e-4	3.922337713277e-4	NA	NA	NA	NA	NA	NA	NA	RRS2	2
ELME000425	DOC_PP2A_B56_1	([LMFYWIC]..I.E.)|(L..[IVLWC].E.)	qMQAIPEDa	0.00145814	Q13547	381_387	0.712957	0.9255028742598388	0	0.6709985325808181	0.2081793857130668	0.3866670597387487	0.1224267222312477	0.4470695997376512	0.2503941868049652	0.3512581086485517	0.1156429626858035	1	-0.0548546	22	0	Q15172	PF01603	56_460	1	1	1	2.451461070798e-4	2.451461070798e-4	NA	NA	NA	NA	NA	NA	NA	RRS2	2
ELME000012	TRG_ER_diArg_1	([LIVMFYWPR]R[^YFWDE]{0,1}R)|(R[^YFWDE]{0,1}R[LIVMFYWPR])	aRRRs	0.00536927	Q96L42	164_166	0.4406333333333334	0.2327821411485673	0	0.00595168	0.0211265	0.0926123	0.312481	0.1093298691018041	0.00548739	0.0116799	0.0632891	NA	NA	NA	NA	O60336	SM00320	79_120|123_164|167_204|268_306|337_372|379_427|468_507|510_552|556_597|604_644|647_689|692_731	12	7	1.7142857142857142	0.0129927	0.0814375	NA	NA	NA	NA	NA	NA	NA	RRS2	2
ELME000435	LIG_APCC_ABBA_1	[ILVMF].[ILMVP][FHY].[DE]	kLTLFCEv	3.84251253736e-4	O43791	155_160	0.0744167	0.2968108599918185	1	0.4802931665900626	0.2533870056960144	0.3438221419435369	0.0161762	0.356304	0.0165233	0.1256808341113768	0.3180897694450108	1	-0.347576	16	0	O60336	SM00320	79_120|123_164|167_204|268_306|337_372|379_427|468_507|510_552|556_597|604_644|647_689|692_731	12	7	1.7142857142857142	0.0129927	0.0814375	NA	NA	NA	NA	NA	NA	NA	RRS2	2
ELME000433	DOC_MAPK_DCC_7	([RK].{2,4}[LIVP]P.[LIV].[LIVMF])|([RK].{2,4}[LIVP].P[LIV].[LIVMF])	vKEYGLPDVNIl	4.51251620381e-4	P11308	148_157	0.04674	0.3946213788246767	1	0.4963474131494448	0.2764665729493335	0.8961335104727237	0.2536982874480166	0.481104	0.3231220710854545	0.6528409254715338	0.199617	0.037	5.101669043266824	2	1	O43353	SM00220	18_294	1	1	1	0.0172093	0.0176505	NA	NA	NA	NA	NA	NA	NA	RRS2	2
ELME000425	DOC_PP2A_B56_1	([LMFYWIC]..I.E.)|(L..[IVLWC].E.)	sLFTVPEDc	0.00145814	Q01432	40_46	0.4038714285714286	0.4902415771180796	0	0.3283835394407811	0.268306	0.3285851325838405	0.223749	0.3293680252918254	0.00904493	0.2795657333166503	0.2606259218318711	1	-0.0447661	2	0	Q15172	PF01603	56_460	1	1	1	2.451461070798e-4	2.451461070798e-4	NA	NA	NA	NA	NA	NA	NA	RRS2	2
ELME000425	DOC_PP2A_B56_1	([LMFYWIC]..I.E.)|(L..[IVLWC].E.)	dLRQLQESe	0.00145814	Q01094	210_216	0.3648571428571429	0.3911424586326815	1	0.1042976153377263	0.2832172562192668	0.2888996459403193	0.2566914058795954	0.1249131869705046	0.1476397694919844	0.1925364650721261	0.2427226905360094	1	-0.100504	33	0	Q14738	PF01603	103_513	1	1	1	2.451461070798e-4	2.451461070798e-4	NA	NA	NA	NA	NA	NA	NA	RRS2	2
ELME000012	TRG_ER_diArg_1	([LIVMFYWPR]R[^YFWDE]{0,1}R)|(R[^YFWDE]{0,1}R[LIVMFYWPR])	sPRRe	0.00536927	Q9HCD5	35_37	0.7963999999999999	0.5491158493832995	0	0.5703078626443325	0.2310207419603672	0.9035581170220058	0.0465333	0.2825180684166661	0.0207429	0.8211571661824933	0.0858354	1	-0.360061	19	0	Q9NZJ0	SM00320	35_80|87_126|129_169|205_244|304_345|349_389	6	7	0.8571428571428571	0.0129927	0.0814375	NA	NA	NA	NA	NA	NA	NA	RRS2	2
ELME000006	LIG_SH3_2	P..P.[KR]	sPSSPKRn	0.00111124	Q8N103	477_482	0.5786666666666667	0.4874519273294695	0	0.7013250126253741	0.117434	0.0837225	0.1324541660073037	0.1698653418448453	0.1213196250457628	0.083558	0.1325264180503424	1	-0.211972	1	0	Q8N2Y8	SM00326	1450_1505	1	1	1	0.010051	0.0137772	NA	NA	NA	NA	NA	NA	NA	RRS2	2
ELME000336	MOD_NEK2_1	[FLM][^P][^P]([ST])[^DEP][^DE]	iLGITMGn	0.00979829	Q68DA7	108_113	0.2849333333333333	0.4420370389365033	0	0.6802826421315855	0.2926914260029964	0.5055692321782569	0.3032530254881168	0.7304039017038821	0.2641693881185929	0.6852917604805252	0.2573832731180571	NA	NA	NA	NA	Q16512	SM00220	615_874	1	1	1	0.0172093	0.0176505	NA	NA	NA	NA	NA	NA	NA	RRS2	2
ELME000159	MOD_ProDKin_1	...([ST])P..	qISSTPLYk	0.0154332	P35555	2831_2837	0.2549	0.3972624304117877	0	0.9002875273125619	0.1111178883767647	0.5741639644235744	0.3716967733932577	0.7372717609261572	0.1937604846935269	0.5098354459705865	0.1818861837890754	1	-0.54262	12	0	Q96J92	SM00220	174_432	1	1	1	0.0172093	0.0176505	NA	NA	NA	NA	NA	NA	NA	RRS2	2
ELME000202	MOD_PIKK_1	...([ST])Q..	gTIYSQTLs	0.00923011	O60566	658_664	0.3772428571428571	0.378598	0	0.5067205345980896	0.1544177016686843	0.9579934942505416	0.0660048	0.9918654678162544	0.0573098	NA	NA	1	-0.131507	14	0	O00443	SM00146	1134_1396	1	1	1	8.334967640713e-4	8.334967640713e-4	NA	NA	NA	NA	NA	NA	NA	RRS2	2
ELME000155	LIG_SH3_3	...[PV]..P	hPFGVPAPs	0.0131729	P01100	95_101	0.4926571428571428	0.6489572496980214	0	0.9158523606322632	0.00576656	0.9543740014178808	0.00596675	0.0957006	0.1113236045481422	0.903153	0.0532509	1	-1.86115	115	0	Q12959	SM00326	584_650	1	1	1	0.010051	0.0137772	NA	NA	NA	NA	NA	NA	NA	RRS2	2
ELME000202	MOD_PIKK_1	...([ST])Q..	gHIWSQNAt	0.00923011	P54829	110_116	0.0102714	0.0499678	0	0.1687843995144056	0.0838354	0.6747072658716373	0.0931004	0.7664475203791054	0.1865891548438095	0.7909812302864644	0.0623561	1	-0.0898027	14	0	P78527	SM00146	3749_4068	1	1	1	8.334967640713e-4	8.334967640713e-4	NA	NA	NA	NA	NA	NA	NA	RRS2	2
ELME000053	MOD_GSK3_1	...([ST])...[ST]	vGSGSRELSl	0.0267866	Q9Y6B2	34_41	0.7152	0.943524	0	0.9030218451158776	0.0122217	0.9369223991589294	0.0486076	0.8855601569628135	0.0313897	0.941837	0.0233712	1	-0.419118	7	0	Q13043	SM00220	30_281	1	1	1	0.0172093	0.0176505	NA	NA	NA	NA	NA	NA	NA	RRS2	2
ELME000367	DOC_PP2B_LxvP_1	L.[LIVAPM]P	sLRPPr	0.00229635	Q9UQF2	68_71	0.346125	0.5876262908096831	0	0.9866929282862116	0.0226508	0.9777953908394418	0.0796195	0.706866	0.1609419525718561	0.9903057293939052	0.0142325	1	-0.224544	7	0	Q13813	SM00054	2327_2355|2370_2398	2	4	0.5	0.00710924	0.0182389	NA	NA	NA	NA	NA	NA	NA	RRS2	2
ELME000155	LIG_SH3_3	...[PV]..P	pTKEPVEPq	0.0131729	O15055	15_21	0.8603571428571428	0.8654458488047547	0	0.8146043313840983	0.0513174	0.8385666273793291	0.0110262	0.6569193156785329	0.1024295206534415	0.819551	0.0884551	1	-0.677047	15	0	P56945	SM00326	6_64	1	1	1	0.010051	0.0137772	NA	NA	NA	NA	NA	NA	NA	RRS2	2
ELME000233	DOC_MAPK_gen_1	[KR]{0,2}[KR].{0,2}[KR].{2,4}[ILVM].[ILVF]	hRDLKPQNLLIn	0.0043238	Q00535	125_134	0.1126	0.1563270787116097	1	0.1239333357037163	0.0147521	0.3452393156173763	0.0219722	0.2857519165707887	0.0218487	0.3683565543118178	0.1441329475035422	0.017	3.4454481976358218	21	3	Q9HCP0	SM00220	44_329	1	1	1	0.0172093	0.0176505	NA	NA	NA	NA	NA	NA	NA	RRS2	2
ELME000428	MOD_CDK_SPxxK_3	...([ST])P..[RK]	nTKSSPQIRn	0.00192872	O14936	392_399	0.53235	0.3731632058632748	1	0.8704785692823264	0.1237217027088169	0.9528235406262155	0.0223447	0.9748627627959748	3.361296384123e-4	0.862473	0.150829	0.051	2.4897262375231484	34	3	P04049	SM00220	349_609	1	1	1	0.0172093	0.0176505	NA	NA	NA	NA	NA	NA	NA	RRS2	2
ELME000053	MOD_GSK3_1	...([ST])...[ST]	rVQSTAFFSg	0.0267866	Q5TBB1	189_196	0.3686374999999999	0.4255681843763595	1	0.9495335457760132	0.00750607	0.936454	0.0150521	0.95909742261114606	0.0593099	0.9495185543221396	0.00835173	1	-0.142857	1	0	Q05655	SM00220	349_603	1	1	1	0.0172093	0.0176505	NA	NA	NA	NA	NA	NA	NA	RRS2	2
ELME000443	MOD_Plk_2-3	[DE]..([ST])[EDILMVFWY](([DE].)|(.[DE]))	mEVGTLDAg	0.002175	P28562	4_10	0.2359714285714285	0.051784	0.1428571428571428	0.909567	0.1387994158477254	0.816324	0.2334498381895788	0.9667913068316012	0.1055104859393927	0.85504	0.1271984718002532	0	10.706922513787866	6	4	P49841	SM00220	56_340	1	1	1	0.0172093	0.0176505	NA	NA	NA	NA	NA	NA	NA	RRS2	2
ELME000080	LIG_Pex14_1	W...[FY]	fWLERYa	2.22625e-4	Q8NHP6	132_136	0.1002599999999999	0.0619222	1	0.6676889843806657	0.1822580418892296	0.2017201409725583	0.017813	0.0946498	0.3261658091574708	0.4063429954715457	0.3308306725738917	1	-0.163383	1	0	Q96RU3	SM00326	553_610	1	1	1	0.010051	0.0137772	NA	NA	NA	NA	NA	NA	NA	RRS2	2
ELME000442	MOD_Plk_1	.[DNE][^PG][ST](([FYILMVW]..)|([^PEDGKN][FWYLIVM]).)	dEELTLRRg	0.00767434	Q02779	33_39	0.3402285714285714	0.4175006609434661	1	0.0449639	0.0175558	0.1046988609611201	0.188602	0.099147	0.213804	0.0147825	0.212415	0.215	1.55934	10	1	P31749	SM00220	150_408	1	1	1	0.0172093	0.0176505	NA	NA	NA	NA	NA	NA	NA	RRS2	2
ELME000336	MOD_NEK2_1	[FLM][^P][^P]([ST])[^DEP][^DE]	sLNSSHPi	0.00979829	Q9UIQ6	524_529	0.4139833333333333	0.3312892306855754	1	0.3096877101908515	0.0645087	0.2116792585108713	0.00654207	0.7937514073106455	0.00322325	0.0729386	0.0496492	1	-0.823624	26	0	Q05513	SM00220	252_518	1	1	1	0.0172093	0.0176505	NA	NA	NA	NA	NA	NA	NA	RRS2	2
ELME000045	LIG_NRBOX	[^P]L[^P][^P]LL[^P]	eGLEELLSa	2.62764536293e-4	Q99619	28_34	0.5887	0.6699820366802113	0	0.2350353041193441	0.00139081	0.1353840318309927	5.759707968098e-4	0.0581239	5.533863904092e-4	0.1186347859157632	0.1314966211692824	1	-0.261617	8	0	P03372	SM00430	348_518	1	1	1	0.0023534	0.0023534	NA	NA	NA	NA	NA	NA	NA	RRS2	2
ELME000432	DOC_MAPK_MEF2A_6	[RK].{2,4}[LIVMP].[LIV].[LIVMF]	fRGEVRLNVe	0.00258382	Q13283	403_410	0.3714	0.4749115066696314	0	0.694596	0.1977828558870903	0.8932197862973444	0.0383924	0.9833462410396728	0.00264397	0.2280479673712443	0.3745317155677337	1	-0.344908	5	0	Q05655	SM00220	349_603	1	1	1	0.0172093	0.0176505	NA	NA	NA	NA	NA	NA	NA	RRS2	2
ELME000444	MOD_Plk_4	..[^IRFW]([ST])[ILMVFWY][ILMVFWY].	pFDGTFIRe	0.00601927	P52701	115_121	0.1065571428571428	0.3936094584463628	1	0.9859153976515668	0.0340153	0.9895523850848604	0.0436635	0.954062	0.023412	0.9824211439266728	0.0523008	0.241	1.5183823888862564	10	1	Q02156	SM00220	408_668	1	1	1	0.0172093	0.0176505	NA	NA	NA	NA	NA	NA	NA	RRS2	2
ELME000106	DOC_CYCLIN_RXL_1	((.)|([KRH].{0,3}))[^EDWNSG][^D][RK][^D]L.{0,1}[FLMP].{0,3}[EDST]	eRLKKHVKGLLNRLSe	0.00421055	Q5C9Z4	360_373	0.3826571428571428	0.4537930474979759	0.8571428571428571	0.306221	0.1832272501838736	0.2927534810410491	0.2289192921505988	0.4949606567636974	0.189822	0.265398	0.1312940943780194	1	-0.0952981	5	0	Q96S94	PF00134	73_191	1	1	1	0.00156894	0.00156894	NA	NA	NA	NA	NA	NA	NA	RRS2	2
ELME000122	LIG_PTB_Apo_2	(.[^P].NP.[FY].)|(.[ILVMFY].N..[FY].)	vCMENGNFKe	3.10820773429e-4	P54274	184_191	0.134875	0.3821550356455628	1	0.8740811567020769	0.1792002589310087	0.7618780184564634	0.1938834194340852	0.8572147664033375	0.1497793650271511	0.8078736662304539	0.1680169749499512	1	-0.55063	201	0	P35568	SM01244	160_262	1	1	1	6.864090998234e-4	6.864090998234e-4	NA	NA	NA	NA	NA	NA	NA	RRS2	2
ELME000336	MOD_NEK2_1	[FLM][^P][^P]([ST])[^DEP][^DE]	rFYDSWKs	0.00979829	Q96J92	236_241	0.06455	0.2822271264361793	1	0.6460725425125879	0.1244268509577848	0.32598807730761997	0.0804002	0.3564768325009428	0.00170753	0.5008718398260172	0.3592579201627347	0.096	2.8749445424997297	4	1	O75582	SM00220	49_318|426_687	2	1	2	0.0172093	0.0176505	NA	NA	NA	NA	NA	NA	NA	RRS2	2
ELME000432	DOC_MAPK_MEF2A_6	[RK].{2,4}[LIVMP].[LIV].[LIVMF]	dKTSEDICLQLs	0.00258382	Q8NHP6	465_474	0.1913799999999999	0.2125226264286405	0	0.8308117225594199	0.0994646	0.5584427399911821	0.2584981626118841	0.1175555498784134	0.2454125698143297	0.5513828039603518	0.208677	1	-0.172818	1	0	P53779	SM00220	64_359	1	1	1	0.0172093	0.0176505	NA	NA	NA	NA	NA	NA	NA	RRS2	2
ELME000428	MOD_CDK_SPxxK_3	...([ST])P..[RK]	pGGPSPSERd	0.00192872	Q9GZT9	9_16	0.5261	0.3235600798270935	0	0.9395102363882564	0.1382830083848825	0.9653385223422732	0.1471219516683564	0.979631	0.0085257	0.9682096958038398	0.00961808	1	-0.504371	9	0	Q02750	SM00220	68_361	1	1	1	0.0172093	0.0176505	NA	NA	NA	NA	NA	NA	NA	RRS2	2
ELME000045	LIG_NRBOX	[^P]L[^P][^P]LL[^P]	hHLWILLLc	2.62764536293e-4	Q9UIB8	5_11	0.0540143	0.1942873353563914	0	0.3069453008151517	0.2906537583303087	0.638831	0.1537777152556297	0.7331276525967254	0.1432668106008637	0.5514039694390938	0.1334781701307754	1	-0.0839604	1	0	P37231	SM00430	315_474	1	1	1	0.0023534	0.0023534	NA	NA	NA	NA	NA	NA	NA	RRS2	2
ELME000006	LIG_SH3_2	P..P.[KR]	ePGRPARl	0.00111124	Q96A44	31_36	0.5241	0.5146614261991947	0	0.0647231	0.3531831671777398	0.195317	0.3662734908330274	0.2038718898200482	0.3500923904020257	0.0219223	0.3727235672212782	1	-0.190445	1	0	Q8TF42	SM00326	257_318	1	1	1	0.010051	0.0137772	NA	NA	NA	NA	NA	NA	NA	RRS2	2
ELME000063	MOD_CK1_1	S..([ST])...	rSPSSASGs	0.0170407	Q01973	855_861	0.7446714285714284	0.5293282053258214	0	0.1383734326980341	0.2857167196047344	0.2195700190338192	0.00969618	0.8058426875853009	0.00818997	0.1962444114633775	0.2299317287927809	1	-0.178862	1	0	Q16513	PF00069	662_916	1	1	1	0.0170131	0.0178957	NA	NA	NA	NA	NA	NA	NA	RRS2	2
ELME000337	MOD_NEK2_2	[WYPCAG][^P][^P]([ST])[IFCVML][KRHYF]	iPKDSLRm	0.00129503	P09874	29_34	0.2558499999999999	0.3904971776476528	1	0.5124005025091276	0.3079971721277306	0.6016414926860187	0.240495	0.4997005308936851	0.2347697853365263	0.2744412331560071	0.3202617559142331	1	-0.755165	25	0	O96017	SM00220	220_486	1	1	1	0.0172093	0.0176505	NA	NA	NA	NA	NA	NA	NA	RRS2	2
ELME000065	MOD_PK_1	[RK]..(S)[VI]..	hKEKSVYLs	9.41753592931e-4	Q13029	681_687	0.1817428571428571	0.4121953787762064	0	0.2372980475463926	0.2726286354550193	0.5400511616689436	0.2231471577888116	0.5082322586779595	0.2440444276462284	0.289307	0.276707	1	-0.270232	3	0	Q13043	SM00220	30_281	1	1	1	0.0172093	0.0176505	NA	NA	NA	NA	NA	NA	NA	RRS2	2
ELME000006	LIG_SH3_2	P..P.[KR]	pPAFPAKd	0.00111124	Q63ZY3	21_26	0.6581166666666668	0.4113351081544014	0	0.5500250752201166	0.3364007188978217	0.7977797018490038	0.2249265601763786	0.886459	0.2021798887448681	0.9400306472541204	0.0555687	0.801	-0.655181	194	4	Q13813	SM00326	970_1025	1	1	1	0.010051	0.0137772	NA	NA	NA	NA	NA	NA	NA	RRS2	2
ELME000159	MOD_ProDKin_1	...([ST])P..	qLTVTPDEg	0.0154332	Q969M7	67_73	0.1857428571428571	0.3126178897538104	1	0.13436	0.3178647136094084	0.1624	0.1839264891967689	0.1404953588520452	0.1439539722807619	0.1949536676375072	0.3105085574862623	1	-0.479801	9	0	Q02779	SM00220	98_366	1	1	1	0.0172093	0.0176505	NA	NA	NA	NA	NA	NA	NA	RRS2	2
ELME000372	LIG_EF_ALG2_ABM_1	P[PG]{0,1}YP.{1,6}Y[QS]{0,1}P	yPGYPPPPGGYPp	1.3639310454e-6	P50995	4_14	0.4893545454545455	0.3440805942073591	0	0.0696836	0.197655	0.00989622	0.0069398	0.1502419163449822	0.00994999	0.00259103	0.0858644	1	-0.348139	14	0	P0DP23	SM00054	12_40|48_76|85_113|121_149	4	5	0.8	0.00710924	0.0182389	NA	NA	NA	NA	NA	NA	NA	RRS2	2
ELME000163	LIG_SH2_STAT3	(Y)..Q	sYRTQs	7.97495836e-4	O14936	571_574	0.50035	0.4762588109808215	0.25	0.3002283213180674	0.3738320267767984	0.2378943958441339	0.2894136104751464	0.2750428972813692	0.3569792567345012	0.450238	0.3230758913893325	0.499	0.4750852699339175	34	1	P29353	SM00252	486_565	1	1	1	0.00505001	0.0055403	NA	NA	NA	NA	NA	NA	NA	RRS2	2
ELME000417	LIG_14-3-3_CanoR_1	R[^DE]{0,2}[^DEPG]([ST])(([FWYLMV].)|([^PRIKGN]P)|([^PRIKGN].{2,4}[VILMFWYP]))	pRVTAVAVMa	0.00447667	O75398	62_69	0.633625	0.806644	0	0.3082462102494001	0.2521859068939426	0.1022285074699246	0.3142571463503847	0.5253504110069493	0.1218371153654114	0.1268770537697062	0.3409936431120436	1	-0.224544	20	0	P63104	SM00101	3_242	1	1	1	3.432045499117e-4	3.432045499117e-4	NA	NA	NA	NA	NA	NA	NA	RRS2	2
ELME000062	MOD_PKA_2	.R.([ST])[^P]..	nFRITYSIv	0.00945753	P01042	195_201	0.0441714	0.2595158328121367	1	0.8059904966974004	0.0341293	0.9627655158887022	0.1023893401015074	0.943197	0.143528	0.9644225147017466	0.0894992	1	-0.110208	2	0	Q05655	SM00220	349_603	1	1	1	0.0172093	0.0176505	SM00133	604_667	1	NA	NA	0.00240243	0.00240243	RRS2	2
ELME000432	DOC_MAPK_MEF2A_6	[RK].{2,4}[LIVMP].[LIV].[LIVMF]	pKDTWNLLLDFs	0.00258382	Q96GG9	210_219	0.06365	0.1036705353081864	1	0.1346785183967597	0.2069579205267088	0.4258592751915772	0.2129249353649338	0.4449848549752025	0.253371	0.283359	0.1649557939546976	1	-0.714895	20	0	P19784	SM00220	40_325	1	1	1	0.0172093	0.0176505	NA	NA	NA	NA	NA	NA	NA	RRS2	2
ELME000465	LIG_SH2_STAP1	(Y)[DESTA][^GP][^GP][ILVFMWYA]	rYEAALe	0.00102632	Q2TAL5	20_24	0.28986	0.4433590013192136	0	0.0320636	0.00119622	0.046622	0.0736347	0.5837529397773402	0.00174617	0.0750777	0.0863097	NA	NA	NA	NA	Q92835	SM00252	3_92	1	1	1	0.00505001	0.0055403	NA	NA	NA	NA	NA	NA	NA	RRS2	2
ELME000122	LIG_PTB_Apo_2	(.[^P].NP.[FY].)|(.[ILVMFY].N..[FY].)	hLAPNPTYPh	3.10820773429e-4	Q9Y618	1655_1662	0.180787	0.3938230901235941	0	0.013386	0.4014025669506726	0.3605122478069388	0.2673386945759517	0.8708039902943823	0.0755777	0.7593062479941421	0.1711371854529279	1	-0.481483	47	0	Q99767	SM00462	367_533	1	1	1	0.00196117	0.00220631	NA	NA	NA	NA	NA	NA	NA	RRS2	2
ELME000367	DOC_PP2B_LxvP_1	L.[LIVAPM]P	gLAPPq	0.00229635	P04637	188_191	0.457925	0.4578387728750162	1	0.8292729174150202	0.1202898328097662	0.7748768961076968	0.1246887887541548	0.6557517664667007	0.1204124451676878	NA	NA	0.782	-0.373207	178	1	P0DP23	SM00054	12_40|48_76|85_113|121_149	4	4	1	0.00710924	0.0182389	NA	NA	NA	NA	NA	NA	NA	RRS2	2
ELME000336	MOD_NEK2_1	[FLM][^P][^P]([ST])[^DEP][^DE]	dLSYSMKd	0.00979829	P26010	160_165	0.0536167	0.3846642234822714	1	0.1405053437577847	0.0287973	0.1465248808730619	0.0101231	0.135405	0.0119011	0.0916465	0.0222698	1	-0.373987	5	0	Q9BUB5	SM00220	49_374	1	1	1	0.0172093	0.0176505	NA	NA	NA	NA	NA	NA	NA	RRS2	2
ELME000155	LIG_SH3_3	...[PV]..P	pDGRVLCPv	0.0131729	Q8WY41	236_242	0.0530714	0.2720301548779077	1	0.1905210081747808	0.0778471	0.2185364441557861	0.0408046	0.4505680924458017	0.2906690763918325	0.1169786928715605	0.099929	1	-0.175863	1	0	Q12959	SM00326	584_650	1	1	1	0.010051	0.0137772	NA	NA	NA	NA	NA	NA	NA	RRS2	2
ELME000122	LIG_PTB_Apo_2	(.[^P].NP.[FY].)|(.[ILVMFY].N..[FY].)	pPVPNPDYEp	3.10820773429e-4	P07766	182_189	0.819163	0.4923499124850492	0	0.0323839	0.00594816	0.0068641	0.1206992031625735	0.2669060047951308	0.0525349	0.00966594	0.1304152271127432	1	-0.187908	13	0	O75553	PF00640	61_167	1	1	1	0.00122573	0.00137282	NA	NA	NA	NA	NA	NA	NA	RRS2	2
ELME000364	LIG_WD40_WDR5_VDV_1	[ED].{0,3}[VIL]D[VI]	cDIDIr	2.93885498821e-4	P62736	288_291	0.116825	0.3794039893242855	1	0.2876734265206354	0.2437675624628768	0.6980297367583733	0	0.6980297367583733	0	0.6980297367583733	0	1	-0.243715	7	0	O94979	SM00320	56_102|111_151|158_197|200_245|249_289|292_332	6	7	0.8571428571428571	0.0129927	0.0814375	NA	NA	NA	NA	NA	NA	NA	RRS2	2
ELME000458	LIG_SH2_CRK	(Y)[^EPILVFYW][^HDEW][PLIV][^DEW]	iYKALKr	0.00151526	Q9BXW6	232_236	0.03606	0.1799350999689026	0.2	0.9401926065315934	0.0317008	0.9633726042556492	0.0732186	0.9143151255473572	0.048807	0.9630206979694942	0.0506508	1	-0.255015	3	0	Q06124	SM00252	4_87|110_203	2	1	2	0.00505001	0.0055403	NA	NA	NA	NA	NA	NA	NA	RRS2	2
ELME000091	LIG_PDZ_Class_2	...[VLIFY].[ACVILF]$	iNTAVWV	7.88851572129e-5	Q9NTI7	292_297	0.7787000000000001	0.233849	0	0.0195453	0.0025885	0.0107362	0.00288998	0.1250295263808784	0.00830317	0.00970752	0.00286284	NA	NA	NA	NA	O14640	SM00228	260_339	1	1	1	0.00735438	0.0131398	NA	NA	NA	NA	NA	NA	NA	RRS2	2
