## Supplementary tables for "Variant characterization in the intrinsically disordered human proteome": Table_S8.xlsx (part 3 of 3)

### Sheet: DMI_ReferenceSets (continued)
Accession	Elm	Regex	Pattern	Probability	interactorElm	ElmMatch	IUPredShort	Anchor	DomainOverlap	qfo_RLC	qfo_RLCvar	vertebrates_RLC	vertebrates_RLCvar	mammalia_RLC	mammalia_RLCvar	metazoa_RLC	metazoa_RLCvar	DomainEnrichment_pvalue	DomainEnrichment_zscore	TotalNetworkDegree	vertex_with_domain_in_real_network	interactorDomain	DomainID1	DomainMatch1	DomainMatchFound1	DomainMatchRequired1	DomainCountFraction1	DomainFreqbyProtein1	DomainFreqinProteome1	DomainID2	DomainMatch2	DomainMatchFound2	DomainMatchRequired2	DomainCountFraction2	DomainFreqbyProtein2	DomainFreqinProteome2	ReferenceSet	Replicate
ELME000371	LIG_LIR_LC3C_4	[EDST].{0,2}LVV	kDLVVq	1.3686106252e-4	P25942	171_174	0.204725	0.2586197450180963	1	0.9173678291251388	0.1620924087512911	0.944762	0.152064	0.917781	0.2344239935254535	0.9628628798761864	0.1032883518755044	1	-0.153432	22	0	Q9H492	PF02991	16_120	1	1	1	3.922337713277e-4	3.922337713277e-4	NA	NA	NA	NA	NA	NA	NA	RRS2	2
ELME000231	DEG_APCC_DBOX_1	.R..L..[LIVM].	gIRTLLFALMm	7.67697345968e-4	Q14524	1643_1651	4.111111111111e-4	4.8961235030687086e-5	1	0.4405473608555748	0.0453969	0.2328071498974311	0.00402539	0.2523214116257486	0.0380434	0.157948	8.573466269731e-4	1	-0.323206	15	0	O60336	SM00320	79_120|123_164|167_204|268_306|337_372|379_427|468_507|510_552|556_597|604_644|647_689|692_731	12	7	1.7142857142857142	0.0129927	0.0814375	NA	NA	NA	NA	NA	NA	NA	RRS2	2
ELME000368	LIG_LIR_Gen_1	[EDST].{0,2}[WFY][^RKPG][^PG][ILV]	eELFNMLq	0.00305702	Q8WU20	96_101	0.1213833333333333	0.3519366778184662	1	0.3892720528544786	0.346975	0.145534	0.0559415	0.00245568	0.00283495	0.1456517849910397	0.2689019544362483	1	-0.114766	12	0	O95166	PF02991	13_116	1	1	1	3.922337713277e-4	3.922337713277e-4	NA	NA	NA	NA	NA	NA	NA	RRS2	2
ELME000444	MOD_Plk_4	..[^IRFW]([ST])[ILMVFWY][ILMVFWY].	sINVSVMLq	0.00601927	O95292	67_73	0.2163142857142857	0.3365781461274239	1	0.8653980357042772	0.1305237109859804	0.2560702740933036	0.00382596	0.2412868440695332	0.0043794	0.7719170247856061	0.1697561720761716	1	-0.857899	29	0	Q02779	SM00220	98_366	1	1	1	0.0172093	0.0176505	NA	NA	NA	NA	NA	NA	NA	RRS2	2
ELME000155	LIG_SH3_3	...[PV]..P	nESLVECPk	0.0131729	Q53EZ4	435_441	0.2300999999999999	0.3600100784434965	0	0.2226212955506583	0.3548236881857249	0.2077586775825908	0.3586577143533662	0.323693	0.2026587522294092	0.1999259759146054	0.3557865523910765	0.85	-0.628545	64	1	O00499	SM00326	523_593	1	1	1	0.010051	0.0137772	NA	NA	NA	NA	NA	NA	NA	RRS2	2
ELME000370	LIG_LIR_Nem_3	[EDST].{0,2}[WFY]..[ILVFY]	yTMIYRNLv	0.0063621	Q00987	101_107	0.1547428571428571	0.2880061175365295	0	0.3662055560536096	0.3964254679483304	0.262255	0.3874019754161172	0.1067142545228387	0.3207555197067169	0.5839159190640215	0.3352127664522329	1	-0.36406	130	0	P60520	PF02991	13_116	1	1	1	3.922337713277e-4	3.922337713277e-4	NA	NA	NA	NA	NA	NA	NA	RRS2	2
ELME000064	MOD_CK2_1	...([ST])..E	sFTWTGAEh	0.0145681	O95071	1181_1187	0.0118286	0.0310462	1	0.4799286033150441	0.3868910392997577	0.6608139707028075	0.3399815755729417	0.6483861912111073	0.3459063146690396	0.3888590993930279	0.2563665260152421	1	-0.536807	11	0	P36507	SM00220	72_369	1	1	1	0.0172093	0.0176505	NA	NA	NA	NA	NA	NA	NA	RRS2	2
ELME000465	LIG_SH2_STAP1	(Y)[DESTA][^GP][^GP][ILVFMWYA]	nYSVNIr	0.00102632	Q9GZP0	277_281	0.16806	0.304387	1	0.6807167312554712	0.2788068251258702	0.7607704296975925	0.2418763242892155	0.9278526206964208	0.1987172642066336	0.6835967692990328	0.274271	NA	NA	NA	NA	P46108	SM00252	11_110	1	1	1	0.00505001	0.0055403	NA	NA	NA	NA	NA	NA	NA	RRS2	2
ELME000370	LIG_LIR_Nem_3	[EDST].{0,2}[WFY]..[ILVFY]	kSLYSALf	0.0063621	Q13459	484_489	0.0088	0.0454537	1	0.1578776664627059	0.292418	0.413484	2.818304209321e-4	0.448808	0.00125026	0.1335755817094265	0.314296	1	0	3	0	O95166	PF02991	13_116	1	1	1	3.922337713277e-4	3.922337713277e-4	NA	NA	NA	NA	NA	NA	NA	RRS2	2
ELME000317	LIG_eIF4E_1	Y....L[VILMF]	pYERMVLVa	1.89127545301e-4	Q9BZF3	622_628	0.1565	0.3581720739796384	1	0.71836493390260725	0.2732800676063867	0.7547407273323864	0.098946	0.5431304085348083	0.1799071550657905	0.9300672269008996	0.0831308	1	0	1	0	P06730	PF01652	38_195	1	1	1	1.961168856638e-4	1.961168856638e-4	NA	NA	NA	NA	NA	NA	NA	RRS2	2
ELME000336	MOD_NEK2_1	[FLM][^P][^P]([ST])[^DEP][^DE]	fLQNSRVr	0.00979829	O75381	36_41	0.3745	0.3371931897942606	1	0.1229788801039358	0.4245145809094733	0.5579935834587588	0.3511863059674906	0.2368174497911547	0.1458346182550269	0.1950863976746408	0.4153987972711373	1	-0.556152	12	0	P27361	SM00220	42_330	1	1	1	0.0172093	0.0176505	NA	NA	NA	NA	NA	NA	NA	RRS2	2
ELME000106	DOC_CYCLIN_RXL_1	((.)|([KRH].{0,3}))[^EDWNSG][^D][RK][^D]L.{0,1}[FLMP].{0,3}[EDST]	gPRLRLLLLESVSg	0.00421055	Q8IZL8	31_42	0.3011916666666666	0.1791137173020015	0	0.370393	0.1690045061113803	0.0269527	0.2239768207558663	0.3477948083408905	0.0649661	0.212247	0.1710050540521166	1	-0.105463	10	0	O60583	PF00134	12_147	1	1	1	0.00156894	0.00156894	NA	NA	NA	NA	NA	NA	NA	RRS2	2
ELME000083	LIG_SH2_PTP2	(Y)[IV].[VILP]	hYIFPh	2.4539307209e-4	Q9Y6V0	4490_4493	0.3726	0.3069213878378594	0	0.1223	0.3045818314897414	0.1067336341085909	0.3403979059784043	0.3252605376311866	0.059713	0.1045456729783219	0.341509	1	-0.187608	2	0	P06241	SM00252	147_237	1	1	1	0.00505001	0.0055403	NA	NA	NA	NA	NA	NA	NA	RRS2	2
ELME000061	MOD_PKB_1	R.R..([ST])[^P]..	eRDRFKSHPSl	6.03409163454e-4	Q99569	1020_1028	0.5263666666666666	0.4805578072121002	0	0.8375086414892406	0.0681049	0.1590365396201614	0.00280523	0.8652741595024701	0.00219139	0.8173971983346068	0.0394401	1	-0.68652	18	0	Q02750	SM00220	68_361	1	1	1	0.0172093	0.0176505	NA	NA	NA	NA	NA	NA	NA	RRS2	2
ELME000155	LIG_SH3_3	...[PV]..P	gGRGPARPt	0.0131729	Q9NTI7	82_88	0.4779	0.4069102096937052	0	0.1814589119147788	0.2582623573103189	0.123981	0.2428727803281578	0.3534618090748687	0.0841953	0.3420793945044124	0.2856111095851156	NA	NA	NA	NA	O00499	SM00326	523_593	1	1	1	0.010051	0.0137772	NA	NA	NA	NA	NA	NA	NA	RRS2	2
ELME000156	LIG_SH3_4	KP..[QK]...	mKPNSKSMQd	6.78138027809e-4	Q9UPQ9	987_994	0.7039375000000001	0.7979494800193869	1	0.5563659962129324	0.2245722632386785	0.2686786076061623	0.3016204851689514	0.4462645910479178	0.2137514308422835	0.7768919433739307	0.147256	1	-0.43197	6	0	P56945	SM00326	6_64	1	1	1	0.010051	0.0137772	NA	NA	NA	NA	NA	NA	NA	RRS2	2
ELME000428	MOD_CDK_SPxxK_3	...([ST])P..[RK]	eLLESPPHRv	0.00192872	Q13009	936_943	0.565937	0.830557	0	0.0184327	0.2760836922738951	0.0277329	0.3755499392223138	0.2992666850258693	0.2995847001400482	0.00824934	0.2186289716186424	1	-0.172818	1	0	P49674	SM00220	9_287	1	1	1	0.0172093	0.0176505	NA	NA	NA	NA	NA	NA	NA	RRS2	2
ELME000155	LIG_SH3_3	...[PV]..P	eVIIPTAPl	0.0131729	Q99816	317_323	0.1770142857142857	0.3748055289025135	1	0.7777701307547442	0.1459420090001697	0.3327821597766293	0.2867487200249319	0.343054	0.3533878665082106	0.1186152225644423	0.3788251183632558	0.894	-0.962459	129	2	P06241	SM00326	85_142	1	1	1	0.010051	0.0137772	NA	NA	NA	NA	NA	NA	NA	RRS2	2
ELME000393	MOD_SUMO_rev_2	[SDE].{0,5}[DE].(K).{0,1}[AIFLMPSTV]	yDLCSVCEGKGLh	0.0128026	Q13501	149_159	0.0228818	0.0599783	1	0.349011	0.1917659380557522	0.4868674565665267	0.2343203401735309	0.6791641857117843	0.222315	0.2326816639256959	0.2525276949304369	1	-0.510576	29	0	P61081	SM00212	32_173	1	1	1	0.00196117	0.00196117	NA	NA	NA	NA	NA	NA	NA	RRS2	2
ELME000005	LIG_SH3_1	[RKY]..P..P	gKRNPKSPl	0.00123698	Q9Y253	682_688	0.6530714285714286	0.5456399398546428	0	0.6234660659191669	0.1632250230939143	0.3660580817658203	0.1293617778926404	0.2109868625898504	0.0205198	0.3801999322335256	0.1950407459170283	1	-0.517163	8	0	Q9H7D0	SM00326	11_68	1	1	1	0.010051	0.0137772	NA	NA	NA	NA	NA	NA	NA	RRS2	2
ELME000442	MOD_Plk_1	.[DNE][^PG][ST](([FYILMVW]..)|([^PEDGKN][FWYLIVM]).)	qLNQSMDTg	0.00767434	Q15796	237_243	0.8251142857142858	0.8114134540187462	0	0.529944	0.1747648156595428	0.3123419137856315	0.291014	0.309733	0.29671	0.944905	0.0403203	0.686	-0.298653	184	4	Q13177	SM00220	249_500	1	1	1	0.0172093	0.0176505	NA	NA	NA	NA	NA	NA	NA	RRS2	2
ELME000145	LIG_MYND_1	P.L.P	tPVLTPp	6.49937416208e-4	P98177	452_456	0.58372	0.7155202163074161	0	0.9389979026450812	0.0486304	0.5755813745384288	0.1999718128904033	0.8793594856116722	0.0872275	0.9800538017961756	0.00458255	1	-0.0839604	2	0	Q06455	PF01753	515_551	1	1	1	9.315552069033e-4	9.315552069033e-4	NA	NA	NA	NA	NA	NA	NA	RRS2	2
ELME000155	LIG_SH3_3	...[PV]..P	pPPRPPKPs	0.0131729	Q8WWW8	308_314	0.7942714285714284	0.5848126507207149	0	0.0705133	0.1787108510480388	0.0131328	0.00643377	0.0436665	0.00724034	0.00776952	0.0699333	NA	NA	NA	NA	Q96KQ4	SM00326	1022_1080	1	1	1	0.010051	0.0137772	NA	NA	NA	NA	NA	NA	NA	RRS2	2
ELME000106	DOC_CYCLIN_RXL_1	((.)|([KRH].{0,3}))[^EDWNSG][^D][RK][^D]L.{0,1}[FLMP].{0,3}[EDST]	gHLTKQLMTLADg	0.00421055	Q9UKV0	935_945	0.0686545	0.295902	1	0.8540802363393163	0.187996	0.9522912499215554	0.1997736688240055	0.9650517116886892	0.201008	0.8726184427818249	0.2640315718312773	1	-0.100504	5	0	P30279	PF00134	26_151	1	1	1	0.00156894	0.00156894	NA	NA	NA	NA	NA	NA	NA	RRS2	2
ELME000157	LIG_SH3_5	P..DY	hPNLDYy	6.68687115699e-5	Q92609	427_431	0.30334	0.3601040372704601	0	0.9660746416917352	0.0556439	0.6868585567275887	0.2620167452169776	0.9123324332111444	0.0139792	0.934786	0.1101103170224129	1	-0.499361	8	0	Q9Y566	SM00326	557_612	1	1	1	0.010051	0.0137772	NA	NA	NA	NA	NA	NA	NA	RRS2	2
ELME000083	LIG_SH2_PTP2	(Y)[IV].[VILP]	lYVYIn	2.4539307209e-4	Q9UER7	124_127	0.0536	0.3874500852467102	1	0.0887319	0.1230735860787523	0.0915733	0.2950450860465741	0.0830331	0.1909985188505486	0.00770838	0.0224062	1	-1.45363	93	0	P43405	SM00252	13_98|166_250	2	1	2	0.00505001	0.0055403	NA	NA	NA	NA	NA	NA	NA	RRS2	2
ELME000393	MOD_SUMO_rev_2	[SDE].{0,5}[DE].(K).{0,1}[AIFLMPSTV]	nSERKAg	0.0128026	P22681	833_837	0.7358399999999999	0.5371336303586653	0	0.5113050478746894	0.1477291044926185	0.4750612097886667	0.2275483422633691	0.0405271	0.1758265929873159	0.3723904234390383	0.166142	0.082	2.293309307598744	56	2	Q99816	SM00212	22_264	1	1	1	0.00196117	0.00196117	NA	NA	NA	NA	NA	NA	NA	RRS2	2
ELME000080	LIG_Pex14_1	W...[FY]	pWESLYs	2.22625e-4	P36956	784_788	0.1487	0.4190710537707783	0	0.9579815423457058	0.0855257	0.6805603129329556	0.3388194692254586	0.9006066471467877	0.1979331760834415	0.9592795833630912	0.0790205	1	0	14	0	O75381	PF04695	25_68	1	1	1	4.9029221415963913e-05	4.9029221415963913e-05	NA	NA	NA	NA	NA	NA	NA	RRS2	2
ELME000233	DOC_MAPK_gen_1	[KR]{0,2}[KR].{0,2}[KR].{2,4}[ILVM].[ILVF]	sKMKETIPLt	0.0043238	P24385	112_119	0.0683375	0.1523594831834494	1	0.22434695778298341	0.3623924397740031	0.2939518760754316	0.229748	0.6890136394684561	0.1853391472189264	0.3051859948409071	0.3068761434536095	0	4.524414051656319	35	5	O15530	SM00220	82_342	1	1	1	0.0172093	0.0176505	NA	NA	NA	NA	NA	NA	NA	RRS2	2
ELME000095	LIG_PTB_Phospho_1	(.[^P].NP.(Y))|(.[ILVMFY].N..(Y))	pTAENPEYl	1.35240509448e-4	P04626	1242_1248	0.6364285714285715	0.7710344261749897	0	0.0216906	0.00201583	0.0162373	0.0288901	0.00416038	0.00248257	0.0306409	0.0039532	0	14.212726477533264	137	6	Q8WU20	SM01244	17_110	1	1	1	6.864090998234e-4	6.864090998234e-4	NA	NA	NA	NA	NA	NA	NA	RRS2	2
ELME000388	DEG_SPOP_SBC_1	[AVP].[ST][ST][ST]	aARTSTm	9.37962911545e-4	P32519	401_405	0.5943799999999999	0.7028461589891257	0	0.3516547085527173	0.2889728080652949	0.8908531190232104	0.2290040249292089	0.9993730197428088	0.0849663	0.988669	0.114401	1	-0.0708881	1	0	O43791	SM00061	36_142	1	1	1	5.883506569915e-4	5.883506569915e-4	NA	NA	NA	NA	NA	NA	NA	RRS2	2
ELME000159	MOD_ProDKin_1	...([ST])P..	lPANTPGNv	0.0154332	P22059	329_335	0.5415571428571428	0.5331259660634887	0	0.795523	0.2250120883169136	0.97035	0.0791866	0.4822391327990893	0.3684656094379636	0.9388463346054708	5.794461759284e-4	1	-0.229416	2	0	P49841	SM00220	56_340	1	1	1	0.0172093	0.0176505	NA	NA	NA	NA	NA	NA	NA	RRS2	2
ELME000444	MOD_Plk_4	..[^IRFW]([ST])[ILMVFWY][ILMVFWY].	lELMSLLNf	0.00601927	Q9H4L7	666_672	0.0911	0.2624410967598601	1	0.0212563	0.0347665	0.1469203042634923	0.00114204	0.1165830720722407	8.655098717302e-4	0.0539993	0.0337014	1	-0.231821	2	0	O75582	SM00220	49_318|426_687	2	1	2	0.0172093	0.0176505	NA	NA	NA	NA	NA	NA	NA	RRS2	2
ELME000393	MOD_SUMO_rev_2	[SDE].{0,5}[DE].(K).{0,1}[AIFLMPSTV]	eEDRKSTk	0.0128026	Q96PN7	971_976	0.8688166666666666	0.2113340930133914	0	0.0741437	0.2749613721450733	0.0364459	0.2581995422019559	0.0364009	0.229724	0.1625214533414601	0.1998450654492662	1	-0.142857	2	0	Q969M7	SM00212	35_185	1	1	1	0.00196117	0.00196117	NA	NA	NA	NA	NA	NA	NA	RRS2	2
ELME000406	LIG_CaM_NSCaTE_8	W[^P][^P][^P][IL][^P][AGS][AT]	hWVRALVAAq	1.55723335683e-5	Q6Q0C0	522_529	0.01765	0.0419367	1	0.1061273002788411	0.3018539274636372	0.4739762731158077	0.3058107280225594	0.4331719011027768	0.3450135540882765	0.4511173675192448	0.2602303200968199	1	-0.219586	6	0	O75340	SM00054	27_55|64_92|94_122|130_158|160_190	5	4	1.25	0.00710924	0.0182389	NA	NA	NA	NA	NA	NA	NA	RRS2	2
ELME000428	MOD_CDK_SPxxK_3	...([ST])P..[RK]	tSALSPNAKe	0.00192872	P50616	265_272	0.772138	0.7997904012313649	0	0.2532840884620715	0.0562694	0.0470123	0.0510471	0.1344328610071077	0.00759375	0.00160847	0.2930721971554639	0.124	2.3478924304731392	5	1	P04049	SM00220	349_609	1	1	1	0.0172093	0.0176505	NA	NA	NA	NA	NA	NA	NA	RRS2	2
ELME000197	LIG_BRCT_BRCA1_1	.(S)..F	lTSERFd	0.00191152	P29374	926_930	0.58642	0.5650256974385603	0	0.8108119276543937	0.0821838	0.700312	0.0504485	0.9388503468552134	0.0912481	0.7060179159455661	0.1053352210793946	1	-0.0708881	2	0	P09874	SM00292	387_466	1	2	0.5	8.825259854873e-4	0.00181408	NA	NA	NA	NA	NA	NA	NA	RRS2	2
ELME000137	DOC_PP1_RVXF_1	..[RK].{0,1}[VIL][^P][FW].	cTCKLGFAg	8.30144384932e-4	Q9NY15	933_939	0.0162857	6.774274168738e-4	1	0.8941788266566671	0.1273744900683751	0.5794411140498079	0.3073813633278491	0.911196	0.0838964	0.7594212932549992	0.1932191005209015	1	-0.0633724	2	0	Q08209	SM00156	56_347	1	1	1	6.373798784075e-4	6.373798784075e-4	NA	NA	NA	NA	NA	NA	NA	RRS2	2
ELME000091	LIG_PDZ_Class_2	...[VLIFY].[ACVILF]$	qEQNIFA	7.88851572129e-5	Q9Y4G2	1051_1056	0.6662333333333333	0.2487683063147746	0	0.9810966702001948	0.00379084	0.9933501560280272	0.0014235	0.9989807734966624	0.00215875	0.9601355279053588	0.00642313	1	-0.360707	8	0	O43464	SM00228	363_445	1	1	1	0.00735438	0.0131398	NA	NA	NA	NA	NA	NA	NA	RRS2	2
ELME000336	MOD_NEK2_1	[FLM][^P][^P]([ST])[^DEP][^DE]	rLQATSIs	0.00979829	Q13009	1528_1533	0.5621666666666667	0.4401962099346999	0	0.569649	0.1586032141272908	0.8648452528557655	0.207215	0.5814514118357144	0.3803101839243493	0.865212	0.0813282	1	-0.172818	1	0	Q9BZL6	SM00220	551_807	1	1	1	0.0172093	0.0176505	NA	NA	NA	NA	NA	NA	NA	RRS2	2
ELME000153	MOD_CDK_SPxK_1	...([ST])P.[KR]	gSQVSPSRa	0.00192872	P08151	934_940	0.5922142857142857	0.5922294821472063	0	0.00755937	0.3660293830790045	0.4235660984226593	0.3025292975034512	0.9321463381256226	0.1603662774082106	0.9258921075395472	0.0845469	0.032	3.3192334561510464	9	2	P21127	SM00220	438_723	1	1	1	0.0172093	0.0176505	NA	NA	NA	NA	NA	NA	NA	RRS2	2
ELME000136	DOC_WW_Pin1_4	...([ST])P.	fAAATPNr	0.0154332	O75553	254_259	0.4777333333333333	0.5469255263267724	0	0.8967622309170702	0.0122324	0.9246552237998756	0.0126614	0.7696223821902857	0.0869631	0.8311442416114618	0.0554807	0.245	1.3528037011480372	57	1	Q9GZV5	SM00456	125_157	1	1	1	0.0023534	0.00431457	NA	NA	NA	NA	NA	NA	NA	RRS2	2
ELME000442	MOD_Plk_1	.[DNE][^PG][ST](([FYILMVW]..)|([^PEDGKN][FWYLIVM]).)	sDDDSYVSd	0.00767434	Q9H4L5	470_476	0.5483714285714286	0.5372860403322715	0	0.7871540966872128	0.148273	0.4118053368885988	0.2165813668392018	0.9419436549880748	0.0156335	0.1850413059586148	0.2821274194880188	0.441	0.599914	23	1	Q15418	SM00220	62_321|418_675	2	1	2	0.0172093	0.0176505	NA	NA	NA	NA	NA	NA	NA	RRS2	2
ELME000444	MOD_Plk_4	..[^IRFW]([ST])[ILMVFWY][ILMVFWY].	vTFSTLYNk	0.00601927	Q8N2Y8	283_289	0.2881428571428572	0.411203	0	0.4270867447465304	0.279378	0.7197359121108737	0.24413	0.5698049522551052	0.2749149482020141	0.9272410007194004	0.1464291165733619	1	-0.419079	8	0	Q13464	SM00220	76_338	1	1	1	0.0172093	0.0176505	NA	NA	NA	NA	NA	NA	NA	RRS2	2
ELME000159	MOD_ProDKin_1	...([ST])P..	lTDMSPILt	0.0154332	P08581	1029_1035	0.4880857142857143	0.3291541935926182	0	0.4472919698878113	0.00315379	0.1234900257346035	0.0175544	0.0366413	0.2909503348245195	0.1679918016917004	0.1709689906095928	0.815	-0.519133	68	1	O75676	SM00220	33_301|411_674	2	1	2	0.0172093	0.0176505	NA	NA	NA	NA	NA	NA	NA	RRS2	2
ELME000053	MOD_GSK3_1	...([ST])...[ST]	qLKKTKLQSv	0.0267866	O43353	309_316	0.0554375	0.3194075918113859	0	0.9725627880400356	0.07601	0.95778	0.0211422	0.6584137821631155	0.2887952723023471	0.9453190252453894	0.0150129	0.01	4.57123	7	2	P78368	SM00220	46_330	1	1	1	0.0172093	0.0176505	NA	NA	NA	NA	NA	NA	NA	RRS2	2
ELME000337	MOD_NEK2_2	[WYPCAG][^P][^P]([ST])[IFCVML][KRHYF]	nYMESMKp	0.00129503	P57682	25_30	0.24555	0.3951572636371795	0	0.9689124521512488	0.076796	0.9768916780601546	0.0965402	0.7830304324855814	0.1744654126722878	0.9285065617695708	0.0640134	1	-0.525042	11	0	P48729	SM00220	17_283	1	1	1	0.0172093	0.0176505	NA	NA	NA	NA	NA	NA	NA	RRS2	2
ELME000271	TRG_NLS_MonoExtN_4	(([PKR].{0,1}[^DE])|([PKR]))((K[RK])|(RK))(([^DE][KR])|([KR][^DE]))[^DE]	dPTRKTKAl	0.00127639	P50570	322_328	0.4575714285714286	0.4354087082576258	1	0.761573	0.1095914238210303	0.1413510668030984	0.00521012	0.5273930996002503	0.0192753	0.1747738974539389	0.1665720447237614	1	-0.424736	46	0	Q99569	SM00185	559_599|603_644|645_702|704_751|861_901|949_993	6	8	0.75	0.00191214	0.0116199	NA	NA	NA	NA	NA	NA	NA	RRS2	2
ELME000080	LIG_Pex14_1	W...[FY]	yWPPDFr	2.22625e-4	P06213	520_524	0.01828	0.3402618196703346	1	0.9342284235177636	0.00194179	0.7618644266991283	0.0257166	0.8549203418027114	0.0781732	0.943884	0.0171367	0	6.263755918810361	18	5	Q14247	SM00326	495_550	1	1	1	0.010051	0.0137772	NA	NA	NA	NA	NA	NA	NA	RRS2	2
ELME000370	LIG_LIR_Nem_3	[EDST].{0,2}[WFY]..[ILVFY]	yEYFTKIa	0.0063621	Q16611	109_114	0.0830667	0.1585341717775098	1	0.5727363136664241	0.2381023369239535	0.2948266127858494	0.2892667107608945	0.4441059907522641	0.2137600483536324	0.3899009826473024	0.3048217498299879	1	-0.0839604	11	0	Q9GZQ8	PF02991	15_120	1	1	1	3.922337713277e-4	3.922337713277e-4	NA	NA	NA	NA	NA	NA	NA	RRS2	2
ELME000159	MOD_ProDKin_1	...([ST])P..	cWDPTPRSy	0.0154332	O14640	339_345	0.2492285714285713	0.4052296911509586	0.1428571428571428	0.7016669160292623	0.2993929296987399	0.5864804561955419	0.3643962694592849	0.3926182272914036	0.4124227901781969	0.6980628326021292	0.3074306902072375	0.011	3.896115557077681	19	3	P31749	SM00220	150_408	1	1	1	0.0172093	0.0176505	NA	NA	NA	NA	NA	NA	NA	RRS2	2
ELME000316	LIG_Integrin_isoDGR_1	NGR	kNGRl	1.5972516188e-4	P20273	546_548	0.2752666666666666	0.423018	1	0.7834671544994538	0.1178418090926735	0.7727454266415323	0.1928431125448183	0.4666476157063208	0.2965695496975959	0.8022256766909596	0.1827193613130543	1	-0.0447661	4	0	P18564	SM00187	30_454	1	1	1	3.922337713277e-4	3.922337713277e-4	NA	NA	NA	NA	NA	NA	NA	RRS2	2
ELME000369	LIG_LIR_Apic_2	[EDST].{0,2}[WFY]..P	nTHYVAPr	0.00337096	P51531	869_874	0.0874833	0.0972672	1	0.8409881825026501	0.2276023637520041	0.6672168202393343	0.0164109	0.4129996116749902	0.00198662	0.7652844144991903	0.0944907	1	-0.105463	11	0	P60520	PF02991	13_116	1	1	1	3.922337713277e-4	3.922337713277e-4	NA	NA	NA	NA	NA	NA	NA	RRS2	2
ELME000422	DOC_MAPK_JIP1_4	[RK]P[^P][^P]L.[LIVMF]	dRPDFLTVe	1.2928702866e-4	P43403	583_589	0.0865714	0.3340166143584344	1	0.0316869	0.3452852300425831	0.0488291	0.2885859218162671	0.0402898	0.3431289844235291	0.0265768	0.3316174338719683	1	-0.500154	10	0	P11802	SM00220	6_295	1	1	1	0.0172093	0.0176505	NA	NA	NA	NA	NA	NA	NA	RRS2	2
ELME000432	DOC_MAPK_MEF2A_6	[RK].{2,4}[LIVMP].[LIV].[LIVMF]	pKIDQVPIVDVm	0.00258382	P12107	1774_1783	0.1934499999999999	0.380752	1	0.2386426597438639	0.2353055956006239	0.6127555029636726	0.2599835202334471	0.5032263725392174	0.2644547222150488	0.1955753308321484	0.2564031554143412	NA	NA	NA	NA	Q9NRM7	SM00220	668_973	1	1	1	0.0172093	0.0176505	NA	NA	NA	NA	NA	NA	NA	RRS2	2
ELME000117	LIG_TRAF2_1	[PSAT].[QE]E	vSHQEf	0.00429981	Q8WUM4	632_635	0.415825	0.430469	1	0.8777648549119272	0.0877889	0.6266840063505272	0.0626419	0.9485138101313166	0.00340839	0.857831	0.1291761050626073	1	-0.382897	33	0	Q13114	SM00061	420_543	1	1	1	5.883506569915e-4	5.883506569915e-4	NA	NA	NA	NA	NA	NA	NA	RRS2	2
ELME000336	MOD_NEK2_1	[FLM][^P][^P]([ST])[^DEP][^DE]	aLNFSVFy	0.00979829	P63104	172_177	0.0253833	0.3006985191168663	1	0.0568377	8.467038717752e-4	0.3378703445751469	0.0105065	0.8465735902799727	0.25	0.0985822	0.00175179	0	6.111054556710433	107	12	O95747	SM00220	17_291	1	1	1	0.0172093	0.0176505	NA	NA	NA	NA	NA	NA	NA	RRS2	2
ELME000122	LIG_PTB_Apo_2	(.[^P].NP.[FY].)|(.[ILVMFY].N..[FY].)	aCIPNTNYGv	3.10820773429e-4	Q8NDF8	303_310	0.0265125	0.0759356	0.375	0.9954206017808814	0.032561	0.998991	0.0760817	0.9986443646961468	0.00634374	0.999799	0.0200761	NA	NA	NA	NA	O75553	PF00640	61_167	1	1	1	0.00122573	0.00137282	NA	NA	NA	NA	NA	NA	NA	RRS2	2
ELME000202	MOD_PIKK_1	...([ST])Q..	gLQDSQREm	0.00923011	P54829	49_55	0.9138	0.9747584079758989	0	0.3789552344061255	0.3676244305721966	0.6952760974936945	0.0243674	0.8474289526881404	0.1830879905563538	0.2979737536993629	0.1783516466814121	1	-0.0898027	14	0	P78527	SM00146	3749_4068	1	1	1	8.334967640713e-4	8.334967640713e-4	NA	NA	NA	NA	NA	NA	NA	RRS2	2
ELME000012	TRG_ER_diArg_1	([LIVMFYWPR]R[^YFWDE]{0,1}R)|(R[^YFWDE]{0,1}R[LIVMFYWPR])	cRTRFs	0.00536927	Q92858	273_276	0.596225	0.4894972272684323	0	0.0805055	0.1916304680184485	0.0371899	0.0958314	0.00299712	0.00206172	0.1112823128381945	0.2639241232716354	NA	NA	NA	NA	Q5JSH3	SM00320	499_539|596_634|637_676|678_720|728_770|773_814	6	7	0.8571428571428571	0.0129927	0.0814375	NA	NA	NA	NA	NA	NA	NA	RRS2	2
ELME000336	MOD_NEK2_1	[FLM][^P][^P]([ST])[^DEP][^DE]	dMGLSTIs	0.00979829	Q07954	1941_1946	0.1592	0.3620115420981286	1	0.9745173546559118	0.0525091	0.5597424583371585	0.3212859768016732	0.1275072631085743	0.0167979	0.975227	0.0171638	1	-0.796166	27	0	Q9BUB5	SM00220	49_374	1	1	1	0.0172093	0.0176505	NA	NA	NA	NA	NA	NA	NA	RRS2	2
ELME000368	LIG_LIR_Gen_1	[EDST].{0,2}[WFY][^RKPG][^PG][ILV]	fSFTKLk	0.00305702	Q96NW7	386_390	0.07536	0.3118614182738127	1	0.2883310407739796	0.3200458150804353	0.565299	0.3117004468778995	0.2731260401733834	0.2695202558708842	0.6538321871123978	0.1856787979720219	1	-0.0447661	2	0	Q9H492	PF02991	16_120	1	1	1	3.922337713277e-4	3.922337713277e-4	NA	NA	NA	NA	NA	NA	NA	RRS2	2
ELME000159	MOD_ProDKin_1	...([ST])P..	sHCDSPPRs	0.0154332	Q12983	128_134	0.8209857142857144	0.5561406166206225	1	0.00284775	7.785701944490464e-5	0.0686919	8.956809612419e-4	0.0122024	4.293818532919e-4	0.00651054	0.00983038	1	-1.26404	65	0	Q13233	SM00220	1243_1508	1	1	1	0.0172093	0.0176505	NA	NA	NA	NA	NA	NA	NA	RRS2	2
ELME000136	DOC_WW_Pin1_4	...([ST])P.	gKKGTPWe	0.0154332	P63279	48_53	0.27755	0.4147465986729577	1	0.4678923965087961	0.3625861942249691	0.6759804996379648	0.3422588199046626	0.6752238928887521	0.3366726990563752	0.5773645219365271	0.2807543937220108	0.459	0.4274909800354808	316	2	Q13526	SM00456	6_39	1	1	1	0.0023534	0.00431457	NA	NA	NA	NA	NA	NA	NA	RRS2	2
ELME000106	DOC_CYCLIN_RXL_1	((.)|([KRH].{0,3}))[^EDWNSG][^D][RK][^D]L.{0,1}[FLMP].{0,3}[EDST]	pHRRRLLFACSp	0.00421055	P30304	9_18	0.52478	0.7205983278407965	0	0.0973659	0.2326557178329213	0.6616941690220943	0.2263556710766971	0.2808798624643424	0.1337483224945147	0.5672319851121249	0.2214112045568717	0	9.76125	30	2	O60583	PF00134	12_147	1	1	1	0.00156894	0.00156894	NA	NA	NA	NA	NA	NA	NA	RRS2	2
ELME000122	LIG_PTB_Apo_2	(.[^P].NP.[FY].)|(.[ILVMFY].N..[FY].)	aFASNPEFSs	3.10820773429e-4	Q9Y490	1575_1582	0.326625	0.4025470432531063	0	0.0833246	0.3154676655695825	0.1520902719084776	0.00611422	0.1473036865197205	0.00689811	0.0891766	0.3140678110010657	1	-0.110208	9	0	P35568	SM01244	160_262	1	1	1	6.864090998234e-4	6.864090998234e-4	NA	NA	NA	NA	NA	NA	NA	RRS2	2
ELME000065	MOD_PK_1	[RK]..(S)[VI]..	kKKPSVLPa	9.41753592931e-4	P98177	214_220	0.7393428571428572	0.7724472800344337	0	0.7211346728652694	0.2856684953047333	0.6681356160630301	0.3471982220037681	0.7585172559048221	0.3365593036661711	0.4054965899259264	0.310824	1	-0.237487	2	0	Q9UEW8	SM00220	63_337	1	1	1	0.0172093	0.0176505	NA	NA	NA	NA	NA	NA	NA	RRS2	2
ELME000367	DOC_PP2B_LxvP_1	L.[LIVAPM]P	kLYLPt	0.00229635	P38936	76_79	0.43315	0.5013280924877883	0	0.8857589149700906	0.1126232919428991	0.794994	0.13077	0.866732	0.1731012654183808	0.8553557229560935	0.1471047624416669	0.761	-0.361678	169	1	Q9UBC2	SM00054	52_80|163_191|278_306	3	4	0.75	0.00710924	0.0182389	NA	NA	NA	NA	NA	NA	NA	RRS2	2
ELME000239	DOC_USP7_MATH_1	[PA][^P][^FYWIL]S[^P]	sAYASSy	0.0123885	Q9H4L5	592_596	0.024140000000000002	0.17831245079464841	1	0.715993	0.2846739998218264	0.6167901802126965	0.2929595077637641	0.4935682619472029	0.3361657471033128	0.7422428736232989	0.0831657	1	-0.327491	23	0	Q13114	SM00061	420_543	1	1	1	5.883506569915e-4	5.883506569915e-4	NA	NA	NA	NA	NA	NA	NA	RRS2	2
ELME000336	MOD_NEK2_1	[FLM][^P][^P]([ST])[^DEP][^DE]	kLVLSGRf	0.00979829	Q6PH85	184_189	0.0032	0.0487214	1	0.478225	0.3439742000748824	0.7677966167513652	0.1196717072462649	0.4657095823571512	0.3368257188280904	0.9961704272709764	0.00490173	NA	NA	NA	NA	P68400	SM00220	39_324	1	1	1	0.0172093	0.0176505	NA	NA	NA	NA	NA	NA	NA	RRS2	2
ELME000428	MOD_CDK_SPxxK_3	...([ST])P..[RK]	fEILSPVYRf	0.00192872	Q05397	245_252	0.0147625	0.0620062	1	0.9601455040264312	0.0842693	0.5761638234267075	0.2800357060269121	0.583848	0.3038104952195155	0.9888149112088488	0.0610296	1	-1.16912	56	0	Q16539	SM00220	24_308	1	1	1	0.0172093	0.0176505	NA	NA	NA	NA	NA	NA	NA	RRS2	2
ELME000064	MOD_CK2_1	...([ST])..E	rRFHTMDEl	0.0145681	O43639	348_354	0.1328714285714285	0.4144634585999455	1	0.9926640627218186	0.00391785	0.9096761900829504	0.1545781129533323	0.9650526645297672	0.0320301	0.9596980083153296	0.0284805	0.761	-0.47614	152	3	O95747	SM00220	17_291	1	1	1	0.0172093	0.0176505	NA	NA	NA	NA	NA	NA	NA	RRS2	2
ELME000136	DOC_WW_Pin1_4	...([ST])P.	pEATSPGs	0.0154332	Q14524	610_615	0.5791833333333333	0.7791041743777619	1	0.5063436048920598	0.194045	0.5271650270024222	0.0748289	0.5196785324627675	0.0471415	0.4268213700308904	0.1187021840302897	1	-0.280622	15	0	P46937	SM00456	172_204|231_263	2	1	2	0.0023534	0.00431457	NA	NA	NA	NA	NA	NA	NA	RRS2	2
ELME000020	LIG_TYR_ITIM	[ILV].(Y)..[ILV]	aLDYYMLr	2.99240952879e-4	Q9Y490	68_73	0.1445	0.4085890333237679	1	0.5084107725011671	0.0674865	0.1605353529657264	0.00626106	0.1274026619660602	0.00404524	0.26846	0.0839719	1	-0.406557	9	0	P41240	SM00252	80_162	1	1	1	0.00505001	0.0055403	NA	NA	NA	NA	NA	NA	NA	RRS2	2
ELME000063	MOD_CK1_1	S..([ST])...	lSTATKDTy	0.0170407	P20963	146_152	0.4160571428571428	0.527055	0	0.1102520142922043	0.0786744	0.1067995741988114	0.0641383	0.4929016865884662	0.00170473	0.0976125	0.0504562	1	-0.440653	9	0	Q13464	PF00069	76_338	1	1	1	0.0170131	0.0178957	NA	NA	NA	NA	NA	NA	NA	RRS2	2
ELME000442	MOD_Plk_1	.[DNE][^PG][ST](([FYILMVW]..)|([^PEDGKN][FWYLIVM]).)	tVEATAVIs	0.00767434	O75398	355_361	0.4045428571428571	0.4847114537878103	0	0.8037180102500358	0.0184115	0.9684512951445904	0.1006027105565271	0.704715	0.0780985	0.864066	0.1318094762920966	1	-0.721299	20	0	Q9BZL6	SM00220	551_807	1	1	1	0.0172093	0.0176505	NA	NA	NA	NA	NA	NA	NA	RRS2	2
ELME000136	DOC_WW_Pin1_4	...([ST])P.	sAAPSPRg	0.0154332	P54274	8_13	0.7706333333333334	0.7849051466476532	0	0.764239	0.00112344	0.8146845719370118	0.0317053	0.4656146984538043	0.0051925	0.5613032591249937	0.0407485	1	-1.02095	201	0	Q9GZV5	SM00456	125_157	1	1	1	0.0023534	0.00431457	NA	NA	NA	NA	NA	NA	NA	RRS2	2
ELME000155	LIG_SH3_3	...[PV]..P	cNEVPPAPk	0.0131729	Q14151	362_368	0.6721285714285715	0.7244865991513096	0	0.3624595070820031	0.1331950126686515	0.8769466843059748	0.0542311	0.4350388186578351	7.944793318870325e-5	0.4835514215053282	0.2234345402180921	1	-0.451754	7	0	P62993	SM00326	1_57|159_214	2	1	2	0.010051	0.0137772	NA	NA	NA	NA	NA	NA	NA	RRS2	2
ELME000020	LIG_TYR_ITIM	[ILV].(Y)..[ILV]	pVMYESLr	2.99240952879e-4	O95071	2574_2579	0.0114833	0.0727588	1	0.4679598074696857	0.2292591153927695	0.3208304525417059	0.2985846851426774	0.3498013654057444	0.3043488265152765	0.2913401988371952	0.252824	1	-0.495166	11	0	Q92835	SM00252	3_92	1	1	1	0.00505001	0.0055403	NA	NA	NA	NA	NA	NA	NA	RRS2	2
ELME000005	LIG_SH3_1	[RKY]..P..P	gYEAPRIPp	0.00123698	O15055	321_327	0.3737857142857143	0.406076	1	0.00614802	0.2970912943746108	0.2152967040734764	0.00140823	0.2227011285566203	0.056309	0.0411233	0.273732	1	-0.677047	15	0	Q9UQF2	SM00326	491_548	1	1	1	0.010051	0.0137772	NA	NA	NA	NA	NA	NA	NA	RRS2	2
ELME000444	MOD_Plk_4	..[^IRFW]([ST])[ILMVFWY][ILMVFWY].	aADPSMVSa	0.00601927	O14964	627_633	0.3121	0.4494619928517518	0	0.9180270158017156	0.0600957	0.160006	0.322044	0.7526076485515117	0.123631	0.3213482525412469	0.2648088407938804	0.992	-1.82502	255	2	P51617	SM00220	212_525	1	1	1	0.0172093	0.0176505	NA	NA	NA	NA	NA	NA	NA	RRS2	2
ELME000155	LIG_SH3_3	...[PV]..P	pPPPPAPPl	0.0131729	Q8N8S7	365_371	0.6195857142857142	0.5012221552536763	0	0.0252864	0.0283615	0.1447385972908881	0.0611267	0.1651881395926279	0.2135581895901837	0.0342781	0.022334	0.201	1.6833301128890448	8	1	P14317	SM00326	431_486	1	1	1	0.010051	0.0137772	NA	NA	NA	NA	NA	NA	NA	RRS2	2
ELME000063	MOD_CK1_1	S..([ST])...	mSQASTAVs	0.0170407	O43524	494_500	0.5968428571428571	0.7085142959016871	1	0.6529257440799792	0.00478217	0.1297210386132419	0.0027156	0.0358819	0.3142242386136832	0.652446	0.0692926	0	7.402698443652099	7	3	Q13873	PF00069	205_496	1	1	1	0.0170131	0.0178957	NA	NA	NA	NA	NA	NA	NA	RRS2	2
ELME000155	LIG_SH3_3	...[PV]..P	lSQYVDDPv	0.0131729	O15350	223_229	0.4580571428571429	0.4395069677216624	1	0.8914851153160064	0.0936902	0.6776233875157025	0.0141929	0.9399966915761476	0.0300333	0.8238499164853428	0.0702374	0.423	0.6504817417919438	18	1	Q9UQF2	SM00326	491_548	1	1	1	0.010051	0.0137772	NA	NA	NA	NA	NA	NA	NA	RRS2	2
ELME000334	MOD_LATS_1	H.[KR]..([ST])[^P]	yHLKASSEv	4.77646201427e-4	Q969R2	253_259	0.2762428571428571	0.3759139256687865	1	0.0971936	0.0881637	0.2855829132325662	0.1835607670406249	0.1338356549871577	0.0070051	0.2708591925650289	0.1544976759571979	1	-0.110208	5	0	Q02156	SM00220	408_668	1	1	1	0.0172093	0.0176505	SM00133	669_732	1	1	1	0.00240243	0.00240243	RRS2	2
ELME000321	CLV_C14_Caspase3-7	[DSTE][^P][^DEWHFYC]D[GSAN]	vTYQDSg	0.00309374	Q8N8Z6	46_50	0.32382	0.4162592386254454	1	0.4740115748010782	0.3265768042300035	0.3704293393803896	0.3289263547240131	0.2488274455734058	0.1272327655145003	0.3057778927363588	0.3275370059447933	NA	NA	NA	NA	Q14790	SM00115	225_478	1	1	1	6.373798784075e-4	6.373798784075e-4	NA	NA	NA	NA	NA	NA	NA	RRS2	2
ELME000444	MOD_Plk_4	..[^IRFW]([ST])[ILMVFWY][ILMVFWY].	aERQTLIQh	0.00601927	Q06481	426_432	0.3577428571428571	0.4065898078623637	1	0.9750631187198082	0.00439119	0.4567889252578082	0.188583	0.1563921578164763	0.2727537886239048	0.974116	0.0108051	1	-0.536288	12	0	P31751	SM00220	152_409	1	1	1	0.0172093	0.0176505	NA	NA	NA	NA	NA	NA	NA	RRS2	2
ELME000432	DOC_MAPK_MEF2A_6	[RK].{2,4}[LIVMP].[LIV].[LIVMF]	aREALAIVLf	0.00258382	O75106	118_125	0.449987	0.4956528657915339	1	0.2806672106932121	0.259649	0.6951194172177764	0.3015618589598204	0.5852876695481934	0.2652250762740628	0.3938524172456464	0.2883506236975062	1	-0.227673	2	0	P17612	SM00220	44_298	1	1	1	0.0172093	0.0176505	NA	NA	NA	NA	NA	NA	NA	RRS2	2
ELME000444	MOD_Plk_4	..[^IRFW]([ST])[ILMVFWY][ILMVFWY].	nEGKTIIHs	0.00601927	P18564	689_695	0.3034428571428571	0.2692852182758168	1	0.9308578865309026	0.0527088	0.8940259526842985	0.0861617	0.958101	0.0473013	0.90888	0.1405776443586905	1	-0.265374	3	0	P49674	SM00220	9_287	1	1	1	0.0172093	0.0176505	NA	NA	NA	NA	NA	NA	NA	RRS2	2
ELME000061	MOD_PKB_1	R.R..([ST])[^P]..	gRSRRLSTLRe	6.03409163454e-4	Q4G163	380_388	0.6625666666666666	0.6051541116568647	0	0.0461538	0.0786981	0.0479464	0.1178653965846645	0.0892364	0.0497084	0.0538962	0.1053551249569855	1	-0.26379	2	0	P52564	SM00220	53_314	1	1	1	0.0172093	0.0176505	NA	NA	NA	NA	NA	NA	NA	RRS2	2
ELME000417	LIG_14-3-3_CanoR_1	R[^DE]{0,2}[^DEPG]([ST])(([FWYLMV].)|([^PRIKGN]P)|([^PRIKGN].{2,4}[VILMFWYP]))	vRGAASSPa	0.00447667	Q9Y6N7	1244_1250	0.7004142857142857	0.9639510898268604	0	0.0745876	0.2734958929201772	0.1859202427118835	0.00866852	0.4061529695575976	0.00830863	0.3172821548484977	0.1130588202639141	1	-0.0776931	5	0	P63104	SM00101	3_242	1	1	1	3.432045499117e-4	3.432045499117e-4	NA	NA	NA	NA	NA	NA	NA	RRS2	2
ELME000065	MOD_PK_1	[RK]..(S)[VI]..	sKVNSVTPk	9.41753592931e-4	Q8ND82	180_186	0.6130714285714286	0.3814200565161621	1	0.066397	0.1705764830805295	0.3462412855349531	0.0702824	0.0421049	0.0365497	0.0276396	0.0624871	1	-0.412414	7	0	P27361	SM00220	42_330	1	1	1	0.0172093	0.0176505	NA	NA	NA	NA	NA	NA	NA	RRS2	2
ELME000239	DOC_USP7_MATH_1	[PA][^P][^FYWIL]S[^P]	vANTSTq	0.0123885	P11940	483_487	0.65862	0.835874	0	0.4058743882127376	0.27995	0.9455964512408448	0.091436	0.885733	9.076784171391e-4	0.7659893410806848	0.1771051590865016	1	-0.322184	16	0	O43791	SM00061	36_142	1	1	1	5.883506569915e-4	5.883506569915e-4	NA	NA	NA	NA	NA	NA	NA	RRS2	2
ELME000337	MOD_NEK2_2	[WYPCAG][^P][^P]([ST])[IFCVML][KRHYF]	ePVGTCFl	0.00129503	P06756	154_159	0.3652166666666667	0.406034	0	0.0275319	0.0746416	0.2556586919696378	0.1756770561515917	0.3884755621996248	0.00619136	0.0544545	0.1323069874776662	1	-0.347576	5	0	Q8N752	SM00220	17_299	1	1	1	0.0172093	0.0176505	NA	NA	NA	NA	NA	NA	NA	RRS2	2
ELME000458	LIG_SH2_CRK	(Y)[^EPILVFYW][^HDEW][PLIV][^DEW]	fYSYPAv	0.00151526	Q08209	260_264	0.03058	0.1815453767038353	1	0.9429810339291538	0.1177102519312657	0.3420681933376022	0.0280218	0.4974362157626002	0.1612282389402087	0.7945780489580277	0.2768143279205916	0.012	3.704356001384913	23	3	Q06124	SM00252	4_87|110_203	2	1	2	0.00505001	0.0055403	NA	NA	NA	NA	NA	NA	NA	RRS2	2
ELME000411	DOC_MAPK_RevD_3	[LIVMPFA].[LIV].{1,2}[LIVMP].{4,6}[LIV]..[RK][RK]	dLDVFLKHVRLLSRKq	1.80483045057e-4	Q99816	356_369	0.0140643	0.0401538	1	0.6025826360783233	0.3003655507043063	0.8992319784435933	0.3034671689647397	0.9127467256221574	0.3011273129305365	0.457972	0.3291086030622694	0.61	-0.12069	129	3	Q15418	SM00220	62_321|418_675	2	1	2	0.0172093	0.0176505	NA	NA	NA	NA	NA	NA	NA	RRS2	2
ELME000020	LIG_TYR_ITIM	[ILV].(Y)..[ILV]	sVMYDGIm	2.99240952879e-4	Q13936	711_716	0.0395	0.0110545	1	0.2202161039985137	0.0594474	0.3128396051881138	0.0601819	0.2256497672668631	0.0134742	0.1849624791113681	0.0202696	1	-0.281499	4	0	P16333	SM00252	280_362	1	1	1	0.00505001	0.0055403	NA	NA	NA	NA	NA	NA	NA	RRS2	2
ELME000449	TRG_ER_FFAT_2	[EDS].{0,4}[EDSQN][FY][FYMITH]([ST])[ACP].{1,2}[EDST]	lDNYISALSa	3.81957554975e-5	O43294	355_362	0.018975	0.1518348249630556	1	0.7135363344590051	0.2184557911797969	0.3373269624790056	0.3050525912680747	0.992265	0.0754334	0.6238256734009364	0.2466660947636015	1	-0.0447661	12	0	O95292	PF00635	8_110	1	1	1	2.451461070798e-4	2.451461070798e-4	NA	NA	NA	NA	NA	NA	NA	RRS2	2
ELME000063	MOD_CK1_1	S..([ST])...	kSLSSSLDd	0.0170407	O95292	156_162	0.4283	0.4383292376455837	0	0.5474205917924936	0.1456339785524635	0.2678713782293469	0.0631348	0.4333508951810846	0.1899156520757645	0.5441098173781493	0.073435	1	-0.841983	29	0	P45985	PF00069	104_367	1	1	1	0.0170131	0.0178957	NA	NA	NA	NA	NA	NA	NA	RRS2	2
ELME000159	MOD_ProDKin_1	...([ST])P..	lDFDSPTHs	0.0154332	P08151	882_888	0.5702428571428572	0.751308	0	0.9152681578729304	0.0106233	0.8804165388462037	0.0591973	0.8991875558845001	0.0548478	0.349214	0.3064936374517238	0.032	3.3192334561510464	9	2	P21127	SM00220	438_723	1	1	1	0.0172093	0.0176505	NA	NA	NA	NA	NA	NA	NA	RRS2	2
ELME000080	LIG_Pex14_1	W...[FY]	aWAQCYn	2.22625e-4	P24394	204_208	0.09358	0.0811013	0	0.7227287961464626	0.150346	0.539964	0.2864193600669974	0.7354926664806372	0.161699	0.5093791923398694	0.2950572379541928	1	-0.440042	7	0	Q96RU3	SM00326	553_610	1	1	1	0.010051	0.0137772	NA	NA	NA	NA	NA	NA	NA	RRS2	2
ELME000370	LIG_LIR_Nem_3	[EDST].{0,2}[WFY]..[ILVFY]	dTFSPYt	0.0063621	Q13469	182_186	0.33438	0.428024	0	0.980513	0.0360166	0.9973926589479594	0.0182557	0.3597414563765476	0.1127313223484626	0.9816739923853216	0.0899123	1	-0.0548546	5	0	Q9H0R8	PF02991	14_116	1	1	1	3.922337713277e-4	3.922337713277e-4	NA	NA	NA	NA	NA	NA	NA	RRS2	2
ELME000442	MOD_Plk_1	.[DNE][^PG][ST](([FYILMVW]..)|([^PEDGKN][FWYLIVM]).)	vENCSLLRc	0.00767434	Q9Y4G2	575_581	0.0630143	0.1928161897847146	1	0.1245016191259977	0.2689604990405238	0.1881552674391233	0.0796918	0.5308642563574244	0.2541186384624886	0.3881506094736535	0.1156903994340594	0.184	1.752165218284747	8	1	P45984	SM00220	26_321	1	1	1	0.0172093	0.0176505	NA	NA	NA	NA	NA	NA	NA	RRS2	2
ELME000428	MOD_CDK_SPxxK_3	...([ST])P..[RK]	eLPTTPVKKd	0.00192872	O75398	309_316	0.5941249999999999	0.2812101359411366	0	0.9463827046482824	0.156003	0.4409838661341555	0.3136911468697019	0.9069609453429636	0.0495092	0.8817224466072604	0.1417824863409399	1	-0.721299	20	0	Q9BZL6	SM00220	551_807	1	1	1	0.0172093	0.0176505	NA	NA	NA	NA	NA	NA	NA	RRS2	2
ELME000235	LIG_RRM_PRI_1	.[ILVM]LG..P.	lIVLGEVPPp	8.39114380548e-5	Q7Z3B3	480_487	0.39005	0.441887	0	0.0390192	0.1150562829176178	0.42786545215406657	0.3280983728800369	0.39653	0.2837246083387881	0.1952655181142455	0.1876055888942041	1	-0.748311	34	0	O75821	SM00360	240_313	1	1	1	0.0101981	0.0187292	NA	NA	NA	NA	NA	NA	NA	RRS2	2
ELME000135	LIG_WW_3	.PPR.	pVPPRLd	5.67322548383e-4	P22681	496_500	0.4937399999999999	0.7956305846948662	0	1.831297164147241e-5	0.0397537	0.1095982779323188	0.0828911	0.1814600601329079	0.2234993175428992	0.00212454	0.0453704	1	-0.543322	56	0	Q13526	SM00456	6_39	1	1	1	0.0023534	0.00431457	NA	NA	NA	NA	NA	NA	NA	RRS2	2
ELME000365	LIG_WD40_WDR5_VDV_2	[EDSTY].{0,4}[VIPLA][TSDEKR][ILVA]	eEVVRLl	0.0467786	O14907	103_107	0.30666	0.4285668131400325	1	0.8402171221209583	0.1572687235469741	0.2732912831595758	0.2918255015640299	0.2746647649845172	0.2535886355239791	0.8834548485253725	0.1472632955749031	1	-0.278653	10	0	O43815	SM00320	452_491|505_544|558_597|646_692|695_734|737_780	6	7	0.8571428571428571	0.0129927	0.0814375	NA	NA	NA	NA	NA	NA	NA	RRS2	2
ELME000061	MOD_PKB_1	R.R..([ST])[^P]..	fRLRDLSKLSt	6.03409163454e-4	Q63HK5	1002_1010	0.3255777777777777	0.3653304460861861	0	0.7302622688068998	0.14391985704081461	0.4400983334880769	0.2714401657446347	0.0553837	0.2731531286673296	0.80709	0.0730149	1	-0.903588	30	0	P06493	SM00220	4_287	1	1	1	0.0172093	0.0176505	NA	NA	NA	NA	NA	NA	NA	RRS2	2
ELME000433	DOC_MAPK_DCC_7	([RK].{2,4}[LIVP]P.[LIV].[LIVMF])|([RK].{2,4}[LIVP].P[LIV].[LIVMF])	pKSPEPPPVPVl	4.51251620381e-4	Q96PN7	985_994	0.7781199999999999	0.8102031588711105	0	0.2378905903016656	0.3330223874982048	0.7203728312199892	0.2190416013924945	0.850535	0.2215462690396652	0.96916	0.0448884	1	-0.222076	2	0	P78368	SM00220	46_330	1	1	1	0.0172093	0.0176505	NA	NA	NA	NA	NA	NA	NA	RRS2	2
ELME000336	MOD_NEK2_1	[FLM][^P][^P]([ST])[^DEP][^DE]	vLQMTHNk	0.00979829	Q96CV9	389_394	0.4628999999999999	0.5638541806872616	0	0.2199059174947057	0.4056152938659625	0.1923195170778096	0.3836025863677078	0.3499179118848189	0.0883893	0.4261645856784003	0.3303605720275523	0.856	-0.691066	81	1	Q96BR1	SM00220	162_419	1	1	1	0.0172093	0.0176505	NA	NA	NA	NA	NA	NA	NA	RRS2	2
ELME000360	DOC_PP1_SILK_1	.[GS]IL[KR][^DE]	dKGILKYa	3.77750556097e-5	Q9H4L5	78_83	0.0753333	0.3804266063111997	1	0.1757299877692953	0.3172228779448689	0.4312773142450498	0.0731665	0.3106015752971465	0.2239831850899307	0.2799325463516302	0.1577270914459036	1	-0.231995	23	0	Q08209	SM00156	56_347	1	1	1	6.373798784075e-4	6.373798784075e-4	NA	NA	NA	NA	NA	NA	NA	RRS2	2
ELME000155	LIG_SH3_3	...[PV]..P	lGDTPSPPy	0.0131729	Q9NWW0	120_126	0.4344857142857142	0.4691515768568653	1	0.97075	0.0966524	0.9825014397205388	0.0348155	0.9358119931822508	0.1667617650646157	0.9844821263637134	0.0787054	NA	NA	NA	NA	Q92968	SM00326	275_335	1	1	1	0.010051	0.0137772	NA	NA	NA	NA	NA	NA	NA	RRS2	2
ELME000091	LIG_PDZ_Class_2	...[VLIFY].[ACVILF]$	sPTLLAL	7.88851572129e-5	P01100	375_380	0.8461	0.3987055214394746	0	0.1113463974174073	0.3938188600887639	0.2410310311742694	0.1822999961337741	0.2695393985786619	0.3674707596683244	0.00473763	0.3876623367165747	1	-1.32365	115	0	Q12959	SM00228	232_311|327_406|474_547	3	1	3	0.00735438	0.0131398	NA	NA	NA	NA	NA	NA	NA	RRS2	2
ELME000106	DOC_CYCLIN_RXL_1	((.)|([KRH].{0,3}))[^EDWNSG][^D][RK][^D]L.{0,1}[FLMP].{0,3}[EDST]	tNLLRQLDFKVVSl	0.00421055	Q9UDY8	371_382	0.00895833	0.1126736315832356	1	0.3262628220910423	0.1762561512554236	0.3367611930881714	0.1221011943356614	0.5056981604696769	0.00605329	0.4124927304115668	0.1929190527982346	1	-0.14646	10	0	P24385	PF00134	28_152	1	1	1	0.00156894	0.00156894	NA	NA	NA	NA	NA	NA	NA	RRS2	2
ELME000336	MOD_NEK2_1	[FLM][^P][^P]([ST])[^DEP][^DE]	iLKISQPq	0.00979829	O00141	58_63	0.5831166666666666	0.4726773115759555	0	0.6347783025263576	0.273884	0.468391	0.311809	0.4126066540697574	0.00231601	0.3549013467796952	0.1216988818702143	0.279	1.164381273953076	14	1	Q05513	SM00220	252_518	1	1	1	0.0172093	0.0176505	NA	NA	NA	NA	NA	NA	NA	RRS2	2
ELME000425	DOC_PP2A_B56_1	([LMFYWIC]..I.E.)|(L..[IVLWC].E.)	pCRSICERa	0.00145814	Q14332	110_116	0.0305	0.0089732	1	0.5725175608319071	0.3127919777605718	0.3212366201640113	0.2849258784620986	0.2080320980264296	0.3438357017860101	0.444964	0.320728	1	0	1	0	Q14738	PF01603	103_513	1	1	1	2.451461070798e-4	2.451461070798e-4	NA	NA	NA	NA	NA	NA	NA	RRS2	2
ELME000434	DOC_MAPK_HePTP_8	([LIV][^P][^P][RK]....[LIVMP].[LIV].[LIVMF])|([LIV][^P][^P][RK][RK]G.{4,7}[LIVMP].[LIV].[LIVMF])	rLVVKTALKLLLVFv	1.06572941056e-4	Q2V2M9	205_217	0.00210769	0.0296109	0	0.0657131	0.0354438	0.175143	0.0296074	0.4090686523278616	0.00504139	0.0664664	0.0500913	1	-0.160128	1	0	P45984	SM00220	26_321	1	1	1	0.0172093	0.0176505	NA	NA	NA	NA	NA	NA	NA	RRS2	2
ELME000155	LIG_SH3_3	...[PV]..P	mTFSPALPp	0.0131729	Q9NWW0	85_91	0.3131714285714286	0.4744726347225824	1	0.6982316450556005	0.1146981738830378	0.4765268027716767	0.2037407624596188	0.6867181096321318	0.1051035969584686	0.7251599392451671	0.1177934802368839	NA	NA	NA	NA	Q9UQF2	SM00326	491_548	1	1	1	0.010051	0.0137772	NA	NA	NA	NA	NA	NA	NA	RRS2	2
ELME000106	DOC_CYCLIN_RXL_1	((.)|([KRH].{0,3}))[^EDWNSG][^D][RK][^D]L.{0,1}[FLMP].{0,3}[EDST]	lEKHKHLLESTv	0.00421055	O14777	536_545	0.43064	0.4891535045177883	0	0.8276848142774667	0.1222553156760155	0.1788392795535329	0.3039800049281471	0.4292790240751433	0.227252	0.6371495903450994	0.2249994840334135	0.003	5.826656795968547	56	2	O60583	PF00134	12_147	1	1	1	0.00156894	0.00156894	NA	NA	NA	NA	NA	NA	NA	RRS2	2
ELME000083	LIG_SH2_PTP2	(Y)[IV].[VILP]	tYVELq	2.4539307209e-4	Q00839	654_657	0.21405	0.3055711501957741	0	0.2220383953648136	0.3055248869365634	0.5381916704343876	0.1638393008316072	0.7568811018954915	0.0247689	0.3323008352109053	0.1713729685841364	1	-0.428784	10	0	P62993	SM00252	58_141	1	1	1	0.00505001	0.0055403	NA	NA	NA	NA	NA	NA	NA	RRS2	2
ELME000442	MOD_Plk_1	.[DNE][^PG][ST](([FYILMVW]..)|([^PEDGKN][FWYLIVM]).)	lFEITVPLs	0.00767434	P49767	186_192	0.2474285714285714	0.353011	1	0.3483259161207954	0.1689119144742231	0.7428023420650662	0.0825721	0.2683849535008227	0.00546351	0.6377760193403985	0.0802245	1	-0.226991	2	0	Q02779	SM00220	98_366	1	1	1	0.0172093	0.0176505	NA	NA	NA	NA	NA	NA	NA	RRS2	2
ELME000095	LIG_PTB_Phospho_1	(.[^P].NP.(Y))|(.[ILVMFY].N..(Y))	sQVKNNVYm	1.35240509448e-4	Q13029	68_74	0.1451142857142857	0.3111594190378334	1	0.4980727074625207	0.30281	0.5138522645583063	0.3120331980127276	0.7526141207662187	0.0346799	0.2777918405850071	0.3204124162752093	1	-0.131507	3	0	O75553	SM00462	37_171	1	1	1	0.00196117	0.00220631	NA	NA	NA	NA	NA	NA	NA	RRS2	2
ELME000065	MOD_PK_1	[RK]..(S)[VI]..	qKHKSIEEi	9.41753592931e-4	P39748	252_258	0.2144285714285714	0.2822654902879583	0	0.8139165779851758	0.0859408	0.5653408805692108	0.2640998072708669	0.5646717597992639	0.2847969255517935	0.6020434231344909	0.2317049408032585	0.186	1.7871448189104229	8	1	Q05655	SM00220	349_603	1	1	1	0.0172093	0.0176505	NA	NA	NA	NA	NA	NA	NA	RRS2	2
ELME000064	MOD_CK2_1	...([ST])..E	sEPETPSEk	0.0145681	Q9C0H9	593_599	0.6892142857142858	0.8301384812711488	0	0.755319	0.1081948974967371	0.3688528811157085	0.1216125933738465	0.3593663587395821	0.243026	0.7600576811813821	0.085997	1	-0.222076	2	0	P36507	SM00220	72_369	1	1	1	0.0172093	0.0176505	NA	NA	NA	NA	NA	NA	NA	RRS2	2
ELME000411	DOC_MAPK_RevD_3	[LIVMPFA].[LIV].{1,2}[LIVMP].{4,6}[LIV]..[RK][RK]	vFNITIARQTAEVEVKKa	1.80483045057e-4	Q96RL7	396_411	0.128119	0.3492687269118079	0	0.5254432782828109	0.2469967201291245	0.3267083488274132	0.3209897332974032	0.2565785029528012	0.1772510595526666	0.4152796649337948	0.222228	1	-0.339126	5	0	P45984	SM00220	26_321	1	1	1	0.0172093	0.0176505	NA	NA	NA	NA	NA	NA	NA	RRS2	2
ELME000065	MOD_PK_1	[RK]..(S)[VI]..	iRKGSITEy	9.41753592931e-4	Q12982	111_117	0.4964142857142857	0.4654093671926184	1	0.9656230762233003	0.1046889018303911	0.9747318789702792	0.1512083752764202	0.6331457979719306	0.285332	0.5984389116472135	0.255406	1	-1.22897	54	0	Q16539	SM00220	24_308	1	1	1	0.0172093	0.0176505	NA	NA	NA	NA	NA	NA	NA	RRS2	2
ELME000336	MOD_NEK2_1	[FLM][^P][^P]([ST])[^DEP][^DE]	lLQSTSGk	0.00979829	Q9Y2X9	517_522	0.4483333333333333	0.4256560582295105	0	0.332569	0.4034971589434634	0.390741	0.3535162391757688	0.5255446828208593	0.3251776833313125	0.3623068711600617	0.3594045625234465	1	-0.417688	6	0	P31749	SM00220	150_408	1	1	1	0.0172093	0.0176505	NA	NA	NA	NA	NA	NA	NA	RRS2	2
ELME000089	LIG_PDZ_Class_3	...[DE].[ACVILF]$	iDEFEAL	6.16820946762e-5	P15311	581_586	0.7891333333333334	0.6127410768042453	1	0.408141	0.3728043347158041	0.6140274244290035	0.3368987177228637	0.5621137652577967	0.2499632640144224	0.4632958252323277	0.3765489039754405	0.005	5.052802368705335	19	3	Q12959	SM00228	232_311|327_406|474_547	3	1	3	0.00735438	0.0131398	NA	NA	NA	NA	NA	NA	NA	RRS2	2
ELME000368	LIG_LIR_Gen_1	[EDST].{0,2}[WFY][^RKPG][^PG][ILV]	nTFLYQLVf	0.00305702	Q9UQ84	281_287	0.0225286	0.1349456337994203	0	0.0223576	0.1946266204093464	0.109286	0.0185179	0.0956136	0.00480925	0.0617538	0.1144784544797707	1	-0.0839604	8	0	Q9H0R8	PF02991	14_116	1	1	1	3.922337713277e-4	3.922337713277e-4	NA	NA	NA	NA	NA	NA	NA	RRS2	2
ELME000064	MOD_CK2_1	...([ST])..E	qEKVSDYEm	0.0145681	P12004	109_115	0.3013714285714285	0.4060689637230342	1	0.724232	0.0165865	0.5374360067733406	0.3130024125126352	0.5775507261062124	0.3425623544422945	0.4634724868776759	0.0549801	1	-1.19625	53	0	Q6VAB6	SM00220	666_928	1	1	1	0.0172093	0.0176505	NA	NA	NA	NA	NA	NA	NA	RRS2	2
ELME000122	LIG_PTB_Apo_2	(.[^P].NP.[FY].)|(.[ILVMFY].N..[FY].)	nKLPNSDFSq	3.10820773429e-4	Q8NEZ4	3683_3690	0.6106874999999999	0.8874639622908543	0	0.6111871190094877	0.2006121932474528	0.43516	0.3244661977265914	0.5893890761972194	0.2723147468285616	0.0381439	0.366428	1	-0.100504	5	0	Q9Y490	SM01244	308_401	1	1	1	6.864090998234e-4	6.864090998234e-4	NA	NA	NA	NA	NA	NA	NA	RRS2	2
ELME000233	DOC_MAPK_gen_1	[KR]{0,2}[KR].{0,2}[KR].{2,4}[ILVM].[ILVF]	dRLRALVVIPIi	0.0043238	P25942	191_200	0.00199	0.2279825378956547	0	0.1039980812592248	0.2272111617447153	0.4868058700235881	0.0935481	0.0412947	0.0691053	0.3942149574979726	0.140271	1	-0.748633	22	0	Q99683	SM00220	680_938	1	1	1	0.0172093	0.0176505	NA	NA	NA	NA	NA	NA	NA	RRS2	2
ELME000012	TRG_ER_diArg_1	([LIVMFYWPR]R[^YFWDE]{0,1}R)|(R[^YFWDE]{0,1}R[LIVMFYWPR])	sRRMRc	0.00536927	Q9BZB8	399_402	0.1110249999999999	0.248392	1	0.3689887411476619	0.20287	0.0869796	0.0039606	0.0726061	0.00224891	0.4405777131956842	0.1755155852495522	1	-0.0898027	1	0	O43815	SM00320	452_491|505_544|558_597|646_692|695_734|737_780	6	7	0.8571428571428571	0.0129927	0.0814375	NA	NA	NA	NA	NA	NA	NA	RRS2	2
ELME000045	LIG_NRBOX	[^P]L[^P][^P]LL[^P]	sSLHKLLTl	2.62764536293e-4	Q5VV67	163_169	0.5254571428571428	0.6214129490934736	0	0.2261868148213616	0.2082404582752696	0.2736276455091336	0.1825679758505184	0.0965183	0.02591	0.3951803652405625	0.1940032957625187	NA	NA	NA	NA	P03372	SM00430	348_518	1	1	1	0.0023534	0.0023534	NA	NA	NA	NA	NA	NA	NA	RRS2	2
ELME000084	LIG_SH2_GRB2like	((Y)([EDST])|([MLIVAFYHQW])N.)	gYNAt	3.17477658293e-4	O95239	80_82	0.0902667	0.3186606970208159	1	0.0495855	0.0256419	0.415613	0.1318059986954811	0.8528088896880173	0.00486486	0.072843	0.00553476	1	-0.204366	2	0	Q14451	SM00252	429_518	1	1	1	0.00505001	0.0055403	NA	NA	NA	NA	NA	NA	NA	RRS2	2
ELME000276	TRG_NLS_Bipartite_1	[KR][KR].{7,15}[^DE]((K[RK])|(RK))(([^DE][KR])|([KR][^DE]))[^DE]	hKKNVTLILDCKKKTTk	2.58796644373e-4	P20908	174_188	0.1263266666666666	0.2762561894339298	1	0.9341087424774804	0.1242150198870684	0.6571949753863049	0.1208542186415354	0.839903	0.2422784047246087	0.9550373994758778	0.1067787343290429	1	-0.0447661	1	0	O95996	SM00185	301_356|424_475|477_518|520_562|564_609|614_654	6	8	0.75	0.00191214	0.0116199	NA	NA	NA	NA	NA	NA	NA	RRS2	2
ELME000063	MOD_CK1_1	S..([ST])...	sSNASSVSt	0.0170407	P98177	262_268	0.4946142857142857	0.4727052068561321	0	0.00627201	1.064916309138e-4	0.1500582842491025	7.818345314538e-4	0.1458630264248637	1.183781278529e-4	0.00271002	0.0103016	1	-0.234099	2	0	P48729	PF00069	17_235	1	1	1	0.0170131	0.0178957	NA	NA	NA	NA	NA	NA	NA	RRS2	2
ELME000148	LIG_EH1_1	.[FYH].[IVM][^WFYP][^WFYP][ILM][ILMV].	gRFTMNMLVDi	7.85797550811e-5	P54132	1108_1116	0.2137	0.3959860731862616	1	0.5361205721503032	0.1241331653153778	0.6708035860278956	0.2894035498726325	0.4254184049204986	0.1437712160081909	0.5800688517677746	0.1772386590163844	1	-0.340937	18	0	O43815	SM00320	452_491|505_544|558_597|646_692|695_734|737_780	6	7	0.8571428571428571	0.0129927	0.0814375	NA	NA	NA	NA	NA	NA	NA	RRS2	2
ELME000422	DOC_MAPK_JIP1_4	[RK]P[^P][^P]L.[LIVMF]	cKPNSLVVe	1.2928702866e-4	O95644	652_658	0.3439285714285714	0.423774	1	0.5364210578676347	0.18621	0.4294344661402569	0.1874803042921762	0.7682138394078355	0.2776122637181087	0.7183302735348295	0.2147270666087636	1	-0.226991	2	0	Q00535	SM00220	4_286	1	1	1	0.0172093	0.0176505	NA	NA	NA	NA	NA	NA	NA	RRS2	2
ELME000202	MOD_PIKK_1	...([ST])Q..	aDDDSQDSd	0.00923011	Q15185	145_151	0.9100142857142856	0.9612725505184504	0	0.9381969054598632	0.0558673	0.8044398813645194	0.2756017916854008	0.9211630984356544	0.0156441	0.9574758590287368	0.0327452	1	-0.0898027	24	0	O00443	SM00146	1134_1396	1	1	1	8.334967640713e-4	8.334967640713e-4	NA	NA	NA	NA	NA	NA	NA	RRS2	2
ELME000327	LIG_SPRY_1	[ED][LIV]NNN[^P]	cDINNNEc	7.11177466083e-7	P46531	751_756	0.0285	1.774991231000118e-5	0.8333333333333334	0.9312036282312888	0.1373032031423678	0.7015046985989171	0.1473	0.9622975151680152	0.1537487759189023	0.9876243343008188	0.0587864	1	-0.31897	11	0	Q00839	SM00449	331_463	1	1	1	0.0043636	0.00470681	NA	NA	NA	NA	NA	NA	NA	RRS2	2
ELME000408	LIG_KLC1_WD_1	[LMTAFSRI][^KRG]W[DE].{3,5}[LIVMFPA]	nLSWDKEGERLe	3.53762782379e-4	O60500	578_587	0.47606	0.4805832238586893	1	0.1546654472341854	0.3534602216536157	0.1863942743710524	0.3288116951725434	0.2934387905740541	0.126554	0.1703235065494835	0.2164754647297369	1	-0.110208	1	0	P49792	SM00028	60_93	1	4	0.25	0.00632477	0.03182	NA	NA	NA	NA	NA	NA	NA	RRS2	2
ELME000458	LIG_SH2_CRK	(Y)[^EPILVFYW][^HDEW][PLIV][^DEW]	gYDPLHp	0.00151526	P17544	162_166	0.52078	0.792868	0	0.7178261795903933	0.1701545955792901	0.4179734858344115	0.2124768477279246	0.4029704438662851	0.00597206	0.8970588967299054	0.0732814	0.23	1.45243	12	1	P16333	SM00252	280_362	1	1	1	0.00505001	0.0055403	NA	NA	NA	NA	NA	NA	NA	RRS2	2
ELME000122	LIG_PTB_Apo_2	(.[^P].NP.[FY].)|(.[ILVMFY].N..[FY].)	iYVHNPVFKp	3.10820773429e-4	P08581	835_842	0.020525	0.1860811592401687	0.875	0.0172126	0.2823423224884924	0.0392526	0.2319656585867447	0.7918230972099514	0.0140894	0.0160223	0.2279840978229557	1	-0.306029	68	0	Q99704	SM01244	151_254	1	1	1	6.864090998234e-4	6.864090998234e-4	NA	NA	NA	NA	NA	NA	NA	RRS2	2
ELME000337	MOD_NEK2_2	[WYPCAG][^P][^P]([ST])[IFCVML][KRHYF]	kGDSSIRy	0.00129503	Q9ULV4	286_291	0.10615	0.3644375753138036	1	0.0288206	0.3199346041098159	0.1367906118891245	0.2153601304440433	0.4601740952559903	0.0338227	0.1169717024070294	0.29671	1	-0.255015	3	0	O95747	SM00220	17_291	1	1	1	0.0172093	0.0176505	NA	NA	NA	NA	NA	NA	NA	RRS2	2
ELME000053	MOD_GSK3_1	...([ST])...[ST]	nWMFSNAKSp	0.0267866	Q8IWX8	179_186	0.3337	0.4260448148530328	1	0.8491306932602363	0.0632907	0.9988975618404664	0.00571483	0.7474619746449145	0.2117233177906342	0.8413039695294899	0.0892523	0.262	1.0471763108964418	40	2	P21127	SM00220	438_723	1	1	1	0.0172093	0.0176505	NA	NA	NA	NA	NA	NA	NA	RRS2	2
ELME000094	LIG_RGD	RGD	aRGDf	2.36617461606e-4	Q13936	418_420	0.4231	0.375955	0	0.613277	0.2725228519430649	0.6208248356796813	0.2553125710623828	0.6092703022515764	0.2885670351660506	0.5280380678590624	0.243086	1	-0.0316386	4	0	P06756	SM00191	45_104|248_298|302_363|366_422|430_484	5	7	0.7142857142857143	9.315552069033e-4	0.00465778	NA	NA	NA	NA	NA	NA	NA	RRS2	2
ELME000045	LIG_NRBOX	[^P]L[^P][^P]LL[^P]	lCLTLLLLa	2.62764536293e-4	P49768	419_425	1e-4	2.5780453624406908e-5	1	0.6031325875816682	0.2265833108774863	0.435423	0.185954	0.6263070464926883	0.2932228512998255	0.6755259543938951	0.155953	1	-0.643441	58	0	P03372	SM00430	348_518	1	1	1	0.0023534	0.0023534	NA	NA	NA	NA	NA	NA	NA	RRS2	2
ELME000367	DOC_PP2B_LxvP_1	L.[LIVAPM]P	sLDLPs	0.00229635	O60239	347_350	0.407675	0.7171537882285808	0	0.1083673885953985	0.277129	0.3425587593929801	0.0838227	0.3659320967158576	0.0286413	0.5440112344930699	0.182731	0.106	2.774650955284468	12	1	P0DP23	SM00054	12_40|48_76|85_113|121_149	4	4	1	0.00710924	0.0182389	NA	NA	NA	NA	NA	NA	NA	RRS2	2
ELME000233	DOC_MAPK_gen_1	[KR]{0,2}[KR].{0,2}[KR].{2,4}[ILVM].[ILVF]	aKIRSYIHIr	0.0043238	Q8WUK0	164_171	0.119275	0.3356995653451383	1	0.0546396	0.3255692392093923	0.1350100965483502	0.2402809658812366	0.1997052650273064	0.1675496636279551	0.0513649	0.3149503837941935	0.541	0.2108740498266289	31	1	Q02779	SM00220	98_366	1	1	1	0.0172093	0.0176505	NA	NA	NA	NA	NA	NA	NA	RRS2	2
ELME000465	LIG_SH2_STAP1	(Y)[DESTA][^GP][^GP][ILVFMWYA]	rYELRYg	0.00102632	P40238	167_171	0.43454	0.4278301182241589	1	0.00255468	0.297437	8.079848830906825e-5	0.0298904	0.2655163591626777	0.3583582925562287	8.680181140967202e-5	0.0286553	0.024	6.003553450119022	2	1	O43639	SM00252	283_365	1	1	1	0.00505001	0.0055403	NA	NA	NA	NA	NA	NA	NA	RRS2	2
ELME000444	MOD_Plk_4	..[^IRFW]([ST])[ILMVFWY][ILMVFWY].	kLKVSILPd	0.00601927	Q9UMX1	469_475	0.1491571428571428	0.2495585328036297	0.7142857142857143	0.7190762302604694	0.1414445239532889	0.2467841261427461	0.0912918	0.1385227710001408	0.00325389	0.4788639721959707	0.1649490442377022	0.579	0.1458479656153774	34	1	P27361	SM00220	42_330	1	1	1	0.0172093	0.0176505	NA	NA	NA	NA	NA	NA	NA	RRS2	2
ELME000444	MOD_Plk_4	..[^IRFW]([ST])[ILMVFWY][ILMVFWY].	qRAHSLFLa	0.00601927	Q9UER7	94_100	0.0365571	0.2289098799532394	1	0.9409306171494072	0.1660208904537297	0.9204912585222592	0.1695032741572131	0.8049861072920045	0.2071556949449348	0.8888637111889819	0.1557094016921733	0.402	0.4997548899308562	93	3	Q13188	SM00220	27_278	1	1	1	0.0172093	0.0176505	NA	NA	NA	NA	NA	NA	NA	RRS2	2
ELME000064	MOD_CK2_1	...([ST])..E	aASSSSLEk	0.0145681	P62736	233_239	0.3977142857142857	0.4030774104234344	1	0.6809223461147227	0.054514	0.7765335476074343	0.2944504571898264	0.788441	0.2876266587900499	0.7782556093216122	0.2934792760592806	1	-0.421629	7	0	P28482	SM00220	25_313	1	1	1	0.0172093	0.0176505	NA	NA	NA	NA	NA	NA	NA	RRS2	2
ELME000369	LIG_LIR_Apic_2	[EDST].{0,2}[WFY]..P	tEEYKVPd	0.00337096	Q96AE4	103_108	0.4605999999999999	0.5235683543738602	1	0.0993133	0.1969298774180222	0.4470369364458142	0.2046078972644731	0.4524833404559666	0.2907004397762978	0.0801016	0.2702321915315636	1	-0.110208	20	0	Q9H0R8	PF02991	14_116	1	1	1	3.922337713277e-4	3.922337713277e-4	NA	NA	NA	NA	NA	NA	NA	RRS2	2
ELME000135	LIG_WW_3	.PPR.	lGPPRLa	5.67322548383e-4	P17535	232_236	0.7358399999999999	0.919625	1	0.936127	0.0962199	0.7447534432354834	0.1913112564314179	0.1899882642392474	0.2912494621138499	0.8665663169535449	0.142267	1	-0.243334	12	0	P46937	SM00456	172_204|231_263	2	1	2	0.0023534	0.00431457	NA	NA	NA	NA	NA	NA	NA	RRS2	2
ELME000063	MOD_CK1_1	S..([ST])...	hSPESDSIq	0.0170407	P31994	76_82	0.4242428571428571	0.4079652056700699	1	0.9872863375361516	0.00554074	0.9849796403620628	0.0410269	0.9882410821718992	0.0321371	0.9839061008537752	0.0436507	1	-0.477761	9	0	P51955	PF00069	8_270	1	1	1	0.0170131	0.0178957	NA	NA	NA	NA	NA	NA	NA	RRS2	2
ELME000197	LIG_BRCT_BRCA1_1	.(S)..F	aISSGFr	0.00191152	Q8NDV7	1560_1564	0.47378	0.5971821835478778	1	0.8917041467097807	0.0844803	0.5972272435597434	0.3080400950857095	0.2278265338236105	0.00843262	0.5647226185865515	0.2839424281500933	1	-0.0776931	2	0	Q9UBZ9	SM00292	46_121	1	2	0.5	8.825259854873e-4	0.00181408	NA	NA	NA	NA	NA	NA	NA	RRS2	2
ELME000370	LIG_LIR_Nem_3	[EDST].{0,2}[WFY]..[ILVFY]	pDGFTQLl	0.0063621	Q96NW7	132_137	0.0382167	0.141925	0.1666666666666666	0.1087415868466683	0.3336578540080481	0.5098642640904401	0.0641793	0.3972664669808135	0.1911334537198755	0.4673257696349833	0.2288253474862103	1	-0.0447661	2	0	Q9H492	PF02991	16_120	1	1	1	3.922337713277e-4	3.922337713277e-4	NA	NA	NA	NA	NA	NA	NA	RRS2	2
ELME000091	LIG_PDZ_Class_2	...[VLIFY].[ACVILF]$	qEQNIFA	7.88851572129e-5	Q9Y4G2	1051_1056	0.6662333333333333	0.2487683063147746	0	0.9810966702001948	0.00379084	0.9933501560280272	0.0014235	0.9989807734966624	0.00215875	0.9601355279053588	0.00642313	1	-0.360707	8	0	O43464	SM00228	363_445	1	1	1	0.00735438	0.0131398	NA	NA	NA	NA	NA	NA	NA	RRS2	2
ELME000270	TRG_NLS_MonoCore_2	[^DE]((K[RK])|(RK))[KRP][KR][^DE]	fSKRRKVa	2.34485230256e-4	Q07889	959_964	0.2706333333333333	0.4102766656502066	1	0.1397918613782517	0.1709226001612561	0.3132583820295491	0.1892091205736526	0.3062572782094047	0.2570239597507742	0.1699111030966816	0.1032599909331683	1	-0.276453	20	0	Q99569	SM00185	559_599|603_644|645_702|704_751|861_901|949_993	6	8	0.75	0.00191214	0.0116199	NA	NA	NA	NA	NA	NA	NA	RRS2	2
ELME000365	LIG_WD40_WDR5_VDV_2	[EDSTY].{0,4}[VIPLA][TSDEKR][ILVA]	lEASAg	0.0467786	P53779	454_457	0.56435	0.5999893521685414	0	0.9746322042851848	0.0727157	0.968227	0.1194413357331905	0.9014018094492268	0.016307	0.9688920772912776	0.1012816464477644	1	-0.343481	16	0	O94979	SM00320	56_102|111_151|158_197|200_245|249_289|292_332	6	7	0.8571428571428571	0.0129927	0.0814375	NA	NA	NA	NA	NA	NA	NA	RRS2	2
ELME000153	MOD_CDK_SPxK_1	...([ST])P.[KR]	gLHFTPGRg	0.00192872	P30203	214_220	0.2555571428571428	0.408019	1	0.8007751005143084	0.1962405534111874	0.9530893636520518	0.1218376092514308	0.994282	0.1122134079166255	0.9530893636520518	0.1218376092514308	1	-0.398761	6	0	P45983	SM00220	26_321	1	1	1	0.0172093	0.0176505	NA	NA	NA	NA	NA	NA	NA	RRS2	2
ELME000233	DOC_MAPK_gen_1	[KR]{0,2}[KR].{0,2}[KR].{2,4}[ILVM].[ILVF]	aKKGIKEIKVn	0.0043238	P35251	37_45	0.4687444444444444	0.428415	0	0.7314532044073454	0.1258014944617771	0.1075383863240749	0.2576	0.3857009286128189	0.0649147	0.8028568062380392	0.1148603285794151	1	-0.352941	5	0	Q05655	SM00220	349_603	1	1	1	0.0172093	0.0176505	NA	NA	NA	NA	NA	NA	NA	RRS2	2
ELME000045	LIG_NRBOX	[^P]L[^P][^P]LL[^P]	rVLQNLLTi	2.62764536293e-4	P30279	26_32	0.0829571	0.2161516292039455	1	0.0376487	0.0572565	0.0975816	9.720603786242e-4	0.1598518370979631	0.00179575	0.12040958106587871	0.0344873	1	-0.206768	6	0	P22736	SM00430	408_566	1	1	1	0.0023534	0.0023534	NA	NA	NA	NA	NA	NA	NA	RRS2	2
ELME000408	LIG_KLC1_WD_1	[LMTAFSRI][^KRG]W[DE].{3,5}[LIVMFPA]	tSQWEDEEGDVw	3.53762782379e-4	Q9HCJ0	891_900	0.64212	0.8089992772475808	1	0.00368134	0.2469480418825964	0.7488395687732797	0.2550920023964186	0.4757033276350235	0.2674535902099644	0.5694685436450277	0.2745373133970171	NA	NA	NA	NA	Q07866	SM00028	255_288|297_330|339_372|381_414|464_497	5	4	1.25	0.00632477	0.03182	NA	NA	NA	NA	NA	NA	NA	RRS2	2
ELME000316	LIG_Integrin_isoDGR_1	NGR	sNGRr	1.5972516188e-4	Q14934	670_672	0.3285666666666667	0.4272651359242882	1	0.6950618152299002	0.00928744	0.1413980039304144	0.18906	0.4477122831060171	0.00275991	0.3764972016391507	0.2572188301889748	1	-0.0447661	8	0	P05556	SM00187	34_464	1	1	1	3.922337713277e-4	3.922337713277e-4	NA	NA	NA	NA	NA	NA	NA	RRS2	2
ELME000156	LIG_SH3_4	KP..[QK]...	pKPQPQPVPe	6.78138027809e-4	Q969R2	51_58	0.8669625000000001	0.449556	0	0.6528529796693514	0.1177107786774472	0.4286753051245972	0.1231088808455773	0.1323706132051338	0.1172663474168237	0.1980102521581821	0.1503567935610807	0.145	2.196965396990071	5	1	O00499	SM00326	523_593	1	1	1	0.010051	0.0137772	NA	NA	NA	NA	NA	NA	NA	RRS2	2
ELME000370	LIG_LIR_Nem_3	[EDST].{0,2}[WFY]..[ILVFY]	lTWHAYp	0.0063621	P45973	173_177	0.27934	0.4135131998192135	1	0.3943133326171505	0.2953797708147994	0.3114686693197881	0.3392865327420031	0.2537137028129195	0.3219955625769894	0.2851144497999152	0.3242855373816349	1	-0.153432	33	0	O95166	PF02991	13_116	1	1	1	3.922337713277e-4	3.922337713277e-4	NA	NA	NA	NA	NA	NA	NA	RRS2	2
ELME000442	MOD_Plk_1	.[DNE][^PG][ST](([FYILMVW]..)|([^PEDGKN][FWYLIVM]).)	pWDQTLGVv	0.00767434	Q9UIF7	346_352	0.4258571428571428	0.4019287751411881	0	0.687829	0.0483807	0.2913849247711766	0.3149333275876629	0.5630854862782992	0.2361170404787526	0.3083422092867393	0.2988317179480638	1	-0.567731	12	0	O75582	SM00220	49_318|426_687	2	1	2	0.0172093	0.0176505	NA	NA	NA	NA	NA	NA	NA	RRS2	2
ELME000058	LIG_EVH1_2	PP..F	pPPPGFi	1.63246836553e-4	O94979	839_843	0.6592399999999999	0.8238023245472886	0	0.6459706059986123	0.1138197839258637	0.068488	0.1211812208165718	0.5445012433917817	0.0121931	2.361172458695e-4	0.00849461	1	-0.0839604	8	0	P50552	SM00461	1_110	1	1	1	5.393214355756e-4	5.393214355756e-4	NA	NA	NA	NA	NA	NA	NA	RRS2	2
ELME000360	DOC_PP1_SILK_1	.[GS]IL[KR][^DE]	rEGILKTa	3.77750556097e-5	Q9Y490	2017_2022	0.2745999999999999	0.4081155911560231	0	0.7576481555070667	0.2558384488819346	0.6488854923393863	0.3050867076453185	0.6829818173194981	0.3360507832268711	0.5438024104568995	0.2356910495625646	1	-0.142857	9	0	Q08209	SM00156	56_347	1	1	1	6.373798784075e-4	6.373798784075e-4	NA	NA	NA	NA	NA	NA	NA	RRS2	2
ELME000122	LIG_PTB_Apo_2	(.[^P].NP.[FY].)|(.[ILVMFY].N..[FY].)	pRMPNNSFPp	3.10820773429e-4	Q15788	502_509	0.61005	0.7788715843826628	1	0.4311518372441479	0.3290614952751762	0.5989012548260584	0.288155	0.7461139310229679	0.0373583	0.3387049715190277	0.354353	1	-0.412046	54	0	Q99767	PF00640	372_530	1	1	1	0.00122573	0.00137282	NA	NA	NA	NA	NA	NA	NA	RRS2	2
ELME000461	MOD_DYRK1A_RPxSP_1	R[PSVA].([ST])P	aRVSSPi	3.13191967685e-4	Q92698	265_269	0.13412	0.3548304291114884	1	0.7818209177102265	0.1859553550078594	0.4089924561535169	0.2119220820138654	0.229805	0.3324235100244618	0.4525647700950136	0.3526745026171806	1	-0.153432	1	0	P19784	SM00220	40_325	1	1	1	0.0172093	0.0176505	NA	NA	NA	NA	NA	NA	NA	RRS2	2
ELME000429	MOD_CDK_SPK_2	...([ST])P[RK]	sSPTSPKn	0.00192872	Q9Y4G2	432_437	0.4784666666666666	0.5826333181806252	0	0.3958491547970596	0.202728	0.2583372642559156	0.0763371	0.1035201667318307	0.0802827	0.5170368622375083	0.1266570837833316	0.184	1.752165218284747	8	1	P11802	SM00220	6_295	1	1	1	0.0172093	0.0176505	NA	NA	NA	NA	NA	NA	NA	RRS2	2
ELME000063	MOD_CK1_1	S..([ST])...	cSGDSFKVy	0.0170407	P12107	1631_1637	0.1754285714285714	0.3338388787164821	1	0.9043133527710592	0.0828412	0.8663210539670461	0.0806153	0.841709	0.1886912697687531	0.9433014632217191	0.0487615	NA	NA	NA	NA	Q15418	PF00069	62_320|418_675	2	1	2	0.0170131	0.0178957	NA	NA	NA	NA	NA	NA	NA	RRS2	2
ELME000136	DOC_WW_Pin1_4	...([ST])P.	sQVSSPCs	0.0154332	Q9UIF7	509_514	0.62465	0.4086127313708292	0	0.8221394813274063	0.0722198	0.6334222852919895	0.2773291977239012	0.8867403875395098	0.1854378452598348	0.9038323938962972	0.0949666	1	-0.232469	12	0	Q13526	SM00456	6_39	1	1	1	0.0023534	0.00431457	NA	NA	NA	NA	NA	NA	NA	RRS2	2
ELME000477	DOC_PP4_FxxP_1	F..P	vFPDPe	0.0017312	O43681	282_285	0.1156	0.1355372644964754	1	0.9094299004017734	0.1306206779079171	0.5970569616720085	0.3585894072255612	0.929652	0.1183945370490821	0.8877369448210379	0.1926641132233303	1	-0.219786	42	0	P50552	SM00461	1_110	1	1	1	5.393214355756e-4	5.393214355756e-4	NA	NA	NA	NA	NA	NA	NA	RRS2	2
ELME000465	LIG_SH2_STAP1	(Y)[DESTA][^GP][^GP][ILVFMWYA]	nYEEFVq	0.00102632	P0DP25	139_143	0.5060800000000001	0.4628096592131666	1	0.6322190526560223	0.2325076169637538	0.25918	0.0117024	0.2639726057676608	0.0118665	0.596829	0.1100969240516653	0.669	-0.0572944	57	1	P62993	SM00252	58_141	1	1	1	0.00505001	0.0055403	NA	NA	NA	NA	NA	NA	NA	RRS2	2
ELME000159	MOD_ProDKin_1	...([ST])P..	aINMTPTVe	0.0154332	Q13023	28_34	0.7168857142857142	0.8118396680311276	0	0.3898476011944406	0.00791786	0.3921221305076301	0.0323972	0.2519968639305414	0.030206	NA	NA	1	-0.495406	11	0	O75385	SM00220	16_278	1	1	1	0.0172093	0.0176505	NA	NA	NA	NA	NA	NA	NA	RRS2	2
ELME000017	LIG_TYR_ITAM	[DEN]..(Y)..[LI].{6,12}(Y)..[LI]	aNTRYLFLGDYVDRGYFSIe	2.42512863715e-6	Q08209	110_127	0.00840556	0.0175059	1	0.7480058218306117	0.2580092826493205	0.5313882831819764	0.2161985436224875	0.6130955190677826	0.2032630990691105	0.4766083045601936	0.2234880396701167	0.012	3.704356001384913	23	3	O75791	SM00252	56_138	1	2	0.5	0.00505001	0.0055403	NA	NA	NA	NA	NA	NA	NA	RRS2	2
ELME000444	MOD_Plk_4	..[^IRFW]([ST])[ILMVFWY][ILMVFWY].	aEVKSFLIq	0.00601927	Q5T4F4	148_154	0.0466857	0.1148901465407684	0	0.3805672746475653	0.2696763083832088	0.3656155942524907	0.2869259568116414	0.3778432156544007	0.1739117072961641	0.141541	0.3408411398520774	1	-0.617145	16	0	O00141	SM00220	98_355	1	1	1	0.0172093	0.0176505	NA	NA	NA	NA	NA	NA	NA	RRS2	2
ELME000006	LIG_SH3_2	P..P.[KR]	tPVIPVKt	0.00111124	O43312	614_619	0.5336833333333334	0.8269433677347487	0	0.5374562050226905	0.212595	0.0258622	0.1646844321705707	0.0317947	0.2596718770449313	0.4197220742902985	0.1747673741892376	1	-0.254878	3	0	P14317	SM00326	431_486	1	1	1	0.010051	0.0137772	NA	NA	NA	NA	NA	NA	NA	RRS2	2
ELME000053	MOD_GSK3_1	...([ST])...[ST]	aGGSSSTPTp	0.0267866	Q99619	8_15	0.6408750000000001	0.7292587712415278	0	0.4087637853781084	0.1660021093129874	0.5434405101099659	0.3142326814509864	0.5191835604404618	0.3682670902276062	0.8791607516049954	0.0425608	1	-0.443429	8	0	P17612	SM00220	44_298	1	1	1	0.0172093	0.0176505	NA	NA	NA	NA	NA	NA	NA	RRS2	2
ELME000052	LIG_FHA_1	..(T)..[ILV].	nSPTGGIYp	0.00866224	P11308	455_461	0.3644714285714285	0.3814886134887604	0	0.9146843159865278	0.0484941	0.4291227099979756	0.0138189	0.7543315108778123	0.00180828	0.7052160847648332	0.0303763	1	-0.0548546	2	0	O96017	SM00240	112_175	1	1	1	0.00112767	0.00112767	NA	NA	NA	NA	NA	NA	NA	RRS2	2
ELME000155	LIG_SH3_3	...[PV]..P	hIYPPTAPh	0.0131729	Q58A45	423_429	0.1861285714285714	0.4168820898472742	0	0.3240674131906518	0.2641561743761273	0.524495	0.3666838622160587	0.4452199138199949	0.3274611938254632	0.8553777093484908	0.1643264716873441	NA	NA	NA	NA	Q8TF42	SM00326	257_318	1	1	1	0.010051	0.0137772	NA	NA	NA	NA	NA	NA	NA	RRS2	2
ELME000336	MOD_NEK2_1	[FLM][^P][^P]([ST])[^DEP][^DE]	aMEQSIKs	0.00979829	Q9UHX1	75_80	0.2211166666666666	0.3360745692145736	0	0.0228391	0.00343378	0.1150474246001341	0.00719579	0.1031536836540643	0.00475121	0.0370352	0.0221441	1	-0.970932	36	0	Q8N752	SM00220	17_299	1	1	1	0.0172093	0.0176505	NA	NA	NA	NA	NA	NA	NA	RRS2	2
ELME000233	DOC_MAPK_gen_1	[KR]{0,2}[KR].{0,2}[KR].{2,4}[ILVM].[ILVF]	aRSLKTYGVSFf	0.0043238	Q9Y490	303_312	0.04548	0.3572135255930103	1	0.1218813364699924	0.0899021	0.2056861047594741	0.00849425	0.1879383891238926	0.00715426	0.2459894436471563	0.1488456403551497	1	-0.48847	9	0	Q00535	SM00220	4_286	1	1	1	0.0172093	0.0176505	NA	NA	NA	NA	NA	NA	NA	RRS2	2
ELME000428	MOD_CDK_SPxxK_3	...([ST])P..[RK]	wTAVTPACRa	0.00192872	P16109	693_700	0.07755	0.0181815	0.875	0.3693768553999695	0.3182106237464304	0.3915554656689399	0.3222978703918461	0.4865727921916417	0.1833301607856323	0.4786448486420158	0.2436307715540625	1	-0.26323	3	0	O00141	SM00220	98_355	1	1	1	0.0172093	0.0176505	NA	NA	NA	NA	NA	NA	NA	RRS2	2
ELME000231	DEG_APCC_DBOX_1	.R..L..[LIVM].	gIRTLLFALMm	7.67697345968e-4	Q14524	1643_1651	4.111111111111e-4	4.8961235030687086e-5	1	0.4405473608555748	0.0453969	0.2328071498974311	0.00402539	0.2523214116257486	0.0380434	0.157948	8.573466269731e-4	1	-0.323206	15	0	O60336	SM00320	79_120|123_164|167_204|268_306|337_372|379_427|468_507|510_552|556_597|604_644|647_689|692_731	12	7	1.7142857142857142	0.0129927	0.0814375	NA	NA	NA	NA	NA	NA	NA	RRS2	2
ELME000393	MOD_SUMO_rev_2	[SDE].{0,5}[DE].(K).{0,1}[AIFLMPSTV]	sEHETSDAKKSv	0.0128026	P40818	558_567	0.6561	0.4070201780803485	0	0.0614418	0.1495574719251916	0.2028090307746768	0.1954400263550664	0.00420748	0.2706110130972199	0.3822652591127833	0.2342933348649835	1	-0.327491	12	0	Q969M7	SM00212	35_185	1	1	1	0.00196117	0.00196117	NA	NA	NA	NA	NA	NA	NA	RRS2	2
ELME000443	MOD_Plk_2-3	[DE]..([ST])[EDILMVFWY](([DE].)|(.[DE]))	dDSGTFYDq	0.002175	Q13283	169_175	0.7913857142857142	0.9720573396934836	0	0.9948575918248396	0.0289057	0.9719985639954044	0.0747912	0.9478707171961036	0.0479477	0.8940948954055301	0.1359527648560614	1	-0.344908	5	0	P24941	SM00220	4_286	1	1	1	0.0172093	0.0176505	NA	NA	NA	NA	NA	NA	NA	RRS2	2
ELME000058	LIG_EVH1_2	PP..F	lPPKHFt	1.63246836553e-4	P40692	730_734	0.14618	0.361129	1	0.2249205784689674	0.1524563888064423	0.3293245292168638	0.1714834035750812	0.472627	0.2370096289667341	0.0474475	0.1503045935864727	1	-0.491257	158	0	P42768	SM00461	39_145	1	1	1	5.393214355756e-4	5.393214355756e-4	NA	NA	NA	NA	NA	NA	NA	RRS2	2
ELME000425	DOC_PP2A_B56_1	([LMFYWIC]..I.E.)|(L..[IVLWC].E.)	dMNSIKEPq	0.00145814	Q8NDV7	1525_1531	0.4373142857142857	0.563349	1	0.9654576151577922	0.0904606	0.9851524783158382	0.0400243	0.8370156826616966	0.1667448148648461	0.9665527520089098	0.0134953	1	0	2	0	Q15172	PF01603	56_460	1	1	1	2.451461070798e-4	2.451461070798e-4	NA	NA	NA	NA	NA	NA	NA	RRS2	2
ELME000336	MOD_NEK2_1	[FLM][^P][^P]([ST])[^DEP][^DE]	gLHGSYVl	0.00979829	Q99704	170_175	0.1295333333333333	0.3428859150829111	1	0.2701318973441456	0.2043653534613895	0.2407862053074185	0.2107984678453245	0.5351165668762583	0.287235	0.2483649545908781	0.3166124258699561	1	-0.337606	4	0	P04049	SM00220	349_609	1	1	1	0.0172093	0.0176505	NA	NA	NA	NA	NA	NA	NA	RRS2	2
ELME000442	MOD_Plk_1	.[DNE][^PG][ST](([FYILMVW]..)|([^PEDGKN][FWYLIVM]).)	fVEKTVMPy	0.00767434	P05556	188_194	0.2042571428571428	0.370601	1	0.6154947140966085	0.2202220684393079	0.2703399177055148	0.1846156478937536	0.1982021717168475	0.2434298415370292	0.6629270619438556	0.2713127073860476	0.438	0.6179842273375986	23	1	P06493	SM00220	4_287	1	1	1	0.0172093	0.0176505	NA	NA	NA	NA	NA	NA	NA	RRS2	2
ELME000063	MOD_CK1_1	S..([ST])...	hSPESDSIq	0.0170407	P31994	76_82	0.4242428571428571	0.4079652056700699	1	0.9872863375361516	0.00554074	0.9849796403620628	0.0410269	0.9882410821718992	0.0321371	0.9839061008537752	0.0436507	1	-0.477761	9	0	P51617	PF00069	214_514	1	1	1	0.0170131	0.0178957	NA	NA	NA	NA	NA	NA	NA	RRS2	2
ELME000053	MOD_GSK3_1	...([ST])...[ST]	lREHSIDGTg	0.0267866	Q969M7	121_128	0.166525	0.3369788583209285	1	0.8317019832707772	0.2427599156146341	0.353658	0.26513	0.3920501222422949	0.3267702161533588	0.6048693110802659	0.3623123746910234	1	-0.479801	9	0	Q02779	SM00220	98_366	1	1	1	0.0172093	0.0176505	NA	NA	NA	NA	NA	NA	NA	RRS2	2
ELME000095	LIG_PTB_Phospho_1	(.[^P].NP.(Y))|(.[ILVMFY].N..(Y))	vYVPNTTYr	1.35240509448e-4	Q96N67	554_560	0.0945143	0.3829717577876592	0.4285714285714285	0.8693852443715361	0.2347197209091589	0.7680962845324835	0.3099405145610763	0.7113202808306627	0.3274526746113858	0.6521110683656437	0.3170186516042653	1	-0.202365	10	0	O75553	PF00640	61_167	1	1	1	0.00122573	0.00137282	NA	NA	NA	NA	NA	NA	NA	RRS2	2
ELME000465	LIG_SH2_STAP1	(Y)[DESTA][^GP][^GP][ILVFMWYA]	eYENDLg	0.00102632	Q14247	489_493	0.35412	0.4524831876555768	0	0.9421393896525906	0.1378587259829903	0.16271	0.2172497099030376	0.0873722	0.1399932043195919	0.9654076232541002	0.051483	0.075	2.380197321143077	22	2	P41240	SM00252	80_162	1	1	1	0.00505001	0.0055403	NA	NA	NA	NA	NA	NA	NA	RRS2	2
ELME000064	MOD_CK2_1	...([ST])..E	kMKDTDSEe	0.0145681	P0DP25	77_83	0.4154285714285714	0.4602065091784153	0.1428571428571428	0.2881419296570461	0.3391720306924611	0.5828095249067657	0.33834	0.5818562173511345	0.3387664562780709	0.9458560786380488	0.1383772118093124	0.144	1.4497304139341547	57	3	Q00535	SM00220	4_286	1	1	1	0.0172093	0.0176505	NA	NA	NA	NA	NA	NA	NA	RRS2	2
ELME000064	MOD_CK2_1	...([ST])..E	pQEESEEEv	0.0145681	Q13283	146_152	0.8166857142857143	0.7008336207344706	0	0.8507251565662592	0.0418917	0.2163628176255091	0.1863469549165872	0.945934	0.00465211	0.9126117734256152	0.041812	1	-0.344908	5	0	Q05655	SM00220	349_603	1	1	1	0.0172093	0.0176505	NA	NA	NA	NA	NA	NA	NA	RRS2	2
ELME000465	LIG_SH2_STAP1	(Y)[DESTA][^GP][^GP][ILVFMWYA]	eYALKAr	0.00102632	Q13936	1212_1216	0.1494	0.0150767	0	0.4021360064705714	0.3250247228074021	0.419699	0.0178317	0.394775	0.0135986	0.4961453274923716	0.3104335754678141	1	-0.281499	4	0	Q92835	SM00252	3_92	1	1	1	0.00505001	0.0055403	NA	NA	NA	NA	NA	NA	NA	RRS2	2
ELME000182	LIG_SH2_STAT5	(Y)[VLTFIC]..	dYLSGe	0.00329587	P35555	2853_2856	0.252875	0.3972926601067005	0	0.7306587330962888	0.1885413204125229	0.286302	0.00365987	0.2124783670291371	0.3320498240558543	0.4530278704783295	0.0117917	1	-0.460649	12	0	P29353	SM00252	486_565	1	1	1	0.00505001	0.0055403	NA	NA	NA	NA	NA	NA	NA	RRS2	2
ELME000106	DOC_CYCLIN_RXL_1	((.)|([KRH].{0,3}))[^EDWNSG][^D][RK][^D]L.{0,1}[FLMP].{0,3}[EDST]	wLVLKNLTPQIDg	0.00421055	Q8NDV7	1783_1793	0.2137727272727272	0.4112185611078564	0	0.1157266963084885	0.1402215445015059	0.2627559452906668	0.0584292	0.868177	0.1419886569476763	0.1413593030649884	0.1652950370794501	1	-0.0776931	2	0	P30279	PF00134	26_151	1	1	1	0.00156894	0.00156894	NA	NA	NA	NA	NA	NA	NA	RRS2	2
ELME000052	LIG_FHA_1	..(T)..[ILV].	lGATFLIDy	0.00866224	Q9NRY6	272_278	0.00601429	0.1079627864815634	1	0.1690544361738963	0.3210231511456063	0.3707815644257168	0.3726532823401984	0.4096981044675859	0.3396302217734953	0.5713278876673693	0.2124656116795179	1	-0.290957	32	0	P55196	SM00240	425_477	1	1	1	0.00112767	0.00112767	NA	NA	NA	NA	NA	NA	NA	RRS2	2
ELME000065	MOD_PK_1	[RK]..(S)[VI]..	mRYESVNIk	9.41753592931e-4	Q9BZ71	594_600	0.1065571428571428	0.2834467613587886	0.1428571428571428	0.6081937707409113	0.2463107268013712	0.7831046311562789	0.2182286584136459	0.9018958175316044	0.1975384284676291	0.935725	0.0844331	1	-0.127515	1	0	P53779	SM00220	64_359	1	1	1	0.0172093	0.0176505	NA	NA	NA	NA	NA	NA	NA	RRS2	2
ELME000407	LIG_GSK3_LRP6_1	(([CP]PP)|(PP[TP]))[ST]P[^P][TS]{0,1}	gPPPTPLp	3.72917026919e-5	P10071	940_945	0.5999833333333333	0.747349	0	5.56513901443786e-6	0.1256461597860413	0.0809707	0.0231378	1.320135118993e-4	0.00303667	1.3382492662564027e-5	0.1041899841263322	0.131	2.3914076160300244	5	1	P31749	SM00220	150_408	1	1	1	0.0172093	0.0176505	NA	NA	NA	NA	NA	NA	NA	RRS2	2
ELME000367	DOC_PP2B_LxvP_1	L.[LIVAPM]P	hLNLPh	0.00229635	Q8NDV7	1812_1815	0.1367249999999999	0.4091108703798446	0	0.8876239412055135	0.1638759565892118	0.4234137360732027	0.0243604	0.0468554	0.3367742187665418	0.7319749742571858	0.2382399312169183	1	-0.114766	2	0	P0DP23	SM00054	12_40|48_76|85_113|121_149	4	4	1	0.00710924	0.0182389	NA	NA	NA	NA	NA	NA	NA	RRS2	2
ELME000271	TRG_NLS_MonoExtN_4	(([PKR].{0,1}[^DE])|([PKR]))((K[RK])|(RK))(([^DE][KR])|([KR][^DE]))[^DE]	dPTRKTKAl	0.00127639	P50570	322_328	0.4575714285714286	0.4354087082576258	1	0.761573	0.1095914238210303	0.1413510668030984	0.00521012	0.5273930996002503	0.0192753	0.1747738974539389	0.1665720447237614	1	-0.424736	46	0	Q99569	SM00185	559_599|603_644|645_702|704_751|861_901|949_993	6	8	0.75	0.00191214	0.0116199	NA	NA	NA	NA	NA	NA	NA	RRS2	2
ELME000393	MOD_SUMO_rev_2	[SDE].{0,5}[DE].(K).{0,1}[AIFLMPSTV]	ySADGKGTe	0.0128026	Q15750	38_44	0.5910428571428571	0.2697265795251287	1	0.8579250742243255	0.1302978870814796	0.655777	0.2259692500152386	0.6208831994052164	0.3009677853542807	0.8567764346053275	0.2050611433804867	1	-0.693123	55	0	Q99816	SM00212	22_264	1	1	1	0.00196117	0.00196117	NA	NA	NA	NA	NA	NA	NA	RRS2	2
ELME000317	LIG_eIF4E_1	Y....L[VILMF]	lYSGLSLLi	1.89127545301e-4	Q15303	429_435	0.0109143	0.0298376	1	0.5761709005282358	0.1832399071241908	0.2300944613406612	0.0111569	0.9158816451687636	0.1064333803938181	0.5314994301492808	0.172693	1	-0.0839604	25	0	P06730	PF01652	38_195	1	1	1	1.961168856638e-4	1.961168856638e-4	NA	NA	NA	NA	NA	NA	NA	RRS2	2
ELME000117	LIG_TRAF2_1	[PSAT].[QE]E	rSAQEs	0.00429981	O43889	163_166	0.503725	0.3799858055647627	1	0.4221543247637308	0.1521258123783836	0.2767092343046426	0.0558157	0.3597411573750553	0.0817034	0.2108520968697929	0.2875230082602339	1	-0.951042	176	0	Q13114	SM00061	420_543	1	1	1	5.883506569915e-4	5.883506569915e-4	NA	NA	NA	NA	NA	NA	NA	RRS2	2
ELME000422	DOC_MAPK_JIP1_4	[RK]P[^P][^P]L.[LIVMF]	iKPQNLLVd	1.2928702866e-4	P49840	246_252	0.1600142857142857	0.1336753537503081	1	0.3197574428469459	0.2598399036223946	0.6096701110144642	0.0496663	0.7278538757101619	0.2192368077376507	0.2261185548703848	0.2946939969066401	1	-0.360027	5	0	Q13188	SM00220	27_278	1	1	1	0.0172093	0.0176505	NA	NA	NA	NA	NA	NA	NA	RRS2	2
ELME000425	DOC_PP2A_B56_1	([LMFYWIC]..I.E.)|(L..[IVLWC].E.)	vLEKLGEGs	0.00145814	Q13188	30_36	0.2735	0.3408212593287514	1	0.5062307595297015	0.0912021	0.3513790904855986	0.018428	0.3134169926307564	0.0169894	0.4426685245446711	0.2645150566467282	1	-0.114766	28	0	Q15172	PF01603	56_460	1	1	1	2.451461070798e-4	2.451461070798e-4	NA	NA	NA	NA	NA	NA	NA	RRS2	2
ELME000159	MOD_ProDKin_1	...([ST])P..	vDTDSPREv	0.0154332	Q07812	84_90	0.1248428571428571	0.2518077042660867	1	0.6803175186613903	0.2227385052580052	0.8779782439758136	0.0565447	0.4747753319011383	0.00207728	0.8873469796694262	0.0331452	0.35	0.9382243520240164	16	1	P16234	SM00220	593_949	1	1	1	0.0172093	0.0176505	NA	NA	NA	NA	NA	NA	NA	RRS2	2
ELME000269	DEG_SCF_TRCP1_1	D(S)G.{2,3}([ST])	lDSGDGVTh	1.26395307444e-4	P62736	156_162	0.1818285714285714	0.2939200512236434	1	0.55419	0.2534153937802308	0.7266427928665999	0.2194720896113821	0.8776386398521866	0.299387	0.7266427928665983	0.2194720896113779	1	-0.243715	7	0	O60336	SM00320	79_120|123_164|167_204|268_306|337_372|379_427|468_507|510_552|556_597|604_644|647_689|692_731	12	7	1.7142857142857142	0.0129927	0.0814375	NA	NA	NA	NA	NA	NA	NA	RRS2	2
ELME000163	LIG_SH2_STAT3	(Y)..Q	dYHKQy	7.97495836e-4	Q15942	496_499	0.1205	0.0207392	1	0.912055	0.1372275444032224	0.4621222239382121	0.3900588448598958	0.5127681863857649	0.2944594961025787	0.8844102837971236	0.1750581010965508	1	-0.847807	32	0	P06241	SM00252	147_237	1	1	1	0.00505001	0.0055403	NA	NA	NA	NA	NA	NA	NA	RRS2	2
ELME000155	LIG_SH3_3	...[PV]..P	lPPQPQPPp	0.0131729	Q9Y4H2	1265_1271	0.9061571428571428	0.82749	0	0.9507452614958688	0.00541736	0.9521699357894688	0.0135124	0.974519	0.070666	0.9701961906691318	0.0109228	0.062	3.618300752694896	2	1	Q8TF42	SM00326	257_318	1	1	1	0.010051	0.0137772	NA	NA	NA	NA	NA	NA	NA	RRS2	2
ELME000064	MOD_CK2_1	...([ST])..E	fNPESWQEd	0.0145681	Q9GZP0	228_234	0.2319142857142856	0.333832	0	0.7927016392597981	0.0537196	0.8659025656774305	0.00859796	0.7008987878833871	0.1164262336406978	0.855059	0.00322764	NA	NA	NA	NA	P11802	SM00220	6_295	1	1	1	0.0172093	0.0176505	NA	NA	NA	NA	NA	NA	NA	RRS2	2
ELME000153	MOD_CDK_SPxK_1	...([ST])P.[KR]	iCIVSPDRp	0.00192872	P11473	337_343	0.0835143	0.2490739661794193	1	0.0873786	0.1215498786837792	0.4020688317545344	0.024518	0.0585159	0.1487040578448411	0.01967	0.0454472	0.68	-0.127747	44	1	P78368	SM00220	46_330	1	1	1	0.0172093	0.0176505	NA	NA	NA	NA	NA	NA	NA	RRS2	2
ELME000321	CLV_C14_Caspase3-7	[DSTE][^P][^DEWHFYC]D[GSAN]	mEDSDSa	0.00309374	O75398	2_6	0.74018	0.6862238543506616	0	0.177473	0.211539	0.4612194327220522	0.1591803969523674	0.6653877766348972	0.00423261	0.0671503	0.1841219331923216	1	-0.100504	20	0	P42574	SM00115	36_277	1	1	1	6.373798784075e-4	6.373798784075e-4	NA	NA	NA	NA	NA	NA	NA	RRS2	2
ELME000246	DOC_WD40_RPTOR_TOS_1	F[EDQS][MILV][ED][MILV]((.{0,1}[ED])|($))	qFEMDI	2.07474503577e-5	Q13542	116_120	0.7907	0.4992798308360351	1	8.699519614059e-4	0.1331907456944784	0.0148383	0.0517341	0.0881329	0.1825080376882881	5.912061609376e-4	0.0730258	NA	NA	NA	NA	Q9NZJ0	SM00320	35_80|87_126|129_169|205_244|304_345|349_389	6	7	0.8571428571428571	0.0129927	0.0814375	NA	NA	NA	NA	NA	NA	NA	RRS2	2
ELME000423	DOC_MAPK_NFAT4_5	[RK][^P][^P][LIM].L.[LIVMF].	lKQSMTLNLAd	1.63458005629e-4	P05412	35_43	0.3511444444444445	0.4250491403006318	1	0.5483748015404993	0.2228957701291542	0.0223916	0.0702393	0.983332	0.0286813	0.00178277	0.086134	0.302	0.7996783356770147	79	3	P78368	SM00220	46_330	1	1	1	0.0172093	0.0176505	NA	NA	NA	NA	NA	NA	NA	RRS2	2
ELME000233	DOC_MAPK_gen_1	[KR]{0,2}[KR].{0,2}[KR].{2,4}[ILVM].[ILVF]	nRLKKKEYVMGLe	0.0043238	Q9NS37	222_232	0.3253636363636363	0.3663243689163488	1	0.00440153	0.2103672981930472	0.0186004	0.2136283774325132	0.0490476	0.0186575	0.00121787	0.2201688950586451	1	-0.546689	11	0	P48729	SM00220	17_283	1	1	1	0.0172093	0.0176505	NA	NA	NA	NA	NA	NA	NA	RRS2	2
ELME000202	MOD_PIKK_1	...([ST])Q..	vSYLSQNFi	0.00923011	Q9UNN5	402_408	0.0113571	0.0446997	1	0.887213	0.0962122	0.3369651205694954	0.2275325301998371	0.4391514099895769	0.3306858458854208	0.9676517239863716	0.0310955	1	-0.160581	30	0	O00443	SM00146	1134_1396	1	1	1	8.334967640713e-4	8.334967640713e-4	NA	NA	NA	NA	NA	NA	NA	RRS2	2
ELME000429	MOD_CDK_SPK_2	...([ST])P[RK]	eVKNSPKm	0.00192872	Q9HD67	1403_1408	0.26025	0.4133712345072662	1	0.9955150187205414	0.044492	0.9791064020176145	0.1103849446381245	0.9676485555286044	0.0241384	0.9745379964916988	0.1384163284875361	1	-0.287629	3	0	Q02750	SM00220	68_361	1	1	1	0.0172093	0.0176505	NA	NA	NA	NA	NA	NA	NA	RRS2	2
ELME000233	DOC_MAPK_gen_1	[KR]{0,2}[KR].{0,2}[KR].{2,4}[ILVM].[ILVF]	lKKITNSLTVl	0.0043238	O75822	197_205	0.1218888888888888	0.2678400559879164	1	0.4170207397063167	0.069661	0.0944389	0.1546723333183766	0.0636664	0.2558712504111593	0.1726644486874723	0.2517830625425298	1	-0.470011	8	0	P49137	SM00220	64_325	1	1	1	0.0172093	0.0176505	NA	NA	NA	NA	NA	NA	NA	RRS2	2
ELME000008	MOD_PKA_1	[RK][RK].([ST])[^P]..	kRKGSDGAs	0.00231509	Q02779	495_501	0.707	0.5563463284574042	0	0.7189332495466856	0.1644794709964803	0.8820697370140175	0.0755593	0.9373927256042748	0.0200506	0.8355565872837859	0.1365410094175168	1	-0.142857	10	0	P31749	SM00220	150_408	1	1	1	0.0172093	0.0176505	SM00133	409_476	1	NA	NA	0.00240243	0.00240243	RRS2	2
ELME000336	MOD_NEK2_1	[FLM][^P][^P]([ST])[^DEP][^DE]	yLGDTWNr	0.00979829	O43497	148_153	0.0011	0.00403299	1	0.3829585334235278	0.30998	0.4722632615172218	0.274043	0.4367915275476828	0.3202196988579648	0.5372405553250749	0.1641109786625255	1	-0.222271	2	0	O15111	SM00220	15_301	1	1	1	0.0172093	0.0176505	NA	NA	NA	NA	NA	NA	NA	RRS2	2
ELME000432	DOC_MAPK_MEF2A_6	[RK].{2,4}[LIVMP].[LIV].[LIVMF]	rKPDLRVVIp	0.00258382	Q02078	270_277	0.649625	0.8798618537426246	0	0.014322	0.2455336104313821	0.013205	0.1347030231419095	0.00460162	0.2176836899325432	4.227560071425e-4	0.2435513982148086	0.232	1.5580087819743345	10	1	Q9BUB5	SM00220	49_374	1	1	1	0.0172093	0.0176505	NA	NA	NA	NA	NA	NA	NA	RRS2	2
ELME000155	LIG_SH3_3	...[PV]..P	aRPTVCSPs	0.0131729	Q9NTI7	87_93	0.5957142857142858	0.3424307315226904	0	0.7787099687772923	0.1859551177765526	0.6011115021765789	0.3137021874894418	0.8611611462193693	0.2145983996057283	0.0325275	0.4380043678869281	NA	NA	NA	NA	Q8WXD9	SM00326	284_346	1	1	1	0.010051	0.0137772	NA	NA	NA	NA	NA	NA	NA	RRS2	2
ELME000097	DOC_ANK_TNKS_1	.R..[PGAV][DEIP]G.	qERYLADGDl	3.53788636176e-4	Q9HAW4	1119_1126	0.348137	0.5002114730174269	0	0.2508881627378309	0.1113409286703321	0.2402924938334698	0.0868014	0.3532765285516664	0.0681258	0.2434534563431186	0.3624225069025862	NA	NA	NA	NA	Q63ZY3	SM00248	666_696|700_733|738_767|771_801|805_833	5	3	1.6666666666666667	0.0118651	0.0691802	NA	NA	NA	NA	NA	NA	NA	RRS2	2
ELME000443	MOD_Plk_2-3	[DE]..([ST])[EDILMVFWY](([DE].)|(.[DE]))	rDLVTMVEq	0.002175	Q9BR01	202_208	0.0424	0.185825	1	0.954805	0.1087503602048773	0.8139542891392537	0.308501	0.6653734686243253	0.1907664243956163	0.7775337097999705	0.221111	0.142	2.318217250377572	6	1	P48729	SM00220	17_283	1	1	1	0.0172093	0.0176505	NA	NA	NA	NA	NA	NA	NA	RRS2	2
ELME000271	TRG_NLS_MonoExtN_4	(([PKR].{0,1}[^DE])|([PKR]))((K[RK])|(RK))(([^DE][KR])|([KR][^DE]))[^DE]	mRLGRKHRTr	0.00127639	Q96PN7	936_943	0.128387	0.3556212742867354	0	0.7303041490834506	0.2369519358981177	0.5258137499003259	0.1912457444054466	0.087775	0.3164280600282971	0.3925264936127632	0.2606694855862994	1	-0.0898027	2	0	Q99569	SM00185	559_599|603_644|645_702|704_751|861_901|949_993	6	8	0.75	0.00191214	0.0116199	NA	NA	NA	NA	NA	NA	NA	RRS2	2
ELME000198	LIG_BRCT_BRCA1_2	.(S)..F.K	mFSYTFGKv	1.16927722504e-4	Q8TD43	1043_1049	7.857142857142e-4	0.00199949	1	0.4202777241137816	0.1149713191616768	0.305521	0.1033563029460467	0.4423632926063637	0.0389477	0.4003124073228039	0.1073253944210451	NA	NA	NA	NA	P35251	SM00292	404_482	1	2	0.5	8.825259854873e-4	0.00181408	NA	NA	NA	NA	NA	NA	NA	RRS2	2
ELME000442	MOD_Plk_1	.[DNE][^PG][ST](([FYILMVW]..)|([^PEDGKN][FWYLIVM]).)	qINKSLLKi	0.00767434	Q14790	167_173	0.0561429	0.2106413138986884	1	0.0905587	0.2751064584907901	0.0643067	0.2334679400625187	0.0617389	0.1713595109368445	0.0721988	0.2665339464829787	0.766	-0.378237	56	1	Q05513	SM00220	252_518	1	1	1	0.0172093	0.0176505	NA	NA	NA	NA	NA	NA	NA	RRS2	2
ELME000086	LIG_PDZ_Class_1	...[ST].[ACVILF]$	yDDISAA	7.25453204794e-5	P30203	663_668	0.9863666666666668	0.9998034980195668	0	0.8061721573526688	0.2307147667339594	0.8927134749112926	0.1706310715840688	0.795809	0.2741249879421588	0.8927134749112926	0.1706310715840688	1	-0.286902	6	0	Q96NW7	SM00228	1455_1535	1	1	1	0.00735438	0.0131398	NA	NA	NA	NA	NA	NA	NA	RRS2	2
ELME000368	LIG_LIR_Gen_1	[EDST].{0,2}[WFY][^RKPG][^PG][ILV]	gELYLNLe	0.00305702	Q9H074	276_281	0.02135	0.195265	1	0.1745773098747711	0.1896871462655449	0.0904351	0.00346456	0.1760314436393562	0.0050206	0.0108419	0.1036898964145371	1	-0.0548546	1	0	P60520	PF02991	13_116	1	1	1	3.922337713277e-4	3.922337713277e-4	NA	NA	NA	NA	NA	NA	NA	RRS2	2
ELME000474	LIG_SH2_NCK_1	(Y)[DESTNA][^GWFY][VPAI][DENQSTAGYFP]	gYSSPGs	8.29332485498e-4	P10636	514_518	0.83958	0.9114963841791748	0	0.1742211638267508	0.2443977462455499	0.6004736529159883	0.1178033270144864	0.4196912960684297	0.0549833	0.8109176386439745	0.0966851	0.048	2.894995538618177	19	2	P62993	SM00252	58_141	1	1	1	0.00505001	0.0055403	NA	NA	NA	NA	NA	NA	NA	RRS2	2
ELME000136	DOC_WW_Pin1_4	...([ST])P.	iFLVSPIi	0.0154332	P48050	254_259	0.0321167	0.1473935366853736	1	0.1231951781099452	0.4077885936092837	0.2342172275439319	0.1350042328424506	0.3312373964017283	0.3396292403155178	0.2334245640548476	0.3994429926447466	1	-0.105463	2	0	Q13526	SM00456	6_39	1	1	1	0.0023534	0.00431457	NA	NA	NA	NA	NA	NA	NA	RRS2	2
ELME000336	MOD_NEK2_1	[FLM][^P][^P]([ST])[^DEP][^DE]	iLAASALy	0.00979829	P24864	299_304	0.00543333	0.00587647	1	0.3693573132276841	0.0538186	0.1730522485883737	6.948012142547e-4	0.2144727459202936	0.0421532	0.4122452426835864	0.0623095	0.135	2.409591459231095	6	1	P49840	SM00220	119_403	1	1	1	0.0172093	0.0176505	NA	NA	NA	NA	NA	NA	NA	RRS2	2
ELME000336	MOD_NEK2_1	[FLM][^P][^P]([ST])[^DEP][^DE]	qLRGSGRk	0.00979829	Q14451	238_243	0.0666833	0.2208798097642871	1	0.9415746608354572	0.036981	0.8306063741383277	0.1781101463489269	0.9031457843243472	0.00839957	0.9432041085692928	0.0341111	1	-1.07893	45	0	Q9UEW8	SM00220	63_337	1	1	1	0.0172093	0.0176505	NA	NA	NA	NA	NA	NA	NA	RRS2	2
ELME000474	LIG_SH2_NCK_1	(Y)[DESTNA][^GWFY][VPAI][DENQSTAGYFP]	dYEDVEe	8.29332485498e-4	P14317	378_382	0.97406	0.998663	0	0.5424926443537337	0.1896437264065353	0.00595721	0.2867821466133032	0.2372263066952603	0.2339185728649481	0.1868806928232722	0.2558475745945853	0.001	5.82929	12	3	P43403	SM00252	8_93|161_245	2	1	2	0.00505001	0.0055403	NA	NA	NA	NA	NA	NA	NA	RRS2	2
ELME000006	LIG_SH3_2	P..P.[KR]	pPADPPRv	0.00111124	O60566	545_550	0.6256	0.4268013309504441	0	0.792919	0.1638102379938068	0.9607208687512058	0.1171490971048214	0.5493802833040753	0.2868336212599567	NA	NA	0.324	0.9365518545306548	14	1	O43639	SM00326	5_60|114_169|198_256	3	1	3	0.010051	0.0137772	NA	NA	NA	NA	NA	NA	NA	RRS2	2
ELME000094	LIG_RGD	RGD	gRGDm	2.36617461606e-4	Q9UN86	311_313	0.8694333333333333	0.7966804451538058	0	0.8196356509286712	0.0757504	0.2843269673858625	0.1867832751750004	0.1004180744035244	0.3155727086853124	0.9224442338066672	0.0792238	1	0	3	0	P18564	SM00187	30_454	1	1	1	3.922337713277e-4	3.922337713277e-4	NA	NA	NA	NA	NA	NA	NA	RRS2	2
ELME000159	MOD_ProDKin_1	...([ST])P..	pVTKTPPRd	0.0154332	Q13541	67_73	0.6166142857142857	0.6996897005426607	1	0.0229862	0.0229214	0.1124061669751639	0.00477214	0.1069133533623861	0.00234336	0.0409317	0.0617174	0.002	5.917838319481127	16	4	Q15831	SM00220	49_309	1	1	1	0.0172093	0.0176505	NA	NA	NA	NA	NA	NA	NA	RRS2	2
ELME000429	MOD_CDK_SPK_2	...([ST])P[RK]	dRSRSPKk	0.00192872	Q8WUA2	476_481	0.7620166666666668	0.3508200979658205	0	0.6564018512759127	0.1212424359504825	0.0344452	0.0886417	0.2958255388823804	0.22999	0.0575617	0.1407888297733355	1	-0.328835	4	0	P31751	SM00220	152_409	1	1	1	0.0172093	0.0176505	NA	NA	NA	NA	NA	NA	NA	RRS2	2
ELME000156	LIG_SH3_4	KP..[QK]...	vKPEVKISEk	6.78138027809e-4	O75822	66_73	0.483162	0.4425374225664364	1	0.9731740761015436	0.0601993	0.3174129160889178	0.2180191462380948	0.280253	0.2535218286450814	0.8327134102655509	0.0957276	1	-0.459292	8	0	Q9Y566	SM00326	557_612	1	1	1	0.010051	0.0137772	NA	NA	NA	NA	NA	NA	NA	RRS2	2
ELME000365	LIG_WD40_WDR5_VDV_2	[EDSTY].{0,4}[VIPLA][TSDEKR][ILVA]	gEPALPSAs	0.0467786	Q16611	16_22	0.7515142857142857	0.8981393013257656	0	0.9893973206401476	0.0430991	0.7360412265671326	0.2810588490726468	0.8984854631553316	0.2429591903051928	0.9777295849316164	0.1302770103240176	1	-0.272679	11	0	Q9ULV4	SM00320	66_109|119_159|162_202	3	7	0.42857142857142855	0.0129927	0.0814375	NA	NA	NA	NA	NA	NA	NA	RRS2	2
ELME000159	MOD_ProDKin_1	...([ST])P..	pGSTTPSAt	0.0154332	Q99814	466_472	0.5975714285714285	0.3373620897025825	0	0.4003561012295042	0.00399899	0.0525723	0.0300402	0.0238814	0.1951701169207815	0.4182804941309951	0.0834717	1	-0.894278	28	0	P48729	SM00220	17_283	1	1	1	0.0172093	0.0176505	NA	NA	NA	NA	NA	NA	NA	RRS2	2
ELME000249	LIG_TRFH_1	[FY].L.P	vYKLLPs	2.24004645183e-4	P25054	1615_1619	0.611	0.7519898284328497	0	0.5895863911300918	0.1697385624709855	0.2060140599574149	0.2042154895045428	0.3824449840311698	9.763350582468e-4	0.831863	0.0889539	1	-0.406996	130	0	P54274	PF08558	77_269	1	1	1	9.805844283192784e-5	9.805844283192784e-5	NA	NA	NA	NA	NA	NA	NA	RRS2	2
ELME000432	DOC_MAPK_MEF2A_6	[RK].{2,4}[LIVMP].[LIV].[LIVMF]	mRKKLILYFk	0.00258382	Q9Y618	277_284	0.2541874999999999	0.3704130140127081	0	0.0974302	0.0354467	0.4325631870448667	0.0883241	0.177403	0.2591807613314636	0.1591410134275075	0.2321578860529113	0.706	-0.17244	47	1	O15530	SM00220	82_342	1	1	1	0.0172093	0.0176505	NA	NA	NA	NA	NA	NA	NA	RRS2	2
ELME000106	DOC_CYCLIN_RXL_1	((.)|([KRH].{0,3}))[^EDWNSG][^D][RK][^D]L.{0,1}[FLMP].{0,3}[EDST]	sFLARRLDLTNCTa	0.00421055	Q86V97	163_174	0.0148333	0.0875453	0.6666666666666666	0.5598330215150095	0.2916737492747306	0.4786681146096335	0.3382414638486374	0.7200516115137281	0.2922728069761281	0.4793704139424799	0.3378968984421222	1	-0.0548546	2	0	P24864	PF00134	115_242	1	1	1	0.00156894	0.00156894	NA	NA	NA	NA	NA	NA	NA	RRS2	2
ELME000197	LIG_BRCT_BRCA1_1	.(S)..F	tHSSGFs	0.00191152	O60566	681_685	0.49806	0.4452049579381673	0	0.8705976397272027	0.067932	0.6871247602137794	0.1862292650062835	0.3552944256085008	0.1356708773181878	NA	NA	1	-0.237874	14	0	P38398	SM00292	1644_1726|1758_1845	2	2	1	8.825259854873e-4	0.00181408	NA	NA	NA	NA	NA	NA	NA	RRS2	2
ELME000106	DOC_CYCLIN_RXL_1	((.)|([KRH].{0,3}))[^EDWNSG][^D][RK][^D]L.{0,1}[FLMP].{0,3}[EDST]	aQARKALFEKWEq	0.00421055	Q2TAL5	313_323	0.5169181818181817	0.5194675786568868	0	0.0364631	0.2223733744800848	0.4756878903729555	0.2508785656875595	0.5210579305589096	0.049335	0.1920770985678568	0.2126436848184841	NA	NA	NA	NA	P30281	PF00134	27_152	1	1	1	0.00156894	0.00156894	NA	NA	NA	NA	NA	NA	NA	RRS2	2
ELME000155	LIG_SH3_3	...[PV]..P	tAVHPEPPt	0.0131729	P25942	17_23	0.0185857	0.0118826	0	0.8801914968006753	0.0169917	0.8321919663070615	0.1540549400131788	0.904534	0.1281366809117636	0.8768151810867546	0.0716041	1	-0.821501	22	0	Q8WXD9	SM00326	284_346	1	1	1	0.010051	0.0137772	NA	NA	NA	NA	NA	NA	NA	RRS2	2
ELME000182	LIG_SH2_STAT5	(Y)[VLTFIC]..	eYFTFk	0.00329587	Q08209	159_162	0.014425	0.00389454	1	0.2503554500575363	0.0167363	0.3016734114612074	0.00282606	0.3731012187776954	9.464417323279406e-5	0.4063119854831071	0.00144829	0.012	3.704356001384913	23	3	O75791	SM00252	56_138	1	1	1	0.00505001	0.0055403	NA	NA	NA	NA	NA	NA	NA	RRS2	2
ELME000182	LIG_SH2_STAT5	(Y)[VLTFIC]..	tYTPDp	0.00329587	O94916	541_544	0.407	0.4259377747279306	1	0.00206676	0.0240558	0.184516	0.0281815	0.3658992645701254	0.00404137	0.00197154	0.0452766	NA	NA	NA	NA	P46108	SM00252	11_110	1	1	1	0.00505001	0.0055403	NA	NA	NA	NA	NA	NA	NA	RRS2	2
ELME000443	MOD_Plk_2-3	[DE]..([ST])[EDILMVFWY](([DE].)|(.[DE]))	nDDRSEEEk	0.002175	Q99700	463_469	0.5374285714285715	0.4672751649063711	1	0.0345104	0.2887607425939798	0.266265	0.087344	0.4890591192107923	0.0758343	0.0466649	0.2919089273187469	1	-0.623623	14	0	Q13233	SM00220	1243_1508	1	1	1	0.0172093	0.0176505	NA	NA	NA	NA	NA	NA	NA	RRS2	2
ELME000133	LIG_TRAF6	..P.E..[FYWHDE].	lKIPSESGEKl	0.00171472	Q969R2	341_349	0.2903333333333333	0.3970916729284777	0	0.7605	0.1850168691758344	0.8006370700018396	0.0600683	0.952871	0.066722	0.9468297696828568	0.0749837	1	-0.156813	5	0	O43791	SM00061	36_142	1	1	1	5.883506569915e-4	5.883506569915e-4	NA	NA	NA	NA	NA	NA	NA	RRS2	2
ELME000336	MOD_NEK2_1	[FLM][^P][^P]([ST])[^DEP][^DE]	eLGHSTQq	0.00979829	P56945	853_858	0.3769	0.4080351521097542	1	0.907657	0.0406785	0.2951691326512902	0.3354823274100977	0.6119558522439845	0.1796640682912583	0.7518864404899198	0.0405205	1	-0.783401	25	0	P45983	SM00220	26_321	1	1	1	0.0172093	0.0176505	NA	NA	NA	NA	NA	NA	NA	RRS2	2
ELME000443	MOD_Plk_2-3	[DE]..([ST])[EDILMVFWY](([DE].)|(.[DE]))	aDAFSVEDp	0.002175	O75822	17_23	0.5455428571428571	0.9335550303732212	1	0.7945946429749235	0.2117669880651237	0.7939370630860811	0.2057698119896387	0.970695	0.0174856	0.9137165022653436	0.1137001698193427	1	-0.470011	8	0	P49137	SM00220	64_325	1	1	1	0.0172093	0.0176505	NA	NA	NA	NA	NA	NA	NA	RRS2	2
ELME000197	LIG_BRCT_BRCA1_1	.(S)..F	pTSSQFl	0.00191152	P17535	119_123	0.31388	0.4362397655139686	1	0.9050770735303424	0.0744186	0.5750684181657671	0.2261434546328946	0.8645944109157806	0.00137282	0.913823	0.1289529502799987	0.036	4.964247290637857	12	1	P09874	SM00292	387_466	1	2	0.5	8.825259854873e-4	0.00181408	NA	NA	NA	NA	NA	NA	NA	RRS2	2
ELME000065	MOD_PK_1	[RK]..(S)[VI]..	aKHSSIFDq	9.41753592931e-4	Q00013	258_264	0.1030571428571428	0.4056100200212619	0	0.7207148067267899	0.0648751	0.3212339740766258	0.0329971	0.6568485968435427	0.2859903627792767	0.4318607139888742	0.164195	0.002	4.341606169965581	38	5	P48730	SM00220	9_287	1	1	1	0.0172093	0.0176505	NA	NA	NA	NA	NA	NA	NA	RRS2	2
ELME000465	LIG_SH2_STAP1	(Y)[DESTA][^GP][^GP][ILVFMWYA]	eYALKAr	0.00102632	Q13936	1212_1216	0.1494	0.0150767	0	0.4021360064705714	0.3250247228074021	0.419699	0.0178317	0.394775	0.0135986	0.4961453274923716	0.3104335754678141	1	-0.281499	4	0	Q92835	SM00252	3_92	1	1	1	0.00505001	0.0055403	NA	NA	NA	NA	NA	NA	NA	RRS2	2
ELME000155	LIG_SH3_3	...[PV]..P	pPIAPTGPp	0.0131729	Q8IZL8	810_816	0.7669714285714286	0.8907674901167474	0	0.8213121704470483	0.0281935	0.7959676838609993	0.0543096	0.4786874558537499	0.00408902	0.7195417761851627	0.185576	1	-0.5369	10	0	P62993	SM00326	1_57|159_214	2	1	2	0.010051	0.0137772	NA	NA	NA	NA	NA	NA	NA	RRS2	2
ELME000094	LIG_RGD	RGD	gRGDl	2.36617461606e-4	P10600	261_263	0.6281333333333333	0.5027007496027837	0	0.00185638	0.0251711	0.6403485911355713	0.1921051728345268	0.0516588	0.2703053710885905	0.00414976	0.0708601	1	-0.0708881	8	0	P05106	SM00187	38_461	1	1	1	3.922337713277e-4	3.922337713277e-4	NA	NA	NA	NA	NA	NA	NA	RRS2	2
ELME000156	LIG_SH3_4	KP..[QK]...	lKPQRKSRPp	6.78138027809e-4	Q8WWW8	443_450	0.707263	0.6172528373677344	0	0.0139049	0.3325631670159499	0.1937830197387349	0.1848486860676503	0.2682255982644087	0.1160512017443246	0.0011358	0.2384394732187842	NA	NA	NA	NA	Q96KQ4	SM00326	1022_1080	1	1	1	0.010051	0.0137772	NA	NA	NA	NA	NA	NA	NA	RRS2	2
ELME000136	DOC_WW_Pin1_4	...([ST])P.	dIKNSPSs	0.0154332	Q92731	3_8	0.7756	0.3953460491590259	0	0.2726678632438047	0.00197048	0.2299322614095846	0.0355361	0.1352279131587618	0.00100483	0.2553940965114706	0.013678	1	-0.503575	46	0	Q13526	SM00456	6_39	1	1	1	0.0023534	0.00431457	NA	NA	NA	NA	NA	NA	NA	RRS2	2
ELME000065	MOD_PK_1	[RK]..(S)[VI]..	rKRSSISKq	9.41753592931e-4	Q9H4L5	183_189	0.3561999999999999	0.3990059426192723	0	0.8734337180126444	0.00428109	0.0848258	0.3168618356764581	0.528171	0.0928419	0.4191946573903579	0.2366926895962675	0.441	0.599914	23	1	P27361	SM00220	42_330	1	1	1	0.0172093	0.0176505	NA	NA	NA	NA	NA	NA	NA	RRS2	2
ELME000442	MOD_Plk_1	.[DNE][^PG][ST](([FYILMVW]..)|([^PEDGKN][FWYLIVM]).)	lTDLSVKTk	0.00767434	P06241	254_260	0.2528714285714286	0.392269	0	0.8540722006677315	0.1206930517451563	0.9866985678600666	0.0199244	0.9341874347465164	0.00436682	0.6408705789665088	0.2269860258623134	0.093	1.6517968306166335	183	8	O75582	SM00220	49_318|426_687	2	1	2	0.0172093	0.0176505	NA	NA	NA	NA	NA	NA	NA	RRS2	2
ELME000234	DOC_MAPK_FxFP_2	F.[FY]P	vFLFPq	5.62639552475e-5	Q6ZR08	563_566	0.01955	0.3391582901029803	0	0.4308290575919625	0.3073917712946916	0.7237116487345343	0.3062411703796951	0.6408202847928268	0.1029587403416268	0.85899	0.1475303606891454	NA	NA	NA	NA	P45984	SM00220	26_321	1	1	1	0.0172093	0.0176505	NA	NA	NA	NA	NA	NA	NA	RRS2	2
ELME000336	MOD_NEK2_1	[FLM][^P][^P]([ST])[^DEP][^DE]	nFLFTKLk	0.00979829	Q99814	388_393	0.41075	0.4341148323649983	0	0.8797491701546136	0.0616145	0.8759454425384368	0.1336912189660518	0.8184583278376677	0.0163484	0.8746839598966616	0.1275523256226081	1	-0.894278	28	0	P48729	SM00220	17_283	1	1	1	0.0172093	0.0176505	NA	NA	NA	NA	NA	NA	NA	RRS2	2
ELME000368	LIG_LIR_Gen_1	[EDST].{0,2}[WFY][^RKPG][^PG][ILV]	aSFLEVl	0.00305702	O75822	178_182	0.00814	0.3129612653549833	1	0.4641140260386952	0.3743758586642285	0.8657614505281499	0.2514208481787859	0.9898450933691286	0.0639022	0.2864530445110976	0.3891028645977857	1	-0.0708881	8	0	Q9H492	PF02991	16_120	1	1	1	3.922337713277e-4	3.922337713277e-4	NA	NA	NA	NA	NA	NA	NA	RRS2	2
ELME000159	MOD_ProDKin_1	...([ST])P..	gGGSSPSPa	0.0154332	Q9Y566	1194_1200	0.8154714285714286	0.9454025696029914	0	0.9412489893187324	0.00124455	0.9144006108017472	0.1011137218076538	0.9978387179107135	0.0218818	0.9159903585996446	0.0515285	1	-0.48288	9	0	P48729	SM00220	17_283	1	1	1	0.0172093	0.0176505	NA	NA	NA	NA	NA	NA	NA	RRS2	2
ELME000182	LIG_SH2_STAT5	(Y)[VLTFIC]..	lYCFLd	0.00329587	Q9HD67	1789_1792	0.014775	0.1642374589762476	1	0.1732620781727133	0.2370893995337471	0.0970561	0.0261184	0.1005125565612043	0.00581096	0.0810915	0.0588038	1	-0.26379	3	0	P06241	SM00252	147_237	1	1	1	0.00505001	0.0055403	NA	NA	NA	NA	NA	NA	NA	RRS2	2
ELME000106	DOC_CYCLIN_RXL_1	((.)|([KRH].{0,3}))[^EDWNSG][^D][RK][^D]L.{0,1}[FLMP].{0,3}[EDST]	vDVARVLTPDa	0.00421055	P03952	215_223	0.00741111	0.0338719	1	0.2471863641153687	0.3276849887942059	0.38472	0.3096294677805921	0.4228108980517394	0.3108157528409386	0.4015386411807143	0.3150908997583209	NA	NA	NA	NA	O60583	PF00134	12_147	1	1	1	0.00156894	0.00156894	NA	NA	NA	NA	NA	NA	NA	RRS2	2
ELME000063	MOD_CK1_1	S..([ST])...	gSASTAKKi	0.0170407	P18858	417_423	0.1180714285714285	0.2541080012798196	1	0.9774202464353734	0.0247342	0.989854	0.0291115	0.9398031363024028	0.1117433602137657	0.98781	0.0179756	1	-0.346403	5	0	P50750	PF00069	19_315	1	1	1	0.0170131	0.0178957	NA	NA	NA	NA	NA	NA	NA	RRS2	2
ELME000155	LIG_SH3_3	...[PV]..P	nNWPPHRPi	0.0131729	Q96CG3	153_159	0.4643142857142858	0.4216483173496655	0	0.2886672290366648	0.4038268978523681	0.3743923352533536	0.3804408875348453	0.4448204926100345	0.3854927093518476	0.3731482141500748	0.3709313764636088	1	-0.78225	18	0	Q13813	SM00326	970_1025	1	1	1	0.010051	0.0137772	NA	NA	NA	NA	NA	NA	NA	RRS2	2
ELME000444	MOD_Plk_4	..[^IRFW]([ST])[ILMVFWY][ILMVFWY].	aNVLTLIEk	0.00601927	Q07954	2367_2373	0.1429	0.4035065923697077	1	0.8142543845568603	0.3112006979516689	0.8582946586632842	0.3193418952484774	0.4440920815957873	0.1288723152803189	0.7252265233705615	0.3172905627318833	1	-0.796166	27	0	O43353	SM00220	18_294	1	1	1	0.0172093	0.0176505	NA	NA	NA	NA	NA	NA	NA	RRS2	2
ELME000153	MOD_CDK_SPxK_1	...([ST])P.[KR]	hWAASPQRi	0.00192872	Q13275	94_100	0.1115999999999999	0.2163190484622426	1	0.9752251543282736	0.0193382	0.8744556907433425	0.2015769319061439	0.6195943151853496	0.0665654	0.8768429890693686	0.1972398817230309	1	-0.270562	3	0	Q13188	SM00220	27_278	1	1	1	0.0172093	0.0176505	NA	NA	NA	NA	NA	NA	NA	RRS2	2
ELME000065	MOD_PK_1	[RK]..(S)[VI]..	hKEKSVYLs	9.41753592931e-4	Q13029	681_687	0.1817428571428571	0.4121953787762064	0	0.2372980475463926	0.2726286354550193	0.5400511616689436	0.2231471577888116	0.5082322586779595	0.2440444276462284	0.289307	0.276707	1	-0.270232	3	0	Q16539	SM00220	24_308	1	1	1	0.0172093	0.0176505	NA	NA	NA	NA	NA	NA	NA	RRS2	2
ELME000155	LIG_SH3_3	...[PV]..P	vQSFPLVPc	0.0131729	Q14596	134_140	0.5999571428571429	0.5943529576885184	0	0.6266040117094847	0.0496339	0.7309686758827472	0.0761639	0.2794063303435879	0.013935	0.687638	0.0947904	0.323	0.9403678189581436	14	1	Q13813	SM00326	970_1025	1	1	1	0.010051	0.0137772	NA	NA	NA	NA	NA	NA	NA	RRS2	2
ELME000053	MOD_GSK3_1	...([ST])...[ST]	aGAFSSDTSf	0.0267866	Q15042	972_979	0.384975	0.3941298489059401	0	0.9664907204658534	0.0714153	0.359737	0.2544486256192784	0.3665219653735316	0.3460461605160355	0.5971205483288157	0.321882	1	-0.393223	6	0	P53779	SM00220	64_359	1	1	1	0.0172093	0.0176505	NA	NA	NA	NA	NA	NA	NA	RRS2	2
ELME000064	MOD_CK2_1	...([ST])..E	eKMLTRIEn	0.0145681	Q8TD43	283_289	0.1595714285714285	0.4132928453574641	1	0.9826638881184664	0.0434791	0.9737518950041136	0.0951997	0.6568905512109109	0.3517709760066974	0.9719192949559452	0.0800803	NA	NA	NA	NA	Q13177	SM00220	249_500	1	1	1	0.0172093	0.0176505	NA	NA	NA	NA	NA	NA	NA	RRS2	2
ELME000064	MOD_CK2_1	...([ST])..E	vYKGSLDEr	0.0145681	Q13873	218_224	0.1132142857142857	0.295849	1	0.8690357360532956	0.0449884	0.3743949843133843	0.00348916	0.8911368953613684	0.00245566	0.7616892789931321	0.00684825	0.001	7.280239069479514	10	4	Q05655	SM00220	349_603	1	1	1	0.0172093	0.0176505	NA	NA	NA	NA	NA	NA	NA	RRS2	2
ELME000053	MOD_GSK3_1	...([ST])...[ST]	dDNATIRVTn	0.0267866	O75821	237_244	0.582263	0.5388351378138697	0.5	0.1763564988107092	0.0340785	0.2107389601747843	0.00690219	0.1992538569695336	0.00788779	0.3707096533912254	0.0406797	0.473	0.4485154685591735	25	1	P49137	SM00220	64_325	1	1	1	0.0172093	0.0176505	NA	NA	NA	NA	NA	NA	NA	RRS2	2
ELME000159	MOD_ProDKin_1	...([ST])P..	gLGPSPAGd	0.0154332	Q92934	22_28	0.870157	0.9824088882243478	1	0.5498904591896614	0.1959672216055943	0.1350010666516429	0.3158341575504472	0.5554725445271956	0.0679178	0.4718836506814936	0.1527200126199972	0.003	4.538084324287055	23	4	P24941	SM00220	4_286	1	1	1	0.0172093	0.0176505	NA	NA	NA	NA	NA	NA	NA	RRS2	2
ELME000002	MOD_SUMO_for_1	[VILMAFP](K).E	lLKLEt	0.001914	P03951	484_487	0.1295	0.2481568407752311	1	0.2577047742743115	0.2476368567196474	0.1883273839278225	0.3201083504532757	0.010385	0.2288050320781734	0.2639612391844914	0.3024563833376381	1	-0.139169	2	0	Q969M7	SM00212	35_185	1	1	1	0.00196117	0.00196117	NA	NA	NA	NA	NA	NA	NA	RRS2	2
ELME000081	LIG_SH2_SRC	(Y)[QDEVAIL][DENPYHI][IPVGAHS]	lYAYSt	8.72937102303e-4	P42574	195_198	0.0606	0.1067767398343978	1	0.2154821990485647	0.2056665004219414	0.1430103202775767	0.00546883	0.6704052877076264	0.1689139164689406	0.2653506570845954	0.204189	0.435	0.6257915309243602	28	1	O75791	SM00252	56_138	1	1	1	0.00505001	0.0055403	NA	NA	NA	NA	NA	NA	NA	RRS2	2
ELME000155	LIG_SH3_3	...[PV]..P	lEINPDHPi	0.0131729	P08238	627_633	0.4012714285714285	0.4396235470740032	1	0.1040992372924846	0.1178465828063549	0.6935721299760702	0.2989521213733722	0.7715188671047348	0.29428602833477713	0.450504	0.3890328580295555	0.016	2.319170651818788	408	18	Q8N2Y8	SM00326	1450_1505	1	1	1	0.010051	0.0137772	NA	NA	NA	NA	NA	NA	NA	RRS2	2
ELME000182	LIG_SH2_STAT5	(Y)[VLTFIC]..	tYLGPa	0.00329587	Q99619	186_189	0.073875	0.4141078533143267	1	0.3287508587136981	0.0101218	0.3017438471861569	0.022155	0.3106639830526842	0.0194568	0.093643	0.2826452292675918	0.15	2.038556964763166	8	1	P62993	SM00252	58_141	1	1	1	0.00505001	0.0055403	NA	NA	NA	NA	NA	NA	NA	RRS2	2
ELME000369	LIG_LIR_Apic_2	[EDST].{0,2}[WFY]..P	eERFLKPd	0.00337096	Q05397	830_835	0.3668666666666667	0.5005371286972636	0	0.3536419318521789	0.2823091200074414	0.1372643952697394	0.2679360695778514	0.0469112	0.2952612145655195	0.1054861137685429	0.2955184136598274	1	-0.255393	56	0	Q9H492	PF02991	16_120	1	1	1	3.922337713277e-4	3.922337713277e-4	NA	NA	NA	NA	NA	NA	NA	RRS2	2
ELME000155	LIG_SH3_3	...[PV]..P	kLKAPPKPc	0.0131729	P40692	135_141	0.4499142857142857	0.3678770868464571	0	0.577176	0.3522759681762667	0.5235670047663968	0.2272834804643368	0.5889889585473704	0.3181574286678054	0.596135	0.3108882286447377	0.845	-0.760974	158	3	Q92968	SM00326	275_335	1	1	1	0.010051	0.0137772	NA	NA	NA	NA	NA	NA	NA	RRS2	2
ELME000005	LIG_SH3_1	[RKY]..P..P	vKAVPFPPs	0.00123698	Q08209	19_25	0.4536142857142857	0.3904845140838448	0	0.3519453968916867	0.1460384547326703	0.2708978212515384	0.1354302885436109	0.1477985195481848	0.2496277566575414	0.3281098943128699	0.0352462	0.001	5.163188324536204	23	5	O14936	SM00326	615_681	1	1	1	0.010051	0.0137772	NA	NA	NA	NA	NA	NA	NA	RRS2	2
ELME000436	LIG_APCC_ABBAyCdc20_2	[KR]..[ILVM][FHY].[DE]	lKMLVYLDm	1.66859219279e-4	Q96NW7	230_236	0.0749714	0.2968922613859538	1	0.7129264670912063	0.1774457302380138	0.5874588398733074	0.3434459729525364	0.5393178767424249	0.153541	0.5638687472265926	0.2133394047434513	1	-0.119159	2	0	Q9NZJ0	SM00320	35_80|87_126|129_169|205_244|304_345|349_389	6	7	0.8571428571428571	0.0129927	0.0814375	NA	NA	NA	NA	NA	NA	NA	RRS2	2
ELME000367	DOC_PP2B_LxvP_1	L.[LIVAPM]P	kLLPPk	0.00229635	Q96PN7	592_595	0.481325	0.8321663245998295	0	0.2896413635423069	0.2743534821129851	0.3603981927467383	0.2133885893372205	0.156195	0.2818633801992585	0.6189984955945476	0.082275	1	-0.149983	2	0	P0DP23	SM00054	12_40|48_76|85_113|121_149	4	4	1	0.00710924	0.0182389	NA	NA	NA	NA	NA	NA	NA	RRS2	2
ELME000336	MOD_NEK2_1	[FLM][^P][^P]([ST])[^DEP][^DE]	sLCSSSTr	0.00979829	P30304	264_269	0.4406333333333332	0.432316	1	0.7314567351019432	0.0612014	0.982146	0.00758626	0.9549072375965252	0.1077082849094616	0.9137823735402204	0.0634322	0.041	2.591458205603953	30	3	Q8IYT8	SM00220	9_271	1	1	1	0.0172093	0.0176505	NA	NA	NA	NA	NA	NA	NA	RRS2	2
ELME000064	MOD_CK2_1	...([ST])..E	cLDSSQHEa	0.0145681	Q92698	65_71	0.3879714285714285	0.428829	0	0.3435544586243172	0.0557928	0.2429911000954637	0.2221978112476501	0.1969679914123807	0.1335608518002237	0.0317728	0.0514949	1	-0.153432	1	0	P31751	SM00220	152_409	1	1	1	0.0172093	0.0176505	NA	NA	NA	NA	NA	NA	NA	RRS2	2
ELME000155	LIG_SH3_3	...[PV]..P	vLNGVRSPg	0.0131729	Q9H2K2	812_818	0.4190571428571428	0.4142499562325262	0	0.8788311014455028	0.0921749	0.994187	0.00613987	0.9757694994936617	0.0309678	0.8318986419753269	0.1332050515656695	1	-0.661309	14	0	Q13813	SM00326	970_1025	1	1	1	0.010051	0.0137772	NA	NA	NA	NA	NA	NA	NA	RRS2	2
ELME000081	LIG_SH2_SRC	(Y)[QDEVAIL][DENPYHI][IPVGAHS]	gYAYVn	8.72937102303e-4	P11940	54_57	0.1551	0.3580477268147905	1	0.0890516	0.1114208157630273	0.409139	0.0977079	0.3763462195468058	0.0284669	0.225931	0.0513856	1	-0.574345	16	0	P29353	SM00252	486_565	1	1	1	0.00505001	0.0055403	NA	NA	NA	NA	NA	NA	NA	RRS2	2
ELME000052	LIG_FHA_1	..(T)..[ILV].	fVHTCRVGq	0.00866224	Q7Z6Z7	907_913	0.0418571	0.0818592	0	0.9569686678595282	0.00102943	0.8610116778905652	0.0196472	0.9259698706615254	0.00859908	0.9872634426124216	0.0284769	1	-0.142857	9	0	P55196	SM00240	425_477	1	1	1	0.00112767	0.00112767	NA	NA	NA	NA	NA	NA	NA	RRS2	2
ELME000370	LIG_LIR_Nem_3	[EDST].{0,2}[WFY]..[ILVFY]	dERGFTPLi	0.0063621	O14593	122_128	0.2463285714285714	0.4159783910144607	0.8571428571428571	0.1358868580993472	0.1660782086369986	0.1462126288155028	0.0249877	0.5595469504876158	0.1919649345026786	0.1830758111087105	0.14051	1	-0.0447661	1	0	Q9GZQ8	PF02991	15_120	1	1	1	3.922337713277e-4	3.922337713277e-4	NA	NA	NA	NA	NA	NA	NA	RRS2	2
ELME000080	LIG_Pex14_1	W...[FY]	tWFLDFk	2.22625e-4	Q14849	167_171	0.00422	0.00508634	1	0.0363521	0.0451996	0.1490042669963641	0.0115416	0.2718028353919494	0.00268474	0.0251402	0.0246811	1	-0.333649	4	0	Q96RU3	SM00326	553_610	1	1	1	0.010051	0.0137772	NA	NA	NA	NA	NA	NA	NA	RRS2	2
ELME000182	LIG_SH2_STAT5	(Y)[VLTFIC]..	dYCQSi	0.00329587	Q9UBK2	386_389	0.26225	0.3992840150433335	0	0.0732404	0.2021095722440686	0.0252726	0.00386272	0.2784294541939847	0.00737998	0.02971	0.047285	1	-0.555228	14	0	Q06124	SM00252	4_87|110_203	2	1	2	0.00505001	0.0055403	NA	NA	NA	NA	NA	NA	NA	RRS2	2
ELME000091	LIG_PDZ_Class_2	...[VLIFY].[ACVILF]$	aNIYYKV	7.88851572129e-5	P98172	341_346	0.72025	0.4084461951158948	0	0.9286263704125366	0.00152508	0.6624131386518698	0.349391	0.776866	0.0155244	0.921391	0.1332072951169962	1	-0.254878	5	0	Q12959	SM00228	232_311|327_406|474_547	3	1	3	0.00735438	0.0131398	NA	NA	NA	NA	NA	NA	NA	RRS2	2
ELME000106	DOC_CYCLIN_RXL_1	((.)|([KRH].{0,3}))[^EDWNSG][^D][RK][^D]L.{0,1}[FLMP].{0,3}[EDST]	lEKEKTLCLSTPSs	0.00421055	Q03164	984_995	0.5177583333333334	0.4883898495015555	0	0.3717955847893091	0.3213846392289416	0.9906501898640596	0.1339603489479539	0.9759914287705926	0.0718408	0.9938715139528932	0.0613702	1	-0.119159	8	0	P24864	PF00134	115_242	1	1	1	0.00156894	0.00156894	NA	NA	NA	NA	NA	NA	NA	RRS2	2
ELME000155	LIG_SH3_3	...[PV]..P	fWSRVNIPk	0.0131729	Q00610	1340_1346	0.0307714	0.0630364	1	0.7791490268487198	0.2175090804251527	0.4422850122411303	0.0196823	0.4590885058549796	0.0237121	0.4487025806664326	0.1973558865509856	0.588	0.1299979263183157	29	1	Q12959	SM00326	584_650	1	1	1	0.010051	0.0137772	NA	NA	NA	NA	NA	NA	NA	RRS2	2
ELME000411	DOC_MAPK_RevD_3	[LIVMPFA].[LIV].{1,2}[LIVMP].{4,6}[LIV]..[RK][RK]	gLALLLIWKLLMIIHDRRe	1.80483045057e-4	P05556	745_761	0.00282353	0.1318785286915306	0.5882352941176471	0.1788522310471621	0.0968174	0.1143239168551291	0.236791	0.1126837930804731	0.258281	0.4282031449715043	0.1298026715522452	0.438	0.6179842273375986	23	1	P16234	SM00220	593_949	1	1	1	0.0172093	0.0176505	NA	NA	NA	NA	NA	NA	NA	RRS2	2
ELME000337	MOD_NEK2_2	[WYPCAG][^P][^P]([ST])[IFCVML][KRHYF]	sGDMSVRs	0.00129503	Q6T4R5	1462_1467	0.6082333333333333	0.7539604127481795	0	0.6850540725570513	0.169604	0.6924829356285508	0.0699027	0.165771	0.007025	0.6131923771056722	0.1326842990556458	NA	NA	NA	NA	P45984	SM00220	26_321	1	1	1	0.0172093	0.0176505	NA	NA	NA	NA	NA	NA	NA	RRS2	2
ELME000370	LIG_LIR_Nem_3	[EDST].{0,2}[WFY]..[ILVFY]	tSVYSILh	0.0063621	Q15788	155_160	0.1372666666666666	0.3283512607723534	1	0.331918	0.00527795	0.2156132766216537	0.00923123	0.4184687482323065	3.358212783828e-4	0.0842009	0.2495616350175029	1	-0.211972	54	0	Q9H0R8	PF02991	14_116	1	1	1	3.922337713277e-4	3.922337713277e-4	NA	NA	NA	NA	NA	NA	NA	RRS2	2
ELME000365	LIG_WD40_WDR5_VDV_2	[EDSTY].{0,4}[VIPLA][TSDEKR][ILVA]	lSVENAAEIl	0.0467786	O43791	298_305	0.0254125	0.1545428233227499	0	0.7667487795866449	0.2130430642955797	0.31606	0.0213053	0.4434593455939151	0.1647019933216975	0.9390971087155048	0.1619857111121257	1	-0.347576	16	0	O60336	SM00320	79_120|123_164|167_204|268_306|337_372|379_427|468_507|510_552|556_597|604_644|647_689|692_731	12	7	1.7142857142857142	0.0129927	0.0814375	NA	NA	NA	NA	NA	NA	NA	RRS2	2
ELME000477	DOC_PP4_FxxP_1	F..P	dFGSPq	0.0017312	Q9Y2I6	183_186	0.6443749999999999	0.5117524212716135	0	0.7999193698286339	0.1579217070781071	0.796579	0.0127165	0.7292420325207032	0.1777109480282224	0.9008541903952272	6.711413587011e-4	1	-0.252317	48	0	Q9UI08	SM00461	1_109	1	1	1	5.393214355756e-4	5.393214355756e-4	NA	NA	NA	NA	NA	NA	NA	RRS2	2
ELME000321	CLV_C14_Caspase3-7	[DSTE][^P][^DEWHFYC]D[GSAN]	gSSRDSp	0.00309374	Q9BZ71	491_495	0.5868399999999999	0.4082917449977553	1	0.8667817603616017	0.1773663287339746	0.9850290629307888	0.0774642	0.985405	0.0745264	0.9738193985516616	0.0835378	1	-0.0316386	1	0	P55211	SM00115	152_415	1	1	1	6.373798784075e-4	6.373798784075e-4	NA	NA	NA	NA	NA	NA	NA	RRS2	2
ELME000065	MOD_PK_1	[RK]..(S)[VI]..	tKDDSVGGt	9.41753592931e-4	Q9Y4K3	32_38	0.3399857142857143	0.3384077563973376	0	0.7721740072163985	0.1118721836827444	0.3053993113382197	0.2042161355626423	0.2714235287647742	0.0335595	0.7006365277114848	0.1871276013427061	0.022	2.6932891421221083	63	5	O75582	SM00220	49_318|426_687	2	1	2	0.0172093	0.0176505	NA	NA	NA	NA	NA	NA	NA	RRS2	2
ELME000249	LIG_TRFH_1	[FY].L.P	aYLLPPr	2.24004645183e-4	O15047	632_636	0.7365599999999999	0.934807	0	0.9162228897933236	0.0380452	0.7526243823861032	0.2812612029794479	0.7779007304739161	0.1087782722703808	0.0725158	0.3474665324752127	1	-0.0548546	2	0	P54274	PF08558	77_269	1	1	1	9.805844283192784e-5	9.805844283192784e-5	NA	NA	NA	NA	NA	NA	NA	RRS2	2
ELME000063	MOD_CK1_1	S..([ST])...	vSAKSKEDl	0.0170407	Q96FW1	118_124	0.2020999999999999	0.2283701551224975	1	0.8001156953054567	0.1706613379542795	0.885251	0.1974102548368501	0.8127854608408498	0.0161707	0.7691937497982826	0.2141382327438521	1	-0.683352	19	0	P24941	PF00069	4_286	1	1	1	0.0170131	0.0178957	NA	NA	NA	NA	NA	NA	NA	RRS2	2
ELME000336	MOD_NEK2_1	[FLM][^P][^P]([ST])[^DEP][^DE]	kLGTSGLn	0.00979829	A5YKK6	809_814	0.5397833333333333	0.4878345305447835	0	0.8135551024180836	0.1290945831454827	0.9878836816766896	0.00946218	0.9010760160315242	0.00614004	0.8302477749349888	0.1068838205097458	1	-0.483785	9	0	P36507	SM00220	72_369	1	1	1	0.0172093	0.0176505	NA	NA	NA	NA	NA	NA	NA	RRS2	2
ELME000155	LIG_SH3_3	...[PV]..P	sASLPNPPs	0.0131729	Q5TBB1	239_245	0.5410428571428572	0.4799057233891128	0	0.6849654314856138	0.2234596332301772	0.7004468592177935	0.1824059399111531	0.7764083857928678	0.0600312	0.5569282806598053	0.2617827689752282	1	-0.181818	1	0	Q8TF42	SM00326	257_318	1	1	1	0.010051	0.0137772	NA	NA	NA	NA	NA	NA	NA	RRS2	2
ELME000239	DOC_USP7_MATH_1	[PA][^P][^FYWIL]S[^P]	vPSASSr	0.0123885	P06756	58_62	0.03848	0.2783817503125095	1	0.9083401830194284	0.0295785	0.649112	0.2413846268388866	0.1799863916294432	0.0314403	0.9477693733502952	0.0374157	1	-0.135388	5	0	O43791	SM00061	36_142	1	1	1	5.883506569915e-4	5.883506569915e-4	NA	NA	NA	NA	NA	NA	NA	RRS2	2
ELME000271	TRG_NLS_MonoExtN_4	(([PKR].{0,1}[^DE])|([PKR]))((K[RK])|(RK))(([^DE][KR])|([KR][^DE]))[^DE]	dKNKKLRPl	0.00127639	Q7KZF4	386_392	0.3916571428571428	0.4137505002637001	1	0.9878679450064778	0.045097	0.7809054657468784	0.2328287017249244	0.5168546912635201	0.3588731481458163	0.8672482004033173	0.2458725438172938	1	-0.149983	7	0	P25054	SM00185	340_392|459_510|512_553|556_597|599_644|649_689|691_731	7	8	0.875	0.00191214	0.0116199	NA	NA	NA	NA	NA	NA	NA	RRS2	2
ELME000477	DOC_PP4_FxxP_1	F..P	tFTFPs	0.0017312	Q03164	796_799	0.5222	0.7689684222536377	0	0.8245808034386126	0.00507278	0.5811560303208535	0.1396898827340915	0.4576223020054528	0.0744763	0.7866474231306114	0.0192377	1	-0.139169	8	0	P50552	SM00461	1_110	1	1	1	5.393214355756e-4	5.393214355756e-4	NA	NA	NA	NA	NA	NA	NA	RRS2	2
ELME000202	MOD_PIKK_1	...([ST])Q..	gHGTTQYSt	0.00923011	P08581	644_650	0.1577714285714286	0.2682308361917252	1	0.9309771082450012	0.0313917	0.8946058479102199	0.1043253008432695	0.9266819537701326	0.0435427	0.9495240872204496	0.0429744	1	-0.187908	68	0	P78527	SM00146	3749_4068	1	1	1	8.334967640713e-4	8.334967640713e-4	NA	NA	NA	NA	NA	NA	NA	RRS2	2
ELME000477	DOC_PP4_FxxP_1	F..P	mFQCPy	0.0017312	Q9NWV8	236_239	0.025125	0.2824978447345155	0	0.4290267820113023	0.3599306915285372	0.5301876650098756	0.3710976221096141	0.1800733912501353	0.3606696347378069	0.3824311368444106	0.364815	1	-0.0898027	3	0	Q8N8S7	SM00461	1_108	1	1	1	5.393214355756e-4	5.393214355756e-4	NA	NA	NA	NA	NA	NA	NA	RRS2	2
ELME000136	DOC_WW_Pin1_4	...([ST])P.	lGYPSPPg	0.0154332	P36956	164_169	0.6576166666666666	0.7857994340964362	0	0.949883	0.0526421	0.7976270953698994	0.1956320744643797	0.2942292990689297	0.2309122400882629	0.6179624304159772	0.0153634	1	-0.236572	14	0	Q9GZV5	SM00456	125_157	1	1	1	0.0023534	0.00431457	NA	NA	NA	NA	NA	NA	NA	RRS2	2
ELME000122	LIG_PTB_Apo_2	(.[^P].NP.[FY].)|(.[ILVMFY].N..[FY].)	qLYENAFFRg	3.10820773429e-4	P03952	25_32	0.01505	0.00665609	1	0.0928401	0.1781669508439434	0.1980585714983839	0.0858129	0.09133	0.0692985	0.1835979900667934	0.0644782	NA	NA	NA	NA	Q9Y4H2	SM01244	194_296	1	1	1	6.864090998234e-4	6.864090998234e-4	NA	NA	NA	NA	NA	NA	NA	RRS2	2
ELME000045	LIG_NRBOX	[^P]L[^P][^P]LL[^P]	pLLLLLLWa	2.62764536293e-4	P20908	23_29	0.0809714	0.2223627310969715	0	0.8393531043445268	0.1928092574377551	0.5504795638824467	0.2265834446085051	0.9798334216209756	0.0306925	0.8722611801037337	0.0595613	1	-0.0776931	1	0	P22736	SM00430	408_566	1	1	1	0.0023534	0.0023534	NA	NA	NA	NA	NA	NA	NA	RRS2	2
ELME000342	DEG_APCC_TPR_1	.[ILM]R$	yLIR	1.36072888014e-5	Q07820	348_350	0.3679333333333334	0.00233254	0	0.0962034	0.00519098	0.1911821587082151	0.1824488805128388	0.5963048062547494	0.3729908024858029	0.2313919859802021	0.2607213201067864	1	-0.377362	15	0	Q14318	SM00028	228_261|272_305|306_339	3	8	0.375	0.00632477	0.03182	NA	NA	NA	NA	NA	NA	NA	RRS2	2
ELME000393	MOD_SUMO_rev_2	[SDE].{0,5}[DE].(K).{0,1}[AIFLMPSTV]	rEIAQDFKTd	0.0128026	P68431	74_81	0.07405	0.289528	1	0.8740574559200582	0.271031	0.8425113797827406	0.1875	0.6018812577462791	1.039851777767664e-6	0.3834770380289973	0.00358675	1	-0.638877	43	0	P63279	SM00212	7_157	1	1	1	0.00196117	0.00196117	NA	NA	NA	NA	NA	NA	NA	RRS2	2
ELME000063	MOD_CK1_1	S..([ST])...	vSLLSNNLn	0.0170407	P13569	182_188	0.0144	0.00183946	1	0.8442642387348109	0.00230186	0.2460831811725353	0.00265921	0.5245848140379112	0.0681155	0.5244348003983481	0.1787593104281564	1	-0.42679	7	0	P19784	PF00069	40_325	1	1	1	0.0170131	0.0178957	NA	NA	NA	NA	NA	NA	NA	RRS2	2
ELME000083	LIG_SH2_PTP2	(Y)[IV].[VILP]	qYIPPd	2.4539307209e-4	Q9ULH7	297_300	0.7449	0.8216148521246682	0	0.0364895	0.31319759816002257	0.3463295531141908	0.1933571610870335	0.5458001235212544	1.850410469679e-4	0.0243785	0.3323266721605171	1	-0.212779	2	0	Q9ULZ2	SM00252	175_262	1	1	1	0.00505001	0.0055403	NA	NA	NA	NA	NA	NA	NA	RRS2	2
ELME000097	DOC_ANK_TNKS_1	.R..[PGAV][DEIP]G.	gPRGEVPGGs	3.53788636176e-4	O94762	712_719	0.7721750000000001	0.9418211831416274	1	0.9295237140654878	0.1258941962646232	0.8771461398609246	0.1585453750326492	0.6760108638576641	0.2061444528765169	0.9440435389204253	0.0979957	1	-0.433064	14	0	Q8IWB6	SM00248	22_51|55_84|88_117	3	3	1	0.0118651	0.0691802	NA	NA	NA	NA	NA	NA	NA	RRS2	2
ELME000369	LIG_LIR_Apic_2	[EDST].{0,2}[WFY]..P	pSDCYYGPe	0.00337096	P35568	747_753	0.6021714285714286	0.5176788598897024	0	0.5453941178019517	0.1649722910579732	0.5873066509536826	0.1923413282385033	0.3894382287303088	0.1766759594862259	0.795022	0.1235350065612824	1	-0.0898027	13	0	Q9GZQ8	PF02991	15_120	1	1	1	3.922337713277e-4	3.922337713277e-4	NA	NA	NA	NA	NA	NA	NA	RRS2	2
ELME000153	MOD_CDK_SPxK_1	...([ST])P.[KR]	aRFESPPKt	0.00192872	P26358	875_881	0.5148285714285714	0.3896148204377074	0.8571428571428571	0.3731080103008786	0.2262688492201122	0.3964151053201507	0.2503745230609345	0.3097596979479389	0.1727747337336918	0.7765695186422321	0.1716172684840365	0.038	3.017691010477949	12	2	P16234	SM00220	593_949	1	1	1	0.0172093	0.0176505	NA	NA	NA	NA	NA	NA	NA	RRS2	2
ELME000134	LIG_CaM_IQ_9	[ACLIVTM][^P][^P][ILVMFCT]Q[^P][^P][^P][RK][^P]{4,5}[RKQ][^P][^P]	dLIGVQNLLKKHQALQAEi	6.36805761296e-5	Q13813	816_832	0.3680941176470588	0.4235223546171047	1	0.078204	0.2153399259411253	0.0757626	0.2228364816130618	0.0925153	0.221142	0.0864791	0.2466095810808922	1	-0.411866	21	0	P0DP25	SM00054	12_40|48_76|85_113|121_149	4	4	1	0.00710924	0.0182389	NA	NA	NA	NA	NA	NA	NA	RRS2	2
ELME000063	MOD_CK1_1	S..([ST])...	eSRISVQEr	0.0170407	P25942	269_275	0.8648428571428572	0.6640738709112994	0	0.3300737180558653	0.1118296787080969	0.403636	0.1541875661503943	0.2780263428295915	0.1258539623931176	0.3635515220518467	0.0569907	1	-0.75594	22	0	Q9BZL6	PF00069	555_807	1	1	1	0.0170131	0.0178957	NA	NA	NA	NA	NA	NA	NA	RRS2	2
ELME000442	MOD_Plk_1	.[DNE][^PG][ST](([FYILMVW]..)|([^PEDGKN][FWYLIVM]).)	vIDTSTIVr	0.00767434	O43815	261_267	0.4157857142857142	0.4455248724975602	0	0.9199592423904052	0.0960577	0.6776219538899746	0.1988627831073924	0.3177462379440802	0.2776915767653458	0.82833	0.1625373600533158	1	-0.390702	5	0	O15111	SM00220	15_301	1	1	1	0.0172093	0.0176505	NA	NA	NA	NA	NA	NA	NA	RRS2	2
ELME000465	LIG_SH2_STAP1	(Y)[DESTA][^GP][^GP][ILVFMWYA]	nYTDRIq	0.00102632	Q07343	549_553	0.0993	0.3406749804227755	1	0.8265197120642086	0.1128468211162259	0.7352555667571727	0.0895318	0.2585150175702866	0.0124823	0.5625063009027607	0.1187487724385651	1	-0.250541	3	0	P19174	SM00252	548_645|666_747	2	1	2	0.00505001	0.0055403	NA	NA	NA	NA	NA	NA	NA	RRS2	2
ELME000422	DOC_MAPK_JIP1_4	[RK]P[^P][^P]L.[LIVMF]	sRPAKLYVy	1.2928702866e-4	Q9UER7	119_125	0.049	0.4074433897714771	1	0.386299	0.289171	0.6380734488069281	0.2862733428932546	0.4147400800297256	0.1815760208543593	0.2634058619937249	0.3717888484182245	0.402	0.4997548899308562	93	3	Q16512	SM00220	615_874	1	1	1	0.0172093	0.0176505	NA	NA	NA	NA	NA	NA	NA	RRS2	2
ELME000442	MOD_Plk_1	.[DNE][^PG][ST](([FYILMVW]..)|([^PEDGKN][FWYLIVM]).)	dWETTIENf	0.00767434	Q9Y5P4	471_477	0.0985571	0.3007038399514107	1	0.1274188264624098	0.2182176291398301	0.1955734779496586	0.1048625375768926	0.2419017471249259	0.1936725933370247	0.2870310539849582	0.3003861887396605	0.437	0.5137773376024833	21	1	P19784	SM00220	40_325	1	1	1	0.0172093	0.0176505	NA	NA	NA	NA	NA	NA	NA	RRS2	2
ELME000202	MOD_PIKK_1	...([ST])Q..	gHQPSQSRa	0.00923011	Q13542	9_15	0.7120571428571428	0.6238300971954389	1	0.5732603319062695	0.3078879225899685	0.4155149007181703	0.3344947630804074	0.3509136576073862	0.3244700271936849	0.8509759947719657	0.0621656	NA	NA	NA	NA	O00443	SM00146	1134_1396	1	1	1	8.334967640713e-4	8.334967640713e-4	NA	NA	NA	NA	NA	NA	NA	RRS2	2
ELME000406	LIG_CaM_NSCaTE_8	W[^P][^P][^P][IL][^P][AGS][AT]	vWGDSISSTa	1.55723335683e-5	Q9HCJ0	537_544	0.4873999999999999	0.8706951564964925	0	0.179779	0.2857701140463434	0.3440639327088111	0.2394791169640724	0.2252123453564867	0.1111406362735556	0.0352547	0.2270447211604537	NA	NA	NA	NA	Q9Y2I6	SM00054	11_39|200_228|237_265	3	4	0.75	0.00710924	0.0182389	NA	NA	NA	NA	NA	NA	NA	RRS2	2
ELME000422	DOC_MAPK_JIP1_4	[RK]P[^P][^P]L.[LIVMF]	aKPSVLALs	1.2928702866e-4	P51959	199_205	0.0125571	0.0872318	0	0.00471206	0.2357590229830369	0.1158225958707798	0.0572792	0.311061	0.0243745	0.0111404	0.166442	1	-0.648648	19	0	P31749	SM00220	150_408	1	1	1	0.0172093	0.0176505	NA	NA	NA	NA	NA	NA	NA	RRS2	2
ELME000106	DOC_CYCLIN_RXL_1	((.)|([KRH].{0,3}))[^EDWNSG][^D][RK][^D]L.{0,1}[FLMP].{0,3}[EDST]	lLKHKSLSLSMHSl	0.00421055	Q14106	228_239	0.4532083333333332	0.3509561784851544	0	0.7333017304054583	0.1269671724663708	0.0748037	0.0437753	0.2725765309016597	0.0587753	0.5134643468164819	0.024104	1	-0.0952981	4	0	P51959	PF00134	20_149	1	1	1	0.00156894	0.00156894	NA	NA	NA	NA	NA	NA	NA	RRS2	2
ELME000336	MOD_NEK2_1	[FLM][^P][^P]([ST])[^DEP][^DE]	pLGASSLt	0.00979829	Q6V0I7	4667_4672	0.51355	0.5573375449597578	0	0.9258953064498272	0.0784398	0.0179659	0.1358703048369643	0.4663674458719824	0.00263602	0.8505152961205905	0.0805527	1	-0.142857	1	0	O95747	SM00220	17_291	1	1	1	0.0172093	0.0176505	NA	NA	NA	NA	NA	NA	NA	RRS2	2
ELME000091	LIG_PDZ_Class_2	...[VLIFY].[ACVILF]$	sSYEIVI	7.88851572129e-5	Q9UIB8	340_345	0.8449666666666666	0.3883062843518555	0	0.6839568224422934	0.0924864	0.7441860704465899	0.0920491	0.7205033799593655	0.0321969	0.7296572780297883	0.09561	1	-0.123404	1	0	Q12923	SM00228	1102_1179|1376_1453|1509_1589|1797_1869|1891_1966	5	1	5	0.00735438	0.0131398	NA	NA	NA	NA	NA	NA	NA	RRS2	2
ELME000425	DOC_PP2A_B56_1	([LMFYWIC]..I.E.)|(L..[IVLWC].E.)	yLSLLTESr	0.00145814	O00192	668_674	0.0575857	0.3904283851534327	1	0.176957	0.0822237	0.2175376159769287	0.2097496194944897	0.2254073239132106	0.3023817663861852	0.0936333	0.1814161954251473	1	0	1	0	Q15173	PF01603	62_466	1	1	1	2.451461070798e-4	2.451461070798e-4	NA	NA	NA	NA	NA	NA	NA	RRS2	2
ELME000065	MOD_PK_1	[RK]..(S)[VI]..	sRETSIEMe	9.41753592931e-4	P38398	841_847	0.5461714285714285	0.5701465348919063	0	0.9869010817738388	0.0438401	0.978802	0.0602328	0.9835923379366516	0.0932781	0.9776217505303524	0.0141103	0.016	2.502540776141976	211	11	P21127	SM00220	438_723	1	1	1	0.0172093	0.0176505	NA	NA	NA	NA	NA	NA	NA	RRS2	2
ELME000157	LIG_SH3_5	P..DY	vPNPDYe	6.68687115699e-5	P07766	184_188	0.82668	0.5173859531191092	0	0.051715	0.00654695	7.747308457851e-4	0.0052441	0.3467361796501879	9.831344158626e-4	0.00134106	0.00233887	0	9.139025780329826	13	6	O75791	SM00326	1_55|274_329	2	1	2	0.010051	0.0137772	NA	NA	NA	NA	NA	NA	NA	RRS2	2
ELME000393	MOD_SUMO_rev_2	[SDE].{0,5}[DE].(K).{0,1}[AIFLMPSTV]	aDIEPKFd	0.0128026	Q9GZT9	355_360	0.0887667	0.1732884572061034	1	0.6064683450563313	0.195844	0.5645835128070582	0.2494744766724909	0.6740099540158367	0.2709725554053449	0.8000145009279096	0.1625418828412536	1	-0.285143	9	0	Q99816	SM00212	22_264	1	1	1	0.00196117	0.00196117	NA	NA	NA	NA	NA	NA	NA	RRS2	2
ELME000106	DOC_CYCLIN_RXL_1	((.)|([KRH].{0,3}))[^EDWNSG][^D][RK][^D]L.{0,1}[FLMP].{0,3}[EDST]	sPVRKNLFRFGEs	0.00421055	P49792	2252_2262	0.3098727272727272	0.4291585704700052	0	0.333744	0.2041761096732508	0.1060821682444772	0.0207939	0.5152020773885855	0.1909139580687408	0.2626589980475164	0.1972849413002252	1	-0.233186	21	0	P24385	PF00134	28_152	1	1	1	0.00156894	0.00156894	NA	NA	NA	NA	NA	NA	NA	RRS2	2
ELME000159	MOD_ProDKin_1	...([ST])P..	pPAASPAMs	0.0154332	Q01432	100_106	0.6412285714285714	0.623932	0	0.6838508406595033	0.1205106797547648	0.2957747709093424	0.2617677613645707	0.2585000584253996	0.0279612	0.5625909391219124	0.1977084286202077	1	-0.207001	2	0	P53779	SM00220	64_359	1	1	1	0.0172093	0.0176505	NA	NA	NA	NA	NA	NA	NA	RRS2	2
ELME000053	MOD_GSK3_1	...([ST])...[ST]	iSGTTVILTc	0.0267866	P07766	41_48	0.294413	0.366599	1	0.0976368	0.0349042	0.1640565734134395	0.0338626	0.1472434503477618	0.3139942073666885	0.1111810418201415	0.0403296	0.271	1.194114036441496	13	1	P19784	SM00220	40_325	1	1	1	0.0172093	0.0176505	NA	NA	NA	NA	NA	NA	NA	RRS2	2
ELME000106	DOC_CYCLIN_RXL_1	((.)|([KRH].{0,3}))[^EDWNSG][^D][RK][^D]L.{0,1}[FLMP].{0,3}[EDST]	sSLRRKLFLDg	0.00421055	Q6PGQ7	191_199	0.4234777777777778	0.4271100846984448	1	0.244406	0.1480661467355567	0.0147039	0.0129561	0.036825	0.1684205761204825	0.00209167	0.2341652147295003	1	-0.0776931	2	0	P30279	PF00134	26_151	1	1	1	0.00156894	0.00156894	NA	NA	NA	NA	NA	NA	NA	RRS2	2
ELME000432	DOC_MAPK_MEF2A_6	[RK].{2,4}[LIVMP].[LIV].[LIVMF]	sRSLHSLLVDVp	0.00258382	P22736	491_500	0.00479	0.0311945	1	0.9844162087691924	0.0753868	0.9864597837242748	0.1085893340002453	0.7986967078138408	0.2458493617029208	0.9942259199841348	0.0706001	0.343	0.6469994132321047	83	3	Q9HCP0	SM00220	44_329	1	1	1	0.0172093	0.0176505	NA	NA	NA	NA	NA	NA	NA	RRS2	2
ELME000159	MOD_ProDKin_1	...([ST])P..	sSLATPPTl	0.0154332	P51587	197_203	0.4024857142857143	0.4518776335378233	0	0.0265625	9.006557535542e-4	0.0406927	0.0183681	0.191181	0.00131779	0.0136636	9.591394476881e-4	1	-0.652901	16	0	Q9BUB5	SM00220	49_374	1	1	1	0.0172093	0.0176505	NA	NA	NA	NA	NA	NA	NA	RRS2	2
ELME000155	LIG_SH3_3	...[PV]..P	mVTLPLQPs	0.0131729	Q16611	61_67	0.5638428571428571	0.5661940002644766	0	0.9180855054280528	0.082024	0.9133585645462938	0.11269758930969449	0.903701	0.155119	0.4871512601391635	0.3275195088871128	1	-0.553811	11	0	P14317	SM00326	431_486	1	1	1	0.010051	0.0137772	NA	NA	NA	NA	NA	NA	NA	RRS2	2
ELME000106	DOC_CYCLIN_RXL_1	((.)|([KRH].{0,3}))[^EDWNSG][^D][RK][^D]L.{0,1}[FLMP].{0,3}[EDST]	gHLTKQLMTLADg	0.00421055	Q9UKV0	935_945	0.0686545	0.295902	1	0.8540802363393163	0.187996	0.9522912499215554	0.1997736688240055	0.9650517116886892	0.201008	0.8726184427818249	0.2640315718312773	1	-0.100504	5	0	P30279	PF00134	26_151	1	1	1	0.00156894	0.00156894	NA	NA	NA	NA	NA	NA	NA	RRS2	2
ELME000106	DOC_CYCLIN_RXL_1	((.)|([KRH].{0,3}))[^EDWNSG][^D][RK][^D]L.{0,1}[FLMP].{0,3}[EDST]	eKKPKKGLVFEISSd	0.00421055	Q03164	3663_3675	0.3562384615384615	0.4087215960131847	0.6153846153846154	0.1285767646681988	0.277048	0.0752185	0.2755146319286961	0.2319983838267939	0.2254998944190082	0.1099653123689439	0.2513193397348576	1	-0.119159	8	0	P51959	PF00134	20_149	1	1	1	0.00156894	0.00156894	NA	NA	NA	NA	NA	NA	NA	RRS2	2
ELME000061	MOD_PKB_1	R.R..([ST])[^P]..	pRGRIPTSWVh	6.03409163454e-4	Q8NHY3	413_421	0.6198	0.8631636267734392	0	0.00794353	0.2571981577190001	0.0121462	0.1746785781501702	0.0691653	0.0229394	0.1576156512601663	0.0830844	1	-0.988198	42	0	P45985	SM00220	102_367	1	1	1	0.0172093	0.0176505	NA	NA	NA	NA	NA	NA	NA	RRS2	2
ELME000045	LIG_NRBOX	[^P]L[^P][^P]LL[^P]	vDLLGLLNw	2.62764536293e-4	Q9H7D0	636_642	0.1373285714285714	0.3587185602466781	0	0.0364759	0.0545075	0.1704646848788517	0.0164918	0.1859089422007247	0.0116667	0.0761321	0.053155	1	-0.123404	2	0	P03372	SM00430	348_518	1	1	1	0.0023534	0.0023534	NA	NA	NA	NA	NA	NA	NA	RRS2	2
ELME000002	MOD_SUMO_for_1	[VILMAFP](K).E	sVKGEe	0.001914	O94916	457_460	0.15165	0.3806681201235062	1	0.701169	0.3232557262431745	0.8623748946650844	0.3194592849860679	0.4881271342810364	0.00497732	0.8954784942642866	0.2581599532076362	NA	NA	NA	NA	Q969M7	SM00212	35_185	1	1	1	0.00196117	0.00196117	NA	NA	NA	NA	NA	NA	NA	RRS2	2
ELME000182	LIG_SH2_STAT5	(Y)[VLTFIC]..	eYLKLl	0.00329587	Q12772	840_843	0.09535	0.2447901545850692	0	0.1799896533165142	0.3223592542732137	0.0124374	0.0509844	0.00109968	7.421389767242e-4	0.1945192761719273	0.0620494	1	-0.914522	42	0	Q06124	SM00252	4_87|110_203	2	1	2	0.00505001	0.0055403	NA	NA	NA	NA	NA	NA	NA	RRS2	2
ELME000155	LIG_SH3_3	...[PV]..P	tLSLPLTPe	0.0131729	Q9UBK2	258_264	0.7775142857142857	0.9720106484426898	0	0.4715780546110495	0.1079369297930523	0.2568556132996238	0.0441909	0.3230254434296784	0.0110054	0.4892071190039088	0.1393764467684977	1	-0.64195	14	0	O00499	SM00326	523_593	1	1	1	0.010051	0.0137772	NA	NA	NA	NA	NA	NA	NA	RRS2	2
ELME000063	MOD_CK1_1	S..([ST])...	vSKSTSTSe	0.0170407	Q8ND82	722_728	0.4162428571428572	0.2636804199386191	0	0.9241196957514471	0.0571278	0.929483	0.0181056	0.8630653845076048	0.1747006488801289	0.8689226783930449	0.0103364	1	-0.41398	7	0	P50750	PF00069	19_315	1	1	1	0.0170131	0.0178957	NA	NA	NA	NA	NA	NA	NA	RRS2	2
ELME000321	CLV_C14_Caspase3-7	[DSTE][^P][^DEWHFYC]D[GSAN]	iSALDGd	0.00309374	Q00839	97_101	0.94848	0.9997145945011982	0	0.4993823001046515	0.234004	0.8383782072248547	0.2610627372927972	0.6352405777075156	0.2930036318807433	0.8092473867764374	0.0734374	1	-0.0839604	10	0	Q14790	SM00115	225_478	1	1	1	6.373798784075e-4	6.373798784075e-4	NA	NA	NA	NA	NA	NA	NA	RRS2	2
ELME000442	MOD_Plk_1	.[DNE][^PG][ST](([FYILMVW]..)|([^PEDGKN][FWYLIVM]).)	gSNVSLTLd	0.00767434	Q15256	339_345	0.4228571428571429	0.4491322029577669	0	0.014832	0.0599273	0.097281	0.0729057	0.1148200137701143	0.2326957840511557	0.0234372	0.1435556033348746	0.1	2.736056746314185	4	1	P45984	SM00220	26_321	1	1	1	0.0172093	0.0176505	NA	NA	NA	NA	NA	NA	NA	RRS2	2
ELME000157	LIG_SH3_5	P..DY	pPNLDYl	6.68687115699e-5	Q01432	216_220	0.31158	0.2113736727080741	0	0.0646275	0.1930958020813188	0.6454775377114015	0.2770470689031579	0.7961552845039042	0.2371362031068385	0.2934521480232678	0.2838411237224989	1	-0.239081	2	0	O00499	SM00326	523_593	1	1	1	0.010051	0.0137772	NA	NA	NA	NA	NA	NA	NA	RRS2	2
ELME000083	LIG_SH2_PTP2	(Y)[IV].[VILP]	nYVELr	2.4539307209e-4	Q14247	545_548	0.420325	0.1874616041862946	1	0.6429126149767803	0.1930104794978842	0.7056417115779221	0.254403	0.8205272261608998	0.2947500604676497	0.4753950132138814	0.2410165716685425	0.075	2.380197321143077	22	2	P41240	SM00252	80_162	1	1	1	0.00505001	0.0055403	NA	NA	NA	NA	NA	NA	NA	RRS2	2
ELME000367	DOC_PP2B_LxvP_1	L.[LIVAPM]P	nLSMPp	0.00229635	Q9UBC2	96_99	0.4067	0.4332618467074564	1	0.421534	0.2850643740870056	0.6496774519284345	0.2608191309232235	0.338657	0.1751072827929579	0.6630354673355998	0.262344	0.005	6.603944793221258	9	2	P0DP25	SM00054	12_40|48_76|85_113|121_149	4	4	1	0.00710924	0.0182389	NA	NA	NA	NA	NA	NA	NA	RRS2	2
ELME000444	MOD_Plk_4	..[^IRFW]([ST])[ILMVFWY][ILMVFWY].	aLTPSLLPt	0.00601927	P19419	352_358	0.5114000000000001	0.8085486621023275	0	0.9888524043287632	0.032040708990721103	0.9852749203453336	0.0825468	0.9307900182151524	0.0691788	0.892513	0.1130552911021197	0.175	1.809687610736268	9	1	Q05513	SM00220	252_518	1	1	1	0.0172093	0.0176505	NA	NA	NA	NA	NA	NA	NA	RRS2	2
ELME000429	MOD_CDK_SPK_2	...([ST])P[RK]	sKAPTPKf	0.00192872	Q71RC2	471_476	0.6508833333333334	0.8157802579270085	0	0.0708389	0.3214733575673307	0.2916692955753517	0.2517796773107002	0.2840626937499052	0.0828634	0.6645481312712358	0.1692094770851155	1	-0.464249	8	0	P45984	SM00220	26_321	1	1	1	0.0172093	0.0176505	NA	NA	NA	NA	NA	NA	NA	RRS2	2
ELME000006	LIG_SH3_2	P..P.[KR]	iPTLPLRs	0.00111124	Q9Y6Q9	959_964	0.5839166666666666	0.8774262071738529	0	0.0962614	0.1425438482124092	0.1681405559267553	0.2264548143604382	0.0762344	0.0148411	0.3112305847910383	0.1992824723107273	1	-0.955844	30	0	Q8WXD9	SM00326	284_346	1	1	1	0.010051	0.0137772	NA	NA	NA	NA	NA	NA	NA	RRS2	2
ELME000444	MOD_Plk_4	..[^IRFW]([ST])[ILMVFWY][ILMVFWY].	vKAASVLKs	0.00601927	P41743	488_494	0.2052714285714285	0.4021051073392455	1	0.3982547295902278	0.2887624900958683	0.2823918636720548	0.0208056	0.2821711786040283	0.00144183	0.4705887276463097	0.155978	1	-0.649423	17	0	Q9BZL6	SM00220	551_807	1	1	1	0.0172093	0.0176505	NA	NA	NA	NA	NA	NA	NA	RRS2	2
ELME000063	MOD_CK1_1	S..([ST])...	pSSSTDITs	0.0170407	Q9Y253	435_441	0.3672571428571429	0.4113540141476788	0.2857142857142857	0.8517951297879351	0.069547	0.8573266348412657	0.0360563	0.8589983987184829	0.1698667360775989	0.8366513483018281	0.0693288	1	-0.449265	8	0	Q02156	PF00069	409_668	1	1	1	0.0170131	0.0178957	NA	NA	NA	NA	NA	NA	NA	RRS2	2
ELME000095	LIG_PTB_Phospho_1	(.[^P].NP.(Y))|(.[ILVMFY].N..(Y))	tHIANHSYl	1.35240509448e-4	P40238	620_626	0.0737143	0.1287258728465579	0	9.66289734624819e-5	0.0230735	9.061852873227e-4	0.0884653	0.1951374206744424	0.0019166	3.055062159024e-4	0.0436506	1	-0.0839604	2	0	Q8WU20	SM01244	17_110	1	1	1	6.864090998234e-4	6.864090998234e-4	NA	NA	NA	NA	NA	NA	NA	RRS2	2
ELME000202	MOD_PIKK_1	...([ST])Q..	fWKLSQNIs	0.00923011	O60566	978_984	0.0337143	0.052925	0	0.8674765558900569	0.0144295	0.7261674346453568	0.00752252	0.4360387543646776	0.0359832	NA	NA	1	-0.131507	14	0	O00443	SM00146	1134_1396	1	1	1	8.334967640713e-4	8.334967640713e-4	NA	NA	NA	NA	NA	NA	NA	RRS2	2
ELME000411	DOC_MAPK_RevD_3	[LIVMPFA].[LIV].{1,2}[LIVMP].{4,6}[LIV]..[RK][RK]	rLVLESPAPVEVNLKLRRp	1.80483045057e-4	Q9BWF2	291_307	0.3149117647058824	0.4230868847520281	0	0.6549578882731102	0.2287296704553579	0.6319594478675099	0.260198	0.0473586	0.226287	0.204881	0.2194840868453177	1	-0.857226	28	0	Q15418	SM00220	62_321|418_675	2	1	2	0.0172093	0.0176505	NA	NA	NA	NA	NA	NA	NA	RRS2	2
ELME000065	MOD_PK_1	[RK]..(S)[VI]..	gKTLSVKVm	9.41753592931e-4	Q13310	216_222	0.3040571428571428	0.3991964547790738	1	0.464431	0.3328379454419005	0.3393866804099429	0.1319092014334643	0.2757210864201817	0.2829149948829312	0.4439815949706077	0.2939248294920728	0.127	2.4397427807668333	5	1	P48729	SM00220	17_283	1	1	1	0.0172093	0.0176505	NA	NA	NA	NA	NA	NA	NA	RRS2	2
ELME000365	LIG_WD40_WDR5_VDV_2	[EDSTY].{0,4}[VIPLA][TSDEKR][ILVA]	hSTQMARLr	0.0467786	Q9BZF3	417_423	0.6205571428571429	0.5087756162505006	0	0.7739438812396799	0.1509742451553581	0.657197	0.269255	0.9190082619943992	0.0623021	0.5310710130167381	0.2932592915615337	1	-0.105463	1	0	Q9NZJ0	SM00320	35_80|87_126|129_169|205_244|304_345|349_389	6	7	0.8571428571428571	0.0129927	0.0814375	NA	NA	NA	NA	NA	NA	NA	RRS2	2
ELME000155	LIG_SH3_3	...[PV]..P	lEPEVLDPe	0.0131729	P39748	285_291	0.3310571428571429	0.4074006889770297	0	0.0793456	0.3959951348219268	0.3450940698262962	0.4023811302022322	0.6130317457551677	0.3082414786422971	0.2894519131017341	0.3450273889979421	1	-0.509124	8	0	P46108	SM00326	135_191|238_295	2	1	2	0.010051	0.0137772	NA	NA	NA	NA	NA	NA	NA	RRS2	2
ELME000393	MOD_SUMO_rev_2	[SDE].{0,5}[DE].(K).{0,1}[AIFLMPSTV]	vSGGDGKMd	0.0128026	Q9HCJ0	68_74	0.3987714285714285	0.4548174468048897	0	0.9816666443432094	0.0548399	0.6182235120899231	0.266381	0.4735315967723299	0.264886	0.9265951446379368	0.127049	NA	NA	NA	NA	P63279	SM00212	7_157	1	1	1	0.00196117	0.00196117	NA	NA	NA	NA	NA	NA	NA	RRS2	2
ELME000122	LIG_PTB_Apo_2	(.[^P].NP.[FY].)|(.[ILVMFY].N..[FY].)	nGYENIDFIt	3.10820773429e-4	Q8WXD9	566_573	0.021325	0.1322705099069613	1	0.2302169082473852	0.0086333	0.5366625690869651	0.1403546929491312	0.5160266285885189	0.00479398	0.7249594535040166	0.2844252392599381	NA	NA	NA	NA	O75553	SM00462	37_171	1	1	1	0.00196117	0.00220631	NA	NA	NA	NA	NA	NA	NA	RRS2	2
ELME000368	LIG_LIR_Gen_1	[EDST].{0,2}[WFY][^RKPG][^PG][ILV]	fSQWSQLd	0.00305702	Q9UDY8	201_206	0.0706833	0.2564486455567842	1	0.2141256088331201	0.1054086755664855	0.0207652	0.1855794187921537	0.2383233646197237	0.00103624	0.2822506781779336	0.1832691770788246	1	-0.114766	10	0	Q9GZQ8	PF02991	15_120	1	1	1	3.922337713277e-4	3.922337713277e-4	NA	NA	NA	NA	NA	NA	NA	RRS2	2
ELME000443	MOD_Plk_2-3	[DE]..([ST])[EDILMVFWY](([DE].)|(.[DE]))	rEDETIEDi	0.002175	P16234	1063_1069	0.5190571428571429	0.5727313173521396	0	0.8759419000025271	0.1095847498495554	0.414693	0.1891836539142994	0.8748772196367924	0.00265498	0.00623115	0.1550380385286546	0.009	4.161364398873951	16	3	P11802	SM00220	6_295	1	1	1	0.0172093	0.0176505	NA	NA	NA	NA	NA	NA	NA	RRS2	2
ELME000063	MOD_CK1_1	S..([ST])...	hSPESDSIq	0.0170407	P31994	76_82	0.4242428571428571	0.4079652056700699	1	0.9872863375361516	0.00554074	0.9849796403620628	0.0410269	0.9882410821718992	0.0321371	0.9839061008537752	0.0436507	1	-0.477761	9	0	P28482	PF00069	25_313	1	1	1	0.0170131	0.0178957	NA	NA	NA	NA	NA	NA	NA	RRS2	2
ELME000373	LIG_EF_ALG2_ABM_2	P.P.{0,1}GF	qPQPGFg	2.41458395946e-5	Q00610	1667_1671	0.5795399999999999	0.4066291372491076	0	0.4351532208866857	0.195713	0.4887391465594922	0.2449623863068367	0.2717627773418785	0.3185879123449885	0.8314898791539902	0.1084181867144634	0.198	1.57854	29	1	P0DP23	SM00054	12_40|48_76|85_113|121_149	4	5	0.8	0.00710924	0.0182389	NA	NA	NA	NA	NA	NA	NA	RRS2	2
ELME000084	LIG_SH2_GRB2like	((Y)([EDST])|([MLIVAFYHQW])N.)	iYTd	3.17477658293e-4	P30279	126_127	0.08405	0.1064173536127324	1	0.0445738	0.00262158	0.3303401197447662	8.194813501399834e-5	0.5483930434478231	0.00339837	0.0557008	0.0186171	1	-0.352473	6	0	Q9NP31	SM00252	93_176	1	1	1	0.00505001	0.0055403	NA	NA	NA	NA	NA	NA	NA	RRS2	2
ELME000337	MOD_NEK2_2	[WYPCAG][^P][^P]([ST])[IFCVML][KRHYF]	iPKDSLRm	0.00129503	P09874	29_34	0.2558499999999999	0.3904971776476528	1	0.5124005025091276	0.3079971721277306	0.6016414926860187	0.240495	0.4997005308936851	0.2347697853365263	0.2744412331560071	0.3202617559142331	1	-0.755165	25	0	Q16539	SM00220	24_308	1	1	1	0.0172093	0.0176505	NA	NA	NA	NA	NA	NA	NA	RRS2	3
ELME000064	MOD_CK2_1	...([ST])..E	aAWNSQFEg	0.0145681	Q8IWX8	487_493	0.7413	0.9874802853173426	0	0.9537473095990204	0.0418808	0.9561541346875676	0.1035503760787555	0.8079400202697365	0.0106424	0.970279	0.0606967	0.262	1.0471763108964418	40	2	Q02156	SM00220	408_668	1	1	1	0.0172093	0.0176505	NA	NA	NA	NA	NA	NA	NA	RRS2	3
ELME000289	DEG_SCF_FBW7_1	[LIVMP].{0,2}(T)P..([ST])	sVETPLNSv	7.1383259477e-4	Q8N8S7	273_279	0.5952857142857143	0.9898665595264492	0	0.974472	0.00981299	0.9917283341988374	0.0089557	0.8153276194552947	0.0852086	0.8759796476350714	0.1082715198739612	1	-0.26379	8	0	Q9NZJ0	SM00320	35_80|87_126|129_169|205_244|304_345|349_389	6	7	0.8571428571428571	0.0129927	0.0814375	NA	NA	NA	NA	NA	NA	NA	RRS2	3
ELME000106	DOC_CYCLIN_RXL_1	((.)|([KRH].{0,3}))[^EDWNSG][^D][RK][^D]L.{0,1}[FLMP].{0,3}[EDST]	eRQAKNLPKADk	0.00421055	P05067	418_427	0.49158	0.588781	1	0.8056370014206633	0.2484661549088478	0.7331507004705677	0.1455830213535712	0.9538910709218736	0.2592634281368379	0.6288857051633305	0.2607739089873054	1	-0.392088	71	0	Q96S94	PF00134	73_191	1	1	1	0.00156894	0.00156894	NA	NA	NA	NA	NA	NA	NA	RRS2	3
ELME000368	LIG_LIR_Gen_1	[EDST].{0,2}[WFY][^RKPG][^PG][ILV]	lSDYMNLd	0.00305702	Q9Y4H2	976_981	0.6709999999999999	0.9555629552966192	0	4.5998683690452826e-5	0.0661714	1.644826833546e-4	0.1367189884872881	0.2481657015359231	0.00704306	1.434023070076e-4	0.2041388901224645	1	-0.0548546	2	0	Q9GZQ8	PF02991	15_120	1	1	1	3.922337713277e-4	3.922337713277e-4	NA	NA	NA	NA	NA	NA	NA	RRS2	3
ELME000063	MOD_CK1_1	S..([ST])...	eSQWTGERd	0.0170407	O60500	1117_1123	0.6066571428571429	0.3486915387598771	0	0.7538754126820151	0.1241735279996978	0.6933104989668301	0.00747672	0.2383466500143737	0.1150347245241397	0.4789518830630669	0.2138499263224076	1	-0.178862	1	0	Q9HCP0	PF00069	45_261	1	1	1	0.0170131	0.0178957	NA	NA	NA	NA	NA	NA	NA	RRS2	3
ELME000053	MOD_GSK3_1	...([ST])...[ST]	qGDLSGQSSh	0.0267866	P54252	306_313	0.800925	0.719138	1	0.6230281003317438	0.2492995039313306	0.915681	0.1197263191105988	0.6794508339114322	0.3187696986740045	0.8807065167023668	0.1124210208040337	0.097	2.02099	21	2	P45984	SM00220	26_321	1	1	1	0.0172093	0.0176505	NA	NA	NA	NA	NA	NA	NA	RRS2	3
ELME000182	LIG_SH2_STAT5	(Y)[VLTFIC]..	kYISPe	0.00329587	P30304	359_362	0.092625	0.3493013740886188	0	0.0394301	0.3757473891919298	0.0886441	0.00167421	0.0743851	6.718193118144e-4	0.2131442658942829	0.3769608788490461	1	-0.813885	30	0	P16333	SM00252	280_362	1	1	1	0.00505001	0.0055403	NA	NA	NA	NA	NA	NA	NA	RRS2	3
ELME000117	LIG_TRAF2_1	[PSAT].[QE]E	kSTEEe	0.00429981	Q8NDV7	643_646	0.6526	0.5623216938304829	0	0.4388361248667409	0.180618	0.0525749	0.2598854963574635	0.5748787327114884	0.1591697671886924	0.4957974782825441	0.17773	1	-0.100504	2	0	O43791	SM00061	36_142	1	1	1	5.883506569915e-4	5.883506569915e-4	NA	NA	NA	NA	NA	NA	NA	RRS2	3
ELME000106	DOC_CYCLIN_RXL_1	((.)|([KRH].{0,3}))[^EDWNSG][^D][RK][^D]L.{0,1}[FLMP].{0,3}[EDST]	aHIWTKSKFLGMSi	0.00421055	Q96SU4	522_533	0.038575	0.1356498998427363	1	0.345914	0.2117151629894176	0.4026915219876565	0.1767140385192479	0.3963418034824501	0.2161224467924682	0.3961773005288606	0.2657654822641371	1	0	1	0	Q96S94	PF00134	73_191	1	1	1	0.00156894	0.00156894	NA	NA	NA	NA	NA	NA	NA	RRS2	3
ELME000336	MOD_NEK2_1	[FLM][^P][^P]([ST])[^DEP][^DE]	qLEDTLAq	0.00979829	O75150	448_453	0.1957166666666666	0.4254068061036526	0	0.5795292126745845	0.3101532479862828	0.440362	0.00978346	0.1636871903312583	0.0100536	0.943108	0.1403132577833981	1	-0.703446	20	0	P49137	SM00220	64_325	1	1	1	0.0172093	0.0176505	NA	NA	NA	NA	NA	NA	NA	RRS2	3
ELME000052	LIG_FHA_1	..(T)..[ILV].	eTETESVVs	0.00866224	O14641	151_157	0.695543	0.9039771607007012	1	0.6688108387285587	0.163802	0.6180408931475903	0.0679338	0.7657916459152406	0.00498784	0.0841333	0.139942	0.006	5.441398560551459	54	2	O96017	SM00240	112_175	1	1	1	0.00112767	0.00112767	NA	NA	NA	NA	NA	NA	NA	RRS2	3
ELME000002	MOD_SUMO_for_1	[VILMAFP](K).E	rIKAEr	0.001914	P05412	253_256	0.5857	0.6614369725568772	1	0.0976879	0.0733113	0.2161533129555787	0.0035511	0.2006039604277219	0.00338992	0.0797772	0.2176060855157749	0.162	1.612625991327301	79	2	P61081	SM00212	32_173	1	1	1	0.00196117	0.00196117	NA	NA	NA	NA	NA	NA	NA	RRS2	3
ELME000346	LIG_NBox_RRM_1	F..A[ILV]..A..[ILV]	aFADAVQRARQIa	2.14199246297e-6	Q92945	74_84	0.4988090909090908	0.9335746334973006	0	4.829258604662e-4	0.1543401675272427	0.2155613093713672	0.0765409	0.8898991373088472	0.1085337827839105	7.340017921556e-4	0.11706	1	-0.303167	6	0	Q9UBK2	SM00360	678_747	1	1	1	0.0101981	0.0187292	NA	NA	NA	NA	NA	NA	NA	RRS2	3
ELME000432	DOC_MAPK_MEF2A_6	[RK].{2,4}[LIVMP].[LIV].[LIVMF]	eKEKTMLVLALl	0.00258382	P55957	144_153	0.09154	0.2919215863471388	1	0.6796056761706128	0.2717579479326287	0.3238368993045981	0.3183301921361993	0.3738914441542252	0.3282044344188201	0.3164331882082057	0.3199754967409609	0.532	0.3257270228829365	29	1	Q15831	SM00220	49_309	1	1	1	0.0172093	0.0176505	NA	NA	NA	NA	NA	NA	NA	RRS2	3
ELME000097	DOC_ANK_TNKS_1	.R..[PGAV][DEIP]G.	pSRSSPEGPd	3.53788636176e-4	Q03164	1682_1689	0.84225	0.6887530052910729	1	0.7934780057797892	0.1995373917820127	0.4724407062609149	0.086296	0.9220640248853782	0.00422828	0.7213837846158635	0.1840748955215766	1	-0.355142	8	0	Q9H9E1	SM00248	181_210|214_243|247_276	3	3	1	0.0118651	0.0691802	NA	NA	NA	NA	NA	NA	NA	RRS2	3
ELME000432	DOC_MAPK_MEF2A_6	[RK].{2,4}[LIVMP].[LIV].[LIVMF]	vRPKPLLLKLl	0.00258382	Q00987	29_37	0.2169222222222221	0.3582484166514949	1	0.437546	0.2191742715747256	0.2876823591609004	0.2129809676443176	0.0501698	0.3219391550970187	0.2680290982110472	0.2126959538113946	0.862	-0.780701	130	2	Q16512	SM00220	615_874	1	1	1	0.0172093	0.0176505	NA	NA	NA	NA	NA	NA	NA	RRS2	3
ELME000429	MOD_CDK_SPK_2	...([ST])P[RK]	sPHGSPRv	0.00192872	O95644	287_292	0.6583666666666667	0.5292669890890189	0	0.6153264265474927	0.00654584	0.2114087461910634	0.0246546	0.1875730466129021	0.0304364	0.2217059390262007	0.0746971	1	-0.226991	2	0	P50750	SM00220	19_315	1	1	1	0.0172093	0.0176505	NA	NA	NA	NA	NA	NA	NA	RRS2	3
ELME000053	MOD_GSK3_1	...([ST])...[ST]	rCSSSSSSSs	0.0267866	Q5VV67	1479_1486	0.535438	0.2153072824367016	0	0.1834721820300113	0.1961259136877837	0.8767727575241634	0.073542	0.3096876731258509	0.0036012	0.6274631467135248	0.0276113	NA	NA	NA	NA	P45983	SM00220	26_321	1	1	1	0.0172093	0.0176505	NA	NA	NA	NA	NA	NA	NA	RRS2	3
ELME000249	LIG_TRFH_1	[FY].L.P	qYLLRPa	2.24004645183e-4	P49792	887_891	0.41474	0.5517256144480702	0	0.6564480555104519	0.192927	0.5515325737425822	0.2901465527208358	0.6745331200069238	0.2479971631468614	0.0895219	0.2923983889189367	1	-0.176218	21	0	Q15554	PF08558	95_290	1	1	1	9.805844283192784e-5	9.805844283192784e-5	NA	NA	NA	NA	NA	NA	NA	RRS2	3
ELME000053	MOD_GSK3_1	...([ST])...[ST]	lVLCSPKQTe	0.0267866	Q13114	59_66	0.003125	8.81744223037e-4	0	0.4991343591506456	0.2423299810623911	0.3563413187251335	0.4214979602457297	0.6590600909880909	0.3506163385283699	0.3646110474895546	0.3749074578087065	0.099	1.8469045034139744	46	3	P45984	SM00220	26_321	1	1	1	0.0172093	0.0176505	NA	NA	NA	NA	NA	NA	NA	RRS2	3
ELME000084	LIG_SH2_GRB2like	((Y)([EDST])|([MLIVAFYHQW])N.)	dVNIr	3.17477658293e-4	P08621	206_208	0.6653333333333333	0.7884063383981869	0	0.8935284535374433	0.058534	0.1943028907746369	0.1353692993496795	0.7270926938632601	0.2287172096886478	0.476379	0.1419262454463853	1	-0.79888	30	0	Q92835	SM00252	3_92	1	1	1	0.00505001	0.0055403	NA	NA	NA	NA	NA	NA	NA	RRS2	3
ELME000122	LIG_PTB_Apo_2	(.[^P].NP.[FY].)|(.[ILVMFY].N..[FY].)	fLYSNIAFNl	3.10820773429e-4	Q14674	729_736	0.072075	0.3508102075596064	0	0.6949292072681481	0.1234210502523191	0.1989115026630453	0.334362	0.4671600186330445	0.2283932854226152	0.4282083572785807	0.266364	1	0	1	0	Q99704	SM01244	151_254	1	1	1	6.864090998234e-4	6.864090998234e-4	NA	NA	NA	NA	NA	NA	NA	RRS2	3
ELME000155	LIG_SH3_3	...[PV]..P	eAEGVAAPa	0.0131729	Q16611	49_55	0.6023	0.6371935882657457	0	0.0928946	0.4501352053375879	0.0977852	0.4707657660719095	0.6229602907566864	0.3641436260778068	0.348503	0.4053122481758424	1	-0.553811	11	0	Q14247	SM00326	495_550	1	1	1	0.010051	0.0137772	NA	NA	NA	NA	NA	NA	NA	RRS2	3
ELME000425	DOC_PP2A_B56_1	([LMFYWIC]..I.E.)|(L..[IVLWC].E.)	vLLQIAELp	0.00145814	Q9C0I3	349_355	0.4829714285714286	0.5822482803162833	0	0.1810427713830948	0.3057015149651017	0.7299282707211869	0.1663750805577661	0.6341622257128856	0.1036479097870165	0.6577920781378372	0.2070183621054648	1	-0.0447661	5	0	Q15172	PF01603	56_460	1	1	1	2.451461070798e-4	2.451461070798e-4	NA	NA	NA	NA	NA	NA	NA	RRS2	3
ELME000097	DOC_ANK_TNKS_1	.R..[PGAV][DEIP]G.	pPRGDVPGGq	3.53788636176e-4	Q9NY15	1121_1128	0.204475	0.3459197529634976	0.125	0.4410424779233949	0.2256845959347085	0.8433910475104143	0.245197	0.9822827269840408	0.1253074919507364	0.8027931853777199	0.1807512353640337	1	-0.127515	2	0	Q9H2K2	SM00248	57_86|90_119|123_152|210_239|243_272|276_305|363_395|399_428|432_461|525_554|558_587|591_620|678_707|711_740|744_773	15	3	5	0.0118651	0.0691802	NA	NA	NA	NA	NA	NA	NA	RRS2	3
ELME000159	MOD_ProDKin_1	...([ST])P..	kAVITPHDf	0.0154332	Q9Y5P4	74_80	0.0570143	0.3125786871698763	1	0.9351654845821528	0.0973092	0.8611621664723736	0.0656704	0.9747859845213148	0.00353774	0.9039421601242336	0.1527710888701334	0.437	0.5137773376024833	21	1	Q99683	SM00220	680_938	1	1	1	0.0172093	0.0176505	NA	NA	NA	NA	NA	NA	NA	RRS2	3
ELME000122	LIG_PTB_Apo_2	(.[^P].NP.[FY].)|(.[ILVMFY].N..[FY].)	aALANKSFFk	3.10820773429e-4	Q9BY44	212_219	0.0972	0.2205378094888588	0.5	0.2177279820984083	0.3161728188597477	0.2901200179703496	0.1742017083833634	0.316392	0.14627	0.4653604768824965	0.2484547049988988	1	-0.0839604	1	0	Q99767	PF00640	372_530	1	1	1	0.00122573	0.00137282	NA	NA	NA	NA	NA	NA	NA	RRS2	3
ELME000371	LIG_LIR_LC3C_4	[EDST].{0,2}LVV	nSLVVs	1.3686106252e-4	P26358	1246_1249	0.01765	0.0697088	1	0.8104438438528886	0.1672153163172982	0.4358575955058484	8.224644907309e-4	0.3252185215582013	0.00304637	0.6163028441389552	0.2983137707198516	1	-0.0776931	12	0	Q9H492	PF02991	16_120	1	1	1	3.922337713277e-4	3.922337713277e-4	NA	NA	NA	NA	NA	NA	NA	RRS2	3
ELME000002	MOD_SUMO_for_1	[VILMAFP](K).E	lLKEEp	0.001914	Q9ULV5	292_295	0.7132499999999999	0.8837135147142068	0	0.3822620699191586	0.0138879	0.0646618	0.2686261124384341	0.4499189706197888	0.0136224	0.7913760078426876	0.0802224	1	-0.603849	35	0	Q969M7	SM00212	35_185	1	1	1	0.00196117	0.00196117	NA	NA	NA	NA	NA	NA	NA	RRS2	3
ELME000444	MOD_Plk_4	..[^IRFW]([ST])[ILMVFWY][ILMVFWY].	eKTLTLINv	0.00601927	Q9UBZ4	148_154	0.1990428571428571	0.3574390801905932	1	0.7146155862785368	0.1488207547335052	0.4875313274345453	0.3080163705257112	0.4322722147465986	0.3105228643937074	0.6877600290732799	0.2332600588939701	1	-0.5247	9	0	O96017	SM00220	220_486	1	1	1	0.0172093	0.0176505	NA	NA	NA	NA	NA	NA	NA	RRS2	3
ELME000047	LIG_Clathr_ClatBox_1	L[IVLMF].[IVLMF][DE]	sLLEMEg	3.40550653717e-4	Q63HK5	262_266	0.5268599999999999	0.5254536521691098	0	0.9669532116474442	0.00277878	0.4512236153283083	1.29168287457e-4	0.9908813337626144	0.0246426	0.4561552086155535	0.2757996239060799	1	-0.0776931	30	0	Q00610	PF01394	19_56|148_187|198_234|256_288|296_330	5	7	0.7142857142857143	9.805844283192784e-5	4.412629927436e-4	NA	NA	NA	NA	NA	NA	NA	RRS2	3
ELME000155	LIG_SH3_3	...[PV]..P	vPTTVFTPl	0.0131729	Q16881	521_527	0.1481428571428571	0.3121365607475929	1	0.2795805407530713	0.215687	0.1898605277795377	0.00823329	0.2675583103961416	0.0324968	0.11951	0.00410957	1	-0.252646	2	0	P14317	SM00326	431_486	1	1	1	0.010051	0.0137772	NA	NA	NA	NA	NA	NA	NA	RRS2	3
ELME000063	MOD_CK1_1	S..([ST])...	eSENSGDSg	0.0170407	O00418	435_441	0.7232285714285714	0.6387577934675741	0	0.00455261	0.0814188	0.3028659193061209	0.1603015302040847	0.1192168836669912	0.1940861081785997	0.1254202632826647	0.1927408475888704	NA	NA	NA	NA	P11802	PF00069	6_295	1	1	1	0.0170131	0.0178957	NA	NA	NA	NA	NA	NA	NA	RRS2	3
ELME000012	TRG_ER_diArg_1	([LIVMFYWPR]R[^YFWDE]{0,1}R)|(R[^YFWDE]{0,1}R[LIVMFYWPR])	fFRRs	0.00536927	P11473	48_50	0.0259333	0.1617879182354049	1	0.1469665891604402	0.0963742	0.2700022938751949	0.2467092763621788	0.2204600951253661	0.2784445921174364	0.0582787	0.0386111	1	-0.581213	44	0	Q6Q0C0	SM00320	385_424|428_465|468_504|509_545|548_585|588_629|632_669	7	7	1	0.0129927	0.0814375	NA	NA	NA	NA	NA	NA	NA	RRS2	3
ELME000106	DOC_CYCLIN_RXL_1	((.)|([KRH].{0,3}))[^EDWNSG][^D][RK][^D]L.{0,1}[FLMP].{0,3}[EDST]	lDKKKYLVPSDLTv	0.00421055	O95166	45_56	0.1056666666666666	0.25901	1	0.0618675	0.1912026800068794	0.2077957335328572	0.00770823	0.1713706462959233	0.0237382	0.0422788	0.0837761	1	-0.199007	23	0	P24864	PF00134	115_242	1	1	1	0.00156894	0.00156894	NA	NA	NA	NA	NA	NA	NA	RRS2	3
ELME000271	TRG_NLS_MonoExtN_4	(([PKR].{0,1}[^DE])|([PKR]))((K[RK])|(RK))(([^DE][KR])|([KR][^DE]))[^DE]	hKKKKPPs	0.00127639	Q13459	820_825	0.4266333333333333	0.430015	1	0.7165043088889019	0.2017479596569959	0.3755923282033684	0.0788831	0.4694427460356641	0.00221779	0.5385427370721962	0.1634481102764051	1	-0.131507	3	0	O95996	SM00185	301_356|424_475|477_518|520_562|564_609|614_654	6	8	0.75	0.00191214	0.0116199	NA	NA	NA	NA	NA	NA	NA	RRS2	3
ELME000095	LIG_PTB_Phospho_1	(.[^P].NP.(Y))|(.[ILVMFY].N..(Y))	vILKNFLYd	1.35240509448e-4	P49915	202_208	0.0500286	0.1804537692749442	1	0.2156035753783618	0.2631924060313444	0.4810138945823282	0.2180415556072076	0.5591509951795057	0.1237382504102969	0.4040976940552637	0.2393668753686504	1	-0.0633724	3	0	P35568	SM01244	160_262	1	1	1	6.864090998234e-4	6.864090998234e-4	NA	NA	NA	NA	NA	NA	NA	RRS2	3
ELME000182	LIG_SH2_STAT5	(Y)[VLTFIC]..	yYCDIc	0.00329587	Q9Y4G2	855_858	0.00145	6.084892956012e-4	1	0.0268717	0.0220633	0.1270955806728911	0.0295535	0.0916023	0.00569108	0.0326764	0.0299992	1	-0.385376	8	0	P43403	SM00252	8_93|161_245	2	1	2	0.00505001	0.0055403	NA	NA	NA	NA	NA	NA	NA	RRS2	3
ELME000444	MOD_Plk_4	..[^IRFW]([ST])[ILMVFWY][ILMVFWY].	iVLVSLLFv	0.00601927	P04921	72_78	4.285714285714e-4	0.38372	0	0.1259080948310954	0.3896702678535935	0.1991246516790998	0.3827746107038992	0.198583	0.3845694101326902	0.1868941823694436	0.3864781137002575	1	-0.51358	11	0	P27361	SM00220	42_330	1	1	1	0.0172093	0.0176505	NA	NA	NA	NA	NA	NA	NA	RRS2	3
ELME000080	LIG_Pex14_1	W...[FY]	nWKKLFg	2.22625e-4	P00533	477_481	0.15684	0.3631434836089201	0.8	0.1079092559818179	0.1805038048315051	0.0293187	0.0146968	0.0711937	0.076758	0.1845503803716217	0.1971854735621243	0	11.091057966767382	274	37	Q00013	SM00326	161_227	1	1	1	0.010051	0.0137772	NA	NA	NA	NA	NA	NA	NA	RRS2	3
ELME000133	LIG_TRAF6	..P.E..[FYWHDE].	vSMPAETAHIs	0.00171472	Q96CC6	51_59	0.4873	0.5481625101752476	0	0.7266354502054968	0.2075894802999548	0.1944117680314848	0.2954731350217538	0.2884033794346334	0.3494365376117748	0.1124617074596853	0.3019746242702382	1	-0.0633724	1	0	Q93009	SM00061	70_176	1	1	1	5.883506569915e-4	5.883506569915e-4	NA	NA	NA	NA	NA	NA	NA	RRS2	3
ELME000336	MOD_NEK2_1	[FLM][^P][^P]([ST])[^DEP][^DE]	lMETTRIr	0.00979829	O94762	673_678	0.7031499999999999	0.9192085373324018	1	0.5981712991830572	0.0665926	0.8897164349812093	0.083084	0.743978	0.0713745	0.932085	0.0118855	0.282	1.1884783979946831	14	1	Q02750	SM00220	68_361	1	1	1	0.0172093	0.0176505	NA	NA	NA	NA	NA	NA	NA	RRS2	3
ELME000134	LIG_CaM_IQ_9	[ACLIVTM][^P][^P][ILVMFCT]Q[^P][^P][^P][RK][^P]{4,5}[RKQ][^P][^P]	rLMELQEAVRWTEMIRASr	6.36805761296e-5	Q9UPT6	542_558	0.2685411764705882	0.4341632856649169	0	0.3367626351621133	0.0783491	0.3385880106390128	0.0495887	0.2715941488282665	0.0123267	0.2988098484387519	0.1322539588047939	1	-0.264139	8	0	Q9Y2I6	SM00054	11_39|200_228|237_265	3	4	0.75	0.00710924	0.0182389	NA	NA	NA	NA	NA	NA	NA	RRS2	3
ELME000159	MOD_ProDKin_1	...([ST])P..	dDDISPSEd	0.0154332	Q07866	159_165	0.6696857142857143	0.8212620492263575	0	0.9615494940146228	0.0157393	0.7753864518042243	0.00969914	0.9228939271532968	0.00543579	0.9774410600444198	0.012027	0.195	1.7573881695339686	9	1	P48730	SM00220	9_287	1	1	1	0.0172093	0.0176505	NA	NA	NA	NA	NA	NA	NA	RRS2	3
ELME000367	DOC_PP2B_LxvP_1	L.[LIVAPM]P	rLSPPp	0.00229635	Q16254	383_386	0.235425	0.4329853382167328	0	0.00689745	0.00371368	0.2974840406626322	0.1534862787611674	0.1486885555956538	0.3515282448127569	0.0165234	0.0343674	1	-0.34758	16	0	Q9Y2I6	SM00054	11_39|200_228|237_265	3	4	0.75	0.00710924	0.0182389	NA	NA	NA	NA	NA	NA	NA	RRS2	3
ELME000321	CLV_C14_Caspase3-7	[DSTE][^P][^DEWHFYC]D[GSAN]	nSLPDAl	0.00309374	Q96N67	201_205	0.26816	0.1152387848242866	0	0.1341081306435433	0.2634293832622054	0.1681755987911233	0.299783	0.1936042990769117	0.3524587120542895	0.0881633	0.302858	1	-0.105463	10	0	P42574	SM00115	36_277	1	1	1	6.373798784075e-4	6.373798784075e-4	NA	NA	NA	NA	NA	NA	NA	RRS2	3
ELME000429	MOD_CDK_SPK_2	...([ST])P[RK]	kELTSPRl	0.00192872	Q9BR01	101_106	0.2343666666666667	0.3392655100332533	1	0.0497594	0.3095875324755344	0.3824242833987256	0.1901599541976599	0.7885079613223983	0.1041099254781904	0.0349489	0.0257119	0.142	2.318217250377572	6	1	P17612	SM00220	44_298	1	1	1	0.0172093	0.0176505	NA	NA	NA	NA	NA	NA	NA	RRS2	3
ELME000005	LIG_SH3_1	[RKY]..P..P	iRLPPPMPp	0.00123698	Q8IWX8	675_681	0.5804999999999999	0.5325477706848275	0	0.3006976474949317	0.2043323457746051	0.3027397197760637	0.0345339	0.3050816050843499	0.062448	0.2716685985255238	0.0466875	0.338	0.8113289663135929	40	2	Q13813	SM00326	970_1025	1	1	1	0.010051	0.0137772	NA	NA	NA	NA	NA	NA	NA	RRS2	3
ELME000063	MOD_CK1_1	S..([ST])...	pSGQSIPWd	0.0170407	O00499	411_417	0.6272857142857143	0.8981449564449163	0	0.6336047058129957	0.1387026694981032	0.834856	0.1477642011402616	0.7982353494170654	0.0928159	0.7640746254009607	0.1023081552884108	1	-0.695834	20	0	P27361	PF00069	42_330	1	1	1	0.0170131	0.0178957	NA	NA	NA	NA	NA	NA	NA	RRS2	3
ELME000321	CLV_C14_Caspase3-7	[DSTE][^P][^DEWHFYC]D[GSAN]	sEVTDNq	0.00309374	Q9H0W5	402_406	0.8313200000000001	0.939189	0	0.159154	0.3088431682204027	0.1672124333453381	0.3264680796834591	0.2283379923444954	0.1297618059715798	0.2095912790630157	0.1711913765931265	NA	NA	NA	NA	P42574	SM00115	36_277	1	1	1	6.373798784075e-4	6.373798784075e-4	NA	NA	NA	NA	NA	NA	NA	RRS2	3
ELME000443	MOD_Plk_2-3	[DE]..([ST])[EDILMVFWY](([DE].)|(.[DE]))	sESCTDSEe	0.002175	Q15054	408_414	0.4705142857142858	0.3703579113192388	1	0.3345431969671287	0.2613176205651686	0.1263657124617415	0.2364241787340525	0.1545608127962414	0.2221657500189355	0.1786717432821693	0.246011	NA	NA	NA	NA	P16234	SM00220	593_949	1	1	1	0.0172093	0.0176505	NA	NA	NA	NA	NA	NA	NA	RRS2	3
ELME000084	LIG_SH2_GRB2like	((Y)([EDST])|([MLIVAFYHQW])N.)	gANIa	3.17477658293e-4	P49674	27_29	0.0854333	0.1400513364468134	1	0.9047011483584704	0.1923221068977061	0.750956	0.2832785528724995	0.4224999420656768	0.4278438982180823	0.9635312256692364	0.1286761806042634	0.618	0.0924841	49	1	Q14451	SM00252	429_518	1	1	1	0.00505001	0.0055403	NA	NA	NA	NA	NA	NA	NA	RRS2	3
ELME000064	MOD_CK2_1	...([ST])..E	aDLRSLNEe	0.0145681	P11473	389_395	0.2679857142857142	0.3627222586604189	1	0.1285341823332441	0.016117	0.34547	0.0617347	0.8593792828298917	7.964162157587e-4	0.6356671072568802	0.0128237	0.68	-0.127747	44	1	Q8N752	SM00220	17_299	1	1	1	0.0172093	0.0176505	NA	NA	NA	NA	NA	NA	NA	RRS2	3
ELME000159	MOD_ProDKin_1	...([ST])P..	aLSSSPNNl	0.0154332	P04049	293_299	0.6621714285714286	0.7877175947982282	0	0.7904603782765645	0.1281912630333103	0.1753809209904961	0.0397565	0.7971004126262925	1.378334339827e-4	0.2236497199094265	0.3488694279833435	0.008	3.349080563588149	69	6	P53779	SM00220	64_359	1	1	1	0.0172093	0.0176505	NA	NA	NA	NA	NA	NA	NA	RRS2	3
ELME000443	MOD_Plk_2-3	[DE]..([ST])[EDILMVFWY](([DE].)|(.[DE]))	pENTTWADi	0.002175	Q14596	24_30	0.2017857142857143	0.388092	1	0.8259606982309297	0.1071716706362681	0.4076137982402857	0.217864	0.4887631150046626	0.0121296	0.0957346	0.2966597105656716	1	-0.611199	14	0	P45984	SM00220	26_321	1	1	1	0.0172093	0.0176505	NA	NA	NA	NA	NA	NA	NA	RRS2	3
ELME000064	MOD_CK2_1	...([ST])..E	tVFLSNNEq	0.0145681	Q96KQ4	8_14	0.1886714285714285	0.3754356577483661	0	0.3462766103721781	0.3164622269984846	0.2729951807287316	0.1935866822777645	0.3580300253830693	0.341905	0.7244994625504838	0.1549089303165895	0.839	-0.562404	69	1	O15111	SM00220	15_301	1	1	1	0.0172093	0.0176505	NA	NA	NA	NA	NA	NA	NA	RRS2	3
ELME000233	DOC_MAPK_gen_1	[KR]{0,2}[KR].{0,2}[KR].{2,4}[ILVM].[ILVF]	sKGKVCFEMKVt	0.0043238	Q00839	331_340	0.11299	0.2135976244711521	1	0.3620006226307544	0.2265718882387051	0.5523491246026917	0.212628	0.6980297367583733	0	0.7061364286492633	0.2278235860923403	1	-0.511147	10	0	Q05513	SM00220	252_518	1	1	1	0.0172093	0.0176505	NA	NA	NA	NA	NA	NA	NA	RRS2	3
ELME000474	LIG_SH2_NCK_1	(Y)[DESTNA][^GWFY][VPAI][DENQSTAGYFP]	lYEHVEr	8.29332485498e-4	Q9Y4G2	909_913	0.08318	0.2295818268189414	1	0.2588871389544711	0.3164282609238857	0.8471020031193475	0.1275364573660339	0.2769409448047941	0.2869641930906728	0.2865810416314263	0.218339	1	-0.385376	8	0	O43639	SM00252	283_365	1	1	1	0.00505001	0.0055403	NA	NA	NA	NA	NA	NA	NA	RRS2	3
ELME000065	MOD_PK_1	[RK]..(S)[VI]..	cRAASVLKa	9.41753592931e-4	Q9NP87	181_187	0.1133714285714285	0.3878002953647023	1	0.5835431158112898	0.1231507826810388	0.3233826457609836	0.1713516482684436	0.5189451495830268	0.2104673262089508	0.4878241751340072	0.1863260864636103	1	-0.287629	4	0	P78368	SM00220	46_330	1	1	1	0.0172093	0.0176505	NA	NA	NA	NA	NA	NA	NA	RRS2	3
ELME000097	DOC_ANK_TNKS_1	.R..[PGAV][DEIP]G.	gCRLLGEGSp	3.53788636176e-4	Q13191	607_614	0.450412	0.6361704034343968	0	0.6424532392604108	0.1225270828950556	0.561499	0.3018480197883112	0.8966623179355984	0.1615776905893636	0.8099558173333797	0.1862960029920873	0.046	2.859065633571368	30	2	O14593	SM00248	123_152|156_185|189_218|222_251	4	3	1.3333333333333333	0.0118651	0.0691802	NA	NA	NA	NA	NA	NA	NA	RRS2	3
ELME000364	LIG_WD40_WDR5_VDV_1	[ED].{0,3}[VIL]D[VI]	gDAVDVt	2.93885498821e-4	P50542	127_131	0.3681999999999999	0.4750174742813876	0	0.9739650310033652	0.1190113001730029	0.9293449584374862	0.1043064438255944	0.2277524484759493	0.2491437639790355	0.989296	0.0217895	0.196	1.6644794391276476	32	1	O94979	SM00320	56_102|111_151|158_197|200_245|249_289|292_332	6	7	0.8571428571428571	0.0129927	0.0814375	NA	NA	NA	NA	NA	NA	NA	RRS2	3
ELME000428	MOD_CDK_SPxxK_3	...([ST])P..[RK]	kKFNSPSKRy	0.00192872	O15151	311_318	0.023675	0.0563241	1	0.1217891317782738	0.1247597608518195	0.388008	0.0984912	0.0873993	0.2466388712723966	0.0319716	0.2131366059980229	1	-0.653215	18	0	Q9BUB5	SM00220	49_374	1	1	1	0.0172093	0.0176505	NA	NA	NA	NA	NA	NA	NA	RRS2	3
ELME000063	MOD_CK1_1	S..([ST])...	kSFFTDDDk	0.0170407	P52566	176_182	0.3074571428571429	0.4299807167682171	1	0.4804737504596861	0.2025354906577051	0.3232909846022332	0.2409775510193338	0.3716761595153058	0.2591908208207067	0.1482873748010615	0.0669281	1	-0.401583	6	0	Q13873	PF00069	205_496	1	1	1	0.0170131	0.0178957	NA	NA	NA	NA	NA	NA	NA	RRS2	3
ELME000094	LIG_RGD	RGD	cRGDl	2.36617461606e-4	Q9GZY6	161_163	0.3021333333333333	0.4194876523868229	1	0.8150975539046165	0.1339200755586218	0.9188582582927628	0.069245	0.95992	0.0170341	0.9029005412097426	0.0661835	1	0	1	0	P18564	SM00187	30_454	1	1	1	3.922337713277e-4	3.922337713277e-4	NA	NA	NA	NA	NA	NA	NA	RRS2	3
ELME000064	MOD_CK2_1	...([ST])..E	aLSDSESEr	0.0145681	Q9BXW6	480_486	0.4555714285714285	0.3663190026119697	0	0.5712241148224297	0.1528048418374372	0.0304672	0.0182529	0.0439644	0.00416075	0.3841534452652825	0.0285589	1	-0.276877	3	0	P45983	SM00220	26_321	1	1	1	0.0172093	0.0176505	NA	NA	NA	NA	NA	NA	NA	RRS2	3
ELME000063	MOD_CK1_1	S..([ST])...	pSVKSKEDq	0.0170407	Q9ULR5	12_18	0.7231714285714286	0.6290664265994244	0	0.9361019297077782	0.00779244	0.9785797743102516	0.0120604	0.9356015846353848	0.0419648	0.9291	1.150920183999e-4	NA	NA	NA	NA	O14936	PF00069	12_276	1	1	1	0.0170131	0.0178957	NA	NA	NA	NA	NA	NA	NA	RRS2	3
ELME000428	MOD_CDK_SPxxK_3	...([ST])P..[RK]	nAIFSPKGKe	0.00192872	Q99708	886_893	0.791575	0.5709935001197357	0	0.3431979113389534	0.1060157325717301	0.245176	0.0812669	0.8686410114967781	0.0107801	0.5393244185162529	0.0671232	0.022	3.087749288992387	25	3	P31751	SM00220	152_409	1	1	1	0.0172093	0.0176505	NA	NA	NA	NA	NA	NA	NA	RRS2	3
ELME000065	MOD_PK_1	[RK]..(S)[VI]..	tKSKSIAIe	9.41753592931e-4	Q9Y2X9	407_413	0.6433714285714286	0.5799575724436652	0	0.8159444262874703	0.0694393	0.2021215026929649	0.323274	0.6590016076963989	0.2087265867898197	0.9074833584037252	0.0456138	1	-0.417688	6	0	O75385	SM00220	16_278	1	1	1	0.0172093	0.0176505	NA	NA	NA	NA	NA	NA	NA	RRS2	3
ELME000417	LIG_14-3-3_CanoR_1	R[^DE]{0,2}[^DEPG]([ST])(([FWYLMV].)|([^PRIKGN]P)|([^PRIKGN].{2,4}[VILMFWYP]))	tRLTLVc	0.00447667	P52566	71_75	0.2729	0.4302286474551768	1	0.787683	0.1987016655281277	0.5230064191946238	0.1359789263854788	0.5486067372762089	0.1746877228481034	0.5902381206129714	0.2841010117014589	1	-0.127515	6	0	P63104	SM00101	3_242	1	1	1	3.432045499117e-4	3.432045499117e-4	NA	NA	NA	NA	NA	NA	NA	RRS2	3
ELME000393	MOD_SUMO_rev_2	[SDE].{0,5}[DE].(K).{0,1}[AIFLMPSTV]	qSIINELKKAq	0.0128026	Q0VD86	128_136	0.3314444444444444	0.434701	1	0.2524582954977795	0.2966491657221923	0.2916793803156169	0.2947035347785092	0.2895440421167843	0.2947695441725667	0.2870695421875563	0.2952390211587521	0.294	0.8082719308597991	224	3	Q969M7	SM00212	35_185	1	1	1	0.00196117	0.00196117	NA	NA	NA	NA	NA	NA	NA	RRS2	3
ELME000465	LIG_SH2_STAP1	(Y)[DESTA][^GP][^GP][ILVFMWYA]	nYEEFVq	0.00102632	P0DP25	139_143	0.5060800000000001	0.4628096592131666	1	0.6322190526560223	0.2325076169637538	0.25918	0.0117024	0.2639726057676608	0.0118665	0.596829	0.1100969240516653	0.669	-0.0572944	57	1	P62993	SM00252	58_141	1	1	1	0.00505001	0.0055403	NA	NA	NA	NA	NA	NA	NA	RRS2	3
ELME000097	DOC_ANK_TNKS_1	.R..[PGAV][DEIP]G.	sVRLGGPGGg	3.53788636176e-4	Q14934	93_100	0.698512	0.9612920043213894	0	0.876694	0.1447312804541452	0.9940818509320674	0.0438047	0.5258088413776956	0.0564433	0.8118986602230124	0.2565023097073737	1	-0.35171	8	0	Q9H9E1	SM00248	181_210|214_243|247_276	3	3	1	0.0118651	0.0691802	NA	NA	NA	NA	NA	NA	NA	RRS2	3
ELME000425	DOC_PP2A_B56_1	([LMFYWIC]..I.E.)|(L..[IVLWC].E.)	rCEDIDECq	0.00145814	P01130	352_358	0.0360286	0.00168893	1	0.0520461	0.0516413	0.1539243862945712	0.0161874	0.2100816943214875	0.0058975	0.0427247	0.0337906	1	-0.0548546	8	0	Q14738	PF01603	103_513	1	1	1	2.451461070798e-4	2.451461070798e-4	NA	NA	NA	NA	NA	NA	NA	RRS2	3
ELME000159	MOD_ProDKin_1	...([ST])P..	dEKSSPETp	0.0154332	Q9Y2H2	255_261	0.7684285714285713	0.2643016282307201	1	0.9250583619984964	0.00148315	0.3530284307651379	0.00350448	0.438212	0.00175546	0.8774885455841154	0.0771964	NA	NA	NA	NA	O43353	SM00220	18_294	1	1	1	0.0172093	0.0176505	NA	NA	NA	NA	NA	NA	NA	RRS2	3
ELME000442	MOD_Plk_1	.[DNE][^PG][ST](([FYILMVW]..)|([^PEDGKN][FWYLIVM]).)	pQNDSFGTq	0.00767434	Q96AE4	81_87	0.7715857142857142	0.8817281364677519	0	0.8784285958640901	0.0466319	0.9032839818519512	0.1672963242797032	0.6126510182305505	0.2402548519420206	0.9787996052305996	0.00923354	1	-0.72175	20	0	Q13043	SM00220	30_281	1	1	1	0.0172093	0.0176505	NA	NA	NA	NA	NA	NA	NA	RRS2	3
ELME000053	MOD_GSK3_1	...([ST])...[ST]	sRGLSSLFTv	0.0267866	Q969R2	18_25	0.22185	0.5037531927060237	0	0.7728906259405717	0.0794803	0.6780054895915419	0.1695251405045745	0.3170717511994719	0.0327171	0.5881814848121241	0.1090545955865986	1	-0.347698	5	0	Q9UEW8	SM00220	63_337	1	1	1	0.0172093	0.0176505	NA	NA	NA	NA	NA	NA	NA	RRS2	3
ELME000444	MOD_Plk_4	..[^IRFW]([ST])[ILMVFWY][ILMVFWY].	pPEPTVMTh	0.00601927	P10600	57_63	0.3746428571428571	0.3983351942150989	1	0.9971824930632482	0.0241109	0.999892	0.00474527	0.9962740496606416	0.0167546	0.998752	0.00524343	0.017	4.036850207523667	8	2	P51955	SM00220	8_271	1	1	1	0.0172093	0.0176505	NA	NA	NA	NA	NA	NA	NA	RRS2	3
ELME000233	DOC_MAPK_gen_1	[KR]{0,2}[KR].{0,2}[KR].{2,4}[ILVM].[ILVF]	lRIQKDINELNLp	0.0043238	P61081	33_43	0.3126454545454545	0.3513157655681832	1	0.00746077	0.0960103	0.1707540978010331	0.0305897	0.1285561734395316	0.123696	0.0939185	0.0417029	1	-0.443928	8	0	O75385	SM00220	16_278	1	1	1	0.0172093	0.0176505	NA	NA	NA	NA	NA	NA	NA	RRS2	3
ELME000159	MOD_ProDKin_1	...([ST])P..	sEHFTPDCf	0.0154332	Q9NVV9	56_62	0.0769286	0.1003294210275134	1	0.896627	0.0928712	0.566347	0.3456008986209534	0.3591163720241813	0.00746306	0.8905133582382841	0.1105381744732001	0.718	-0.336395	102	2	Q16512	SM00220	615_874	1	1	1	0.0172093	0.0176505	NA	NA	NA	NA	NA	NA	NA	RRS2	3
ELME000461	MOD_DYRK1A_RPxSP_1	R[PSVA].([ST])P	sRPDTPe	3.13191967685e-4	Q02779	915_919	0.84596	0.6948242259016006	0	0.0309443	0.1712384833717269	0.5389338727780979	0.2938531270428839	0.8753177595554941	0.050407	0.46665	0.2483013986827719	0.215	1.55934	10	1	P11802	SM00220	6_295	1	1	1	0.0172093	0.0176505	NA	NA	NA	NA	NA	NA	NA	RRS2	3
ELME000233	DOC_MAPK_gen_1	[KR]{0,2}[KR].{0,2}[KR].{2,4}[ILVM].[ILVF]	sKKTNLIVd	0.0043238	Q96CG3	92_98	0.1357571428571428	0.2550255916989689	1	0.1366798699348759	0.1740698799259572	0.3656997221596217	0.1739100338641395	0.4387320329541274	0.2181787517112368	0.386176	0.1759689138629339	0.353	0.8655162769158911	18	1	P31749	SM00220	150_408	1	1	1	0.0172093	0.0176505	NA	NA	NA	NA	NA	NA	NA	RRS2	3
ELME000368	LIG_LIR_Gen_1	[EDST].{0,2}[WFY][^RKPG][^PG][ILV]	vDYLLIp	0.00305702	Q9H0W5	9_13	0.04708	0.3784733782047695	1	0.5419999414907952	0.00608693	0.6805748206402131	0.2780532460536028	0.6755287234336709	0.2745767633272941	0.6789880007095079	0.2784881068237732	NA	NA	NA	NA	Q9H492	PF02991	16_120	1	1	1	3.922337713277e-4	3.922337713277e-4	NA	NA	NA	NA	NA	NA	NA	RRS2	3
ELME000233	DOC_MAPK_gen_1	[KR]{0,2}[KR].{0,2}[KR].{2,4}[ILVM].[ILVF]	wKKLEDLELk	0.0043238	Q16537	448_455	0.233237	0.3897592592011206	0.625	0.3677641005611795	0.1588792456551972	0.3167195151238898	0.2475279860609414	0.2187129242482302	0.2614419215795571	0.2602960931326776	0.2202652306060839	0.122	1.843042413441797	23	2	P51617	SM00220	212_525	1	1	1	0.0172093	0.0176505	NA	NA	NA	NA	NA	NA	NA	RRS2	3
ELME000155	LIG_SH3_3	...[PV]..P	sSPAPKAPr	0.0131729	P30281	264_270	0.8055	0.5130489072864008	1	0.7256347076369339	0.00461471	0.3528228536772246	0.2121475809366393	0.8432101859099074	0.0329238	0.6650952014970601	0.218287	1	-1.07165	41	0	O00499	SM00326	523_593	1	1	1	0.010051	0.0137772	NA	NA	NA	NA	NA	NA	NA	RRS2	3
ELME000182	LIG_SH2_STAT5	(Y)[VLTFIC]..	rYIRId	0.00329587	Q5FWF4	365_368	0.2255749999999999	0.2947220886949688	1	0.4656687850888772	0.0385128	0.3522763509850278	0.0700596	0.6242782178654391	0.2342646987897826	0.4227944435360519	0.2217836640067048	NA	NA	NA	NA	Q9NP31	SM00252	93_176	1	1	1	0.00505001	0.0055403	NA	NA	NA	NA	NA	NA	NA	RRS2	3
ELME000133	LIG_TRAF6	..P.E..[FYWHDE].	sMIPEEEDDEd	0.00171472	O43524	56_64	0.9110333333333336	0.9897803113461952	0	0.2560894292266763	0.0849135	0.00507466	0.00988596	0.8785617447647679	0.0107928	0.0288626	0.0224721	1	-0.169725	7	0	Q13114	SM00061	420_543	1	1	1	5.883506569915e-4	5.883506569915e-4	NA	NA	NA	NA	NA	NA	NA	RRS2	3
ELME000057	LIG_EVH1_1	([FYWL]P.PP)|([FYWL]PP[ALIVTFY]P)	tFPVPPe	1.23675426279e-4	O00562	983_987	0.2685	0.3858215242495613	0	0.9243611823331738	0.2436625180239197	0.6557026977880851	0.326118	0.7309491884121959	0.2975381766932374	0.8038237335154007	0.2441908107205566	1	0	2	0	Q8N8S7	SM00461	1_108	1	1	1	5.393214355756e-4	5.393214355756e-4	NA	NA	NA	NA	NA	NA	NA	RRS2	3
ELME000091	LIG_PDZ_Class_2	...[VLIFY].[ACVILF]$	rNSSISF	7.88851572129e-5	Q9C0H9	1178_1183	0.7230666666666666	0.4215852539632583	0	0.20929	0.11503343618984779	0.6715051111559862	0.1174166935476708	0.8373796166891662	0.00167133	0.4617802175297142	0.2729846464449522	1	-0.187908	2	0	O14641	SM00228	276_355	1	1	1	0.00735438	0.0131398	NA	NA	NA	NA	NA	NA	NA	RRS2	3
ELME000442	MOD_Plk_1	.[DNE][^PG][ST](([FYILMVW]..)|([^PEDGKN][FWYLIVM]).)	kGNFTLPEv	0.00767434	Q00839	638_644	0.2173	0.338044	0.8571428571428571	0.084223	0.1244032764055558	0.8062471761772955	0.2872302386919887	0.9232075333513894	0.00281811	0.3948772151215167	0.2409103181637414	1	-0.511147	10	0	Q05513	SM00220	252_518	1	1	1	0.0172093	0.0176505	NA	NA	NA	NA	NA	NA	NA	RRS2	3
ELME000336	MOD_NEK2_1	[FLM][^P][^P]([ST])[^DEP][^DE]	sLGSSLAs	0.00979829	Q15596	548_553	0.4726999999999999	0.7298134645639961	1	0.0111659	0.2147775936263717	0.8396236424004796	0.1356565137071987	0.4181906776985844	0.00484476	0.6795809287389851	0.2585761320602448	1	-0.725578	23	0	P49674	SM00220	9_287	1	1	1	0.0172093	0.0176505	NA	NA	NA	NA	NA	NA	NA	RRS2	3
ELME000155	LIG_SH3_3	...[PV]..P	pHSQPPRPg	0.0131729	Q9UER7	711_717	0.6715142857142856	0.3253103236530948	0	0.198431	0.3183181557862833	0.7404371172637964	0.0941707	0.799595	0.17058	0.8781999456758726	0.0732513	1	-1.6778	93	0	Q9Y566	SM00326	557_612	1	1	1	0.010051	0.0137772	NA	NA	NA	NA	NA	NA	NA	RRS2	3
ELME000443	MOD_Plk_2-3	[DE]..([ST])[EDILMVFWY](([DE].)|(.[DE]))	kDTDSEEEi	0.002175	P0DP23	79_85	0.3881	0.4559635514816142	0.4285714285714285	0.5195863583608927	0.2669869543111786	0.8342916577549971	0.3316213991564869	0.8273731028825508	0.3332843759404765	0.9924444168537429	0.1054915226562095	0.161	1.3569745690243749	56	3	P19784	SM00220	40_325	1	1	1	0.0172093	0.0176505	NA	NA	NA	NA	NA	NA	NA	RRS2	3
ELME000045	LIG_NRBOX	[^P]L[^P][^P]LL[^P]	nVLKSLLSn	2.62764536293e-4	Q8WUM4	551_557	0.2973428571428571	0.3842470217178031	1	0.029649	0.0664272	0.2877018667214759	0.1601058254967652	0.1468346057796297	0.2837415411266508	0.0377765	0.2935102146318243	1	-0.499142	33	0	P11473	SM00430	232_394	1	1	1	0.0023534	0.0023534	NA	NA	NA	NA	NA	NA	NA	RRS2	3
ELME000337	MOD_NEK2_2	[WYPCAG][^P][^P]([ST])[IFCVML][KRHYF]	nPARTCKd	0.00129503	P12107	1603_1608	0.5102666666666668	0.2639981820052371	1	0.0242153	0.0758111	0.1715279902947389	0.2012418892272624	0.2044808834322344	0.1630632368738504	0.0147388	0.2111886302407924	NA	NA	NA	NA	O96017	SM00220	220_486	1	1	1	0.0172093	0.0176505	NA	NA	NA	NA	NA	NA	NA	RRS2	3
ELME000163	LIG_SH2_STAT3	(Y)..Q	tYVLQd	7.97495836e-4	Q15042	234_237	0.02835	0.202487	0	0.0273244	0.4218874316980378	0.2196891813882909	0.1801299343556424	0.205168	0.3571845013348328	0.0993808	0.3829248641415802	1	-0.342165	6	0	P43403	SM00252	8_93|161_245	2	1	2	0.00505001	0.0055403	NA	NA	NA	NA	NA	NA	NA	RRS2	3
ELME000063	MOD_CK1_1	S..([ST])...	kSFFTDDDk	0.0170407	P52566	176_182	0.3074571428571429	0.4299807167682171	1	0.4804737504596861	0.2025354906577051	0.3232909846022332	0.2409775510193338	0.3716761595153058	0.2591908208207067	0.1482873748010615	0.0669281	1	-0.401583	6	0	Q13873	PF00069	205_496	1	1	1	0.0170131	0.0178957	NA	NA	NA	NA	NA	NA	NA	RRS2	3
ELME000237	DOC_PP2B_PxIxI_1	.P[^P]I[^P][IV][^P]	eCPSIQITs	1.36785684218e-4	Q12968	108_114	0.4899857142857143	0.4323881136304219	0	0.0554891	0.0111552	0.0554147	0.00619597	0.3340470674180443	0.0395456	0.00624238	0.0927425	NA	NA	NA	NA	P62136	SM00156	30_300	1	1	1	6.373798784075e-4	6.373798784075e-4	NA	NA	NA	NA	NA	NA	NA	RRS2	3
ELME000432	DOC_MAPK_MEF2A_6	[RK].{2,4}[LIVMP].[LIV].[LIVMF]	aRLQVALQIa	0.00258382	Q9Y6Q6	23_30	0.016125	0.2142605851917098	0	0.7333554454109243	0.2395	0.9345568270051016	0.1076110551933764	0.6669302221222876	0.2772958324148335	0.9261544784023432	0.107269	NA	NA	NA	NA	Q16512	SM00220	615_874	1	1	1	0.0172093	0.0176505	NA	NA	NA	NA	NA	NA	NA	RRS2	3
ELME000393	MOD_SUMO_rev_2	[SDE].{0,5}[DE].(K).{0,1}[AIFLMPSTV]	nDLNYEDKLq	0.0128026	Q14674	716_723	0.268962	0.3246405629062175	0	0.3515805550127611	0.148972	0.0419652	0.22221	0.4661611172615846	0.201292	0.0371464	0.2891734294358417	1	-0.0839604	1	0	Q99816	SM00212	22_264	1	1	1	0.00196117	0.00196117	NA	NA	NA	NA	NA	NA	NA	RRS2	3
ELME000432	DOC_MAPK_MEF2A_6	[RK].{2,4}[LIVMP].[LIV].[LIVMF]	aKTCPVQLWVd	0.00258382	P04637	139_147	0.1621111111111111	0.3315107504868719	1	0.6348753739914585	0.2542587445623211	0.4177836905887369	0.2361809538186508	0.8139308997117023	0.1074009851301537	NA	NA	0	4.99399	178	15	Q13177	SM00220	249_500	1	1	1	0.0172093	0.0176505	NA	NA	NA	NA	NA	NA	NA	RRS2	3
ELME000336	MOD_NEK2_1	[FLM][^P][^P]([ST])[^DEP][^DE]	lLYESKLy	0.00979829	Q8N752	58_63	0.1298833333333333	0.3314579344616237	1	0.8893825123171607	0.0183696	0.4092834512161326	0.1325972226356613	0.3435559875434251	0.0934027	0.557248	0.1054050762609176	1	-0.285143	3	0	Q8IYT8	SM00220	9_271	1	1	1	0.0172093	0.0176505	NA	NA	NA	NA	NA	NA	NA	RRS2	3
ELME000233	DOC_MAPK_gen_1	[KR]{0,2}[KR].{0,2}[KR].{2,4}[ILVM].[ILVF]	eRVQRQLLTLs	0.0043238	P15311	526_534	0.5165111111111111	0.6950258782638671	1	0.3079150203400477	0.3037035406817202	0.5763004388189017	0.3411940686331088	0.824577	0.2419943833813739	0.3581788134335576	0.3263320263995929	0.366	0.8553913029328061	19	1	P24941	SM00220	4_286	1	1	1	0.0172093	0.0176505	NA	NA	NA	NA	NA	NA	NA	RRS2	3
ELME000080	LIG_Pex14_1	W...[FY]	aWAHAFr	2.22625e-4	O14964	115_119	0.03092	0.3532666466662902	1	0.016243	0.0648683	0.0683834	6.708917070219478e-5	0.1062647478459131	0.0918508	0.0322773	0.00549574	0.616	-0.146999	255	7	Q9H7D0	SM00326	11_68	1	1	1	0.010051	0.0137772	NA	NA	NA	NA	NA	NA	NA	RRS2	3
ELME000182	LIG_SH2_STAT5	(Y)[VLTFIC]..	kYLEDe	0.00329587	Q9HAW4	1053_1056	0.43145	0.562724	0	0.7370740741041153	0.1613050032388543	0.7483885122454343	0.00581196	0.4285294721445882	0.0969406	0.7800025501417738	0.0907429	NA	NA	NA	NA	Q92835	SM00252	3_92	1	1	1	0.00505001	0.0055403	NA	NA	NA	NA	NA	NA	NA	RRS2	3
ELME000231	DEG_APCC_DBOX_1	.R..L..[LIVM].	qARELLAALQk	7.67697345968e-4	Q8IWX8	230_238	0.0228889	0.0686145	1	0.5825853488711268	0.3430868251584625	0.5703540548691821	0.2968554376629324	0.5328479729006568	0.300127	0.6417236608492936	0.3145767981596945	0.033	3.200229573259448	40	2	O60336	SM00320	79_120|123_164|167_204|268_306|337_372|379_427|468_507|510_552|556_597|604_644|647_689|692_731	12	7	1.7142857142857142	0.0129927	0.0814375	NA	NA	NA	NA	NA	NA	NA	RRS2	3
ELME000434	DOC_MAPK_HePTP_8	([LIV][^P][^P][RK]....[LIVMP].[LIV].[LIVMF])|([LIV][^P][^P][RK][RK]G.{4,7}[LIVMP].[LIV].[LIVMF])	aVQGKTKRPVDLKIk	1.06572941056e-4	Q8N103	430_442	0.3871923076923077	0.507124	0	0.8998001674902101	0.0752488	0.3513122299277088	0.2427720657566762	0.439193	0.2563813574626888	0.352449	0.2424968204886666	1	-0.172818	1	0	Q02779	SM00220	98_366	1	1	1	0.0172093	0.0176505	NA	NA	NA	NA	NA	NA	NA	RRS2	3
ELME000425	DOC_PP2A_B56_1	([LMFYWIC]..I.E.)|(L..[IVLWC].E.)	fLKNCEEVg	0.00145814	P17544	58_64	0.3338714285714285	0.4404076154014981	0	0.4643015035621672	0.1257470041204378	0.1590642712969683	0.0163763	0.475379	0.0103116	0.1488569952245278	0.1922415602783214	1	-0.0548546	12	0	Q15173	PF01603	62_466	1	1	1	2.451461070798e-4	2.451461070798e-4	NA	NA	NA	NA	NA	NA	NA	RRS2	3
ELME000095	LIG_PTB_Phospho_1	(.[^P].NP.(Y))|(.[ILVMFY].N..(Y))	tHIANHSYl	1.35240509448e-4	P40238	620_626	0.0737143	0.1287258728465579	0	9.66289734624819e-5	0.0230735	9.061852873227e-4	0.0884653	0.1951374206744424	0.0019166	3.055062159024e-4	0.0436506	1	-0.0839604	2	0	Q9Y4H2	SM01244	194_296	1	1	1	6.864090998234e-4	6.864090998234e-4	NA	NA	NA	NA	NA	NA	NA	RRS2	3
ELME000432	DOC_MAPK_MEF2A_6	[RK].{2,4}[LIVMP].[LIV].[LIVMF]	rRNPLSLPVe	0.00258382	Q07889	100_107	0.30575	0.3573780875421428	1	0.8979559625407191	0.1078754468533994	0.4266235647892479	0.026016	0.6980297367583733	0	0.8130722606084062	0.1166537204135253	0.397	0.7114599910094096	20	1	Q05655	SM00220	349_603	1	1	1	0.0172093	0.0176505	NA	NA	NA	NA	NA	NA	NA	RRS2	3
ELME000313	LIG_Actin_WH2_2	[^R]..((.[ILMVF])|([ILMVF].))[^P][^P][ILVM].{4,7}L(([KR].)|(NK))[VATIGS]	nLLNEFDRIIENQEKSLKASk	6.60304959775e-4	P51587	2289_2307	0.3990999999999999	0.424246	0	0.4433590419417069	0.290963	0.4266324799493028	0.2113509352012779	0.2231719773363476	0.2157639694408097	0.5110682641258402	0.2170914031096337	1	-0.114766	16	0	P62736	SM00268	7_377	1	1	1	0.00156894	0.00156894	NA	NA	NA	NA	NA	NA	NA	RRS2	3
ELME000233	DOC_MAPK_gen_1	[KR]{0,2}[KR].{0,2}[KR].{2,4}[ILVM].[ILVF]	eKIRERIIYIr	0.0043238	Q01082	714_722	0.1474777777777778	0.4075308742935413	1	0.950869	0.1090307888635867	0.8567373139868113	0.2246235610530934	0.7406552180287649	0.2784091622069103	0.9098180296591898	0.1905137986838909	0.259	0.9988311997052166	40	2	Q8IYT8	SM00220	9_271	1	1	1	0.0172093	0.0176505	NA	NA	NA	NA	NA	NA	NA	RRS2	3
ELME000053	MOD_GSK3_1	...([ST])...[ST]	sRTDSLAATp	0.0267866	Q9Y4H2	343_350	0.532587	0.6565093155851367	0	0.0984464	0.3059375318931451	0.3079886994246211	0.1973946991373318	0.3112307327118124	0.2472889565835702	0.0691239	0.3336685100236802	1	-0.199007	2	0	P17612	SM00220	44_298	1	1	1	0.0172093	0.0176505	NA	NA	NA	NA	NA	NA	NA	RRS2	3
ELME000122	LIG_PTB_Apo_2	(.[^P].NP.[FY].)|(.[ILVMFY].N..[FY].)	qQLANSFFPd	3.10820773429e-4	O14686	3401_3408	0.388037	0.5950790743208241	0	0.8602465736401566	0.1176719623277232	0.1274999774773199	0.0530866	0.9582422716796866	0.0390441	0.1907131131197244	0.0569047	1	-0.0316386	2	0	Q9Y4H2	SM01244	194_296	1	1	1	6.864090998234e-4	6.864090998234e-4	NA	NA	NA	NA	NA	NA	NA	RRS2	3
ELME000336	MOD_NEK2_1	[FLM][^P][^P]([ST])[^DEP][^DE]	gLCGSCNk	0.00979829	O43294	227_232	0.2543833333333333	0.3155322088861496	1	0.9698617898904244	0.00938887	0.9775701014739644	0.00344137	0.452149	0.0506166	0.977794	0.0217695	0.298	1.1649466794912755	12	1	Q02779	SM00220	98_366	1	1	1	0.0172093	0.0176505	NA	NA	NA	NA	NA	NA	NA	RRS2	3
ELME000477	DOC_PP4_FxxP_1	F..P	gFSIPv	0.0017312	P49792	1889_1892	0.4155999999999999	0.2991280217178534	0	0.00596724	0.048079	0.0168557	0.0063395	0.0956747	0.00132188	2.663827476197e-4	0.113894	1	-0.175863	21	0	P42768	SM00461	39_145	1	1	1	5.393214355756e-4	5.393214355756e-4	NA	NA	NA	NA	NA	NA	NA	RRS2	3
ELME000425	DOC_PP2A_B56_1	([LMFYWIC]..I.E.)|(L..[IVLWC].E.)	lLTSLAEEs	0.00145814	P10071	1566_1572	0.1822142857142857	0.3250030215718909	0	0.0266398	0.033924	0.1617844516068322	0.0071846	0.0192744	0.00666516	0.00577229	0.0224328	1	0	5	0	Q14738	PF01603	103_513	1	1	1	2.451461070798e-4	2.451461070798e-4	NA	NA	NA	NA	NA	NA	NA	RRS2	3
ELME000313	LIG_Actin_WH2_2	[^R]..((.[ILMVF])|([ILMVF].))[^P][^P][ILVM].{4,7}L(([KR].)|(NK))[VATIGS]	nLLNEFDRIIENQEKSLKASk	6.60304959775e-4	P51587	2289_2307	0.3990999999999999	0.424246	0	0.4433590419417069	0.290963	0.4266324799493028	0.2113509352012779	0.2231719773363476	0.2157639694408097	0.5110682641258402	0.2170914031096337	1	-0.114766	16	0	P62736	SM00268	7_377	1	1	1	0.00156894	0.00156894	NA	NA	NA	NA	NA	NA	NA	RRS2	3
ELME000136	DOC_WW_Pin1_4	...([ST])P.	sPLSSPLs	0.0154332	Q9ULG1	1513_1518	0.6110833333333333	0.6582437798562174	0	0.00317927	0.0494765	0.0419098	0.0324249	0.3504716303780874	7.068419781331e-4	0.00442658	0.2408757077257196	1	-0.0633724	1	0	Q13526	SM00456	6_39	1	1	1	0.0023534	0.00431457	NA	NA	NA	NA	NA	NA	NA	RRS2	3
ELME000045	LIG_NRBOX	[^P]L[^P][^P]LL[^P]	sELRDLLSe	2.62764536293e-4	P07949	768_774	0.2160142857142857	0.3762781733684286	1	0.1724407816406359	0.093807	0.4943551983762201	0.0874803	0.5082509162522806	0.0698261	0.3210591634668032	0.1116238621083563	1	-0.318791	15	0	P10275	SM00430	707_871	1	1	1	0.0023534	0.0023534	NA	NA	NA	NA	NA	NA	NA	RRS2	3
ELME000063	MOD_CK1_1	S..([ST])...	aSHATFSLs	0.0170407	Q2TAL5	122_128	0.5567857142857143	0.8288304837862711	0	0.0813357	0.00413115	0.0462507	0.1381320742534602	0.145969	0.1906579078442959	0.0268576	0.1231	NA	NA	NA	NA	Q13464	PF00069	76_338	1	1	1	0.0170131	0.0178957	NA	NA	NA	NA	NA	NA	NA	RRS2	3
ELME000316	LIG_Integrin_isoDGR_1	NGR	rNGRr	1.5972516188e-4	Q9BZF3	553_555	0.3179	0.4187381562855251	0	0.8743570783661665	0.1037870250828401	0.3507589974393459	0.2362643176174568	0.3499790223843406	0.3408894053642812	0.1248978078256242	0.3237940500955663	1	0	1	0	P18564	SM00187	30_454	1	1	1	3.922337713277e-4	3.922337713277e-4	NA	NA	NA	NA	NA	NA	NA	RRS2	3
ELME000436	LIG_APCC_ABBAyCdc20_2	[KR]..[ILVM][FHY].[DE]	rRVNIFGEe	1.66859219279e-4	P50616	24_30	0.0567286	0.1260209458787725	1	0.2353382862802606	0.2660877412137675	0.3866185104700554	0.0137688	0.096208	0.00282933	0.2234067741421154	0.2186515348870498	0.037	4.899244189672996	5	1	Q9ULV4	SM00320	66_109|119_159|162_202	3	7	0.42857142857142855	0.0129927	0.0814375	NA	NA	NA	NA	NA	NA	NA	RRS2	3
ELME000136	DOC_WW_Pin1_4	...([ST])P.	dHKTTPCs	0.0154332	O43353	409_414	0.2789	0.3290453871121728	0	0.912611	0.0449116	0.8242606249613307	0.1635895570160628	0.8849518024027578	0.0832949	0.5588062946075327	0.3155808123305496	1	-0.185045	7	0	Q9GZV5	SM00456	125_157	1	1	1	0.0023534	0.00431457	NA	NA	NA	NA	NA	NA	NA	RRS2	3
ELME000393	MOD_SUMO_rev_2	[SDE].{0,5}[DE].(K).{0,1}[AIFLMPSTV]	vESPKEGKGSk	0.0128026	Q96S94	337_345	0.6773777777777779	0.6415478977711433	0	0.6291739317835097	0.2285883698788838	0.244842	0.2421228031957193	0.2806237076756419	0.2209783212147779	0.1507378842090515	0.310088	1	-0.32627	11	0	Q99816	SM00212	22_264	1	1	1	0.00196117	0.00196117	NA	NA	NA	NA	NA	NA	NA	RRS2	3
ELME000321	CLV_C14_Caspase3-7	[DSTE][^P][^DEWHFYC]D[GSAN]	rTVSDNs	0.00309374	Q96RU3	294_298	0.5934	0.4528477920086818	0	0.9639845465061804	0.0416053	0.9808314656842368	0.1530961702451886	0.79276	0.12995729113941001	0.9673942796638728	0.1008906750492247	1	-0.0548546	6	0	P55212	SM00115	36_290	1	1	1	6.373798784075e-4	6.373798784075e-4	NA	NA	NA	NA	NA	NA	NA	RRS2	3
ELME000444	MOD_Plk_4	..[^IRFW]([ST])[ILMVFWY][ILMVFWY].	rCGESMLCv	0.00601927	Q06330	397_403	0.0806714	0.35021	0	0.8621045074085254	0.2277709982446523	0.7965709794393246	0.3020921284143953	0.7896895348965275	0.3009542748468153	0.8301858466329481	0.1727180764419155	0.065	2.5042223773807537	17	2	O75385	SM00220	16_278	1	1	1	0.0172093	0.0176505	NA	NA	NA	NA	NA	NA	NA	RRS2	3
ELME000336	MOD_NEK2_1	[FLM][^P][^P]([ST])[^DEP][^DE]	kLRSSHNa	0.00979829	Q8N103	3_8	0.7771666666666667	0.4370357976405543	0	0.0018451	0.4050817380293172	0.9326156409402095	0.0500968	0.7357028728166162	0.0178019	0.932476	0.0518681	1	-0.172818	1	0	Q02779	SM00220	98_366	1	1	1	0.0172093	0.0176505	NA	NA	NA	NA	NA	NA	NA	RRS2	3
ELME000053	MOD_GSK3_1	...([ST])...[ST]	lPERSVSLTg	0.0267866	Q92945	188_195	0.6307125000000001	0.7527486673847871	1	0.6302617755599795	0.2021707006219423	0.7409184633840278	0.1417706280249911	0.9115029187531524	0.0169039	0.4560634146772567	0.309304	0.012	4.780313982316869	6	2	Q8IYT8	SM00220	9_271	1	1	1	0.0172093	0.0176505	NA	NA	NA	NA	NA	NA	NA	RRS2	3
ELME000005	LIG_SH3_1	[RKY]..P..P	pRNQPLNPg	0.00123698	P49767	349_355	7.142857142857e-4	2.651338108454901e-6	0	0.3025331295722198	0.1358664546535841	0.177516	0.2759825051202362	0.3232104655478643	0.028301	0.4043555485919374	0.200717	1	-0.243715	2	0	Q12959	SM00326	584_650	1	1	1	0.010051	0.0137772	NA	NA	NA	NA	NA	NA	NA	RRS2	3
ELME000432	DOC_MAPK_MEF2A_6	[RK].{2,4}[LIVMP].[LIV].[LIVMF]	rKPPNEPHVYLp	0.00258382	Q9Y6Q6	202_211	0.1446299999999999	0.203271	0	0.8304150129475941	0.2009458641733532	0.9599577420249498	0.1184832738489449	0.6844916547449853	0.2274980766282568	0.9560626345061244	0.1219050788878598	NA	NA	NA	NA	Q15418	SM00220	62_321|418_675	2	1	2	0.0172093	0.0176505	NA	NA	NA	NA	NA	NA	NA	RRS2	3
ELME000052	LIG_FHA_1	..(T)..[ILV].	dQLTQVVKg	0.00866224	P45985	316_322	0.3680571428571428	0.4261248195342904	1	0.5824811964496449	0.3010169672247323	0.2191271794345126	0.00973263	0.3778574257780797	0.013184089684985901	0.6290364322299985	0.2932059959443043	1	-0.153432	8	0	P55196	SM00240	425_477	1	1	1	0.00112767	0.00112767	NA	NA	NA	NA	NA	NA	NA	RRS2	3
ELME000442	MOD_Plk_1	.[DNE][^PG][ST](([FYILMVW]..)|([^PEDGKN][FWYLIVM]).)	dSEETVTSr	0.00767434	Q9BZB8	68_74	0.5025428571428571	0.4516368559786609	1	0.9507767101994428	0.0607928	0.8944842885128677	0.164971	0.2273877102733341	0.285319	0.9723898141679236	0.0459941	1	-0.169725	1	0	P11802	SM00220	6_295	1	1	1	0.0172093	0.0176505	NA	NA	NA	NA	NA	NA	NA	RRS2	3
ELME000390	DEG_Kelch_Keap1_1	[DNS].[DES][TNS]GE	hNSSSGEs	5.95038132581e-5	Q9HD67	1065_1070	0.6046499999999999	0.5978057449778953	0	0.673249	0.1855196700553166	0.4678430636626045	0.1970850339281438	0.8642143645561271	0.1529526364802494	0.7601071557891299	0.1816623109265039	1	-0.0952981	3	0	Q86V97	SM00612	436_484	1	6	0.16666666666666666	0.00279467	0.0136301	NA	NA	NA	NA	NA	NA	NA	RRS2	3
ELME000476	DOC_PP4_MxPP_1	M.PP	nMVPPk	1.70280348602e-4	Q969M7	93_96	0.180875	0.3623946585676304	1	0.2858500573550064	0.2254474906669377	0.4944999671385072	0.00121085	0.2225617879288126	0.1303428957582571	0.2560239269634667	0.2573097023276258	1	-0.0898027	9	0	Q9UI08	SM00461	1_109	1	1	1	5.393214355756e-4	5.393214355756e-4	NA	NA	NA	NA	NA	NA	NA	RRS2	3
ELME000106	DOC_CYCLIN_RXL_1	((.)|([KRH].{0,3}))[^EDWNSG][^D][RK][^D]L.{0,1}[FLMP].{0,3}[EDST]	vDVLKALDFHNSp	0.00421055	P12107	40_50	0.2487454545454545	0.4056549602889062	1	0.8064605615589128	0.1367501305548292	0.1609581687634594	0.1096191417319947	0.2713786757252434	0.208399	0.651666	0.129515	NA	NA	NA	NA	P24864	PF00134	115_242	1	1	1	0.00156894	0.00156894	NA	NA	NA	NA	NA	NA	NA	RRS2	3
ELME000062	MOD_PKA_2	.R.([ST])[^P]..	eKRSSTIFk	0.00945753	O94916	616_622	0.4544571428571428	0.4972129632232986	0	0.6781107291616277	0.0723792	0.6371302539414092	0.1640974833582116	0.3493616559028147	0.062778	0.6965439958595403	0.077248	NA	NA	NA	NA	Q96BR1	SM00220	162_419	1	1	1	0.0172093	0.0176505	SM00133	420_489	1	NA	NA	0.00240243	0.00240243	RRS2	3
ELME000465	LIG_SH2_STAP1	(Y)[DESTA][^GP][^GP][ILVFMWYA]	sYEEAMq	0.00102632	Q8N103	596_600	0.6055400000000001	0.646424	0	0.4581462400770182	0.2298045442062497	0.0670255	0.3259818002294926	0.2366236318504446	0.3212015561705811	0.0672485	0.3256052190661128	1	-0.178862	1	0	P46108	SM00252	11_110	1	1	1	0.00505001	0.0055403	NA	NA	NA	NA	NA	NA	NA	RRS2	3
ELME000465	LIG_SH2_STAP1	(Y)[DESTA][^GP][^GP][ILVFMWYA]	dYESKMm	0.00102632	Q9UMN6	1350_1354	0.01126	0.00393467	1	0.456979	0.2494432612800618	0.543351	0.1762016516057124	0.1421118805653768	6.832982895484e-4	0.5265826832466654	0.3051337765068792	0	10.168989208419443	23	7	P43405	SM00252	13_98|166_250	2	1	2	0.00505001	0.0055403	NA	NA	NA	NA	NA	NA	NA	RRS2	3
ELME000233	DOC_MAPK_gen_1	[KR]{0,2}[KR].{0,2}[KR].{2,4}[ILVM].[ILVF]	hKLRQGENLILg	0.0043238	O14907	20_29	0.2146799999999999	0.3502899488169046	1	0.2741956535037686	0.2304377475324678	0.1864409048671881	0.2591172337739581	0.1230835820602087	0.2397250187841696	0.4108070985740116	0.2412929245337473	1	-0.492898	10	0	O15111	SM00220	15_301	1	1	1	0.0172093	0.0176505	NA	NA	NA	NA	NA	NA	NA	RRS2	3
ELME000368	LIG_LIR_Gen_1	[EDST].{0,2}[WFY][^RKPG][^PG][ILV]	vSDYMSIs	0.00305702	P24394	36_41	0.0951167	0.0303409	1	0.0258558	0.3269861277612133	0.071155	0.2942249730053177	0.1128750153240983	0.2945664371611751	0.0697812	0.2787218840360991	1	-0.0633724	7	0	Q9GZQ8	PF02991	15_120	1	1	1	3.922337713277e-4	3.922337713277e-4	NA	NA	NA	NA	NA	NA	NA	RRS2	3
ELME000053	MOD_GSK3_1	...([ST])...[ST]	gEMVTQGQTd	0.0267866	Q01082	1126_1133	0.4375499999999999	0.4473684579077299	1	0.6892275377443088	0.2518432145177271	0.5154156219470843	0.3047480399609088	0.5255557619130657	0.3390918278365089	0.6486056502022233	0.143375	0.259	0.9988311997052166	40	2	O75676	SM00220	33_301|411_674	2	1	2	0.0172093	0.0176505	NA	NA	NA	NA	NA	NA	NA	RRS2	3
ELME000442	MOD_Plk_1	.[DNE][^PG][ST](([FYILMVW]..)|([^PEDGKN][FWYLIVM]).)	gADDSYYTa	0.00767434	P43403	488_494	0.1031571428571428	0.1089034827715215	1	0.6018690432145641	0.3550973030969875	0.4629896232981936	0.2997504574524458	0.4282186561234278	0.3843910253674548	0.5778157210738282	0.3115162304656143	1	-0.500154	10	0	O95747	SM00220	17_291	1	1	1	0.0172093	0.0176505	NA	NA	NA	NA	NA	NA	NA	RRS2	3
ELME000064	MOD_CK2_1	...([ST])..E	lTLSSISEl	0.0145681	Q2V2M9	1036_1042	0.0806714	0.336555	1	0.6366756193922278	1.672850820638727e-5	0.3985933774482078	0.0717052	0.3772875848476238	0.00422927	0.5831204330507784	0.0397444	1	-0.160128	1	0	Q13043	SM00220	30_281	1	1	1	0.0172093	0.0176505	NA	NA	NA	NA	NA	NA	NA	RRS2	3
ELME000233	DOC_MAPK_gen_1	[KR]{0,2}[KR].{0,2}[KR].{2,4}[ILVM].[ILVF]	qRLPRAALGVt	0.0043238	Q9NWW0	17_25	0.4548888888888888	0.4530165472030922	1	0.2552867203896399	0.2900304254342572	0.2658365584960723	0.2898753031944761	0.7671848470930136	0.2663060430021813	0.8789383957262801	0.1858192089607478	NA	NA	NA	NA	Q96J92	SM00220	174_432	1	1	1	0.0172093	0.0176505	NA	NA	NA	NA	NA	NA	NA	RRS2	3
ELME000095	LIG_PTB_Phospho_1	(.[^P].NP.(Y))|(.[ILVMFY].N..(Y))	kMVLNETYr	1.35240509448e-4	A5YKK6	1164_1170	0.1272	0.2248373457816788	1	0.7574877072666223	0.1622821445031632	0.916981	0.0660942	0.9356241303204286	0.1913659750031715	0.9282227704341194	0.2333181002730238	1	-0.160128	9	0	P49757	PF00640	39_171	1	1	1	0.00122573	0.00137282	NA	NA	NA	NA	NA	NA	NA	RRS2	3
ELME000053	MOD_GSK3_1	...([ST])...[ST]	wPGASVWPSw	0.0267866	Q9BZB8	255_262	0.392637	0.3384916752223608	1	0.1608540371441943	0.296498	0.0852921	0.3720484947571391	0.1212238001579502	0.3571316500971026	0.4208856554075793	0.1835147884951823	1	-0.169725	1	0	P45983	SM00220	26_321	1	1	1	0.0172093	0.0176505	NA	NA	NA	NA	NA	NA	NA	RRS2	3
ELME000136	DOC_WW_Pin1_4	...([ST])P.	fPGLSPSa	0.0154332	Q9C0C2	1649_1654	0.4585333333333333	0.6044928318198751	1	0.2120988192791509	0.00295042	0.4697414563631239	0.00689498	0.2165001307281257	0.00346956	0.4768310861181765	0.0069292	1	-0.0548546	1	0	Q13526	SM00456	6_39	1	1	1	0.0023534	0.00431457	NA	NA	NA	NA	NA	NA	NA	RRS2	3
ELME000444	MOD_Plk_4	..[^IRFW]([ST])[ILMVFWY][ILMVFWY].	eSLESLYFt	0.00601927	Q14980	1769_1775	0.4382285714285713	0.5300448856873692	0	0.0648615	0.1671464165444983	0.062513	0.2406262897385993	0.3308858768058109	0.00413988	0.0798659	0.2224583552235519	1	-0.502519	10	0	P50750	SM00220	19_315	1	1	1	0.0172093	0.0176505	NA	NA	NA	NA	NA	NA	NA	RRS2	3
ELME000080	LIG_Pex14_1	W...[FY]	yWEVGFf	2.22625e-4	Q99683	476_480	0.0195	0.031482	1	0.2638138429017843	0.3732190208256674	0.3274690599491215	0.0309099	0.6779654291066324	0.0177854	0.2574266851146371	0.3753251486733303	1	-0.877749	25	0	O43639	SM00326	5_60|114_169|198_256	3	1	3	0.010051	0.0137772	NA	NA	NA	NA	NA	NA	NA	RRS2	3
ELME000451	LIG_PDZ_Wminus1_1	.W[ACGILV]$	tWWL	3.71755259392e-6	Q9UIQ6	1023_1025	0.5341666666666667	0.1336003459202195	0	0.0487537	0.1568145910412455	0.1906979037432926	0.103335	0.0247166	0.00218688	0.0238108	0.00101244	1	-0.591537	26	0	Q07157	SM00228	32_110|196_264|431_504	3	1	3	0.00735438	0.0131398	NA	NA	NA	NA	NA	NA	NA	RRS2	3
ELME000052	LIG_FHA_1	..(T)..[ILV].	vIITLLVIc	0.00866224	Q6PJF5	414_420	3.142857142857e-4	0.0228278	0	0.9293365746985898	0.0622655	0.6522281696832886	0.3270689247482811	0.5517688176926667	0.1719509888588437	0.9235173261460844	0.0615554	NA	NA	NA	NA	O96017	SM00240	112_175	1	1	1	0.00112767	0.00112767	NA	NA	NA	NA	NA	NA	NA	RRS2	3
ELME000202	MOD_PIKK_1	...([ST])Q..	iVDQSQQAy	0.00923011	P63104	142_148	0.3537857142857143	0.3816545870885552	1	0.9293588049835512	0.045409	0.2992646234257769	3.855956041612e-4	0.5965735902799727	0	0.4890178672602646	0.2787616812001439	1	-0.286897	107	0	O00443	SM00146	1134_1396	1	1	1	8.334967640713e-4	8.334967640713e-4	NA	NA	NA	NA	NA	NA	NA	RRS2	3
ELME000336	MOD_NEK2_1	[FLM][^P][^P]([ST])[^DEP][^DE]	sFNGSKTn	0.00979829	Q9NWV8	113_118	0.3051666666666666	0.4205866567053483	0	0.6632727045730032	0.2298486217925221	0.749933	0.0315249	0.8755799836170989	0.0165243	0.8844633291521081	0.085767	1	-0.28073	3	0	Q8IYT8	SM00220	9_271	1	1	1	0.0172093	0.0176505	NA	NA	NA	NA	NA	NA	NA	RRS2	3
ELME000045	LIG_NRBOX	[^P]L[^P][^P]LL[^P]	fILSTLLAi	2.62764536293e-4	Q2V2M9	1086_1092	0.0238	0.2808208015932137	1	0.1180483376057385	0.0631945	0.2498641870184747	0.00551909	0.3264993302377417	0.00121159	0.1619591077606198	0.0392952	1	-0.0776931	1	0	P10275	SM00430	707_871	1	1	1	0.0023534	0.0023534	NA	NA	NA	NA	NA	NA	NA	RRS2	3
ELME000269	DEG_SCF_TRCP1_1	D(S)G.{2,3}([ST])	kDSGDMSv	1.26395307444e-4	Q6T4R5	1460_1465	0.5979833333333333	0.7327347853149099	0	0.2190097573028457	0.1515409502494255	0.2361960873096361	0.1308030790572605	0.1750256763960287	6.967648378571e-4	0.2165084059108369	0.0833787	NA	NA	NA	NA	O43815	SM00320	452_491|505_544|558_597|646_692|695_734|737_780	6	7	0.8571428571428571	0.0129927	0.0814375	NA	NA	NA	NA	NA	NA	NA	RRS2	3
ELME000097	DOC_ANK_TNKS_1	.R..[PGAV][DEIP]G.	mIRNPGEGHf	3.53788636176e-4	Q5FWF4	1008_1015	0.314125	0.421156	1	0.4968818000964505	0.2715019539101863	0.4963490893399479	0.2742419556024652	0.6469863173606738	0.2336005551082012	0.340939	0.2746882812846677	NA	NA	NA	NA	P46531	SM00248	1880_1922|1927_1956|1960_1990|1994_2023|2027_2056|2060_2089	6	3	2	0.0118651	0.0691802	NA	NA	NA	NA	NA	NA	NA	RRS2	3
ELME000336	MOD_NEK2_1	[FLM][^P][^P]([ST])[^DEP][^DE]	gLGGSTTd	0.00979829	Q96IZ0	12_17	0.53875	0.8738656496694629	0	0.9497064640674096	0.1031557614092192	0.973486	0.0434204	0.9027395921215752	0.1646301860249963	0.9730437193989784	0.0360677	0.014	4.2343282942033005	7	2	Q02750	SM00220	68_361	1	1	1	0.0172093	0.0176505	NA	NA	NA	NA	NA	NA	NA	RRS2	3
ELME000155	LIG_SH3_3	...[PV]..P	rNVSPGAPq	0.0131729	Q02078	190_196	0.8020999999999999	0.8759247411822342	0	8.503958075684e-4	0.1056055057817278	0.1293774773371117	0.3568521730203827	0.00105775	0.00408362	0.8194884867286623	0.1156875834630106	1	-0.552105	10	0	O00499	SM00326	523_593	1	1	1	0.010051	0.0137772	NA	NA	NA	NA	NA	NA	NA	RRS2	3
ELME000159	MOD_ProDKin_1	...([ST])P..	gIEPTPTLt	0.0154332	P08648	375_381	0.4742	0.4830877586256427	1	0.8006898662832761	0.048282	0.831625	0.1375765133397131	0.5322337745866386	0.1409682568175587	0.9010192165535992	0.0205623	0.205	1.6626807044704537	9	1	Q9HCP0	SM00220	44_329	1	1	1	0.0172093	0.0176505	NA	NA	NA	NA	NA	NA	NA	RRS2	3
ELME000097	DOC_ANK_TNKS_1	.R..[PGAV][DEIP]G.	tSRQFVDGPp	3.53788636176e-4	Q9H0H5	187_194	0.65285	0.5546190792034827	0	0.9019	0.1380472265529544	0.1243506145648186	0.3230978701125211	0.0498714	0.401662	0.9549601842314712	0.0253708	1	-0.413142	13	0	Q8IWB6	SM00248	22_51|55_84|88_117	3	3	1	0.0118651	0.0691802	NA	NA	NA	NA	NA	NA	NA	RRS2	3
ELME000053	MOD_GSK3_1	...([ST])...[ST]	aPPPTRAETr	0.0267866	P08621	55_62	0.711437	0.3231520620282774	1	0.6252805090925426	0.1616562308727802	0.1617724662446679	0.0130341	0.1004268834644423	0.00794135	0.1861451789665902	0.2085829609000298	0.007	3.624202695657957	30	4	Q99683	SM00220	680_938	1	1	1	0.0172093	0.0176505	NA	NA	NA	NA	NA	NA	NA	RRS2	3
ELME000097	DOC_ANK_TNKS_1	.R..[PGAV][DEIP]G.	aTREEPPGAp	3.53788636176e-4	O15047	388_395	0.6967625000000001	0.6659516104622609	0	0.5390581166850491	0.1889920719551102	0.1776314472143149	0.2521514383887051	0.0364075	0.285254	0.7374606858493371	0.1878228535335868	1	-0.166581	2	0	Q96KQ4	SM00248	920_949|953_982	2	3	0.6666666666666666	0.0118651	0.0691802	NA	NA	NA	NA	NA	NA	NA	RRS2	3
ELME000163	LIG_SH2_STAT3	(Y)..Q	kYEWQe	7.97495836e-4	P46527	74_77	0.433125	0.5210551087169789	1	0.4831901165267502	0.2841850148070753	0.5026210493311153	0.2315315515980678	0.3790334399357815	0.2753812628273784	0.1874541116955391	0.2580412087881936	0.364	0.8205929673598655	23	1	Q06124	SM00252	4_87|110_203	2	1	2	0.00505001	0.0055403	NA	NA	NA	NA	NA	NA	NA	RRS2	3
ELME000370	LIG_LIR_Nem_3	[EDST].{0,2}[WFY]..[ILVFY]	vSLLFVMLr	0.0063621	P04921	75_81	6.857142857142e-4	0.3842304462908097	0	0.8298936681476254	0.270949	0.9564175967028402	0.216196	0.6779734134822983	0.3616794402557828	0.947391	0.235853	1	-0.0708881	11	0	Q9BXW4	PF02991	22_126	1	1	1	3.922337713277e-4	3.922337713277e-4	NA	NA	NA	NA	NA	NA	NA	RRS2	3
ELME000134	LIG_CaM_IQ_9	[ACLIVTM][^P][^P][ILVMFCT]Q[^P][^P][^P][RK][^P]{4,5}[RKQ][^P][^P]	kAFGTQINRRRHERRHEa	6.36805761296e-5	Q13029	398_413	0.5184562500000001	0.5741992822415636	0.9375	0.1044053628281371	0.2461532904917031	0.1372617891036843	0.2725481682384241	0.2265092207092181	0.0590795	0.5498124369438766	0.2138813639810386	1	-0.163383	3	0	Q9Y2I6	SM00054	11_39|200_228|237_265	3	4	0.75	0.00710924	0.0182389	NA	NA	NA	NA	NA	NA	NA	RRS2	3
ELME000270	TRG_NLS_MonoCore_2	[^DE]((K[RK])|(RK))[KRP][KR][^DE]	lPKRRRAr	2.34485230256e-4	Q9NP87	3_8	0.8836666666666666	0.7163816014901979	0	0.0419935	0.2675135810909991	0.0223588	0.1017330159308501	0.139915	0.0545214	0.00524811	0.1699764253507483	1	-0.135388	4	0	O00192	SM00185	389_429|432_473|534_580|651_692|698_738|789_831	6	8	0.75	0.00191214	0.0116199	NA	NA	NA	NA	NA	NA	NA	RRS2	3
ELME000429	MOD_CDK_SPK_2	...([ST])P[RK]	qPHCSPRq	0.00192872	Q96RT1	1307_1312	0.6612666666666666	0.6631634103784584	0	0.4519660298198535	0.269016	0.7807645910047057	0.175955	0.5952117326688477	0.1567932094721127	0.9108318989731716	0.089526	1	-0.477761	9	0	Q13043	SM00220	30_281	1	1	1	0.0172093	0.0176505	NA	NA	NA	NA	NA	NA	NA	RRS2	3
ELME000020	LIG_TYR_ITIM	[ILV].(Y)..[ILV]	hIVYKALr	2.99240952879e-4	P40692	719_724	0.0885833	0.2917401777162829	1	0.9684634282889836	0.024888	0.971651	0.0868778	0.9296284749344887	0.1978649650298998	0.7771278030966805	0.0672961	1	-1.80462	158	0	Q14451	SM00252	429_518	1	1	1	0.00505001	0.0055403	NA	NA	NA	NA	NA	NA	NA	RRS2	3
ELME000337	MOD_NEK2_2	[WYPCAG][^P][^P]([ST])[IFCVML][KRHYF]	qPQATLFh	0.00129503	O94916	1417_1422	0.6798000000000001	0.8091731808297594	0	0.3623939312884253	0.2570744014865568	0.1243130580643593	0.4011414123978526	0.6902308395390969	0.3640668781349492	0.0393346	0.3692716982283395	NA	NA	NA	NA	P11802	SM00220	6_295	1	1	1	0.0172093	0.0176505	NA	NA	NA	NA	NA	NA	NA	RRS2	3
ELME000336	MOD_NEK2_1	[FLM][^P][^P]([ST])[^DEP][^DE]	hMMVTGHf	0.00979829	Q63HK5	405_410	0.2537	0.4509942637677698	1	0.0121263	0.3040600462765413	0.2561675464131007	0.0162991	0.7669444326823177	0.00491196	0.0177419	0.3274998755274802	1	-0.903588	30	0	Q99683	SM00220	680_938	1	1	1	0.0172093	0.0176505	NA	NA	NA	NA	NA	NA	NA	RRS2	3
ELME000163	LIG_SH2_STAT3	(Y)..Q	kYLDQm	7.97495836e-4	O43681	302_305	0.15915	0.3782124091764668	1	0.1916136063817361	0.1344025491864419	0.1957347687172879	0.00243855	0.1733350325720584	5.488146235315e-4	0.1485137535173512	0.0321169	1	-0.918138	42	0	P29353	SM00252	486_565	1	1	1	0.00505001	0.0055403	NA	NA	NA	NA	NA	NA	NA	RRS2	3
ELME000061	MOD_PKB_1	R.R..([ST])[^P]..	aRRRKATQVGe	6.03409163454e-4	P50552	273_281	0.6931666666666667	0.8894287018859013	0	0.1733934037301088	0.2693606911805978	0.1041244856151218	0.2601473202961941	0.1596192518709311	0.1075518789758343	0.5916842011993153	0.1316762889188611	1	-0.74711	22	0	Q00535	SM00220	4_286	1	1	1	0.0172093	0.0176505	NA	NA	NA	NA	NA	NA	NA	RRS2	3
ELME000064	MOD_CK2_1	...([ST])..E	eKLTTAQEv	0.0145681	Q9H211	356_362	0.512943	0.6936851084638677	0	0.8251216709253968	0.0850908	0.288066	0.109471	0.5548627675469544	0.1238483806404581	0.368059	0.0534559	1	-0.403887	7	0	Q05513	SM00220	252_518	1	1	1	0.0172093	0.0176505	NA	NA	NA	NA	NA	NA	NA	RRS2	3
ELME000064	MOD_CK2_1	...([ST])..E	iSASSTQEy	0.0145681	O60462	451_457	0.2373714285714285	0.356615	1	0.462712	0.3483878865911649	0.3659827384354244	0.3926061056223987	0.4493804420824034	0.040738	0.665911	0.2785934960627518	NA	NA	NA	NA	P36507	SM00220	72_369	1	1	1	0.0172093	0.0176505	NA	NA	NA	NA	NA	NA	NA	RRS2	3
ELME000052	LIG_FHA_1	..(T)..[ILV].	cKLTQVLNt	0.00866224	P51532	892_898	0.2132714285714285	0.2211328256915867	1	0.5344342971881486	0.2957908022068072	0.6029869821193796	0.012498	0.4032425914332218	8.953580103543e-4	0.2762954844692484	0.00430868	1	-0.214535	22	0	P55196	SM00240	425_477	1	1	1	0.00112767	0.00112767	NA	NA	NA	NA	NA	NA	NA	RRS2	3
ELME000425	DOC_PP2A_B56_1	([LMFYWIC]..I.E.)|(L..[IVLWC].E.)	sLFTVPEDc	0.00145814	Q01432	40_46	0.4038714285714286	0.4902415771180796	0	0.3283835394407811	0.268306	0.3285851325838405	0.223749	0.3293680252918254	0.00904493	0.2795657333166503	0.2606259218318711	1	-0.0447661	2	0	Q16537	PF01603	48_452	1	1	1	2.451461070798e-4	2.451461070798e-4	NA	NA	NA	NA	NA	NA	NA	RRS2	3
ELME000411	DOC_MAPK_RevD_3	[LIVMPFA].[LIV].{1,2}[LIVMP].{4,6}[LIV]..[RK][RK]	kFDLWSLPKILVVHLKRf	1.80483045057e-4	Q13107	812_827	0.0363812	0.1996756386600562	1	0.3907109139013542	0.2648228332531383	0.2748864211754816	0.1157163706984987	0.3123465365435372	0.1766760924025856	0.2571395233024655	0.1871376634823141	1	-0.845518	27	0	P24941	SM00220	4_286	1	1	1	0.0172093	0.0176505	NA	NA	NA	NA	NA	NA	NA	RRS2	3
ELME000336	MOD_NEK2_1	[FLM][^P][^P]([ST])[^DEP][^DE]	vLCRTAIs	0.00979829	P52799	19_24	0.0052	0.0303021	0	0.3287134320273622	0.322722	0.9498374408816512	0.0537066	0.8500159510185539	0.0152231	0.8304126445194763	0.0444993	0.051	4.185685436124041	2	1	P49137	SM00220	64_325	1	1	1	0.0172093	0.0176505	NA	NA	NA	NA	NA	NA	NA	RRS2	3
ELME000321	CLV_C14_Caspase3-7	[DSTE][^P][^DEWHFYC]D[GSAN]	cDSKDSk	0.00309374	Q01973	392_396	0.2102399999999999	0.1884082952643145	0.4	0.9876012623452832	0.0162947	0.9472669616986618	0.1008448649502571	0.9659812183607056	0.0175084	0.9601411980849291	0.04512	1	-0.0316386	1	0	Q14790	SM00115	225_478	1	1	1	6.373798784075e-4	6.373798784075e-4	NA	NA	NA	NA	NA	NA	NA	RRS2	3
ELME000337	MOD_NEK2_2	[WYPCAG][^P][^P]([ST])[IFCVML][KRHYF]	dGLLTCHg	0.00129503	Q15303	565_570	0.0713667	0.0240672	1	0.1552051898781843	0.3345547152796897	0.5784318643765076	0.3152119075284368	0.0173881	0.1968882492604396	0.2722371215264539	0.2716786457936013	1	-0.785125	25	0	P27361	SM00220	42_330	1	1	1	0.0172093	0.0176505	NA	NA	NA	NA	NA	NA	NA	RRS2	3
ELME000443	MOD_Plk_2-3	[DE]..([ST])[EDILMVFWY](([DE].)|(.[DE]))	gDSETDLEa	0.002175	P46937	60_66	0.4657857142857143	0.9627670043048534	0	0.2916625869044713	0.2846507964377577	0.0950857	0.1999703030609432	0.2047109711235352	0.3661669625580101	0.2019547875590742	0.2184067165573946	0.419	0.6694956943312522	20	1	P51617	SM00220	212_525	1	1	1	0.0172093	0.0176505	NA	NA	NA	NA	NA	NA	NA	RRS2	3
ELME000336	MOD_NEK2_1	[FLM][^P][^P]([ST])[^DEP][^DE]	kLRETTPl	0.00979829	P30281	113_118	0.031	0.0732345	1	0.761081	0.106131	0.4213651276268981	0.1854366885327732	0.4905900648927119	0.2221628938637835	0.6545582137325512	0.146599	0	7.891909861572019	41	9	P78368	SM00220	46_330	1	1	1	0.0172093	0.0176505	NA	NA	NA	NA	NA	NA	NA	RRS2	3
ELME000063	MOD_CK1_1	S..([ST])...	rSHISTDAh	0.0170407	Q9UIF7	532_538	0.4340857142857143	0.3443402385772319	0	0.8907101527816988	0.1090142025623524	0.978484	0.00736152	0.9974797397464794	0.00570215	0.911248	0.00231994	1	-0.570391	12	0	Q13873	PF00069	205_496	1	1	1	0.0170131	0.0178957	NA	NA	NA	NA	NA	NA	NA	RRS2	3
ELME000474	LIG_SH2_NCK_1	(Y)[DESTNA][^GWFY][VPAI][DENQSTAGYFP]	fYELPEa	8.29332485498e-4	Q9UNA4	714_718	0.32888	0.3844581849027889	0	0.2184384379332655	0.2484218855403516	0.2267587773867399	0.2233629858168415	0.1194321968639389	0.0596111	0.2119960147959653	0.2476088340054619	1	-0.571003	14	0	P06241	SM00252	147_237	1	1	1	0.00505001	0.0055403	NA	NA	NA	NA	NA	NA	NA	RRS2	3
ELME000417	LIG_14-3-3_CanoR_1	R[^DE]{0,2}[^DEPG]([ST])(([FWYLMV].)|([^PRIKGN]P)|([^PRIKGN].{2,4}[VILMFWYP]))	sRFVKSLNe	0.00447667	Q9H9E1	67_73	0.3012857142857142	0.4268487287091017	0	0.2713592215621722	0.0259128	0.2768633566942645	0.0229836	0.3165172062977711	0.00805695	0.2795388349904051	0.0983733	1	-0.0839604	5	0	P63104	SM00101	3_242	1	1	1	3.432045499117e-4	3.432045499117e-4	NA	NA	NA	NA	NA	NA	NA	RRS2	3
ELME000428	MOD_CDK_SPxxK_3	...([ST])P..[RK]	sMDCSPSLRa	0.00192872	P16109	397_404	0.169212	0.1137734872208568	1	0.9339038402196752	0.082019	0.9016806473662866	0.1204822005623149	0.6136259578458108	0.202104	0.8746163651202755	0.1559306787106191	1	-0.26323	3	0	P49674	SM00220	9_287	1	1	1	0.0172093	0.0176505	NA	NA	NA	NA	NA	NA	NA	RRS2	3
ELME000233	DOC_MAPK_gen_1	[KR]{0,2}[KR].{0,2}[KR].{2,4}[ILVM].[ILVF]	sKAKPSVLALs	0.0043238	P51959	197_205	0.0135	0.0787456	0	0.0250196	0.2473752594264243	0.0999072	0.0653613	0.307328	0.0252469	0.0321291	0.2375556193306602	1	-0.648648	19	0	P50750	SM00220	19_315	1	1	1	0.0172093	0.0176505	NA	NA	NA	NA	NA	NA	NA	RRS2	3
ELME000122	LIG_PTB_Apo_2	(.[^P].NP.[FY].)|(.[ILVMFY].N..[FY].)	lMLKNVGFSl	3.10820773429e-4	Q5C9Z4	505_512	0.009125	0.0285645	1	0.5867391846678036	0.0567941	0.2206299541839535	0.144685	0.2959420688013784	0.2115698384458413	0.1733199800737009	0.2273957315772994	1	-0.149983	5	0	Q9UQF2	SM00462	562_704	1	1	1	0.00196117	0.00220631	NA	NA	NA	NA	NA	NA	NA	RRS2	3
ELME000442	MOD_Plk_1	.[DNE][^PG][ST](([FYILMVW]..)|([^PEDGKN][FWYLIVM]).)	tENQSYAKh	0.00767434	Q96RT1	1017_1023	0.6286714285714285	0.6145957870333625	0	0.8144034403354222	0.1562552850864665	0.5348860912040834	0.1949155355631372	0.6763081156465158	0.2420571458902202	0.3432990045739079	0.2802610020271208	1	-0.477761	9	0	Q13043	SM00220	30_281	1	1	1	0.0172093	0.0176505	NA	NA	NA	NA	NA	NA	NA	RRS2	3
ELME000425	DOC_PP2A_B56_1	([LMFYWIC]..I.E.)|(L..[IVLWC].E.)	gLRTIEEEa	0.00145814	Q13698	1559_1565	0.2948571428571429	0.4096640435299156	0	0.249891	0.2355946242536111	0.2282920694806252	0.00557239	0.3751086514796676	0.1996304766658521	0.4787428724863852	0.2628378494331191	1	-0.0316386	6	0	Q16537	PF01603	48_452	1	1	1	2.451461070798e-4	2.451461070798e-4	NA	NA	NA	NA	NA	NA	NA	RRS2	3
ELME000063	MOD_CK1_1	S..([ST])...	kSTSSSTGa	0.0170407	P20585	36_42	0.5057857142857143	0.5962512605067831	0	0.2766192441926831	0.0639415	0.2908970520607869	0.0194132	0.1185798569842766	0.0351188	0.5770238090096184	0.0118545	1	-0.381344	6	0	P45985	PF00069	104_367	1	1	1	0.0170131	0.0178957	NA	NA	NA	NA	NA	NA	NA	RRS2	3
ELME000184	DEG_MDM2_SWIB_1	F[^P]{3}W[^P]{2,3}[VIL]	qFDSAWQEMLn	2.12465805842e-5	O60239	151_159	0.4139777777777778	0.430492	1	0.1553580650980229	0.1426284893618314	0.2484080559125951	0.1326336992785536	0.2901498741485056	0.2963575965930957	0.084172	0.1384585062654854	1	-0.120114	12	0	O15151	PF02201	29_91	1	1	1	2.451461070798e-4	2.451461070798e-4	NA	NA	NA	NA	NA	NA	NA	RRS2	3
ELME000444	MOD_Plk_4	..[^IRFW]([ST])[ILMVFWY][ILMVFWY].	tAADSMIPe	0.00601927	O43524	52_58	0.8953571428571429	0.9922211799417212	0	0.8345203726728917	0.1319076772358492	0.29466	0.3310084258238312	0.1898968270923781	0.2956438196839949	0.6626080167537001	0.1752084418369619	0	7.367010614055994	7	3	Q99683	SM00220	680_938	1	1	1	0.0172093	0.0176505	NA	NA	NA	NA	NA	NA	NA	RRS2	3
ELME000106	DOC_CYCLIN_RXL_1	((.)|([KRH].{0,3}))[^EDWNSG][^D][RK][^D]L.{0,1}[FLMP].{0,3}[EDST]	eRQAKNLPKADk	0.00421055	P05067	418_427	0.49158	0.588781	1	0.8056370014206633	0.2484661549088478	0.7331507004705677	0.1455830213535712	0.9538910709218736	0.2592634281368379	0.6288857051633305	0.2607739089873054	1	-0.392088	71	0	Q96S94	PF00134	73_191	1	1	1	0.00156894	0.00156894	NA	NA	NA	NA	NA	NA	NA	RRS2	3
ELME000057	LIG_EVH1_1	([FYWL]P.PP)|([FYWL]PP[ALIVTFY]P)	lLPGPPp	1.23675426279e-4	P53804	1791_1795	0.8418000000000001	0.9808357950530552	0	0.9691820579324943	0.0521487	0.3026796147852412	0.1757669851353322	0.7720904339788943	0.1839767317130545	0.4945784513328057	0.1414412832700512	1	-0.100504	6	0	Q8N8S7	SM00461	1_108	1	1	1	5.393214355756e-4	5.393214355756e-4	NA	NA	NA	NA	NA	NA	NA	RRS2	3
ELME000336	MOD_NEK2_1	[FLM][^P][^P]([ST])[^DEP][^DE]	hLISSLQn	0.00979829	O75150	486_491	0.5187	0.7723746056143824	0	0.00641844	0.1309604233679431	0.1338981293187464	0.1680718794881158	0.2243705650873692	9.068926248293e-4	0.2380402017116924	0.0236393	1	-0.703446	20	0	Q13177	SM00220	249_500	1	1	1	0.0172093	0.0176505	NA	NA	NA	NA	NA	NA	NA	RRS2	3
ELME000062	MOD_PKA_2	.R.([ST])[^P]..	pTRTSAEAp	0.00945753	Q92609	497_503	0.6883142857142859	0.7550659707923014	0	0.8366878182222183	0.1483829340887871	0.5933301233224477	0.3207680696733617	0.5842164892973296	0.328755	0.78276	0.2030571174292727	1	-0.153937	8	0	O75582	SM00220	49_318|426_687	2	1	2	0.0172093	0.0176505	SM00133	319_379	1	NA	NA	0.00240243	0.00240243	RRS2	3
ELME000336	MOD_NEK2_1	[FLM][^P][^P]([ST])[^DEP][^DE]	eLQDSFVf	0.00979829	Q9UQC2	80_85	0.1251833333333333	0.3589932213829732	1	0.941936	0.0394667	0.5988313850430669	0.3700118545117641	0.628886	0.3288772455002103	0.9646938663070628	0.00924914	1	-0.524676	11	0	P49840	SM00220	119_403	1	1	1	0.0172093	0.0176505	NA	NA	NA	NA	NA	NA	NA	RRS2	3
ELME000411	DOC_MAPK_RevD_3	[LIVMPFA].[LIV].{1,2}[LIVMP].{4,6}[LIV]..[RK][RK]	rPGVDPALSDPVLARRl	1.80483045057e-4	Q9UER7	346_360	0.3082333333333333	0.4670886300204062	0	0.7118585488838121	0.2245357795740612	0.7787973750428331	0.2890783040598317	0.8760958796828591	0.2289984343595893	0.6495373608971231	0.2228584072413749	0.402	0.4997548899308562	93	3	P17612	SM00220	44_298	1	1	1	0.0172093	0.0176505	NA	NA	NA	NA	NA	NA	NA	RRS2	3
ELME000337	MOD_NEK2_2	[WYPCAG][^P][^P]([ST])[IFCVML][KRHYF]	vYVGSIYy	0.00129503	Q9UHX1	132_137	0.0157667	0.0973579	1	0.0412824	0.2869243850800869	0.103598	0.0058098	0.0692391	0.00624906	0.060211	0.3146558920530087	1	-0.970932	36	0	O43353	SM00220	18_294	1	1	1	0.0172093	0.0176505	NA	NA	NA	NA	NA	NA	NA	RRS2	3
ELME000095	LIG_PTB_Phospho_1	(.[^P].NP.(Y))|(.[ILVMFY].N..(Y))	vILKNFLYd	1.35240509448e-4	P49915	202_208	0.0500286	0.1804537692749442	1	0.2156035753783618	0.2631924060313444	0.4810138945823282	0.2180415556072076	0.5591509951795057	0.1237382504102969	0.4040976940552637	0.2393668753686504	1	-0.0633724	3	0	P35568	SM01244	160_262	1	1	1	6.864090998234e-4	6.864090998234e-4	NA	NA	NA	NA	NA	NA	NA	RRS2	3
ELME000337	MOD_NEK2_2	[WYPCAG][^P][^P]([ST])[IFCVML][KRHYF]	ePVGTCFl	0.00129503	P06756	154_159	0.3652166666666667	0.406034	0	0.0275319	0.0746416	0.2556586919696378	0.1756770561515917	0.3884755621996248	0.00619136	0.0544545	0.1323069874776662	1	-0.347576	5	0	P45985	SM00220	102_367	1	1	1	0.0172093	0.0176505	NA	NA	NA	NA	NA	NA	NA	RRS2	3
ELME000153	MOD_CDK_SPxK_1	...([ST])P.[KR]	tAALSPSKi	0.00192872	Q6T4R5	1173_1179	0.519843	0.590242	0	0.0271307	0.2422251745293663	0.003039	0.1018584722280533	0.1993655690439344	0.0975707	0.00851035	0.1756524006298332	NA	NA	NA	NA	P24941	SM00220	4_286	1	1	1	0.0172093	0.0176505	NA	NA	NA	NA	NA	NA	NA	RRS2	3
ELME000368	LIG_LIR_Gen_1	[EDST].{0,2}[WFY][^RKPG][^PG][ILV]	vSPFAKIr	0.00305702	Q9Y2H2	1069_1074	0.3479833333333333	0.4923053939852548	0	0.00290057	0.0630791	0.1030764343781172	0.0095004	0.2306811261448231	0.00227884	4.227167942196e-4	0.0842825	NA	NA	NA	NA	O95166	PF02991	13_116	1	1	1	3.922337713277e-4	3.922337713277e-4	NA	NA	NA	NA	NA	NA	NA	RRS2	3
ELME000336	MOD_NEK2_1	[FLM][^P][^P]([ST])[^DEP][^DE]	dLSASLGs	0.00979829	P21860	1231_1236	0.4961166666666667	0.7711042470225853	0	0.424373	0.2734956008228905	0.4864229721877293	0.0265369	0.480032	0.0137884	0.6750302685763699	0.0670803	1	-1.11873	51	0	P53779	SM00220	64_359	1	1	1	0.0172093	0.0176505	NA	NA	NA	NA	NA	NA	NA	RRS2	3
ELME000458	LIG_SH2_CRK	(Y)[^EPILVFYW][^HDEW][PLIV][^DEW]	fYAFLAs	0.00151526	Q5C9Z4	707_711	0.01942	0.0318102	1	0.0587558	0.1218827976493707	0.2488133119126807	5.785707412547e-4	0.2350759786805077	0.00987093	0.0403671	0.0501134	1	-0.316711	5	0	Q06124	SM00252	4_87|110_203	2	1	2	0.00505001	0.0055403	NA	NA	NA	NA	NA	NA	NA	RRS2	3
ELME000197	LIG_BRCT_BRCA1_1	.(S)..F	pSSSRFi	0.00191152	P49023	72_76	0.69092	0.7619597047002269	1	0.9168242609547343	0.043635	0.9900565359480696	0.0392715	0.9292561335127004	0.1563513820027076	0.9658804995560925	0.028716	1	-0.294979	25	0	P09874	SM00292	387_466	1	2	0.5	8.825259854873e-4	0.00181408	NA	NA	NA	NA	NA	NA	NA	RRS2	3
ELME000197	LIG_BRCT_BRCA1_1	.(S)..F	qYSNAFd	0.00191152	P50616	303_307	0.10634	0.3935713715153222	0	0.00857402	0.3888671413661941	0.4156346202299148	0.1894465116959948	0.3334511391535724	0.00226204	0.6431058432261471	0.0331749	1	-0.110208	5	0	P09874	SM00292	387_466	1	2	0.5	8.825259854873e-4	0.00181408	NA	NA	NA	NA	NA	NA	NA	RRS2	3
ELME000233	DOC_MAPK_gen_1	[KR]{0,2}[KR].{0,2}[KR].{2,4}[ILVM].[ILVF]	pKFKKLADISLg	0.0043238	Q02413	754_763	0.27942	0.4142790521530222	0.8	0.1584063294886297	0.348438	0.2205596567257333	0.3523102558852914	0.2315900033544325	0.0637809	0.1447667840429222	0.3472107891278193	1	-0.190445	2	0	O75582	SM00220	49_318|426_687	2	1	2	0.0172093	0.0176505	NA	NA	NA	NA	NA	NA	NA	RRS2	3
ELME000368	LIG_LIR_Gen_1	[EDST].{0,2}[WFY][^RKPG][^PG][ILV]	tESSWHEIa	0.00305702	Q71RC2	40_46	0.6131428571428571	0.6725679906465173	0	0.863389	0.2576267374633308	0.6050679279997349	0.2017400459247165	0.3213691322488607	0.2394037811535427	0.2134257373799649	0.2566747723517663	1	-0.0952981	8	0	O95166	PF02991	13_116	1	1	1	3.922337713277e-4	3.922337713277e-4	NA	NA	NA	NA	NA	NA	NA	RRS2	3
ELME000337	MOD_NEK2_2	[WYPCAG][^P][^P]([ST])[IFCVML][KRHYF]	qGDYTLHa	0.00129503	Q9HD67	1840_1845	0.0995667	0.3660539747269236	1	0.5167350164392459	0.2784023549909954	0.6931422129913949	0.2735635054547922	0.4416289178457159	0.3302307247599086	0.6401146346127293	0.293492	1	-0.287629	3	0	O75385	SM00220	16_278	1	1	1	0.0172093	0.0176505	NA	NA	NA	NA	NA	NA	NA	RRS2	3
ELME000412	LIG_ANK_PxLPxL_1	P.LP.[IL].{1,3}[VLF]	cPDLPELDLs	2.67020539666e-5	Q9UBK2	31_38	0.3538874999999999	0.5400749933231908	0	0.4999829252340297	0.0898446	0.2337268914845562	0.0762235	0.2719350103165054	0.0268694	0.383361	0.2046253037867081	1	-0.370132	14	0	P46531	SM00248	1880_1922|1927_1956|1960_1990|1994_2023|2027_2056|2060_2089	6	3	2	0.0118651	0.0691802	NA	NA	NA	NA	NA	NA	NA	RRS2	3
ELME000433	DOC_MAPK_DCC_7	([RK].{2,4}[LIVP]P.[LIV].[LIVMF])|([RK].{2,4}[LIVP].P[LIV].[LIVMF])	sKIQLPIIQLr	4.51251620381e-4	O15111	415_423	0.0270444	0.0479993	1	0.4176157585717638	0.2880994744279321	0.3499671289456239	0.2695388339668765	0.6396439326513954	0.2006281095470846	0.044022	0.3220552435468214	0	8.384507379084187	14	5	Q9NRM7	SM00220	668_973	1	1	1	0.0172093	0.0176505	NA	NA	NA	NA	NA	NA	NA	RRS2	3
ELME000249	LIG_TRFH_1	[FY].L.P	dFPLPPp	2.24004645183e-4	Q15942	71_75	0.93054	0.9939156514883009	0	0.6132468361284769	0.0977387	0.329754	0.1923893740254673	0.00799546	0.0163893	0.5831479503529258	0.1407121819213256	1	-0.201701	32	0	Q15554	PF08558	95_290	1	1	1	9.805844283192784e-5	9.805844283192784e-5	NA	NA	NA	NA	NA	NA	NA	RRS2	3
ELME000064	MOD_CK2_1	...([ST])..E	lLSASSSEn	0.0145681	Q9BZF2	411_417	0.5076857142857143	0.4472147350515091	0	0.7153389702010672	0.13181	0.0299887	0.00270913	0.7914052059192406	0.00452045	0.8655898381164953	0.0480713	NA	NA	NA	NA	P45983	SM00220	26_321	1	1	1	0.0172093	0.0176505	NA	NA	NA	NA	NA	NA	NA	RRS2	3
ELME000095	LIG_PTB_Phospho_1	(.[^P].NP.(Y))|(.[ILVMFY].N..(Y))	iWFQNRRYk	1.35240509448e-4	Q99801	171_177	0.3000714285714286	0.4133914698243527	1	0.0583345	0.0620664	0.0620572	0.00861047	0.2676365519787935	0.0160192	0.0873159	0.129223	1	-0.379632	33	0	Q99767	SM00462	367_533	1	1	1	0.00196117	0.00220631	NA	NA	NA	NA	NA	NA	NA	RRS2	3
ELME000278	TRG_NLS_MonoExtC_3	[^DE]((K[RK])|(RK))(([^DE][KR])|([KR][^DE]))(([PKR])|([^DE][DE]))	dLRKLKRq	7.25182108254e-4	Q68DA7	1270_1275	0.2065	0.3089945832726902	1	0.8376892668462864	0.1351269984414445	0.4868594038525975	0.0771932	0.1426464456590599	0.0963782	0.7527257127857149	0.1459957490733882	NA	NA	NA	NA	O00192	SM00185	389_429|432_473|534_580|651_692|698_738|789_831	6	8	0.75	0.00191214	0.0116199	NA	NA	NA	NA	NA	NA	NA	RRS2	3
ELME000155	LIG_SH3_3	...[PV]..P	iQIKVSTPp	0.0131729	O15350	162_168	0.3563857142857142	0.4010309679278131	1	0.9623822491442996	0.0611215	0.9991325038399824	0.00285992	0.8196083122671424	0.1657780936870893	0.9602948222340574	7.981720204789e-4	0.423	0.6504817417919438	18	1	Q00013	SM00326	161_227	1	1	1	0.010051	0.0137772	NA	NA	NA	NA	NA	NA	NA	RRS2	3
ELME000337	MOD_NEK2_2	[WYPCAG][^P][^P]([ST])[IFCVML][KRHYF]	aYFVSLFn	0.00129503	Q13936	583_588	3e-4	0.00303045	1	0.1707862574549502	0.1181998071452367	0.2099468870366778	0.0040955	0.150498	0.00148727	0.1281847823188992	0.0817237	1	-0.346346	4	0	Q16513	SM00220	657_916	1	1	1	0.0172093	0.0176505	NA	NA	NA	NA	NA	NA	NA	RRS2	3
ELME000061	MOD_PKB_1	R.R..([ST])[^P]..	vRDRVRTKMEr	6.03409163454e-4	Q15418	104_112	0.2213888888888889	0.2820795858070168	1	0.5873250685000593	0.147931	0.3586481091918929	0.00513045	0.3931595944905885	0.00518851	0.5661481799773038	0.092368	0.273	1.2886790632530143	12	1	P78368	SM00220	46_330	1	1	1	0.0172093	0.0176505	NA	NA	NA	NA	NA	NA	NA	RRS2	3
ELME000182	LIG_SH2_STAT5	(Y)[VLTFIC]..	yYFNHi	0.00329587	Q13526	24_27	0.38495	0.354358	1	0.3104068461803492	0.1058058583105064	0.1688420937148012	0.00415863	0.8341199166187507	0.00767261	0.1864680964285095	0.2820803774983338	0.845	-0.737524	174	2	Q9ULZ2	SM00252	175_262	1	1	1	0.00505001	0.0055403	NA	NA	NA	NA	NA	NA	NA	RRS2	3
ELME000278	TRG_NLS_MonoExtC_3	[^DE]((K[RK])|(RK))(([^DE][KR])|([KR][^DE]))(([PKR])|([^DE][DE]))	fLKRRCPs	7.25182108254e-4	A5YKK6	620_625	0.1662333333333333	0.2387705582034079	1	0.5844661908723641	0.2116325325199257	0.1669812338668968	0.00106733	0.1257567898775615	0.00105369	0.1506482576018837	0.2250039273452607	1	-0.190445	9	0	P25054	SM00185	340_392|459_510|512_553|556_597|599_644|649_689|691_731	7	8	0.875	0.00191214	0.0116199	NA	NA	NA	NA	NA	NA	NA	RRS2	3
ELME000047	LIG_Clathr_ClatBox_1	L[IVLMF].[IVLMF][DE]	rLIMMEk	3.40550653717e-4	P54132	1004_1008	0.27066	0.4235566750475765	1	0.6609342207323494	0.2434729801933491	0.4827585817584603	0.2032759142277792	0.403085	0.0397584	0.8661744195491089	0.1403105338792803	1	-0.0316386	18	0	Q00610	PF01394	19_56|148_187|198_234|256_288|296_330	5	7	0.7142857142857143	9.805844283192784e-5	4.412629927436e-4	NA	NA	NA	NA	NA	NA	NA	RRS2	3
ELME000064	MOD_CK2_1	...([ST])..E	vSSVSPCEp	0.0145681	Q9UNA4	595_601	0.5459142857142857	0.3654044279698503	0	0.3657320726192888	0.1549905191106025	0.2425025424568762	0.0379652	0.1323614357377705	0.0988001	0.3308572068267314	0.0879484	1	-0.623245	14	0	P48730	SM00220	9_287	1	1	1	0.0172093	0.0176505	NA	NA	NA	NA	NA	NA	NA	RRS2	3
ELME000064	MOD_CK2_1	...([ST])..E	dGIGSKAEk	0.0145681	P09874	101_107	0.4451285714285715	0.4115317376915178	0	0.9483483375479204	0.00268501	0.7676565599181093	0.2491275135329376	0.9175902167391708	0.0264378	0.9262758703153816	0.0595197	1	-0.755165	25	0	Q16513	SM00220	657_916	1	1	1	0.0172093	0.0176505	NA	NA	NA	NA	NA	NA	NA	RRS2	3
ELME000106	DOC_CYCLIN_RXL_1	((.)|([KRH].{0,3}))[^EDWNSG][^D][RK][^D]L.{0,1}[FLMP].{0,3}[EDST]	cMLQKVLLNEy	0.00421055	Q13029	887_895	0.3269555555555555	0.3708337670819849	0	0.017951	0.166219	0.0161986	0.1771568833911656	0.145726	0.0258839	0.0227065	0.1889997722719057	1	-0.0633724	3	0	Q96S94	PF00134	73_191	1	1	1	0.00156894	0.00156894	NA	NA	NA	NA	NA	NA	NA	RRS2	3
ELME000063	MOD_CK1_1	S..([ST])...	pSASSRMFl	0.0170407	P06756	59_65	0.0665429	0.3382798048070673	1	0.9751774540646294	0.00136001	0.9106053669485498	0.0519891	0.3138356635332846	0.1692698044340672	0.9518474463660024	0.0271484	1	-0.338022	5	0	Q02750	PF00069	68_361	1	1	1	0.0170131	0.0178957	NA	NA	NA	NA	NA	NA	NA	RRS2	3
ELME000425	DOC_PP2A_B56_1	([LMFYWIC]..I.E.)|(L..[IVLWC].E.)	wYSNIKEIh	0.00145814	Q92609	116_122	0.1021285714285714	0.2456279353845769	1	0.0951112	0.1803707506875839	0.0851633	0.00924127	0.0400705	0.0366555	0.2696963114490454	0.2418927543729233	1	-0.0447661	8	0	Q15172	PF01603	56_460	1	1	1	2.451461070798e-4	2.451461070798e-4	NA	NA	NA	NA	NA	NA	NA	RRS2	3
ELME000442	MOD_Plk_1	.[DNE][^PG][ST](([FYILMVW]..)|([^PEDGKN][FWYLIVM]).)	lKNQTQVKl	0.00767434	Q99767	642_648	0.0767	0.1090169601564893	1	0.6978826051059075	0.1988597558334034	0.999804	0.0406576	0.999988	0.00325088	0.4915057716861565	0.1240914302037212	0.191	1.754233906620584	8	1	P41743	SM00220	254_522	1	1	1	0.0172093	0.0176505	NA	NA	NA	NA	NA	NA	NA	RRS2	3
ELME000474	LIG_SH2_NCK_1	(Y)[DESTNA][^GWFY][VPAI][DENQSTAGYFP]	kYERISe	8.29332485498e-4	P48730	225_229	0.3671	0.3910435649924376	1	0.6654976860731272	0.2681245262392301	0.4201901910808651	1.395706275701e-4	0.4645227770664983	9.580507934556226e-5	0.1796669848773012	0.0194222	1	-0.628204	20	0	P29353	SM00252	486_565	1	1	1	0.00505001	0.0055403	NA	NA	NA	NA	NA	NA	NA	RRS2	3
ELME000388	DEG_SPOP_SBC_1	[AVP].[ST][ST][ST]	sATSSSs	9.37962911545e-4	Q99814	472_476	0.62528	0.1816622788822754	0	0.8844077798834677	0.1215460611837667	0.8424953679290363	0.2488290327425472	0.7424093743698827	0.0582741	0.9195277512644952	0.0988921	1	-0.362528	28	0	O43791	SM00061	36_142	1	1	1	5.883506569915e-4	5.883506569915e-4	NA	NA	NA	NA	NA	NA	NA	RRS2	3
ELME000064	MOD_CK2_1	...([ST])..E	vTSPSSDEp	0.0145681	Q13541	82_88	0.7856571428571428	0.8530091645012025	1	0.9178060395606495	0.1059300621988204	0.888876	0.1957611849270973	0.92304	0.1751723480740836	0.8967507193879483	0.0722159	0.002	5.917838319481127	16	4	P27361	SM00220	42_330	1	1	1	0.0172093	0.0176505	NA	NA	NA	NA	NA	NA	NA	RRS2	3
ELME000065	MOD_PK_1	[RK]..(S)[VI]..	nRIESVIKe	9.41753592931e-4	Q8NDF8	147_153	0.1286999999999999	0.3188670550372942	1	0.894257	0.1657267837873901	0.6506078743769217	0.2763967156791573	0.6469157506334737	0.3102461994023115	0.8187953979107174	0.1851390924251354	NA	NA	NA	NA	P51617	SM00220	212_525	1	1	1	0.0172093	0.0176505	NA	NA	NA	NA	NA	NA	NA	RRS2	3
ELME000336	MOD_NEK2_1	[FLM][^P][^P]([ST])[^DEP][^DE]	tLSLSTLa	0.00979829	P52799	267_272	0.5911166666666666	0.2193322572241218	0	0.7390575963047867	0.0106677	0.2332985359354937	0.0573587	0.8184492500491208	0.00105331	0.3630647445143191	0.1395455549963497	0.051	4.185685436124041	2	1	P49137	SM00220	64_325	1	1	1	0.0172093	0.0176505	NA	NA	NA	NA	NA	NA	NA	RRS2	3
ELME000153	MOD_CDK_SPxK_1	...([ST])P.[KR]	pLVGSPKRg	0.00192872	Q9Y6Q6	460_466	0.5059285714285714	0.5290065262864437	0	0.6687586369780956	0.2284979041232927	0.780067	0.1934841253844736	0.6190526593060908	0.2639067973138247	0.7694242936389316	0.1981117261626299	NA	NA	NA	NA	P49674	SM00220	9_287	1	1	1	0.0172093	0.0176505	NA	NA	NA	NA	NA	NA	NA	RRS2	3
ELME000435	LIG_APCC_ABBA_1	[ILVMF].[ILMVP][FHY].[DE]	sLILYEEv	3.84251253736e-4	Q93009	732_737	0.1083	0.3853098710818621	1	0.00316287	0.0334015	0.0250587	0.2077330669646655	0.0281206	0.2560530119841807	0.0099742	0.109313	1	-0.590179	44	0	Q6Q0C0	SM00320	385_424|428_465|468_504|509_545|548_585|588_629|632_669	7	7	1	0.0129927	0.0814375	NA	NA	NA	NA	NA	NA	NA	RRS2	3
ELME000367	DOC_PP2B_LxvP_1	L.[LIVAPM]P	iLTLPr	0.00229635	P06213	1374_1377	0.778575	0.8450876456588609	0	0.7332115195434596	0.0797568	0.1617056884187934	0.0151834	0.2042193747207313	0.2588403996259035	0.6558935151792478	0.1210481964516935	1	-0.212191	18	0	P62136	SM00156	30_300	1	1	1	6.373798784075e-4	6.373798784075e-4	NA	NA	NA	NA	NA	NA	NA	RRS2	3
ELME000122	LIG_PTB_Apo_2	(.[^P].NP.[FY].)|(.[ILVMFY].N..[FY].)	fLYSNIAFNl	3.10820773429e-4	Q14674	729_736	0.072075	0.3508102075596064	0	0.6949292072681481	0.1234210502523191	0.1989115026630453	0.334362	0.4671600186330445	0.2283932854226152	0.4282083572785807	0.266364	1	-0.0633724	1	0	O75553	SM00462	37_171	1	1	1	0.00196117	0.00220631	NA	NA	NA	NA	NA	NA	NA	RRS2	3
ELME000155	LIG_SH3_3	...[PV]..P	tVLRVVGPc	0.0131729	Q9NRY6	204_210	0.1177857142857142	0.4000199243664835	1	0.8029837735983827	0.0938093	0.3469843764678546	0.3579029574276579	0.2300670181806065	0.3082119290711632	0.2264590163396136	0.3564914561152383	1	-1.01538	32	0	O00499	SM00326	523_593	1	1	1	0.010051	0.0137772	NA	NA	NA	NA	NA	NA	NA	RRS2	3
ELME000465	LIG_SH2_STAP1	(Y)[DESTA][^GP][^GP][ILVFMWYA]	tYDYKFp	0.00102632	Q9UPS6	1941_1945	0.08154	0.3215724182000667	1	0.082551	0.021922	0.4455002804577971	0.00212216	0.5494691795907609	9.15077331034e-4	0.1463389258660784	0.0251258	NA	NA	NA	NA	P29353	SM00252	486_565	1	1	1	0.00505001	0.0055403	NA	NA	NA	NA	NA	NA	NA	RRS2	3
ELME000373	LIG_EF_ALG2_ABM_2	P.P.{0,1}GF	qPDPGFt	2.41458395946e-5	Q15596	1311_1315	0.74448	0.917873	1	0.0717592	0.408894	0.7847188839195554	0.2351872111490349	0.3753397220571741	0.03187	0.9630741294656228	0.0799591	1	-0.433727	23	0	O75340	SM00054	27_55|64_92|94_122|130_158|160_190	5	5	1	0.00710924	0.0182389	NA	NA	NA	NA	NA	NA	NA	RRS2	3
ELME000477	DOC_PP4_FxxP_1	F..P	sFAIPs	0.0017312	O43464	331_334	0.1942749999999999	0.3903808808606454	0	0.00780126	0.0138595	0.1374120770679237	0.00670267	0.1010735179480232	0.00480983	0.0495771	4.418358926148e-4	1	-0.0708881	6	0	P42768	SM00461	39_145	1	1	1	5.393214355756e-4	5.393214355756e-4	NA	NA	NA	NA	NA	NA	NA	RRS2	3
ELME000156	LIG_SH3_4	KP..[QK]...	qKPSIQKADg	6.78138027809e-4	Q7Z6Z7	701_708	0.5410874999999999	0.5019435354351137	1	0.9712481374831085	0.0411543	0.8915635145556946	0.00427373	0.9581673759210328	0.00641392	0.903642	0.1175602468718608	1	-0.537134	9	0	P14317	SM00326	431_486	1	1	1	0.010051	0.0137772	NA	NA	NA	NA	NA	NA	NA	RRS2	3
ELME000020	LIG_TYR_ITIM	[ILV].(Y)..[ILV]	kLQYKEIl	2.99240952879e-4	Q7Z3B3	880_885	0.2683166666666667	0.4536677369029955	0.1666666666666666	0.0811975	0.001137	0.2127982496951259	0.00775361	0.3052703635332123	0.2627432738623999	0.0704639	0.0592836	1	-0.836531	34	0	P46109	SM00252	12_94	1	1	1	0.00505001	0.0055403	NA	NA	NA	NA	NA	NA	NA	RRS2	3
ELME000006	LIG_SH3_2	P..P.[KR]	rPVDPRRr	0.00111124	Q92974	879_884	0.55195	0.5326785457661627	0	0.1400341721288968	0.105429	0.4572431815754085	0.2566194585231505	0.0585233	0.3011230169165537	0.834271	0.0539619	1	-0.322749	3	0	P46109	SM00326	126_182|238_295	2	1	2	0.010051	0.0137772	NA	NA	NA	NA	NA	NA	NA	RRS2	3
ELME000065	MOD_PK_1	[RK]..(S)[VI]..	tRRVSVRDk	9.41753592931e-4	Q969M7	28_34	0.3519714285714285	0.4196312331022324	0	0.365765	0.1686583972012502	0.9697199585574184	0.0907029	0.8671256017510763	0.1409463794046303	0.639717	0.2343045481369555	1	-0.479801	9	0	P16234	SM00220	593_949	1	1	1	0.0172093	0.0176505	NA	NA	NA	NA	NA	NA	NA	RRS2	3
ELME000133	LIG_TRAF6	..P.E..[FYWHDE].	pQPPSESTEKe	0.00171472	Q96KQ4	639_647	0.9500555555555557	0.5892916968500171	0	0.9534763401837644	0.032101	0.6936835067604372	0.1453451202923882	0.2202665447167831	0.1841874594340094	0.9017998923812108	0.0374616	0.299	1.179456721618219	69	1	Q13114	SM00061	420_543	1	1	1	5.883506569915e-4	5.883506569915e-4	NA	NA	NA	NA	NA	NA	NA	RRS2	3
ELME000477	DOC_PP4_FxxP_1	F..P	rFVTPf	0.0017312	Q06481	127_130	0.056925	0.0597609	1	0.2641387233930334	0.4195606591348265	0.5261645615174477	0.3949602930717737	0.4188432919494741	0.4286464375301051	0.3483473177891483	0.4082012725050925	1	-0.135388	12	0	Q8N8S7	SM00461	1_108	1	1	1	5.393214355756e-4	5.393214355756e-4	NA	NA	NA	NA	NA	NA	NA	RRS2	3
ELME000432	DOC_MAPK_MEF2A_6	[RK].{2,4}[LIVMP].[LIV].[LIVMF]	rKGDSVGLRLa	0.00258382	Q07157	429_437	0.2197222222222221	0.418879	1	0.3398465432580065	0.3074240682799846	0.1707102983989646	0.1713623904904104	0.1268881490189945	0.2769963249487283	0.0721714	0.2329865706762091	1	-0.196014	2	0	Q00535	SM00220	4_286	1	1	1	0.0172093	0.0176505	NA	NA	NA	NA	NA	NA	NA	RRS2	3
ELME000061	MOD_PKB_1	R.R..([ST])[^P]..	hRDRLNTELDr	6.03409163454e-4	P35869	40_48	0.4481333333333334	0.4457615839229753	1	0.2441081322393785	0.3624360318327631	0.3491111296486437	0.345677	0.3075094075805938	0.2908123522637365	0.1834929121881111	0.3698526569782041	1	-0.41274	7	0	P16234	SM00220	593_949	1	1	1	0.0172093	0.0176505	NA	NA	NA	NA	NA	NA	NA	RRS2	3
ELME000444	MOD_Plk_4	..[^IRFW]([ST])[ILMVFWY][ILMVFWY].	yPMASLYVg	0.00601927	Q13310	9_15	0.1258999999999999	0.2065392009651193	0.4285714285714285	0.0592998	0.0348488	0.3201158792313776	0.00148979	0.3837241631414317	0.00198355	0.0824861	0.00502031	0.127	2.4397427807668333	5	1	Q8IYT8	SM00220	9_271	1	1	1	0.0172093	0.0176505	NA	NA	NA	NA	NA	NA	NA	RRS2	3
ELME000063	MOD_CK1_1	S..([ST])...	tSRPSKEAd	0.0170407	P98172	179_185	0.6876142857142858	0.6262269545823717	0	0.8776703712068645	0.0396128	0.8946594688815457	0.1017216042944594	0.7259384964288619	0.0183146	0.6928680752865448	0.0187326	1	-0.32563	5	0	P06493	PF00069	4_287	1	1	1	0.0170131	0.0178957	NA	NA	NA	NA	NA	NA	NA	RRS2	3
ELME000370	LIG_LIR_Nem_3	[EDST].{0,2}[WFY]..[ILVFY]	pTYWPWLc	0.0063621	O00198	67_72	0.0994167	0.3195401221079489	1	0.4639640018230541	0.3289233071105261	0.4544758789458583	0.3343428750510452	0.371553	0.3473137427761564	0.3773311925966527	0.3383444484192469	1	0	2	0	Q9H0R8	PF02991	14_116	1	1	1	3.922337713277e-4	3.922337713277e-4	NA	NA	NA	NA	NA	NA	NA	RRS2	3
ELME000045	LIG_NRBOX	[^P]L[^P][^P]LL[^P]	qTLQDLLTs	2.62764536293e-4	O43524	469_475	0.4799285714285713	0.6150544742424567	1	0.4767114621209699	0.1701335868161428	0.2021255665259263	0.00418462	0.0513378	0.2910359100380642	0.2442901771643507	0.2438576638619483	0.002	7.548470312470838	7	2	P10275	SM00430	707_871	1	1	1	0.0023534	0.0023534	NA	NA	NA	NA	NA	NA	NA	RRS2	3
ELME000443	MOD_Plk_2-3	[DE]..([ST])[EDILMVFWY](([DE].)|(.[DE]))	dELKSVENq	0.002175	Q14457	246_252	0.3647142857142856	0.4240832644121521	1	0.6542782034004062	0.2407772171727198	0.6223172502007188	0.2872272705286256	0.4244210530210394	0.3707147817073293	0.4299511614847465	0.1643746046243963	0.547	0.2625569846962101	30	1	O75582	SM00220	49_318|426_687	2	1	2	0.0172093	0.0176505	NA	NA	NA	NA	NA	NA	NA	RRS2	3
ELME000255	LIG_GLEBS_BUB3_1	[EN][FYLW][NSQ].EE[ILMVF][^P][LIVMFA]	pELSPEEINVi	9.06911046768e-7	Q5FWF4	104_112	0.222	0.2703143126917118	1	0.8121349493039428	0.2108924143292533	0.844769	0.3368613058235636	0.8103907828230206	0.1962391578865303	0.8989333138174277	0.2545937063463189	NA	NA	NA	NA	O94979	SM00320	56_102|111_151|158_197|200_245|249_289|292_332	6	7	0.8571428571428571	0.0129927	0.0814375	NA	NA	NA	NA	NA	NA	NA	RRS2	3
ELME000159	MOD_ProDKin_1	...([ST])P..	aGQESPIIl	0.0154332	O95071	805_811	0.3051285714285714	0.4097628535698173	0	0.6780336175544377	0.0810932	0.2600680661934612	0.3302934222273591	0.2357116411211448	0.3520508317850134	0.8638069821125541	0.0472693	1	-0.536807	11	0	P53779	SM00220	64_359	1	1	1	0.0172093	0.0176505	NA	NA	NA	NA	NA	NA	NA	RRS2	3
ELME000053	MOD_GSK3_1	...([ST])...[ST]	aEVLSWQFSs	0.0267866	P40763	506_513	0.1989	0.3189567442978136	0	0.3563984969911243	0.0162015	0.4173941697678279	0.0817617	0.7847483748474026	0.2897703513575618	0.8103054549154574	0.0260877	0.342	0.641243	119	4	P28482	SM00220	25_313	1	1	1	0.0172093	0.0176505	NA	NA	NA	NA	NA	NA	NA	RRS2	3
ELME000064	MOD_CK2_1	...([ST])..E	aLLGSNSEs	0.0145681	Q99619	123_129	0.2553285714285714	0.3283758812531519	1	0.3132571542717945	0.015121	0.3209825672526334	0.0158179	0.266494	0.0127929	0.5118597858440672	0.1552782211417673	1	-0.443429	8	0	Q9HCP0	SM00220	44_329	1	1	1	0.0172093	0.0176505	NA	NA	NA	NA	NA	NA	NA	RRS2	3
ELME000458	LIG_SH2_CRK	(Y)[^EPILVFYW][^HDEW][PLIV][^DEW]	iYSCLKe	0.00151526	P42224	106_110	0.20044	0.2548350564409056	1	0.5430977732676279	0.3546191774497012	0.3208701283703859	0.4384078443920268	0.6505001177431863	0.3541579754009645	0.3698934572304412	0.4251958055868441	0.177	1.441723692316411	40	2	P19174	SM00252	548_645|666_747	2	1	2	0.00505001	0.0055403	NA	NA	NA	NA	NA	NA	NA	RRS2	3
ELME000398	LIG_FZD_DVL_PDZ	W.{0,1}[VIL].[ST].KA{0,1}T...W	mWIWSAKTLHTWq	8.74268845331e-9	Q9ULV1	494_504	0.1085818181818181	0.393465	1	0.00135664	0.1822457824755693	0.0206743	0.1855123179151923	0.00471926	0.28205	7.039418653010461e-5	0.1122400669743701	0.044	4.661252270288824	3	1	Q13009	SM00228	856_928	1	1	1	0.00735438	0.0131398	NA	NA	NA	NA	NA	NA	NA	RRS2	3
ELME000063	MOD_CK1_1	S..([ST])...	tSMRTVGKl	0.0170407	Q9UQL6	480_486	0.6209999999999999	0.7800786019377526	0	0.9803525941169092	0.0149181	0.953559	0.0979744	0.8957624184241165	0.0394704	0.9237585854629816	0.00714401	1	-0.551857	13	0	P49674	PF00069	9_224	1	1	1	0.0170131	0.0178957	NA	NA	NA	NA	NA	NA	NA	RRS2	3
ELME000231	DEG_APCC_DBOX_1	.R..L..[LIVM].	rRRRPLFALLl	7.67697345968e-4	Q9Y6Q6	7_15	0.0518	0.394957	0	0.8618549399692255	0.139795	0.6818501754057877	0.1303751950757239	0.8813203549293472	0.0845944	0.7865166982134377	0.1055628939672108	NA	NA	NA	NA	P61964	SM00320	34_73|76_115|118_157|160_199|202_242|245_287|290_331	7	7	1	0.0129927	0.0814375	NA	NA	NA	NA	NA	NA	NA	RRS2	3
ELME000442	MOD_Plk_1	.[DNE][^PG][ST](([FYILMVW]..)|([^PEDGKN][FWYLIVM]).)	aGNASFILg	0.00767434	Q69YH5	21_27	0.5098285714285715	0.600355	0	0.9454183457941868	0.021783	0.9611384120985604	0.053639	0.5531124103053722	0.0889944	0.7809903066413765	0.1346478560955919	1	-0.193247	1	0	P53779	SM00220	64_359	1	1	1	0.0172093	0.0176505	NA	NA	NA	NA	NA	NA	NA	RRS2	3
ELME000367	DOC_PP2B_LxvP_1	L.[LIVAPM]P	kLLLPw	0.00229635	Q00610	857_860	0.0753	0.3099419352948385	1	0.3442584880133356	0.0774708	0.4422368730287583	0.0049375	0.8141973874171221	0.00370632	0.6104110166195598	0.1890517456273277	0.198	1.57854	29	1	Q9UBC2	SM00054	52_80|163_191|278_306	3	4	0.75	0.00710924	0.0182389	NA	NA	NA	NA	NA	NA	NA	RRS2	3
ELME000425	DOC_PP2A_B56_1	([LMFYWIC]..I.E.)|(L..[IVLWC].E.)	pLQGVEENg	0.00145814	Q9C0I3	607_613	0.4598428571428571	0.4939484231985346	0	0.9781520887983264	0.1274566196953341	0.7839875239248497	0.2370778004696459	0.7844946896826321	0.1296250107438211	0.8857441971240435	0.1507755171264641	1	-0.0447661	5	0	Q15172	PF01603	56_460	1	1	1	2.451461070798e-4	2.451461070798e-4	NA	NA	NA	NA	NA	NA	NA	RRS2	3
ELME000321	CLV_C14_Caspase3-7	[DSTE][^P][^DEWHFYC]D[GSAN]	iSALDGd	0.00309374	Q00839	97_101	0.94848	0.9997145945011982	0	0.4993823001046515	0.234004	0.8383782072248547	0.2610627372927972	0.6352405777075156	0.2930036318807433	0.8092473867764374	0.0734374	1	-0.0839604	10	0	P42574	SM00115	36_277	1	1	1	6.373798784075e-4	6.373798784075e-4	NA	NA	NA	NA	NA	NA	NA	RRS2	3
ELME000289	DEG_SCF_FBW7_1	[LIVMP].{0,2}(T)P..([ST])	nLLPTPTKSh	7.1383259477e-4	Q6ZR08	2082_2089	0.233387	0.226077	1	0.0138424	0.00574977	0.132947	0.00415375	0.2258077210281948	0.013234	0.012328	0.038268	NA	NA	NA	NA	O60336	SM00320	79_120|123_164|167_204|268_306|337_372|379_427|468_507|510_552|556_597|604_644|647_689|692_731	12	7	1.7142857142857142	0.0129927	0.0814375	NA	NA	NA	NA	NA	NA	NA	RRS2	3
ELME000336	MOD_NEK2_1	[FLM][^P][^P]([ST])[^DEP][^DE]	lLAVTRPf	0.00979829	Q12982	257_262	0.0107833	0.047313	1	0.9662929346462702	0.0252551	0.9087579278952608	8.994847123050542e-5	0.533592	0.0126962	0.7892922787476664	0.1840713688423494	1	-1.22897	54	0	Q9UEW8	SM00220	63_337	1	1	1	0.0172093	0.0176505	NA	NA	NA	NA	NA	NA	NA	RRS2	3
ELME000012	TRG_ER_diArg_1	([LIVMFYWPR]R[^YFWDE]{0,1}R)|(R[^YFWDE]{0,1}R[LIVMFYWPR])	rRARVg	0.00536927	Q9NP87	7_10	0.773825	0.6374080839581497	0	0.6558821032256092	0.2200467756398721	0.7526597056980912	0.1673324906489536	0.6174195631253969	0.2235895620029454	0.843855	0.0986785	1	-0.163813	4	0	O43815	SM00320	452_491|505_544|558_597|646_692|695_734|737_780	6	7	0.8571428571428571	0.0129927	0.0814375	NA	NA	NA	NA	NA	NA	NA	RRS2	3
ELME000163	LIG_SH2_STAT3	(Y)..Q	qYEFQv	7.97495836e-4	P14784	204_207	0.2798	0.3199341551892202	1	0.1205430911116753	0.102178	0.1246141637119046	0.1708834416908558	0.110786	0.00518844	0.1235332089260546	0.1685885037783935	1	-0.270114	3	0	P78314	SM00252	455_544	1	1	1	0.00505001	0.0055403	NA	NA	NA	NA	NA	NA	NA	RRS2	3
ELME000155	LIG_SH3_3	...[PV]..P	qIPGVTTPp	0.0131729	O60516	64_70	0.4908142857142857	0.4449653592180672	1	0.3184863903699156	0.0664204	0.3643460528300917	0.2500392443314375	0.0955417	0.0247484	0.6381525258148824	0.1791089119729527	1	-0.190445	1	0	Q9H7D0	SM00326	11_68	1	1	1	0.010051	0.0137772	NA	NA	NA	NA	NA	NA	NA	RRS2	3
ELME000080	LIG_Pex14_1	W...[FY]	nWTYEFd	2.22625e-4	P51531	788_792	0.03332	0.0957213	1	0.1094723816168649	0.0155135	0.598364	0.3685101007479795	0.6160782046588451	0.2304273307906948	0.1945654032171255	0.0624187	1	-0.60696	11	0	P14317	SM00326	431_486	1	1	1	0.010051	0.0137772	NA	NA	NA	NA	NA	NA	NA	RRS2	3
ELME000136	DOC_WW_Pin1_4	...([ST])P.	sYFGTPTw	0.0154332	Q07812	164_169	0.0491333	0.0501386	0	0.4229425081454879	0.00342766	0.3433512631680765	0.00182683	0.2081458413672218	0.2943396974083035	0.5347222732174164	0.0446446	1	-0.284878	16	0	Q9GZV5	SM00456	125_157	1	1	1	0.0023534	0.00431457	NA	NA	NA	NA	NA	NA	NA	RRS2	3
ELME000155	LIG_SH3_3	...[PV]..P	#NAME?	0.0131729	Q13188	1_7	0.9094714285714286	0.4613041049408011	0	0.991867	0.0154759	0.7148341499334546	0.3014575915831927	0.9877735685600194	0.00469664	0.9909098402751728	0.0114926	0.536	0.2507784139231542	28	1	P62993	SM00326	1_57|159_214	2	1	2	0.010051	0.0137772	NA	NA	NA	NA	NA	NA	NA	RRS2	3
ELME000064	MOD_CK2_1	...([ST])..E	lCTRTNQEi	0.0145681	P20073	285_291	0.0936	0.2647707440527988	1	0.5990077634108976	0.0103558	0.3519709218629688	0.255602	0.1574612885524619	0.0372105	0.5757	0.1283519864874287	0.721	-0.31395	100	2	P31751	SM00220	152_409	1	1	1	0.0172093	0.0176505	NA	NA	NA	NA	NA	NA	NA	RRS2	3
ELME000458	LIG_SH2_CRK	(Y)[^EPILVFYW][^HDEW][PLIV][^DEW]	aYRKVFl	0.00151526	Q12772	1029_1033	0.14218	0.1558663731088146	0	0.9040111421567788	0.1368372010724505	0.941602	0.1416654353155051	0.6654935612410025	0.2759007344331409	0.6367430813265702	0.3137481064169591	1	-0.914522	42	0	P78314	SM00252	455_544	1	1	1	0.00505001	0.0055403	NA	NA	NA	NA	NA	NA	NA	RRS2	3
ELME000020	LIG_TYR_ITIM	[ILV].(Y)..[ILV]	qLAYCVVq	2.99240952879e-4	Q15172	292_297	0.00621667	0.0143486	1	0.2381246627181517	0.2170301887312983	0.2089581923675716	0.00403454	0.22875	0.00498055	0.1731816782312077	0.0028398	1	-0.5006	13	0	P43405	SM00252	13_98|166_250	2	1	2	0.00505001	0.0055403	NA	NA	NA	NA	NA	NA	NA	RRS2	3
ELME000012	TRG_ER_diArg_1	([LIVMFYWPR]R[^YFWDE]{0,1}R)|(R[^YFWDE]{0,1}R[LIVMFYWPR])	tMRTRh	0.00536927	P32926	766_769	0.520275	0.2860436413278945	0	0.2857335496569095	0.1679732808703394	0.2638252558268946	0.1393945694964094	0.0336336	0.0332325	0.2638252558268946	0.1393945694964094	1	-0.0839604	1	0	Q5JSH3	SM00320	499_539|596_634|637_676|678_720|728_770|773_814	6	7	0.8571428571428571	0.0129927	0.0814375	NA	NA	NA	NA	NA	NA	NA	RRS2	3
ELME000369	LIG_LIR_Apic_2	[EDST].{0,2}[WFY]..P	pTFPWPp	0.00337096	O15117	128_132	0.68416	0.8789649314683146	0	0.7110064748061435	0.2280969601961295	0.0810479	0.3329857784763959	0.2715119147453037	0.3619625938520065	0.4943089948694957	0.2827442139265733	1	-0.0776931	8	0	Q9BXW4	PF02991	22_126	1	1	1	3.922337713277e-4	3.922337713277e-4	NA	NA	NA	NA	NA	NA	NA	RRS2	3
ELME000053	MOD_GSK3_1	...([ST])...[ST]	pPPSSPPSSl	0.0267866	Q01094	334_341	0.784088	0.84899	0	0.0239313	0.0125059	0.3024039235557741	0.0719197	0.7682334788800252	0.0684847	0.1769873749541298	0.1178899548347683	0.563	0.2272956128176374	33	1	P28482	SM00220	25_313	1	1	1	0.0172093	0.0176505	NA	NA	NA	NA	NA	NA	NA	RRS2	3
ELME000411	DOC_MAPK_RevD_3	[LIVMPFA].[LIV].{1,2}[LIVMP].{4,6}[LIV]..[RK][RK]	nPILASPPTLGLLEPKKe	1.80483045057e-4	Q9UHX1	402_417	0.467087	0.534046	0	0.3744730821763698	0.244044	0.7288375184460121	0.1562494328526469	0.985879	0.0501094	0.7487743326005933	0.1631443277108828	1	-0.970932	36	0	Q05513	SM00220	252_518	1	1	1	0.0172093	0.0176505	NA	NA	NA	NA	NA	NA	NA	RRS2	3
ELME000153	MOD_CDK_SPxK_1	...([ST])P.[KR]	pPMLSPVRq	0.00192872	Q96PN7	712_718	0.5562999999999999	0.6223645493082365	0	0.0621776	0.0919747	0.0537134	0.0057611	0.038711	0.00408446	0.0114496	0.0653227	1	-0.222076	2	0	Q9BZL6	SM00220	551_807	1	1	1	0.0172093	0.0176505	NA	NA	NA	NA	NA	NA	NA	RRS2	3
ELME000153	MOD_CDK_SPxK_1	...([ST])P.[KR]	qGSLSPARe	0.00192872	Q12968	363_369	0.5685285714285714	0.4605050062155387	0	0.3001543433589609	0.3284153121337652	0.3997104380763061	0.2928124875010762	0.5890422344216684	0.1478301579683083	0.219602	0.3061316051792613	NA	NA	NA	NA	P68400	SM00220	39_324	1	1	1	0.0172093	0.0176505	NA	NA	NA	NA	NA	NA	NA	RRS2	3
ELME000155	LIG_SH3_3	...[PV]..P	pQTVPEMPg	0.0131729	P05412	230_236	0.8105857142857144	0.8431143988130131	1	0.6805066041026928	0.2597474805740042	0.1891967012610226	0.3155700676948059	0.2327144952102758	0.2942219843223085	0.9659168711399104	0.0279067	0.911	-0.879871	79	1	O14936	SM00326	615_681	1	1	1	0.010051	0.0137772	NA	NA	NA	NA	NA	NA	NA	RRS2	3
ELME000091	LIG_PDZ_Class_2	...[VLIFY].[ACVILF]$	aGKPILF	7.88851572129e-5	Q9Y5P4	619_624	0.6624166666666668	0.3404872683906503	0.1666666666666666	0.6095915155605411	0.0821216	0.2263736348536238	0.00511022	0.1902364251457679	0.00703629	0.713148	0.1452398154714991	1	-0.545308	21	0	O14641	SM00228	276_355	1	1	1	0.00735438	0.0131398	NA	NA	NA	NA	NA	NA	NA	RRS2	3
ELME000081	LIG_SH2_SRC	(Y)[QDEVAIL][DENPYHI][IPVGAHS]	sYEEAm	8.72937102303e-4	Q8N103	596_599	0.6107750000000001	0.6318676226539399	0	0.2339047994823376	0.00125865	0.00936906	0.072731	0.0364207	0.0362173	0.00940343	0.0724011	1	-0.178862	1	0	P46108	SM00252	11_110	1	1	1	0.00505001	0.0055403	NA	NA	NA	NA	NA	NA	NA	RRS2	3
ELME000278	TRG_NLS_MonoExtC_3	[^DE]((K[RK])|(RK))(([^DE][KR])|([KR][^DE]))(([PKR])|([^DE][DE]))	eYRKKQRp	7.25182108254e-4	Q9Y490	81_86	0.3420833333333333	0.4101122583795891	1	0.2345548314128105	0.3504690674877126	0.5637550356753219	0.3474559690357271	0.5363938017249947	0.3468620301994909	0.2414454760634459	0.2516516124172246	1	-0.16699	9	0	P25054	SM00185	340_392|459_510|512_553|556_597|599_644|649_689|691_731	7	8	0.875	0.00191214	0.0116199	NA	NA	NA	NA	NA	NA	NA	RRS2	3
ELME000270	TRG_NLS_MonoCore_2	[^DE]((K[RK])|(RK))[KRP][KR][^DE]	dAKRKRGr	2.34485230256e-4	P48382	462_467	0.7774166666666668	0.6065486375347303	1	1.44747305829e-4	6.881624395221e-4	9.697581052364436e-5	0.00450246	0.1130026181036237	0.0607045	0.00631514	0.0401257	1	-0.0633724	1	0	O00192	SM00185	389_429|432_473|534_580|651_692|698_738|789_831	6	8	0.75	0.00191214	0.0116199	NA	NA	NA	NA	NA	NA	NA	RRS2	3
ELME000313	LIG_Actin_WH2_2	[^R]..((.[ILMVF])|([ILMVF].))[^P][^P][ILVM].{4,7}L(([KR].)|(NK))[VATIGS]	lPLNISREMLQQSKILKVIr	6.60304959775e-4	P08238	387_404	0.0926333	0.1575363689666004	1	0.6023933040508392	0.2036580307867226	0.5367679085463605	0.1248777327927561	0.5197520752243693	0.2089596517709168	0.4880763245239594	0.0849874	1	-0.590412	408	0	P62736	SM00268	7_377	1	1	1	0.00156894	0.00156894	NA	NA	NA	NA	NA	NA	NA	RRS2	3
ELME000369	LIG_LIR_Apic_2	[EDST].{0,2}[WFY]..P	pTPYFETPl	0.00337096	Q71RC2	332_338	0.3650857142857143	0.4183542376184043	0	0.2135291924873628	0.3522876181235437	0.3911083274366011	0.3310018815332599	0.4527544452213765	0.3460150120640559	0.3150505669110588	0.2473417285863763	1	-0.0952981	8	0	O95166	PF02991	13_116	1	1	1	3.922337713277e-4	3.922337713277e-4	NA	NA	NA	NA	NA	NA	NA	RRS2	3
ELME000443	MOD_Plk_2-3	[DE]..([ST])[EDILMVFWY](([DE].)|(.[DE]))	iDPVSYESf	0.002175	Q9H1P3	310_316	0.2039571428571428	0.4080585058124804	1	NA	NA	0.1855481606712104	0.2833515048921573	0.1637696866786843	0.1623415486452576	0.0526816	0.2123622776301575	1	-0.227174	2	0	Q05513	SM00220	252_518	1	1	1	0.0172093	0.0176505	NA	NA	NA	NA	NA	NA	NA	RRS2	3
ELME000080	LIG_Pex14_1	W...[FY]	vWGLNFg	2.22625e-4	P50552	89_93	0.3326	0.618442	1	0.3357883330568154	0.3301026108808006	0.2009444242387459	0.0207858	0.3233601805378329	0.031205	0.2692212250888562	0.3534606304472584	0.001	4.4649658746558405	22	4	O14936	SM00326	615_681	1	1	1	0.010051	0.0137772	NA	NA	NA	NA	NA	NA	NA	RRS2	3
ELME000084	LIG_SH2_GRB2like	((Y)([EDST])|([MLIVAFYHQW])N.)	dYEn	3.17477658293e-4	Q16881	517_518	0.1418	0.2678104986710235	0	0.5034704126834257	0.21208	0.5570643664319345	0.3371623371485472	0.2957633018140175	0.016814	0.4700676869203368	0.3965754217177085	1	-0.214535	2	0	P46109	SM00252	12_94	1	1	1	0.00505001	0.0055403	NA	NA	NA	NA	NA	NA	NA	RRS2	3
ELME000065	MOD_PK_1	[RK]..(S)[VI]..	rKYHSVRQe	9.41753592931e-4	Q5T4F4	126_132	0.3428285714285714	0.1928342385345369	0	0.2445071985178306	0.1508247329321475	0.4105561494610473	0.2772095452215718	0.551448	0.0991532	0.60012	0.2149288701007493	1	-0.617145	16	0	Q15418	SM00220	62_321|418_675	2	1	2	0.0172093	0.0176505	NA	NA	NA	NA	NA	NA	NA	RRS2	3
ELME000063	MOD_CK1_1	S..([ST])...	kSLVSVTKe	0.0170407	P08238	532_538	0.3492428571428571	0.427105	1	0.7584925533202147	0.2446810438029928	0.6903796405191668	0.3368452857278792	0.7041437114731861	0.3292276531265353	0.9215202555641526	0.1833587737506513	0	39.54104048965801	408	128	Q13464	PF00069	76_338	1	1	1	0.0170131	0.0178957	NA	NA	NA	NA	NA	NA	NA	RRS2	3
ELME000106	DOC_CYCLIN_RXL_1	((.)|([KRH].{0,3}))[^EDWNSG][^D][RK][^D]L.{0,1}[FLMP].{0,3}[EDST]	pFKNKALLFSNNTq	0.00421055	Q9UBC2	601_612	0.4718583333333332	0.5729198605581033	0	0.976958	0.1162340923723369	0.8938567221030213	0.2377565019505289	0.1339084050178705	0.2188938957713044	0.7024503259633177	0.2329511517548003	1	-0.12428	9	0	P24385	PF00134	28_152	1	1	1	0.00156894	0.00156894	NA	NA	NA	NA	NA	NA	NA	RRS2	3
ELME000064	MOD_CK2_1	...([ST])..E	sRHTSDYEd	0.0145681	Q07157	838_844	0.6409714285714285	0.6932987466387787	0	0.6108950504443462	0.041232	0.8377800328557519	0.0902517	0.8661792621172772	0.00803215	0.7940849832574003	0.1263717777853777	1	-0.196014	2	0	P49841	SM00220	56_340	1	1	1	0.0172093	0.0176505	NA	NA	NA	NA	NA	NA	NA	RRS2	3
ELME000063	MOD_CK1_1	S..([ST])...	fSNVSSAFe	0.0170407	P25942	152_158	0.0493286	0.1618827496037189	1	0.1323065619662196	0.2926688200264262	0.0755701	0.134435	0.1270720028342968	0.00344639	0.0751049	0.1240649843689428	1	-0.75594	22	0	P50750	PF00069	19_315	1	1	1	0.0170131	0.0178957	NA	NA	NA	NA	NA	NA	NA	RRS2	3
ELME000002	MOD_SUMO_for_1	[VILMAFP](K).E	aLKAEn	0.001914	O95996	18_21	0.3952	0.4949789180974419	1	0.1997116448843491	0.2553063068512208	0.2958910499015766	0.1715448036637455	0.5719447299514511	0.2220190814148851	0.4390577724250317	0.0906792	1	-0.111364	2	0	P63279	SM00212	7_157	1	1	1	0.00196117	0.00196117	NA	NA	NA	NA	NA	NA	NA	RRS2	3
ELME000411	DOC_MAPK_RevD_3	[LIVMPFA].[LIV].{1,2}[LIVMP].{4,6}[LIV]..[RK][RK]	aPRVNLTFRKILLTKK	1.80483045057e-4	Q6NS38	247_261	0.35774	0.3236842644575637	0.5333333333333333	0.9713849094813772	0.1650396068014083	0.8053405155667227	0.2647000528495185	0.7684756344624625	0.1889987869733036	0.9711804451183494	0.1774917943744369	1	-0.149983	1	0	P53779	SM00220	64_359	1	1	1	0.0172093	0.0176505	NA	NA	NA	NA	NA	NA	NA	RRS2	3
ELME000062	MOD_PKA_2	.R.([ST])[^P]..	eRRISSAAa	0.00945753	Q8N8S7	262_268	0.4541714285714285	0.7266667625419873	0	0.0397426	1.809374949514e-4	0.00450595	0.00811933	0.00553229	0.0011229	6.06754164791736e-6	0.00187367	1	-0.190445	8	0	Q13464	SM00220	76_338	1	1	1	0.0172093	0.0176505	SM00133	341_401	1	NA	NA	0.00240243	0.00240243	RRS2	3
ELME000423	DOC_MAPK_NFAT4_5	[RK][^P][^P][LIM].L.[LIVMF].	mRKKLILFFKr	1.63458005629e-4	O75376	286_294	0.3233111111111111	0.3907787840986867	0	0.3451269085078207	0.0168617	0.4148006356839456	0.0133046	0.2281420443722755	0.2575513781346629	0.1762822247717028	0.249227	0.646	0.0170585	41	1	P24941	SM00220	4_286	1	1	1	0.0172093	0.0176505	NA	NA	NA	NA	NA	NA	NA	RRS2	3
ELME000006	LIG_SH3_2	P..P.[KR]	aPVAPEKq	0.00111124	Q92974	794_799	0.5319833333333334	0.7093923066367233	0	0.9666111991862152	0.015612	0.8819377983030618	0.0811919	0.733941	0.0427507	0.7889804790380806	0.198023	1	-0.322749	3	0	Q00013	SM00326	161_227	1	1	1	0.010051	0.0137772	NA	NA	NA	NA	NA	NA	NA	RRS2	3
ELME000334	MOD_LATS_1	H.[KR]..([ST])[^P]	aHPRRESQv	4.77646201427e-4	Q9UPT6	1084_1090	0.2896857142857142	0.3339346600151328	1	0.0554595	0.00121985	0.2638887664692731	0.00139292	0.2779858352576291	0.00339245	0.1588613531042496	0.1116941062563985	1	-0.147029	8	0	Q05655	SM00220	349_603	1	1	1	0.0172093	0.0176505	SM00133	604_667	1	1	1	0.00240243	0.00240243	RRS2	3
ELME000202	MOD_PIKK_1	...([ST])Q..	lNHATQRVm	0.00923011	O60239	160_166	0.4821857142857143	0.4776250771173073	1	0.4949857116271514	0.3552894624373914	0.4871718075341454	0.0524363	0.9649540532554124	0.00430729	0.4975105606597556	0.251182	1	-0.0708881	12	0	O00443	SM00146	1134_1396	1	1	1	8.334967640713e-4	8.334967640713e-4	NA	NA	NA	NA	NA	NA	NA	RRS2	3
ELME000367	DOC_PP2B_LxvP_1	L.[LIVAPM]P	aLPPPp	0.00229635	Q68DA7	868_871	0.7718	0.8826605604356645	0	0.0577543	0.2688434871908154	0.0669501	0.372573	0.402904	0.3212574772595478	0.1232938749159881	0.3474144666085342	NA	NA	NA	NA	P0DP23	SM00054	12_40|48_76|85_113|121_149	4	4	1	0.00710924	0.0182389	NA	NA	NA	NA	NA	NA	NA	RRS2	3
ELME000097	DOC_ANK_TNKS_1	.R..[PGAV][DEIP]G.	sVRLGGPGGg	3.53788636176e-4	Q14934	93_100	0.698512	0.9612920043213894	0	0.876694	0.1447312804541452	0.9940818509320674	0.0438047	0.5258088413776956	0.0564433	0.8118986602230124	0.2565023097073737	1	-0.35171	8	0	Q9H9E1	SM00248	181_210|214_243|247_276	3	3	1	0.0118651	0.0691802	NA	NA	NA	NA	NA	NA	NA	RRS2	3
ELME000061	MOD_PKB_1	R.R..([ST])[^P]..	qRPRKQTSAPa	6.03409163454e-4	Q03164	815_823	0.7958000000000001	0.6102937288904765	0	0.7590263445294485	0.166343	0.5287726072051273	0.1856621582778387	0.8482326009873699	0.0823304	0.9149319999847016	0.0880781	1	-0.441646	8	0	Q96BR1	SM00220	162_419	1	1	1	0.0172093	0.0176505	NA	NA	NA	NA	NA	NA	NA	RRS2	3
ELME000155	LIG_SH3_3	...[PV]..P	dLLDPRQPd	0.0131729	Q9NS37	110_116	0.5138428571428572	0.9188213248102244	0	0.8884670136667701	0.00545629	0.7158121397752273	0.1625090761343341	0.3163380000168893	1.436114138502e-4	0.5182157843835393	0.1503741805722231	1	-0.591506	11	0	O00499	SM00326	523_593	1	1	1	0.010051	0.0137772	NA	NA	NA	NA	NA	NA	NA	RRS2	3
ELME000155	LIG_SH3_3	...[PV]..P	pTSGPQTPq	0.0131729	Q15788	1421_1427	0.8021857142857142	0.2308554032166906	0	0.8812991940731058	0.133863	0.9423442834105552	0.0536334	0.5113272377863387	0.3108918768398314	0.90099755985557906	0.0703916	1	-1.33265	54	0	Q92968	SM00326	275_335	1	1	1	0.010051	0.0137772	NA	NA	NA	NA	NA	NA	NA	RRS2	3
ELME000477	DOC_PP4_FxxP_1	F..P	rFRCPe	0.0017312	P62736	257_260	0.308525	0.3774514674502151	1	0.0748549	0.00451032	0.4789560023829183	0.00800648	0.5031467441646232	0.0103909	0.4822945127176899	0.00827921	1	-0.127515	7	0	P50552	SM00461	1_110	1	1	1	5.393214355756e-4	5.393214355756e-4	NA	NA	NA	NA	NA	NA	NA	RRS2	3
ELME000432	DOC_MAPK_MEF2A_6	[RK].{2,4}[LIVMP].[LIV].[LIVMF]	iRSIASLLLLLf	0.00258382	Q13698	557_566	1e-4	5.8363858816968506e-5	1	0.4263445494649422	0.213833	0.3344432884647482	0.1194036105717748	0.2595946573985865	0.1114932280158364	0.4214875011436176	0.1755348315256817	1	-0.387694	6	0	Q9UEW8	SM00220	63_337	1	1	1	0.0172093	0.0176505	NA	NA	NA	NA	NA	NA	NA	RRS2	3
ELME000367	DOC_PP2B_LxvP_1	L.[LIVAPM]P	aLGLPg	0.00229635	Q9ULV5	464_467	0.256425	0.4481000820612105	0	0.3919309692314823	0.2152076784337816	0.1702102438313544	0.1993447066376653	0.5295257418912012	0.1955952336768788	0.7016897019610061	0.1224602082173453	1	-0.550765	35	0	P0DP25	SM00054	12_40|48_76|85_113|121_149	4	4	1	0.00710924	0.0182389	NA	NA	NA	NA	NA	NA	NA	RRS2	3
ELME000080	LIG_Pex14_1	W...[FY]	gWDFGFr	2.22625e-4	P08581	586_590	0.07334	0.2702675085772517	1	0.814482	0.0910788	0.4125097675875881	0.288	0.7074888691831214	0.0431396	0.6935431324658272	0.1943328062994316	0	16.972212979583535	68	25	O14936	SM00326	615_681	1	1	1	0.010051	0.0137772	NA	NA	NA	NA	NA	NA	NA	RRS2	3
ELME000053	MOD_GSK3_1	...([ST])...[ST]	lVSASDDKTl	0.0267866	P61964	103_110	0.144313	0.2302981537934449	1	0.0483456	0.0909199	0.3939167492436201	0.00526466	0.3889653850490374	0.00505447	0.4317443561218996	1.745883126305e-4	1	-0.826684	26	0	Q96J92	SM00220	174_432	1	1	1	0.0172093	0.0176505	NA	NA	NA	NA	NA	NA	NA	RRS2	3
ELME000202	MOD_PIKK_1	...([ST])Q..	hDLLSQLDd	0.00923011	P42224	59_65	0.0698429	0.3138886909080264	1	0.4919416245155693	0.3545084745916468	0.4618159943203669	0.2607981312857262	0.3334638693768945	0.0041672	0.4631237485623795	0.263319	0.032	5.499999999999999	40	1	P78527	SM00146	3749_4068	1	1	1	8.334967640713e-4	8.334967640713e-4	NA	NA	NA	NA	NA	NA	NA	RRS2	3
ELME000337	MOD_NEK2_2	[WYPCAG][^P][^P]([ST])[IFCVML][KRHYF]	gAGFSLRy	0.00129503	O60462	133_138	0.1854833333333333	0.3418853203527857	1	0.2327644449225556	0.00624513	0.1950888850588196	0.00458843	0.3763920775305938	0.00804157	0.3583295205916583	0.00580034	NA	NA	NA	NA	P04049	SM00220	349_609	1	1	1	0.0172093	0.0176505	NA	NA	NA	NA	NA	NA	NA	RRS2	3
ELME000197	LIG_BRCT_BRCA1_1	.(S)..F	fNSTVFg	0.00191152	O43524	431_435	0.50658	0.5652086194164048	0.6	0.8102731396364944	0.2318654966381729	0.3864052028427752	0.4174611421698144	0.0628011	0.3092391409526903	0.6651678592509882	0.2676964004537403	1	-0.166581	7	0	Q9UBZ9	SM00292	46_121	1	2	0.5	8.825259854873e-4	0.00181408	NA	NA	NA	NA	NA	NA	NA	RRS2	3
ELME000012	TRG_ER_diArg_1	([LIVMFYWPR]R[^YFWDE]{0,1}R)|(R[^YFWDE]{0,1}R[LIVMFYWPR])	rPRTRs	0.00536927	Q9NWV8	25_28	0.853275	0.5992815579876688	0	0.2029663150851885	0.18185	0.129963	0.112023	0.3363024870636333	0.2038021914564094	0.3247752458148787	0.1440501254863661	1	-0.131507	3	0	Q9NZJ0	SM00320	35_80|87_126|129_169|205_244|304_345|349_389	6	7	0.8571428571428571	0.0129927	0.0814375	NA	NA	NA	NA	NA	NA	NA	RRS2	3
ELME000091	LIG_PDZ_Class_2	...[VLIFY].[ACVILF]$	gKTSVWI	7.88851572129e-5	P36383	391_396	0.8540000000000001	0.5825271406702257	0	0.0129805	0.00191292	0.0918538	0.020422808361046398	0.126531	0.0458787	0.0294129	0.0140936	1	-0.243715	4	0	Q96RT1	SM00228	1330_1410	1	1	1	0.00735438	0.0131398	NA	NA	NA	NA	NA	NA	NA	RRS2	3
ELME000084	LIG_SH2_GRB2like	((Y)([EDST])|([MLIVAFYHQW])N.)	eINNl	3.17477658293e-4	Q8IVP5	124_126	0.2287	0.2451866007363211	1	0.6259662821887073	0.0958534	0.1215351196883922	0.0745418	0.057832	0.00291531	0.8270312853204791	0.0554915	0.222	1.4667883847099128	13	1	Q14451	SM00252	429_518	1	1	1	0.00505001	0.0055403	NA	NA	NA	NA	NA	NA	NA	RRS2	3
ELME000442	MOD_Plk_1	.[DNE][^PG][ST](([FYILMVW]..)|([^PEDGKN][FWYLIVM]).)	yDEISAVHq	0.00767434	Q12986	63_69	0.5746142857142856	0.8418653332110618	0	0.084626	0.2329275746983061	0.919636	0.1815291682185757	0.9001579006128457	0.1672471430690792	0.9453934973026618	0.0750955	1	-0.261973	3	0	P19784	SM00220	40_325	1	1	1	0.0172093	0.0176505	NA	NA	NA	NA	NA	NA	NA	RRS2	3
ELME000053	MOD_GSK3_1	...([ST])...[ST]	vYIMTQPLSg	0.0267866	O00562	957_964	0.1142374999999999	0.4022570743765666	0	0.7571527323316595	0.1847743249770607	0.1348394708392032	0.0268983	0.2330349693268413	0.1399654548312877	0.9065428020555002	0.00258364	1	-0.239081	2	0	P27361	SM00220	42_330	1	1	1	0.0172093	0.0176505	NA	NA	NA	NA	NA	NA	NA	RRS2	3
ELME000336	MOD_NEK2_1	[FLM][^P][^P]([ST])[^DEP][^DE]	sMDSSHVs	0.00979829	P12004	40_45	0.1850333333333333	0.2948014467438513	1	0.3114912938681723	0.00697	0.2549228682041533	0.00559039	0.2761127469575516	0.00241701	0.1446532905477744	0.0653559	1	-1.19625	53	0	Q13177	SM00220	249_500	1	1	1	0.0172093	0.0176505	NA	NA	NA	NA	NA	NA	NA	RRS2	3
ELME000136	DOC_WW_Pin1_4	...([ST])P.	cVRPTPKw	0.0154332	Q15004	55_60	0.4848166666666667	0.530601	1	0.0663573	0.0380101	0.1141671807847241	0.0514885	0.1069931050757399	0.0182873	0.026818	0.0133579	1	-0.0633724	1	0	Q13526	SM00456	6_39	1	1	1	0.0023534	0.00431457	NA	NA	NA	NA	NA	NA	NA	RRS2	3
ELME000091	LIG_PDZ_Class_2	...[VLIFY].[ACVILF]$	sSEFIGA	7.88851572129e-5	P00533	1205_1210	0.71985	0.4461749308339716	0	0.7369352841931535	0.0250376	0.7113671203618731	0.0188467	0.6717985743501311	0.1077893510455099	0.7899541900154595	0.0144062	0.734	-0.330005	274	3	Q00013	SM00228	80_152	1	1	1	0.00735438	0.0131398	NA	NA	NA	NA	NA	NA	NA	RRS2	3
ELME000106	DOC_CYCLIN_RXL_1	((.)|([KRH].{0,3}))[^EDWNSG][^D][RK][^D]L.{0,1}[FLMP].{0,3}[EDST]	aEVQRRLSPPEc	0.00421055	P05549	233_242	0.28542	0.4171577872475657	1	0.4340282205441323	0.1382204894351175	0.3895418812887055	0.0088457	0.4334732934438927	0.0127452	0.4915615664343207	0.1077811026753094	1	-0.408593	84	0	P24385	PF00134	28_152	1	1	1	0.00156894	0.00156894	NA	NA	NA	NA	NA	NA	NA	RRS2	3
ELME000336	MOD_NEK2_1	[FLM][^P][^P]([ST])[^DEP][^DE]	lLSISGKr	0.00979829	P06748	136_141	0.5827166666666667	0.7955807686214852	0	0.8022141912020142	0.2261766167335492	0.8311893105128034	0.1968139824354255	0.818485	0.0581072	0.93615	0.0496867	1	-0.777898	24	0	O00141	SM00220	98_355	1	1	1	0.0172093	0.0176505	NA	NA	NA	NA	NA	NA	NA	RRS2	3
ELME000367	DOC_PP2B_LxvP_1	L.[LIVAPM]P	lLQLPg	0.00229635	Q8IWI9	1947_1950	0.3958	0.6026776417182144	0	0.0425254	0.0755996	2.529677272339e-4	0.1025581227424851	0.143896	0.00144694	8.932545861283724e-5	0.0562821	1	-0.131507	8	0	Q08209	SM00156	56_347	1	1	1	6.373798784075e-4	6.373798784075e-4	NA	NA	NA	NA	NA	NA	NA	RRS2	3
ELME000432	DOC_MAPK_MEF2A_6	[RK].{2,4}[LIVMP].[LIV].[LIVMF]	lKPKMALEVg	0.00258382	P12830	653_660	0.1983374999999999	0.2994901793081498	1	0.5596914214414472	0.294975	0.5343604968827229	0.3141559931772849	0.908998	0.2299954213222278	0.526263	0.3124016358713316	0.005	3.562152150563053	50	5	P16234	SM00220	593_949	1	1	1	0.0172093	0.0176505	NA	NA	NA	NA	NA	NA	NA	RRS2	3
ELME000002	MOD_SUMO_for_1	[VILMAFP](K).E	kLKEEl	0.001914	Q8N8S7	573_576	0.254075	0.5378342393721627	1	0.0509901	0.110212	0.1525538664751494	0.3124530887676004	0.208079	0.328575	0.0393519	0.2630107751761482	1	-0.270232	8	0	Q99816	SM00212	22_264	1	1	1	0.00196117	0.00196117	NA	NA	NA	NA	NA	NA	NA	RRS2	3
ELME000063	MOD_CK1_1	S..([ST])...	aSTPSDSLi	0.0170407	P07949	1021_1027	0.3506285714285714	0.36987	0	0.2731635069317317	0.2011672359519279	0.5787060633138568	0.30058	0.4128043252372061	0.047098	0.8249469816530717	0.1468604278829896	0.007	4.657912146915389	15	3	Q16513	PF00069	662_916	1	1	1	0.0170131	0.0178957	NA	NA	NA	NA	NA	NA	NA	RRS2	3
ELME000278	TRG_NLS_MonoExtC_3	[^DE]((K[RK])|(RK))(([^DE][KR])|([KR][^DE]))(([PKR])|([^DE][DE]))	pQRKSRPp	7.25182108254e-4	Q8WWW8	445_450	0.6882333333333333	0.6033867610247707	0	0.6941036523475161	0.1808966059404975	0.1864757973681119	0.1500284518207895	0.3459745397754702	0.0833283	0.4563874659344434	0.1046637171527394	NA	NA	NA	NA	Q99569	SM00185	559_599|603_644|645_702|704_751|861_901|949_993	6	8	0.75	0.00191214	0.0116199	NA	NA	NA	NA	NA	NA	NA	RRS2	3
ELME000136	DOC_WW_Pin1_4	...([ST])P.	eVAGTPCc	0.0154332	P48050	342_347	0.2229	0.3774941385379972	1	0.0619411	0.0302422	0.1250707286670328	0.1195514868032868	0.3529673606561859	0.2895965999003845	0.0239378	0.0294548	1	-0.105463	2	0	Q9GZV5	SM00456	125_157	1	1	1	0.0023534	0.00431457	NA	NA	NA	NA	NA	NA	NA	RRS2	3
ELME000442	MOD_Plk_1	.[DNE][^PG][ST](([FYILMVW]..)|([^PEDGKN][FWYLIVM]).)	aEESTAMGf	0.00767434	Q9UKV0	785_791	0.1413571428571428	0.2998734448124205	1	0.8183253843905228	0.2730116098136276	0.4509146344509868	0.2004370298975079	0.6304265782144731	0.3174470000283111	0.7442986275141188	0.342369	0.129	2.410462215350552	5	1	Q13043	SM00220	30_281	1	1	1	0.0172093	0.0176505	NA	NA	NA	NA	NA	NA	NA	RRS2	3
ELME000053	MOD_GSK3_1	...([ST])...[ST]	gPVDSEQLSr	0.0267866	P38936	24_31	0.21655	0.4170530989144824	1	0.9563472243229758	0.0384673	0.9634755128780902	0.0518156	0.8840218368466783	0.2151565526333559	0.9650503815929984	0.0506405	0.019	2.4776888993830477	169	9	O96017	SM00220	220_486	1	1	1	0.0172093	0.0176505	NA	NA	NA	NA	NA	NA	NA	RRS2	3
ELME000336	MOD_NEK2_1	[FLM][^P][^P]([ST])[^DEP][^DE]	cLAESGLs	0.00979829	Q9UNN5	251_256	0.3219166666666667	0.3657440754421097	0	0.1606689818805995	0.1877837687320521	0.4226234638163639	0.181469	0.0663893	0.2044690429117417	0.075114	0.1377349636554182	1	-0.832126	30	0	P21127	SM00220	438_723	1	1	1	0.0172093	0.0176505	NA	NA	NA	NA	NA	NA	NA	RRS2	3
ELME000117	LIG_TRAF2_1	[PSAT].[QE]E	lPAEEd	0.00429981	P42285	117_120	0.30955	0.434724	0	0.3954906515882624	0.3412411953441256	0.9191096114962116	0.2150167222084287	0.9883891811565312	0.0873787	0.4914600419925176	0.3707459016891204	1	-0.166581	7	0	O43791	SM00061	36_142	1	1	1	5.883506569915e-4	5.883506569915e-4	NA	NA	NA	NA	NA	NA	NA	RRS2	3
ELME000005	LIG_SH3_1	[RKY]..P..P	vKDEPDSPp	0.00123698	Q12772	464_470	0.4922714285714286	0.4572828458065626	0	0.6948026293715049	0.0950706	0.4299417721065511	0.064707	0.903097	0.0814621	0.8862798173362098	0.0556313	1	-1.14096	42	0	O15117	SM00326	514_571	1	1	1	0.010051	0.0137772	NA	NA	NA	NA	NA	NA	NA	RRS2	3
ELME000064	MOD_CK2_1	...([ST])..E	lRRFSRKEk	0.0145681	Q9NP87	445_451	0.1480857142857143	0.1970728806481224	1	0.5869235120636467	0.2232952978202952	0.5875305124642703	0.226042	0.4311426800655373	0.1496263898840281	0.7594068957011499	0.1900638722758305	1	-0.287629	4	0	P78368	SM00220	46_330	1	1	1	0.0172093	0.0176505	NA	NA	NA	NA	NA	NA	NA	RRS2	3
ELME000425	DOC_PP2A_B56_1	([LMFYWIC]..I.E.)|(L..[IVLWC].E.)	aLKELFEFr	0.00145814	Q9Y4H2	294_300	0.3812428571428571	0.3614111572098494	0.4285714285714285	0.6940203966760079	0.3003250224740489	0.8071189508320211	0.1739351743998917	0.4001921527702211	0.295193	0.972038	0.0619013	1	0	2	0	Q16537	PF01603	48_452	1	1	1	2.451461070798e-4	2.451461070798e-4	NA	NA	NA	NA	NA	NA	NA	RRS2	3
ELME000155	LIG_SH3_3	...[PV]..P	sSPAPKAPr	0.0131729	P30281	264_270	0.8055	0.5130489072864008	1	0.7256347076369339	0.00461471	0.3528228536772246	0.2121475809366393	0.8432101859099074	0.0329238	0.6650952014970601	0.218287	1	-1.07165	41	0	P14317	SM00326	431_486	1	1	1	0.010051	0.0137772	NA	NA	NA	NA	NA	NA	NA	RRS2	3
ELME000433	DOC_MAPK_DCC_7	([RK].{2,4}[LIVP]P.[LIV].[LIVMF])|([RK].{2,4}[LIVP].P[LIV].[LIVMF])	mKSGGLPSLGLt	4.51251620381e-4	P04629	240_249	0.26946	0.4290931604051312	0	0.4476570370866385	0.2331103371038849	0.3467460527456958	0.3105836097194458	0.3817387603605656	0.3289156008987298	0.4075104789688867	0.2788437566476158	1	-0.557907	12	0	P45983	SM00220	26_321	1	1	1	0.0172093	0.0176505	NA	NA	NA	NA	NA	NA	NA	RRS2	3
ELME000337	MOD_NEK2_2	[WYPCAG][^P][^P]([ST])[IFCVML][KRHYF]	iPDLSIYl	0.00129503	Q13191	758_763	0.4843666666666666	0.6192697421253904	0	0.852355	0.2031909856106864	0.4998431306093865	0.3159455126288351	0.7378532596072653	0.2142784459624914	0.9566206533965714	0.1394118858672839	0.499	0.3596613225353139	30	1	Q8N752	SM00220	17_299	1	1	1	0.0172093	0.0176505	NA	NA	NA	NA	NA	NA	NA	RRS2	3
ELME000061	MOD_PKB_1	R.R..([ST])[^P]..	sRRRAISETEe	6.03409163454e-4	Q00987	161_169	0.6563888888888889	0.3178503578715876	0	0.1671833008088032	0.0258982	0.2099652130701615	0.1230117919437726	0.6084674635691072	0.0257536	0.0344427	0.113722	0.862	-0.780701	130	2	P45985	SM00220	102_367	1	1	1	0.0172093	0.0176505	NA	NA	NA	NA	NA	NA	NA	RRS2	3
ELME000368	LIG_LIR_Gen_1	[EDST].{0,2}[WFY][^RKPG][^PG][ILV]	vDYLLIp	0.00305702	Q9H0W5	9_13	0.04708	0.3784733782047695	1	0.5419999414907952	0.00608693	0.6805748206402131	0.2780532460536028	0.6755287234336709	0.2745767633272941	0.6789880007095079	0.2784881068237732	NA	NA	NA	NA	Q9H492	PF02991	16_120	1	1	1	3.922337713277e-4	3.922337713277e-4	NA	NA	NA	NA	NA	NA	NA	RRS2	3
ELME000369	LIG_LIR_Apic_2	[EDST].{0,2}[WFY]..P	sEVWGIPp	0.00337096	Q01860	56_61	0.3542333333333333	0.6567127491796229	0	0.1713485973705024	0.2630813878786897	0.2497178774471601	0.1506142272329984	0.7084901255119757	0.1220238294318344	0.184238	0.1194540282934465	1	-0.0548546	1	0	Q9H492	PF02991	16_120	1	1	1	3.922337713277e-4	3.922337713277e-4	NA	NA	NA	NA	NA	NA	NA	RRS2	3
ELME000155	LIG_SH3_3	...[PV]..P	sDTLPRTPs	0.0131729	Q14694	69_75	0.5156428571428572	0.4780955607666494	0	0.4722636206781451	0.1662114618430963	0.8384273204589086	0.1092095984944024	0.3793641562688296	0.1624996510458956	0.7940275559602263	0.1142677395698384	1	-0.217072	2	0	Q96RU3	SM00326	553_610	1	1	1	0.010051	0.0137772	NA	NA	NA	NA	NA	NA	NA	RRS2	3
ELME000365	LIG_WD40_WDR5_VDV_2	[EDSTY].{0,4}[VIPLA][TSDEKR][ILVA]	qSPSVp	0.0467786	P46531	2226_2229	0.543025	0.7055863027318179	0	0.1658182711196228	0.2875446819998168	0.6793424872211755	0.2206698039349767	0.027731	0.3416709007466876	0.4341437824133658	0.2410951203191951	1	-0.281499	11	0	O60336	SM00320	79_120|123_164|167_204|268_306|337_372|379_427|468_507|510_552|556_597|604_644|647_689|692_731	12	7	1.7142857142857142	0.0129927	0.0814375	NA	NA	NA	NA	NA	NA	NA	RRS2	3
ELME000137	DOC_PP1_RVXF_1	..[RK].{0,1}[VIL][^P][FW].	gLARVLFYp	8.30144384932e-4	Q8WUK0	11_17	0.00262857	0.0419381	0	0.0451281	0.1775665502018373	0.162915	0.2401842287718384	0.6290589952957464	0.1847251204376538	0.0850911	0.156371	1	-0.246006	31	0	P62136	SM00156	30_300	1	1	1	6.373798784075e-4	6.373798784075e-4	NA	NA	NA	NA	NA	NA	NA	RRS2	3
ELME000012	TRG_ER_diArg_1	([LIVMFYWPR]R[^YFWDE]{0,1}R)|(R[^YFWDE]{0,1}R[LIVMFYWPR])	tRVRLv	0.00536927	Q12968	563_566	0.26175	0.4172700014626565	1	0.6677991127724042	0.2762090630270258	0.6730619261098423	0.2791077709189547	0.4351513407030557	1.691244529157e-4	0.3146456821097684	0.2375023655851868	NA	NA	NA	NA	Q6Q0C0	SM00320	385_424|428_465|468_504|509_545|548_585|588_629|632_669	7	7	1	0.0129927	0.0814375	NA	NA	NA	NA	NA	NA	NA	RRS2	3
ELME000423	DOC_MAPK_NFAT4_5	[RK][^P][^P][LIM].L.[LIVMF].	sRDHLYLPLEp	1.63458005629e-4	Q12968	146_154	0.4703222222222222	0.5199213383710922	0	0.0770586	0.00350461	0.0812098	0.00382269	0.3552994833487442	6.734205916818e-4	0.1597732962116489	0.0435862	NA	NA	NA	NA	P68400	SM00220	39_324	1	1	1	0.0172093	0.0176505	NA	NA	NA	NA	NA	NA	NA	RRS2	3
ELME000002	MOD_SUMO_for_1	[VILMAFP](K).E	aLKEEa	0.001914	Q99801	200_203	0.1766499999999999	0.2797349998628148	0	0.8655706510336881	0.0975224	0.8140823912244886	0.1980852679669575	0.6040100861356481	0.1333498426494123	0.8915125092628257	0.1038162538943529	1	-0.542592	33	0	P61081	SM00212	32_173	1	1	1	0.00196117	0.00196117	NA	NA	NA	NA	NA	NA	NA	RRS2	3
ELME000201	LIG_ULM_U2AF65_1	[KR]{1,4}[KR].[KR]W.	kKRLKWIh	1.52756899464e-5	P17480	241_246	0.2757	0.4072268895237463	1	0.1177379463402366	0.2381978393879777	0.0768612	0.0477677	0.0263364	0.2393876648869207	0.0599623	0.1093089314323912	1	-0.260351	5	0	Q9UN86	SM00360	332_405	1	1	1	0.0101981	0.0187292	NA	NA	NA	NA	NA	NA	NA	RRS2	3
ELME000097	DOC_ANK_TNKS_1	.R..[PGAV][DEIP]G.	sLRPYPPGPa	3.53788636176e-4	P54259	539_546	0.6158750000000001	0.9484423848865532	1	0.0816619	0.3450504839896869	0.0119188	0.0671787	0.4620211840537178	0.0769378	0.6250654095643792	0.1943347374097954	1	-1.2272	118	0	Q9H2K2	SM00248	57_86|90_119|123_152|210_239|243_272|276_305|363_395|399_428|432_461|525_554|558_587|591_620|678_707|711_740|744_773	15	3	5	0.0118651	0.0691802	NA	NA	NA	NA	NA	NA	NA	RRS2	3
ELME000429	MOD_CDK_SPK_2	...([ST])P[RK]	lKAKTPKn	0.00192872	P51610	124_129	0.45665	0.3842623194357082	0	0.8129975301808309	0.3273055359861453	0.7910961525104917	0.286295	0.8425268900546639	0.3059924342975891	0.862969	0.2344617716544117	1	-0.56383	14	0	O75385	SM00220	16_278	1	1	1	0.0172093	0.0176505	NA	NA	NA	NA	NA	NA	NA	RRS2	3
ELME000197	LIG_BRCT_BRCA1_1	.(S)..F	mDSESFy	0.00191152	Q9Y2H2	172_176	0.09856	0.1996612638769716	1	0.0107987	0.0491521	0.2124644202115638	0.0041749	0.3693356271381169	0.00322997	0.055336	0.2700762458494778	NA	NA	NA	NA	P35251	SM00292	404_482	1	2	0.5	8.825259854873e-4	0.00181408	NA	NA	NA	NA	NA	NA	NA	RRS2	3
ELME000411	DOC_MAPK_RevD_3	[LIVMPFA].[LIV].{1,2}[LIVMP].{4,6}[LIV]..[RK][RK]	fLSVLPYALIKGIILRKi	1.80483045057e-4	P13569	320_335	1.5625e-4	4.150001028558e-4	1	0.90589	0.1055718008864719	0.5031236671613524	0.2611754138776392	0.3057747317978637	0.0355926	0.6155643481489594	0.1933299528730439	1	-0.435946	7	0	Q96BR1	SM00220	162_419	1	1	1	0.0172093	0.0176505	NA	NA	NA	NA	NA	NA	NA	RRS2	3
ELME000155	LIG_SH3_3	...[PV]..P	sCKPVQQPs	0.0131729	P49841	14_20	0.5255714285714286	0.4383022081221246	0	0.9967255716858744	7.183520475668e-4	0.8960061985829822	0.0159592	0.9403224517537276	0.010417	0.9785256555050582	8.00910873981e-4	0.901	-0.969188	124	2	Q8WXD9	SM00326	284_346	1	1	1	0.010051	0.0137772	NA	NA	NA	NA	NA	NA	NA	RRS2	3
ELME000106	DOC_CYCLIN_RXL_1	((.)|([KRH].{0,3}))[^EDWNSG][^D][RK][^D]L.{0,1}[FLMP].{0,3}[EDST]	kRRTARKQLPKRTi	0.00421055	P18858	121_132	0.6832333333333335	0.7802283855891153	0	0.1513859287712118	0.2757950852655836	0.0398774	0.2756161860903881	0.0888517	0.1965489544181683	0.0745677	0.2475023856570036	1	-0.0708881	5	0	Q96S94	PF00134	73_191	1	1	1	0.00156894	0.00156894	NA	NA	NA	NA	NA	NA	NA	RRS2	3
ELME000429	MOD_CDK_SPK_2	...([ST])P[RK]	gGVVSPRd	0.00192872	Q14849	340_345	0.25035	0.4018062493970356	1	0.0840204	0.2631162818077986	0.1090457984767217	0.0634515	0.0154874	0.1983373036893401	0.0369641	0.2662496490974901	1	-0.295667	4	0	Q15418	SM00220	62_321|418_675	2	1	2	0.0172093	0.0176505	NA	NA	NA	NA	NA	NA	NA	RRS2	3
ELME000155	LIG_SH3_3	...[PV]..P	aTGGVKKPh	0.0131729	P68431	33_39	0.6920285714285713	0.650145	1	0.963839	0.086024	0.5245044808086239	3.530219013681002e-5	0.5246298993569132	1.8556919006929015e-5	0.9997260143093712	0.01144	1	-1.19588	43	0	P06241	SM00326	85_142	1	1	1	0.010051	0.0137772	NA	NA	NA	NA	NA	NA	NA	RRS2	3
ELME000367	DOC_PP2B_LxvP_1	L.[LIVAPM]P	wLELPr	0.00229635	Q8TBB1	627_630	0.03155	0.3262610069751235	0	0.0107322	0.0516015	0.0219647	0.02038	0.1767834524408499	0.0841287	0.00697883	0.0233438	0.092	1.640463724911799	450	7	P0DP23	SM00054	12_40|48_76|85_113|121_149	4	4	1	0.00710924	0.0182389	NA	NA	NA	NA	NA	NA	NA	RRS2	3
ELME000064	MOD_CK2_1	...([ST])..E	qPKLSRDEq	0.0145681	Q8TF74	27_33	0.8145857142857144	0.9613329464969887	0	0.4157444348883317	0.134437	0.8745430769026981	0.098346	0.1935717418754205	0.0121634	0.7420604237746709	0.2336141717116651	1	-0.327491	5	0	Q13188	SM00220	27_278	1	1	1	0.0172093	0.0176505	NA	NA	NA	NA	NA	NA	NA	RRS2	3
ELME000020	LIG_TYR_ITIM	[ILV].(Y)..[ILV]	rVLYNLIm	2.99240952879e-4	Q9BXH1	170_175	0.2923333333333333	0.4261539816773492	1	0.4840647375512642	0.2890751848153077	0.8240757167269115	0.2005088573473188	0.8692317806645125	0.1596384089796527	0.2256879262230167	0.3375596587405583	1	-0.236572	3	0	P62993	SM00252	58_141	1	1	1	0.00505001	0.0055403	NA	NA	NA	NA	NA	NA	NA	RRS2	3
ELME000337	MOD_NEK2_2	[WYPCAG][^P][^P]([ST])[IFCVML][KRHYF]	qPQATLFh	0.00129503	O94916	1417_1422	0.6798000000000001	0.8091731808297594	0	0.3623939312884253	0.2570744014865568	0.1243130580643593	0.4011414123978526	0.6902308395390969	0.3640668781349492	0.0393346	0.3692716982283395	NA	NA	NA	NA	P11802	SM00220	6_295	1	1	1	0.0172093	0.0176505	NA	NA	NA	NA	NA	NA	NA	RRS2	3
ELME000442	MOD_Plk_1	.[DNE][^PG][ST](([FYILMVW]..)|([^PEDGKN][FWYLIVM]).)	gRELSRIPm	0.00767434	Q969R2	533_539	0.1865285714285714	0.3916459955173405	1	0.8252655836878153	0.0536932	0.3947112490484647	0.0565407	0.5417002337692547	0.1994073501672072	0.500835	0.1106878998838562	1	-0.347698	5	0	P21127	SM00220	438_723	1	1	1	0.0172093	0.0176505	NA	NA	NA	NA	NA	NA	NA	RRS2	3
ELME000433	DOC_MAPK_DCC_7	([RK].{2,4}[LIVP]P.[LIV].[LIVMF])|([RK].{2,4}[LIVP].P[LIV].[LIVMF])	lKIAGAPEPLTVt	4.51251620381e-4	Q05397	319_329	0.3139090909090908	0.4187502122392852	0	0.7623087532440579	0.2463226804266877	0.5109681541509278	0.2887805587087738	0.3922049279365295	0.3383721965872932	0.7341060777450691	0.2500963420141738	1	-1.16912	56	0	O15530	SM00220	82_342	1	1	1	0.0172093	0.0176505	NA	NA	NA	NA	NA	NA	NA	RRS2	3
ELME000370	LIG_LIR_Nem_3	[EDST].{0,2}[WFY]..[ILVFY]	qEMYPELq	0.0063621	Q06481	93_98	0.1910666666666667	0.2770023602795461	1	0.2734559658728146	0.2479346735212919	0.2335363926477885	0.0149697	0.2901079973853154	0.00933668	0.1288433202565971	0.2269202387912545	1	-0.110208	12	0	Q9H0R8	PF02991	14_116	1	1	1	3.922337713277e-4	3.922337713277e-4	NA	NA	NA	NA	NA	NA	NA	RRS2	3
ELME000064	MOD_CK2_1	...([ST])..E	dELDSNMEl	0.0145681	Q07812	69_75	0.3039142857142857	0.4162	1	0.8254793103163888	0.1249054181272577	0.4351813466136286	0.3279694376111377	0.3159891571124359	0.00465696	0.5247316955566486	0.3103354403528061	0.35	0.9382243520240164	16	1	Q16539	SM00220	24_308	1	1	1	0.0172093	0.0176505	NA	NA	NA	NA	NA	NA	NA	RRS2	3
ELME000094	LIG_RGD	RGD	fRGDr	2.36617461606e-4	P42574	144_146	0.1401333333333333	0.2241303375966449	1	0.4630090370030889	0.00137569	0.2660390685657129	0.1080286432666753	0.4760882563098124	0.2046993613138733	0.6100462746276729	0.1782346258991619	1	-0.0898027	28	0	P08648	SM00191	56_115|268_318|322_384|388_444|452_503	5	7	0.7142857142857143	9.315552069033e-4	0.00465778	NA	NA	NA	NA	NA	NA	NA	RRS2	3
ELME000458	LIG_SH2_CRK	(Y)[^EPILVFYW][^HDEW][PLIV][^DEW]	hYGGLFa	0.00151526	Q9Y2X9	149_153	0.7209800000000001	0.9875761234784348	0	0.1090074726475333	0.3185267336111132	0.2097671598051123	0.3223436598877026	0.3041836392274141	0.122622	0.0791621	0.2980192786980488	0.133	2.269842314036783	6	1	Q9ULZ2	SM00252	175_262	1	1	1	0.00505001	0.0055403	NA	NA	NA	NA	NA	NA	NA	RRS2	3
ELME000458	LIG_SH2_CRK	(Y)[^EPILVFYW][^HDEW][PLIV][^DEW]	pYRFLPs	0.00151526	Q9BR01	114_118	0.23076	0.4146393676576275	1	0.7124000526073434	0.1815479042988985	0.3707690666160294	0.052054	0.8616725931454249	8.827239537704e-4	0.4161454892651957	0.3006607122225679	1	-0.343401	6	0	P43403	SM00252	8_93|161_245	2	1	2	0.00505001	0.0055403	NA	NA	NA	NA	NA	NA	NA	RRS2	3
ELME000064	MOD_CK2_1	...([ST])..E	ePWFSTFEh	0.0145681	Q92609	263_269	0.4726857142857142	0.3337015613909909	1	0.5025086947864109	0.1134737751425454	0.0651526	0.00251496	0.0123753	2.644246640641e-4	0.7512572225838893	0.0548208	1	-0.468445	8	0	Q02750	SM00220	68_361	1	1	1	0.0172093	0.0176505	NA	NA	NA	NA	NA	NA	NA	RRS2	3
ELME000461	MOD_DYRK1A_RPxSP_1	R[PSVA].([ST])P	sRPDTPe	3.13191967685e-4	Q02779	915_919	0.84596	0.6948242259016006	0	0.0309443	0.1712384833717269	0.5389338727780979	0.2938531270428839	0.8753177595554941	0.050407	0.46665	0.2483013986827719	0.215	1.55934	10	1	P11802	SM00220	6_295	1	1	1	0.0172093	0.0176505	NA	NA	NA	NA	NA	NA	NA	RRS2	3
ELME000106	DOC_CYCLIN_RXL_1	((.)|([KRH].{0,3}))[^EDWNSG][^D][RK][^D]L.{0,1}[FLMP].{0,3}[EDST]	dPRRRSLPAGDa	0.00421055	Q92974	882_891	0.51155	0.6896619866540844	0	0.3369021826736076	0.1863005283595547	0.2653098856073007	0.0743438	0.7650183831822714	0.0343567	0.6902530292135809	0.0840599	1	-0.0708881	3	0	P51959	PF00134	20_149	1	1	1	0.00156894	0.00156894	NA	NA	NA	NA	NA	NA	NA	RRS2	3
ELME000316	LIG_Integrin_isoDGR_1	NGR	sNGRr	1.5972516188e-4	Q14934	670_672	0.3285666666666667	0.4272651359242882	1	0.6950618152299002	0.00928744	0.1413980039304144	0.18906	0.4477122831060171	0.00275991	0.3764972016391507	0.2572188301889748	1	-0.0447661	8	0	P26010	SM00187	50_476	1	1	1	3.922337713277e-4	3.922337713277e-4	NA	NA	NA	NA	NA	NA	NA	RRS2	3
ELME000005	LIG_SH3_1	[RKY]..P..P	aRHQPPQPk	0.00123698	Q9H074	42_48	0.8952714285714286	0.9852620374113564	0	0.9398522140302648	0.00417911	0.6777089104177683	0.1432962123294173	0.9320406228981384	0.1609155912466376	0.7963895239806374	0.0824794	1	-0.14646	1	0	Q13813	SM00326	970_1025	1	1	1	0.010051	0.0137772	NA	NA	NA	NA	NA	NA	NA	RRS2	3
ELME000045	LIG_NRBOX	[^P]L[^P][^P]LL[^P]	hHLWILLLc	2.62764536293e-4	Q9UIB8	5_11	0.0540143	0.1942873353563914	0	0.3069453008151517	0.2906537583303087	0.638831	0.1537777152556297	0.7331276525967254	0.1432668106008637	0.5514039694390938	0.1334781701307754	1	-0.0839604	1	0	P10275	SM00430	707_871	1	1	1	0.0023534	0.0023534	NA	NA	NA	NA	NA	NA	NA	RRS2	3
ELME000045	LIG_NRBOX	[^P]L[^P][^P]LL[^P]	kTLRTLLEe	2.62764536293e-4	P52701	633_639	0.1667571428571428	0.3738492292996348	1	0.0569132	0.2070794970187408	0.1955708759926414	0.2605312030445497	0.1553363935476032	0.0822932	0.0458547	0.3487773494782871	1	-0.252786	10	0	P37231	SM00430	315_474	1	1	1	0.0023534	0.0023534	NA	NA	NA	NA	NA	NA	NA	RRS2	3
ELME000443	MOD_Plk_2-3	[DE]..([ST])[EDILMVFWY](([DE].)|(.[DE]))	sDGCTDEGq	0.002175	P25391	961_967	0.00675714	6.715338016671803e-6	1	0.9910758001281548	0.0309082	0.985638	0.0722914	0.9510715378888908	0.0960627	0.9931158582194284	0.0194453	NA	NA	NA	NA	Q02750	SM00220	68_361	1	1	1	0.0172093	0.0176505	NA	NA	NA	NA	NA	NA	NA	RRS2	3
ELME000429	MOD_CDK_SPK_2	...([ST])P[RK]	aFWHTPRl	0.00192872	Q9H0W5	496_501	0.3256166666666666	0.6143693505839299	0	0.3284476216286384	0.00628438	0.5178596330061349	0.1879000660613375	0.4751023967480956	0.1475849102289845	0.5167630351902086	0.1801408089269332	NA	NA	NA	NA	O43353	SM00220	18_294	1	1	1	0.0172093	0.0176505	NA	NA	NA	NA	NA	NA	NA	RRS2	3
ELME000442	MOD_Plk_1	.[DNE][^PG][ST](([FYILMVW]..)|([^PEDGKN][FWYLIVM]).)	iPNFSYMGa	0.00767434	Q9H074	212_218	0.0518143	0.4101468894938394	1	0.1471062277859411	0.4044115621741752	0.4474190972253093	0.3233012890693713	0.417282	0.2490020567538127	0.0495477	0.4085	1	-0.142857	1	0	P28482	SM00220	25_313	1	1	1	0.0172093	0.0176505	NA	NA	NA	NA	NA	NA	NA	RRS2	3
ELME000444	MOD_Plk_4	..[^IRFW]([ST])[ILMVFWY][ILMVFWY].	lLSDSLFLe	0.00601927	P50542	463_469	0.0450714	0.264332	0	0.6179749050296057	0.1060180583884082	0.0455415	0.125946	0.0598365	0.2216355468996409	0.809816	0.0958669	1	-0.868693	32	0	Q02779	SM00220	98_366	1	1	1	0.0172093	0.0176505	NA	NA	NA	NA	NA	NA	NA	RRS2	3
ELME000443	MOD_Plk_2-3	[DE]..([ST])[EDILMVFWY](([DE].)|(.[DE]))	aDQSSLMEe	0.002175	P50570	704_710	0.3096714285714285	0.4336654767583544	1	0.3365484660285843	0.2195802388055415	0.4746166382652187	0.2229630572425726	0.7984611926009594	0.2372577497738922	0.4117331551884113	0.217586	0.692	-0.12405	46	1	P45985	SM00220	102_367	1	1	1	0.0172093	0.0176505	NA	NA	NA	NA	NA	NA	NA	RRS2	3
ELME000163	LIG_SH2_STAT3	(Y)..Q	fYRHQq	7.97495836e-4	Q16611	41_44	0.42285	0.3085620853892634	0	0.597279	0.096823	0.5354146057197839	0.0423488	0.5583674544535595	0.0851877	0.5208811904390593	0.1985861573456727	1	-0.451903	11	0	P16333	SM00252	280_362	1	1	1	0.00505001	0.0055403	NA	NA	NA	NA	NA	NA	NA	RRS2	3
ELME000336	MOD_NEK2_1	[FLM][^P][^P]([ST])[^DEP][^DE]	nLKDTLGl	0.00979829	O43639	71_76	0.5331166666666666	0.3847804114450655	0	0.8541017027173791	0.0812367	0.9014826086521576	0.1494721867868577	0.3960838316977363	0.0307706	0.8068785590561405	0.012054	0.761	-0.47614	152	3	Q9BZL6	SM00220	551_807	1	1	1	0.0172093	0.0176505	NA	NA	NA	NA	NA	NA	NA	RRS2	3
ELME000006	LIG_SH3_2	P..P.[KR]	pPPTPTKa	0.00111124	O75398	430_435	0.4313499999999999	0.4285348677897391	0	0.3547590247077366	0.2145219307331253	0.149664	0.2720078659372033	0.1976637182311162	0.00935654	0.3875112437056647	0.2649818476843463	1	-0.777192	20	0	Q14247	SM00326	495_550	1	1	1	0.010051	0.0137772	NA	NA	NA	NA	NA	NA	NA	RRS2	3
ELME000364	LIG_WD40_WDR5_VDV_1	[ED].{0,3}[VIL]D[VI]	kDGWVDIm	2.93885498821e-4	O43497	1486_1491	0.0121	0.0123665	1	0.3232378618833859	0.1953381637055113	0.4243544073818874	0.2229235307491391	0.1790584471991163	0.2779157428309059	0.4374054119082776	0.260895	1	-0.135388	2	0	O94979	SM00320	56_102|111_151|158_197|200_245|249_289|292_332	6	7	0.8571428571428571	0.0129927	0.0814375	NA	NA	NA	NA	NA	NA	NA	RRS2	3
ELME000045	LIG_NRBOX	[^P]L[^P][^P]LL[^P]	cYLKLLLQe	2.62764536293e-4	Q9Y4G2	134_140	0.0145	0.0808611	1	0.6712973667742856	0.1141920779827054	0.3517729226693158	0.1248816050787055	0.1282832877591864	0.1841747082157233	0.6226455596892471	0.1703750080852027	1	-0.294979	8	0	P37231	SM00430	315_474	1	1	1	0.0023534	0.0023534	NA	NA	NA	NA	NA	NA	NA	RRS2	3
ELME000053	MOD_GSK3_1	...([ST])...[ST]	aSQASLRATs	0.0267866	Q14980	1844_1851	0.4998749999999999	0.5541489742364787	0	0.9781645297417398	0.0320123	0.9563415603617768	0.0365115	0.9975337899612864	0.034256	0.9547225658884314	0.00792908	1	-0.502519	10	0	P50750	SM00220	19_315	1	1	1	0.0172093	0.0176505	NA	NA	NA	NA	NA	NA	NA	RRS2	3
ELME000064	MOD_CK2_1	...([ST])..E	qCEFSKQEf	0.0145681	Q96GG9	115_121	0.1737428571428571	0.3419123828741134	0	0.5096684529753706	0.1535465447073967	0.4308707118084485	0.3527808160697735	0.7787105532933212	0.1649927903637127	0.2889302191372628	0.3455618091445475	1	-0.714895	20	0	P36507	SM00220	72_369	1	1	1	0.0172093	0.0176505	NA	NA	NA	NA	NA	NA	NA	RRS2	3
ELME000321	CLV_C14_Caspase3-7	[DSTE][^P][^DEWHFYC]D[GSAN]	aDGRDAd	0.00309374	P54274	17_21	0.7993	0.8335462269892924	0	0.6045759196972338	0.110507	0.3345466566020863	0.1576113594351208	0.1703366387974392	0.0355225	0.1195438848749397	0.1161774662299915	0.177	1.8833367261106864	201	1	P42574	SM00115	36_277	1	1	1	6.373798784075e-4	6.373798784075e-4	NA	NA	NA	NA	NA	NA	NA	RRS2	3
ELME000064	MOD_CK2_1	...([ST])..E	gVSDTICEp	0.0145681	P25942	138_144	0.0524286	0.0214969	0.8571428571428571	0.4088915627429996	0.1546847956376715	0.2923584468643279	0.1836401430780379	0.2966492368885371	0.1711058967840577	0.2170251475652609	0.2387534050824593	1	-0.748633	22	0	P50750	SM00220	19_315	1	1	1	0.0172093	0.0176505	NA	NA	NA	NA	NA	NA	NA	RRS2	3
ELME000442	MOD_Plk_1	.[DNE][^PG][ST](([FYILMVW]..)|([^PEDGKN][FWYLIVM]).)	sSEASAYLd	0.00767434	Q8TD43	388_394	0.0542429	0.1990538080350181	0	0.3601062082166696	0.2795317107384631	0.7066468655627589	0.2153019721020074	0.921886	0.1082530120417657	0.9228200784613944	0.1137395647490192	NA	NA	NA	NA	O15530	SM00220	82_342	1	1	1	0.0172093	0.0176505	NA	NA	NA	NA	NA	NA	NA	RRS2	3
ELME000337	MOD_NEK2_2	[WYPCAG][^P][^P]([ST])[IFCVML][KRHYF]	gCDYSLFk	0.00129503	P06730	89_94	0.1634499999999999	0.3454414437501413	1	0.3803348754277252	0.3177484949554712	0.2549604571616786	0.237833	0.2440673178113235	0.2791684977470211	0.4167887342017948	0.1587619369080048	1	-0.465231	9	0	P11802	SM00220	6_295	1	1	1	0.0172093	0.0176505	NA	NA	NA	NA	NA	NA	NA	RRS2	3
ELME000450	LIG_REV1ctd_RIR_1	..FF[^P]{0,2}[KR]{1,2}[^P]{0,4}	tSPFFKp	5.3501842574e-4	P49757	573_577	0.56514	0.6414527729164512	0	0.5991520157394354	0.1517581706114884	0.0984438	0.2248323000370375	0.4143697875091815	0.0344118	0.2195884662511162	0.1297733429566589	1	-0.0316386	15	0	Q9UBZ9	PF16727	1167_1248	1	1	1	4.9029221415963913e-05	4.9029221415963913e-05	NA	NA	NA	NA	NA	NA	NA	RRS2	3
ELME000278	TRG_NLS_MonoExtC_3	[^DE]((K[RK])|(RK))(([^DE][KR])|([KR][^DE]))(([PKR])|([^DE][DE]))	lKRKRRPt	7.25182108254e-4	P38398	503_508	0.6073666666666666	0.5864346410732223	0.8333333333333334	0.0214557	0.328022	0.00709851	0.2445095834383575	0.1092777868283917	0.252015	0.2129555458882439	0.2419255306685276	0.053	2.3863838010478773	211	3	Q99569	SM00185	559_599|603_644|645_702|704_751|861_901|949_993	6	8	0.75	0.00191214	0.0116199	NA	NA	NA	NA	NA	NA	NA	RRS2	3
ELME000159	MOD_ProDKin_1	...([ST])P..	rLVSSPCCi	0.0154332	P08238	584_590	0.1118142857142857	0.3414882235892082	1	0.0405326	0.0219363	0.3611772484221907	0.00175379	0.3644014185663763	1.270696293828e-4	0.1382032759312648	9.193533086474e-4	0	40.09588147344076	408	131	O75676	SM00220	33_301|411_674	2	1	2	0.0172093	0.0176505	NA	NA	NA	NA	NA	NA	NA	RRS2	3
ELME000317	LIG_eIF4E_1	Y....L[VILMF]	vYEGDTLLg	1.89127545301e-4	Q96RL7	2009_2015	0.2966	0.4146716623327441	0	0.7275772833263259	0.0385304	0.597282	0.2178154996443514	0.3203716387125769	0.089452	0.4524473228457533	0.1390311571498728	1	-0.0316386	5	0	P06730	PF01652	38_195	1	1	1	1.961168856638e-4	1.961168856638e-4	NA	NA	NA	NA	NA	NA	NA	RRS2	3
ELME000080	LIG_Pex14_1	W...[FY]	lWSFTFg	2.22625e-4	O75106	329_333	0.0257	0.4001780074806504	1	0.1246281920540014	0.2858522884012117	0.0646496	0.00648493	0.100654	0.0461407	0.0919558	0.0992014	1	-0.270232	2	0	P19174	SM00326	794_850	1	1	1	0.010051	0.0137772	NA	NA	NA	NA	NA	NA	NA	RRS2	3
ELME000442	MOD_Plk_1	.[DNE][^PG][ST](([FYILMVW]..)|([^PEDGKN][FWYLIVM]).)	sANISLDGv	0.00767434	P09874	960_966	0.4260285714285713	0.3963719037515653	1	0.9960941845543486	0.0256725	0.9640150543097202	0.2155516358067381	0.9999330035302656	0.0314056	0.9956302725289482	0.0481714	1	-0.755165	25	0	Q99683	SM00220	680_938	1	1	1	0.0172093	0.0176505	NA	NA	NA	NA	NA	NA	NA	RRS2	3
ELME000053	MOD_GSK3_1	...([ST])...[ST]	lALKTGPTSg	0.0267866	Q9GZY6	169_176	0.44225	0.4639466740273528	1	0.9371999616998832	3.26691742559837e-5	0.8614469478781381	0.0860529	0.9185852854444784	0.00238586	0.92253	0.00133858	1	-0.156813	1	0	Q00535	SM00220	4_286	1	1	1	0.0172093	0.0176505	NA	NA	NA	NA	NA	NA	NA	RRS2	3
ELME000337	MOD_NEK2_2	[WYPCAG][^P][^P]([ST])[IFCVML][KRHYF]	gAKETVKn	0.00129503	O15047	148_153	0.27155	0.4116512899136233	1	0.3676001239016687	0.3215424725102876	0.5552705889014962	0.0888599	0.7344987646966886	0.2495498331668622	0.3652841093481029	0.3662049289075105	1	-0.257229	2	0	Q05655	SM00220	349_603	1	1	1	0.0172093	0.0176505	NA	NA	NA	NA	NA	NA	NA	RRS2	3
ELME000012	TRG_ER_diArg_1	([LIVMFYWPR]R[^YFWDE]{0,1}R)|(R[^YFWDE]{0,1}R[LIVMFYWPR])	eRKRId	0.00536927	Q9NQR1	244_247	0.4578	0.3848023042426789	0	0.954657	0.1560395283368045	0.8511051143114039	0.2696251302033614	0.9999939546176168	0.00903481	0.9572545832183074	0.1309161883570409	1	-0.178862	4	0	Q6Q0C0	SM00320	385_424|428_465|468_504|509_545|548_585|588_629|632_669	7	7	1	0.0129927	0.0814375	NA	NA	NA	NA	NA	NA	NA	RRS2	3
ELME000045	LIG_NRBOX	[^P]L[^P][^P]LL[^P]	gALAFLLLa	2.62764536293e-4	O15197	603_609	3.714285714285e-4	0.0501517	1	0.0270395	0.2860359254025121	0.8738980674064262	0.1282397913730411	0.3487833433493115	0.3067804205625277	0.361781	0.1701994172354245	1	-0.169725	4	0	Q92731	SM00430	300_469	1	1	1	0.0023534	0.0023534	NA	NA	NA	NA	NA	NA	NA	RRS2	3
ELME000417	LIG_14-3-3_CanoR_1	R[^DE]{0,2}[^DEPG]([ST])(([FWYLMV].)|([^PRIKGN]P)|([^PRIKGN].{2,4}[VILMFWYP]))	nRSRSLSn	0.00447667	Q96N67	893_898	0.5757	0.553984	0	0.9014762281195896	0.0410737	0.5384203294720078	0.235902	0.3191376409795848	0.2968178487853667	0.7731274442779557	0.0456473	1	-0.15729	10	0	P63104	SM00101	3_242	1	1	1	3.432045499117e-4	3.432045499117e-4	NA	NA	NA	NA	NA	NA	NA	RRS2	3
ELME000360	DOC_PP1_SILK_1	.[GS]IL[KR][^DE]	qGSILKKv	3.77750556097e-5	P12004	9_14	0.0262667	0.0828048	1	0.1250721991505977	0.3409690578048059	0.4359097528255486	0.2337740042915368	0.4623388727405914	0.2526887515725627	0.415929	0.2369587396241631	0.099	2.967212130281041	53	1	P62136	SM00156	30_300	1	1	1	6.373798784075e-4	6.373798784075e-4	NA	NA	NA	NA	NA	NA	NA	RRS2	3
ELME000155	LIG_SH3_3	...[PV]..P	vNTVVSRPp	0.0131729	Q9ULH7	939_945	0.5133	0.5062974153082658	0	0.2182251809055216	0.3671526461865926	0.2375117074359639	0.3978072798383473	0.5057057780726618	0.0695067	0.5460535026881455	0.3050608326898729	1	-0.283092	2	0	Q8TF42	SM00326	257_318	1	1	1	0.010051	0.0137772	NA	NA	NA	NA	NA	NA	NA	RRS2	3
ELME000474	LIG_SH2_NCK_1	(Y)[DESTNA][^GWFY][VPAI][DENQSTAGYFP]	pYERPAl	8.29332485498e-4	Q8NEZ4	2072_2076	0.64742	0.9314237105015452	0	0.5631910401205119	0.198335	0.9013042231350848	0.1189515994000958	0.2535195947341442	0.240857	0.9230484848503137	0.0545619	1	-0.300944	5	0	P46109	SM00252	12_94	1	1	1	0.00505001	0.0055403	NA	NA	NA	NA	NA	NA	NA	RRS2	3
ELME000197	LIG_BRCT_BRCA1_1	.(S)..F	kHSSIFd	0.00191152	Q00013	259_263	0.10152	0.4095705979592419	0	0.6321975856617141	0.0483781	0.2621464796443949	0.00312412	0.3933729634235652	0.00848241	0.195204	0.045573	1	-0.372977	38	0	P35251	SM00292	404_482	1	2	0.5	8.825259854873e-4	0.00181408	NA	NA	NA	NA	NA	NA	NA	RRS2	3
ELME000370	LIG_LIR_Nem_3	[EDST].{0,2}[WFY]..[ILVFY]	yTFDWTMLk	0.0063621	P48729	295_301	0.1521857142857142	0.3545333199204133	0	0.0463973	0.2861823398552262	0.3420182860562932	0.2787477374825767	0.2901547910230603	0.2919450335411259	0.0255586	0.2669336397131502	1	-0.0548546	4	0	Q9GZQ8	PF02991	15_120	1	1	1	3.922337713277e-4	3.922337713277e-4	NA	NA	NA	NA	NA	NA	NA	RRS2	3
ELME000408	LIG_KLC1_WD_1	[LMTAFSRI][^KRG]W[DE].{3,5}[LIVMFPA]	gFPWDEYKLLs	3.53762782379e-4	Q9UNN5	608_616	0.0837444	0.3050523478965011	1	0.6742609771646488	0.2596089815729113	0.8182077222488651	0.2784581646083673	0.0670072	0.0282184	0.9649066137683364	0.1140691747319102	1	-0.481434	30	0	Q07866	SM00028	255_288|297_330|339_372|381_414|464_497	5	4	1.25	0.00632477	0.03182	NA	NA	NA	NA	NA	NA	NA	RRS2	3
ELME000106	DOC_CYCLIN_RXL_1	((.)|([KRH].{0,3}))[^EDWNSG][^D][RK][^D]L.{0,1}[FLMP].{0,3}[EDST]	aQARKALFEKWEq	0.00421055	Q2TAL5	313_323	0.5169181818181817	0.5194675786568868	0	0.0364631	0.2223733744800848	0.4756878903729555	0.2508785656875595	0.5210579305589096	0.049335	0.1920770985678568	0.2126436848184841	NA	NA	NA	NA	Q96S94	PF00134	73_191	1	1	1	0.00156894	0.00156894	NA	NA	NA	NA	NA	NA	NA	RRS2	3
ELME000182	LIG_SH2_STAT5	(Y)[VLTFIC]..	tYTSYp	0.00329587	O14964	286_289	0.5841000000000001	0.6898284538328946	0	0.8811060743878968	0.0645003	0.8393940915523237	0.2411309770332872	0.8852718275935265	0.0756494	0.8726838135356534	0.1429931411001347	1	-2.40134	255	0	P06241	SM00252	147_237	1	1	1	0.00505001	0.0055403	NA	NA	NA	NA	NA	NA	NA	RRS2	3
ELME000106	DOC_CYCLIN_RXL_1	((.)|([KRH].{0,3}))[^EDWNSG][^D][RK][^D]L.{0,1}[FLMP].{0,3}[EDST]	eKRNRLKLLLPWLEa	0.00421055	Q00610	851_863	0.0675923	0.2492352697748416	1	0.1667528118990589	0.1137410809544847	0.4653209941185989	0.00921426	0.0548702	0.2403570735833694	0.2008871126260798	0.1680836635150063	1	-0.252317	29	0	O60583	PF00134	12_147	1	1	1	0.00156894	0.00156894	NA	NA	NA	NA	NA	NA	NA	RRS2	3
ELME000163	LIG_SH2_STAT3	(Y)..Q	aYAVQy	7.97495836e-4	Q02410	118_121	0.6967749999999999	0.956761	0	0.2195263233062624	0.0341994	0.1449683500530315	0.2709770527042648	0.018272	0.2269829980321211	0.3183292432619666	0.2097611426330281	1	-0.343401	5	0	P43403	SM00252	8_93|161_245	2	1	2	0.00505001	0.0055403	NA	NA	NA	NA	NA	NA	NA	RRS2	3
ELME000064	MOD_CK2_1	...([ST])..E	aKEVTHAEe	0.0145681	Q9BXW6	118_124	0.4363	0.4436489846417059	0	0.9263824843007004	0.0545667	0.7025832748363547	0.2964014528356819	0.9391867306469166	0.1437185773666046	0.8895448847831124	0.1636253297473526	1	-0.276877	3	0	P68400	SM00220	39_324	1	1	1	0.0172093	0.0176505	NA	NA	NA	NA	NA	NA	NA	RRS2	3
ELME000002	MOD_SUMO_for_1	[VILMAFP](K).E	pVKSEc	0.001914	Q9Y618	862_865	0.7238749999999999	0.8084758136986623	0	0.1261780859185239	0.2931845541216066	0.00393971	0.396209	0.0807285	0.2632999175216865	0.4255677481640615	0.2590724437386553	1	-0.652328	47	0	Q99816	SM00212	22_264	1	1	1	0.00196117	0.00196117	NA	NA	NA	NA	NA	NA	NA	RRS2	3
ELME000432	DOC_MAPK_MEF2A_6	[RK].{2,4}[LIVMP].[LIV].[LIVMF]	sKTLFEITVPLs	0.00258382	P49767	183_192	0.22277	0.3415563173626214	1	0.5724469074022747	0.202548	0.6480976415786079	0.2437286305176928	0.2772500802552231	0.00953825	0.3833207994411152	0.2413293519486107	1	-0.226991	2	0	O15530	SM00220	82_342	1	1	1	0.0172093	0.0176505	NA	NA	NA	NA	NA	NA	NA	RRS2	3
ELME000065	MOD_PK_1	[RK]..(S)[VI]..	gRPLSVQQq	9.41753592931e-4	Q8NDV7	1445_1451	0.8258	0.7743298689540516	1	0.9305673586633127	0.1625534907819632	0.3893030080873975	0.374841	0.7103151546413882	0.1793029611735677	0.920657	0.102892	0.054	4.185512933741636	2	1	P52564	SM00220	53_314	1	1	1	0.0172093	0.0176505	NA	NA	NA	NA	NA	NA	NA	RRS2	3
ELME000432	DOC_MAPK_MEF2A_6	[RK].{2,4}[LIVMP].[LIV].[LIVMF]	vRTNERLKVALr	0.00258382	O75150	365_374	0.25878	0.4118485584571879	0	0.3627617430423865	0.3114229393441354	0.3841712702595622	0.2372564856174046	0.6926967025513908	0.2356711332462124	0.6524437730215121	0.2922900791491825	1	-0.703446	20	0	P49137	SM00220	64_325	1	1	1	0.0172093	0.0176505	NA	NA	NA	NA	NA	NA	NA	RRS2	3
ELME000053	MOD_GSK3_1	...([ST])...[ST]	nTRESGKASs	0.0267866	P41743	239_246	0.523975	0.4487711276737905	0	0.970288	8.841118300907e-4	0.6636029451980773	0.3410346687277559	0.9792149091721026	0.00453324	0.9526639153023094	0.0245496	1	-0.649423	17	0	P45984	SM00220	26_321	1	1	1	0.0172093	0.0176505	NA	NA	NA	NA	NA	NA	NA	RRS2	3
ELME000367	DOC_PP2B_LxvP_1	L.[LIVAPM]P	pLGPPv	0.00229635	Q99814	667_670	0.526975	0.6419104060042775	0	0.7322301434696769	0.1594337575108741	0.4161942989297338	0.2410336618567962	0.7062492030585894	0.1283128055391833	0.00885517	0.3046567551704297	1	-0.472265	28	0	Q9UBC2	SM00054	52_80|163_191|278_306	3	4	0.75	0.00710924	0.0182389	NA	NA	NA	NA	NA	NA	NA	RRS2	3
ELME000425	DOC_PP2A_B56_1	([LMFYWIC]..I.E.)|(L..[IVLWC].E.)	cLRACQEQi	0.00145814	P30281	240_246	0.2434	0.3781334141343972	1	0.0300918	0.272408	0.0585425	0.1337058490489393	0.0518402	0.1256949896839209	0.0517217	0.1248979676320763	1	-0.119159	41	0	Q15173	PF01603	62_466	1	1	1	2.451461070798e-4	2.451461070798e-4	NA	NA	NA	NA	NA	NA	NA	RRS2	3
ELME000432	DOC_MAPK_MEF2A_6	[RK].{2,4}[LIVMP].[LIV].[LIVMF]	vKHTPKLEIKVt	0.00258382	P20273	239_248	0.35589	0.429032	0.5	0.1894002930319994	0.1456794300902189	0.202615	0.1795625638167812	0.143762	0.1005290035399589	0.2553070847074692	0.1631116271150898	1	-0.294904	4	0	P24941	SM00220	4_286	1	1	1	0.0172093	0.0176505	NA	NA	NA	NA	NA	NA	NA	RRS2	3
ELME000432	DOC_MAPK_MEF2A_6	[RK].{2,4}[LIVMP].[LIV].[LIVMF]	pKRRGYLQVNVt	0.00258382	Q6V0I7	229_238	0.46094	0.4292017636477018	1	0.4766291276913531	0.2375332404483465	0.7847106859874567	0.2285537605627673	0.1344827921092074	0.1873680122952799	0.4976358573600453	0.3000581598080111	1	-0.142857	1	0	P19784	SM00220	40_325	1	1	1	0.0172093	0.0176505	NA	NA	NA	NA	NA	NA	NA	RRS2	3
ELME000393	MOD_SUMO_rev_2	[SDE].{0,5}[DE].(K).{0,1}[AIFLMPSTV]	aSHTLAVDAKNLl	0.0128026	Q14289	980_990	0.2138181818181818	0.3498446292018096	1	0.0485513	0.2892815373518342	0.4533622001013981	0.2606313283267293	0.0554675	0.249399	0.0684841	0.2936462580923918	1	-0.369287	15	0	Q99816	SM00212	22_264	1	1	1	0.00196117	0.00196117	NA	NA	NA	NA	NA	NA	NA	RRS2	3
ELME000084	LIG_SH2_GRB2like	((Y)([EDST])|([MLIVAFYHQW])N.)	iHNNm	3.17477658293e-4	Q8WXG6	567_569	0.1504333333333333	0.4168805339735684	0	0.9145906590060726	0.0324237	0.3860121978894846	0.2041971915036978	0.7808086308592761	0.1598294452848762	0.9515647870970002	0.00664433	1	-0.360061	6	0	P46109	SM00252	12_94	1	1	1	0.00505001	0.0055403	NA	NA	NA	NA	NA	NA	NA	RRS2	3
ELME000442	MOD_Plk_1	.[DNE][^PG][ST](([FYILMVW]..)|([^PEDGKN][FWYLIVM]).)	kNNKTWTWv	0.00767434	P16109	97_103	0.1135857142857142	0.380844	1	0.7139818672348694	0.2798644259872656	0.5301247598307428	0.2428733056932843	0.6125789810090709	0.284113	0.5529933387265082	0.2575100271146758	1	-0.26323	3	0	P49841	SM00220	56_340	1	1	1	0.0172093	0.0176505	NA	NA	NA	NA	NA	NA	NA	RRS2	3
ELME000086	LIG_PDZ_Class_1	...[ST].[ACVILF]$	rKLNTEI	7.25453204794e-5	Q13009	1586_1591	0.7466499999999999	0.4205874088027472	0	0.8775734854721634	0.0530793	0.5064760697812822	0.0245655	0.2457594319332032	0.00649731	0.7840305871333857	0.0843563	1	-0.110208	1	0	Q9Y6V0	SM00228	4511_4590	1	1	1	0.00735438	0.0131398	NA	NA	NA	NA	NA	NA	NA	RRS2	3
ELME000097	DOC_ANK_TNKS_1	.R..[PGAV][DEIP]G.	pPRGDVPGGq	3.53788636176e-4	Q9NY15	1121_1128	0.204475	0.3459197529634976	0.125	0.4410424779233949	0.2256845959347085	0.8433910475104143	0.245197	0.9822827269840408	0.1253074919507364	0.8027931853777199	0.1807512353640337	1	-0.127515	2	0	Q9H2K2	SM00248	57_86|90_119|123_152|210_239|243_272|276_305|363_395|399_428|432_461|525_554|558_587|591_620|678_707|711_740|744_773	15	3	5	0.0118651	0.0691802	NA	NA	NA	NA	NA	NA	NA	RRS2	3
ELME000006	LIG_SH3_2	P..P.[KR]	aPVAPEKq	0.00111124	Q92974	794_799	0.5319833333333334	0.7093923066367233	0	0.9666111991862152	0.015612	0.8819377983030618	0.0811919	0.733941	0.0427507	0.7889804790380806	0.198023	1	-0.322749	3	0	Q12959	SM00326	584_650	1	1	1	0.010051	0.0137772	NA	NA	NA	NA	NA	NA	NA	RRS2	3
ELME000122	LIG_PTB_Apo_2	(.[^P].NP.[FY].)|(.[ILVMFY].N..[FY].)	dEVKNVYFKn	3.10820773429e-4	P06400	287_294	0.0443875	0.3369946036647134	0	0.1200196677640672	0.3084801774487887	0.0880199	0.2990868781884674	0.4028642921166813	0.0756888	0.1704664870964705	0.3122900036102114	0.007	4.96316	55	2	O75553	PF00640	61_167	1	1	1	0.00122573	0.00137282	NA	NA	NA	NA	NA	NA	NA	RRS2	3
ELME000336	MOD_NEK2_1	[FLM][^P][^P]([ST])[^DEP][^DE]	vLVVTYSd	0.00979829	Q58A45	861_866	0.08155	0.1321491476747982	1	0.7812369881112009	0.1972393079691291	0.4275001962880755	0.2587886607664086	0.4769392532616119	0.3526169878949133	0.4221438824272648	0.2867220309634024	NA	NA	NA	NA	O95747	SM00220	17_291	1	1	1	0.0172093	0.0176505	NA	NA	NA	NA	NA	NA	NA	RRS2	3
ELME000352	DEG_Nend_UBRbox_2	^M{0,1}([ED]).	#NAME?	2.5370818551e-4	P98177	1_3	0.9795	0.8968272317897069	0	0.881842	0.0435598	0.2824037501693716	0.2844781886311168	0.3795216772420917	0.0717448	0.8876693138448347	0.0686593	1	0	2	0	O95071	SM00396	1177_1244	1	1	1	3.432045499117e-4	3.432045499117e-4	NA	NA	NA	NA	NA	NA	NA	RRS2	3
ELME000012	TRG_ER_diArg_1	([LIVMFYWPR]R[^YFWDE]{0,1}R)|(R[^YFWDE]{0,1}R[LIVMFYWPR])	tLRRa	0.00536927	Q14980	1965_1967	0.6662333333333333	0.8819713642084603	0	0.1473640072075772	0.2114649340333632	0.1181038206536276	0.3142360362901724	0.254067	0.00147442	0.169601	0.2871903064587338	1	-0.255015	10	0	O60336	SM00320	79_120|123_164|167_204|268_306|337_372|379_427|468_507|510_552|556_597|604_644|647_689|692_731	12	7	1.7142857142857142	0.0129927	0.0814375	NA	NA	NA	NA	NA	NA	NA	RRS2	3
ELME000432	DOC_MAPK_MEF2A_6	[RK].{2,4}[LIVMP].[LIV].[LIVMF]	tKNKELELSVp	0.00258382	Q9UPS6	79_87	0.1285555555555555	0.3526306934224326	0	0.2739959969196681	0.1935405273452366	0.5152832363925874	0.1930730469505622	0.9987187060916723	0.0675802	0.3736241965546388	0.2506543559737018	NA	NA	NA	NA	P31749	SM00220	150_408	1	1	1	0.0172093	0.0176505	NA	NA	NA	NA	NA	NA	NA	RRS2	3
ELME000002	MOD_SUMO_for_1	[VILMAFP](K).E	lLKEEp	0.001914	Q9ULV5	292_295	0.7132499999999999	0.8837135147142068	0	0.3822620699191586	0.0138879	0.0646618	0.2686261124384341	0.4499189706197888	0.0136224	0.7913760078426876	0.0802224	1	-0.603849	35	0	Q969M7	SM00212	35_185	1	1	1	0.00196117	0.00196117	NA	NA	NA	NA	NA	NA	NA	RRS2	3
ELME000444	MOD_Plk_4	..[^IRFW]([ST])[ILMVFWY][ILMVFWY].	eQMNSVMLg	0.00601927	Q9UHX1	189_195	0.2137285714285714	0.3494508835510834	1	0.9982381362183328	0.0321158	0.999276	0.0167682	0.998431	0.00272837	0.9749062115240772	0.1139194810531468	1	-0.970932	36	0	O43353	SM00220	18_294	1	1	1	0.0172093	0.0176505	NA	NA	NA	NA	NA	NA	NA	RRS2	3
ELME000370	LIG_LIR_Nem_3	[EDST].{0,2}[WFY]..[ILVFY]	dDGWWRGVc	0.0063621	Q14247	527_533	0.0719143	0.3021366679410512	1	0.7599696948725418	0.3274801533314085	0.8399149685678772	0.3233139117707329	0.8051407816579004	0.2796711660424207	0.8257224944453856	0.3282609963507054	1	-0.160581	22	0	Q9H0R8	PF02991	14_116	1	1	1	3.922337713277e-4	3.922337713277e-4	NA	NA	NA	NA	NA	NA	NA	RRS2	3
ELME000063	MOD_CK1_1	S..([ST])...	eSEDSQKHn	0.0170407	P06213	691_697	0.6123285714285716	0.1740571962670869	1	0.9540975973108788	0.02687	0.9493684711389332	0.0671698	0.9706143362030798	0.028426	0.8691613150990843	0.0524741	1	-0.606859	18	0	P45983	PF00069	26_321	1	1	1	0.0170131	0.0178957	NA	NA	NA	NA	NA	NA	NA	RRS2	3
ELME000006	LIG_SH3_2	P..P.[KR]	lPTPPTRe	0.00111124	P10636	533_538	0.7743166666666667	0.8321092589164006	0	0.9543507697745732	0.0501344	0.2856634622043705	0.3407952792159052	0.3862817944577192	0.1319900241418112	0.7822539289447126	0.2644800810701354	0.112	1.976350149758104	19	2	P19174	SM00326	794_850	1	1	1	0.010051	0.0137772	NA	NA	NA	NA	NA	NA	NA	RRS2	3
ELME000106	DOC_CYCLIN_RXL_1	((.)|([KRH].{0,3}))[^EDWNSG][^D][RK][^D]L.{0,1}[FLMP].{0,3}[EDST]	iFLAKKLDFETQSl	0.00421055	Q6V0I7	1373_1384	0.1626	0.2797683308151709	1	0.2889091468473485	0.3296350583041315	0.5815077877034018	0.1354673774278655	0.466596	0.2933658849541466	0.3442133769442438	0.3157768842302118	1	0	1	0	P51959	PF00134	20_149	1	1	1	0.00156894	0.00156894	NA	NA	NA	NA	NA	NA	NA	RRS2	3
ELME000435	LIG_APCC_ABBA_1	[ILVMF].[ILMVP][FHY].[DE]	vILVHGEl	3.84251253736e-4	P32926	19_24	0.0185833	0.3215370585362223	0	0.867232	0.087163	0.7885076119409441	0.0756911	0.2332182557403957	0.2741974148755387	0.7885076119409441	0.0756911	1	-0.0839604	1	0	Q5JSH3	SM00320	499_539|596_634|637_676|678_720|728_770|773_814	6	7	0.8571428571428571	0.0129927	0.0814375	NA	NA	NA	NA	NA	NA	NA	RRS2	3
ELME000063	MOD_CK1_1	S..([ST])...	aSFSTVTAr	0.0170407	Q0VD86	212_218	0.3564	0.4332195615785105	0	0.6730704900544336	0.0324407	0.5489555931722963	0.0625266	0.5713140190029954	0.0326896	0.2973839689264828	0.0551141	0.198	1.0586349582070804	224	8	Q16539	PF00069	24_308	1	1	1	0.0170131	0.0178957	NA	NA	NA	NA	NA	NA	NA	RRS2	3
ELME000159	MOD_ProDKin_1	...([ST])P..	rPGPSPLPh	0.0154332	P08621	223_229	0.7323142857142857	0.7293856107205966	0	0.8876971070091308	0.1203332405336199	0.997637	4.9815594550250974e-5	0.9763364577653626	0.0401886	0.990432	0.0108289	0.007	3.624202695657957	30	4	Q9UEW8	SM00220	63_337	1	1	1	0.0172093	0.0176505	NA	NA	NA	NA	NA	NA	NA	RRS2	3
ELME000321	CLV_C14_Caspase3-7	[DSTE][^P][^DEWHFYC]D[GSAN]	eSYKDSt	0.00309374	P63104	210_214	0.23392	0.3984351868461673	1	0.4306430468536367	0.086375	0.2039431845044635	0.00779735	0.5089879449393389	0.0426775	0.2300316854117478	0.0433093	1	-0.294979	107	0	P55211	SM00115	152_415	1	1	1	6.373798784075e-4	6.373798784075e-4	NA	NA	NA	NA	NA	NA	NA	RRS2	3
ELME000063	MOD_CK1_1	S..([ST])...	pSTYSLTGm	0.0170407	Q9H9E1	20_26	0.4092857142857142	0.3903545052983077	0	0.8427906537780816	0.033353	0.8399445666871388	0.0936458	0.6582423110136584	0.0495809	0.4950625213695697	0.3286763296408086	0.122	2.450276330996954	5	1	Q13177	PF00069	249_500	1	1	1	0.0170131	0.0178957	NA	NA	NA	NA	NA	NA	NA	RRS2	3
ELME000482	LIG_PCNA_yPIPBox_3	([KR].{0,6}[QN].[^FHWY][LIVM][^P][^PFWYMLIV][FYLMWV][FYLMWVI])|([QN].[^FHWY][LIVM][^P][^PFWYMLIV][FYLMWV][FYLMWVI].{0,6}[KR])	qNGIICSLMRGGIAERg	5.57539777334e-4	Q99767	677_691	0.0946333	0.1971885618501594	1	0.5243542025148153	0.2588747138467355	0.8444847304034453	0.140357	0.8412206699347503	0.1425596308130358	0.6369860477723821	0.1789911760075375	1	0	8	0	P12004	PF02747	127_254	1	1	1	4.9029221415963913e-05	4.9029221415963913e-05	PF00705	1_124	1	1	1	4.9029221415963913e-05	4.9029221415963913e-05	RRS2	3
ELME000336	MOD_NEK2_1	[FLM][^P][^P]([ST])[^DEP][^DE]	qLNMSTSs	0.00979829	Q71RC2	540_545	0.4136666666666667	0.5008846393255303	0	0.4934562290776965	0.2571149249615111	0.8041067767432446	0.0846488	0.439284	0.14229604948029911	0.332523	0.2737065289599298	1	-0.464249	8	0	P48730	SM00220	9_287	1	1	1	0.0172093	0.0176505	NA	NA	NA	NA	NA	NA	NA	RRS2	3
ELME000182	LIG_SH2_STAT5	(Y)[VLTFIC]..	qYLRYn	0.00329587	Q15596	146_149	0.09335	0.2813885881412115	1	0.7965208357062946	0.1461307997180691	0.3733714989973991	1.358303930944e-4	0.4431230751936107	1.850137909242e-4	0.5245383447052998	0.1195228319876686	1	-0.70084	23	0	P62993	SM00252	58_141	1	1	1	0.00505001	0.0055403	NA	NA	NA	NA	NA	NA	NA	RRS2	3
ELME000289	DEG_SCF_FBW7_1	[LIVMP].{0,2}(T)P..([ST])	aPEATPQPSq	7.1383259477e-4	Q9H4L7	21_28	0.828237	0.8112067716882867	0	0.9703629142823654	0.0468135	0.9135322195348794	0.116076	0.8216433997503928	0.234958	0.956013	0.0889854	1	-0.135388	2	0	Q9ULV4	SM00320	66_109|119_159|162_202	3	7	0.42857142857142855	0.0129927	0.0814375	NA	NA	NA	NA	NA	NA	NA	RRS2	3
ELME000145	LIG_MYND_1	P.L.P	hPLLPPe	6.49937416208e-4	P15822	1614_1618	0.4835599999999999	0.530515	0	0.9414031661649526	0.1194583257945259	0.9745649417563936	0.0988321	0.9483	0.1457401525995588	0.9415917418914478	0.1799817834910768	1	-0.370097	69	0	Q9GZT9	PF01753	21_58	1	1	1	9.315552069033e-4	9.315552069033e-4	NA	NA	NA	NA	NA	NA	NA	RRS2	3
ELME000062	MOD_PKA_2	.R.([ST])[^P]..	gERQTDRHv	0.00945753	Q702N8	655_661	0.6086571428571429	0.5960381301827706	0	0.2214695208699588	0.2552911708986822	0.5935341054326775	0.063608	0.3872354481382543	0.0460937	0.2739543678179631	0.1204041711214151	1	-0.0776931	4	0	Q13464	SM00220	76_338	1	1	1	0.0172093	0.0176505	SM00133	341_401	1	NA	NA	0.00240243	0.00240243	RRS2	3
ELME000425	DOC_PP2A_B56_1	([LMFYWIC]..I.E.)|(L..[IVLWC].E.)	kLAQLSENe	0.00145814	Q13191	98_104	0.1134571428571428	0.3850742202138115	1	0.2789315391112947	0.2581523618690364	0.2527882710423142	0.0397219	0.1788112476490477	0.0067648	0.4769172631608172	0.2523597427210949	1	-0.0952981	30	0	Q14738	PF01603	103_513	1	1	1	2.451461070798e-4	2.451461070798e-4	NA	NA	NA	NA	NA	NA	NA	RRS2	3
ELME000444	MOD_Plk_4	..[^IRFW]([ST])[ILMVFWY][ILMVFWY].	sPLPSLLVv	0.00601927	Q9P0L0	227_233	0.0101429	0.1711382731103257	0	0.4023837062943735	0.063998	0.0964204	0.0842154	0.1189907392107584	0.2213703491914003	0.6154656786438735	0.1206366436998524	1	-1.01069	37	0	P45983	SM00220	26_321	1	1	1	0.0172093	0.0176505	NA	NA	NA	NA	NA	NA	NA	RRS2	3
ELME000465	LIG_SH2_STAP1	(Y)[DESTA][^GP][^GP][ILVFMWYA]	gYDHLIl	0.00102632	O75821	305_309	0.06164	0.3637151378378028	0	0.2964837453872563	0.1191411893133804	0.3012880717995863	0.00144366	0.3166982209463716	0.00269926	0.2616721614253948	0.0288573	1	-0.697722	25	0	O75791	SM00252	56_138	1	1	1	0.00505001	0.0055403	NA	NA	NA	NA	NA	NA	NA	RRS2	3
ELME000136	DOC_WW_Pin1_4	...([ST])P.	gQFYSPPe	0.0154332	Q14849	206_211	0.4420666666666666	0.3642768749775744	1	0.00737983	0.00233823	0.071686	0.00133347	0.1940481675474124	0.00623891	0.00201217	0.00166869	1	-0.166581	4	0	Q13526	SM00456	6_39	1	1	1	0.0023534	0.00431457	NA	NA	NA	NA	NA	NA	NA	RRS2	3
ELME000368	LIG_LIR_Gen_1	[EDST].{0,2}[WFY][^RKPG][^PG][ILV]	lSVFALIg	0.00305702	Q14524	262_267	2.166666666666e-4	0.00303227	1	0.2822753463385665	0.2138911320359197	0.1168631092656369	0.0150674	0.1118621402863689	0.0134346	0.3312431205311452	0.2243989006370909	1	-0.128323	15	0	Q9H0R8	PF02991	14_116	1	1	1	3.922337713277e-4	3.922337713277e-4	NA	NA	NA	NA	NA	NA	NA	RRS2	3
ELME000336	MOD_NEK2_1	[FLM][^P][^P]([ST])[^DEP][^DE]	hFDGSGYs	0.00979829	P25391	2310_2315	0.3241833333333333	0.3347262562080126	0	0.3866535897473449	0.288181	0.5281514986512401	0.0438584	0.6236114555582954	0.0303699	0.2216146295941619	0.3288942778324649	NA	NA	NA	NA	P50750	SM00220	19_315	1	1	1	0.0172093	0.0176505	NA	NA	NA	NA	NA	NA	NA	RRS2	3
ELME000084	LIG_SH2_GRB2like	((Y)([EDST])|([MLIVAFYHQW])N.)	yANLs	3.17477658293e-4	P05412	171_173	0.3520333333333333	0.5546537925218606	1	0.2511476452379177	0.1802636158306723	0.0317501	0.0511907	0.00483282	0.1156746377485799	0.6471705837468319	0.00776284	0.817	-0.47872	79	1	P19174	SM00252	548_645|666_747	2	1	2	0.00505001	0.0055403	NA	NA	NA	NA	NA	NA	NA	RRS2	3
ELME000449	TRG_ER_FFAT_2	[EDS].{0,4}[EDSQN][FY][FYMITH]([ST])[ACP].{1,2}[EDST]	qEEFHTAAVSt	3.81957554975e-5	Q9UIF7	476_484	0.3117444444444444	0.3781493436378433	1	0.2854375617474643	0.271663	0.3148678641971438	0.2266034543199322	0.2383300183828296	0.2199634491914791	0.199891	0.2172354938125142	1	-0.0708881	12	0	Q8NHP6	PF00635	328_430	1	1	1	2.451461070798e-4	2.451461070798e-4	NA	NA	NA	NA	NA	NA	NA	RRS2	3
ELME000443	MOD_Plk_2-3	[DE]..([ST])[EDILMVFWY](([DE].)|(.[DE]))	dEDDTDETl	0.002175	Q8IWI9	2816_2822	0.5205571428571428	0.5822386913353375	0	0.0594331	0.2631808228023482	0.3528403654486072	0.2611549143487582	0.4757683588013983	0.0467259	0.3490348769534038	0.2709079099099022	1	-0.446331	8	0	P48729	SM00220	17_283	1	1	1	0.0172093	0.0176505	NA	NA	NA	NA	NA	NA	NA	RRS2	3
ELME000122	LIG_PTB_Apo_2	(.[^P].NP.[FY].)|(.[ILVMFY].N..[FY].)	mSYDNNPYIr	3.10820773429e-4	P20908	1775_1782	0.294575	0.4138208205262726	1	0.5967918669496368	0.1915619800184892	0.6862162780948662	0.0523126	0.770836	0.160607	0.8930897843218321	0.111779	1	-0.0548546	1	0	Q9Y490	SM01244	308_401	1	1	1	6.864090998234e-4	6.864090998234e-4	NA	NA	NA	NA	NA	NA	NA	RRS2	3
ELME000429	MOD_CDK_SPK_2	...([ST])P[RK]	hGLQSPKs	0.00192872	Q14596	337_342	0.4607	0.440492	0	0.042026	0.3410772738228029	0.9595313524411252	0.0943907	0.8585737574178021	0.2254038326481262	0.893931	0.1536983469320731	1	-0.611199	14	0	Q9NRM7	SM00220	668_973	1	1	1	0.0172093	0.0176505	NA	NA	NA	NA	NA	NA	NA	RRS2	3
ELME000061	MOD_PKB_1	R.R..([ST])[^P]..	gRHRQKTDWEv	6.03409163454e-4	Q8IYT8	27_35	0.1911999999999999	0.2824868240199079	1	0.8805706105752575	0.1141565913063973	0.683588	0.2558325953717229	0.5144959169140573	0.3614769717383526	0.7051008779109773	0.1927192363985596	1	-0.420294	8	0	Q8N752	SM00220	17_299	1	1	1	0.0172093	0.0176505	NA	NA	NA	NA	NA	NA	NA	RRS2	3
ELME000005	LIG_SH3_1	[RKY]..P..P	pRVQPKPPh	0.00123698	P06729	332_338	0.9140571428571428	0.9952294363558928	0	0.1047762295820668	0.0682915	0.0499742	0.1372747253775447	0.1251320242320806	0.0880863	0.0327147	0.1539074248284332	0	6.974408259645193	6	3	Q8N2Y8	SM00326	1450_1505	1	1	1	0.010051	0.0137772	NA	NA	NA	NA	NA	NA	NA	RRS2	3
ELME000012	TRG_ER_diArg_1	([LIVMFYWPR]R[^YFWDE]{0,1}R)|(R[^YFWDE]{0,1}R[LIVMFYWPR])	tMRTRh	0.00536927	P32926	766_769	0.520275	0.2860436413278945	0	0.2857335496569095	0.1679732808703394	0.2638252558268946	0.1393945694964094	0.0336336	0.0332325	0.2638252558268946	0.1393945694964094	1	-0.0839604	1	0	Q5JSH3	SM00320	499_539|596_634|637_676|678_720|728_770|773_814	6	7	0.8571428571428571	0.0129927	0.0814375	NA	NA	NA	NA	NA	NA	NA	RRS2	3
ELME000370	LIG_LIR_Nem_3	[EDST].{0,2}[WFY]..[ILVFY]	aSSFIPYc	0.0063621	Q9UPT6	1217_1222	0.1747	0.4250643429759426	0	0.3919630273741387	0.2618211825023696	0.4423238305664755	0.2971805894147494	0.5051708007909663	0.3382410738154891	0.4966839896398956	0.1900519538356092	1	-0.0898027	8	0	P60520	PF02991	13_116	1	1	1	3.922337713277e-4	3.922337713277e-4	NA	NA	NA	NA	NA	NA	NA	RRS2	3
ELME000063	MOD_CK1_1	S..([ST])...	aSSKSGDGk	0.0170407	P36383	384_390	0.6391142857142856	0.4887480853554503	0	0.4894194451922609	0.0170655	0.0763949	0.0652738	0.1169789358389318	0.0491981	0.1139651648956217	0.0542629	1	-0.295667	4	0	Q9UEW8	PF00069	63_337	1	1	1	0.0170131	0.0178957	NA	NA	NA	NA	NA	NA	NA	RRS2	3
ELME000233	DOC_MAPK_gen_1	[KR]{0,2}[KR].{0,2}[KR].{2,4}[ILVM].[ILVF]	aKRSHNWLKLk	0.0043238	P18858	737_745	0.0778778	0.176734	1	0.3374463469081115	0.1952107066952172	0.2581973285220904	0.0161763	0.3536930871679231	0.0532794	0.2036435772938806	0.0656823	1	-0.35538	5	0	Q13233	SM00220	1243_1508	1	1	1	0.0172093	0.0176505	NA	NA	NA	NA	NA	NA	NA	RRS2	3
ELME000053	MOD_GSK3_1	...([ST])...[ST]	kFLGSDLESe	0.0267866	Q9H0W5	139_146	0.435663	0.5311050175163308	0	0.2877533148938853	0.00762513	0.2542573445043457	0.00387935	0.239436	0.00521334	0.247504	0.00365704	NA	NA	NA	NA	Q8N752	SM00220	17_299	1	1	1	0.0172093	0.0176505	NA	NA	NA	NA	NA	NA	NA	RRS2	3
ELME000289	DEG_SCF_FBW7_1	[LIVMP].{0,2}(T)P..([ST])	gLTPLSTt	7.1383259477e-4	Q9ULH7	1062_1067	0.4714833333333333	0.478845	0	0.7565923787905791	0.182574	0.2690493712423755	0.2956367810170394	0.5082139541532402	0.2632521288371461	0.7429497891238572	0.187134	1	-0.123404	2	0	O43815	SM00320	452_491|505_544|558_597|646_692|695_734|737_780	6	7	0.8571428571428571	0.0129927	0.0814375	NA	NA	NA	NA	NA	NA	NA	RRS2	3
ELME000159	MOD_ProDKin_1	...([ST])P..	rSIISPNFs	0.0154332	P28562	293_299	0.0996857	0.2672961265212873	1	0.0878979	0.2891810977326287	0.115114	0.00141507	0.0715042	0.00349535	0.0592719	0.125564	0	10.706922513787866	6	4	P53779	SM00220	64_359	1	1	1	0.0172093	0.0176505	NA	NA	NA	NA	NA	NA	NA	RRS2	3
ELME000159	MOD_ProDKin_1	...([ST])P..	mANTSPSVk	0.0154332	Q9ULR5	7_13	0.7711714285714286	0.6693714414129625	0	0.923392	0.00456206	0.94965	0.00960813	0.5236439333072669	0.1994337674365884	0.8057691666195532	0.1194260168367717	NA	NA	NA	NA	P17612	SM00220	44_298	1	1	1	0.0172093	0.0176505	NA	NA	NA	NA	NA	NA	NA	RRS2	3
ELME000202	MOD_PIKK_1	...([ST])Q..	sLPASQNNl	0.00923011	Q9Y2Y0	154_160	0.6296285714285714	0.3651760133966707	0	0.982288	0.00415634	0.9941201248708236	0.0102451	0.9660613238361389	0.0293142	0.9653353976745402	0.0171676	1	-0.0447661	5	0	P78527	SM00146	3749_4068	1	1	1	8.334967640713e-4	8.334967640713e-4	NA	NA	NA	NA	NA	NA	NA	RRS2	3
ELME000422	DOC_MAPK_JIP1_4	[RK]P[^P][^P]L.[LIVMF]	tKPTILGIs	1.2928702866e-4	P51610	747_753	0.4902428571428571	0.4522870043033829	0	0.7282674765898104	0.1704949728563014	0.7829521010410877	0.0522076	0.9488322462219873	0.0053163	0.7511859445574851	0.2020170324833508	1	-0.56383	14	0	P17612	SM00220	44_298	1	1	1	0.0172093	0.0176505	NA	NA	NA	NA	NA	NA	NA	RRS2	3
ELME000444	MOD_Plk_4	..[^IRFW]([ST])[ILMVFWY][ILMVFWY].	qDSESVWSd	0.00601927	Q9UBK2	9_15	0.2462714285714286	0.3705829360535472	0	0.6420295952015347	0.2954838963531296	0.5943560588154555	0.1263945503721268	0.4646342524654367	0.00388159	0.3318663103445545	0.1848707651483463	1	-0.598468	14	0	Q9BZL6	SM00220	551_807	1	1	1	0.0172093	0.0176505	NA	NA	NA	NA	NA	NA	NA	RRS2	3
ELME000321	CLV_C14_Caspase3-7	[DSTE][^P][^DEWHFYC]D[GSAN]	vTLLDNp	0.00309374	Q12959	59_63	0.16556	0.3793966582906433	1	0.2523319441373458	0.2745406259912843	0.3772582404339188	0.1828018954020909	0.3689259392020618	0.2418575176953624	0.4613263064762872	0.2308752410782655	1	-0.179202	45	0	Q14790	SM00115	225_478	1	1	1	6.373798784075e-4	6.373798784075e-4	NA	NA	NA	NA	NA	NA	NA	RRS2	3
ELME000122	LIG_PTB_Apo_2	(.[^P].NP.[FY].)|(.[ILVMFY].N..[FY].)	lKINNNVFVd	3.10820773429e-4	Q96L42	187_194	0.3128249999999999	0.3073998299745649	0	0.9438991556606302	0.0644747	0.6563649152049034	0.283615	0.785971	0.2341400191746312	0.8931721757708064	0.0935776	NA	NA	NA	NA	Q8WU20	SM01244	17_110	1	1	1	6.864090998234e-4	6.864090998234e-4	NA	NA	NA	NA	NA	NA	NA	RRS2	3
ELME000442	MOD_Plk_1	.[DNE][^PG][ST](([FYILMVW]..)|([^PEDGKN][FWYLIVM]).)	dLEATALGr	0.00767434	Q86UK7	36_42	0.00132857	0.00164851	0	0.8757742216841513	0.0946432	0.9055962984797976	0.1671607862852829	0.4382015994888512	0.0609028	0.9366859757324916	0.1363328183861258	1	-0.2576	3	0	Q05513	SM00220	252_518	1	1	1	0.0172093	0.0176505	NA	NA	NA	NA	NA	NA	NA	RRS2	3
ELME000442	MOD_Plk_1	.[DNE][^PG][ST](([FYILMVW]..)|([^PEDGKN][FWYLIVM]).)	nNDFSFVDl	0.00767434	Q9UBZ9	196_202	0.6166857142857143	0.7301314767582611	0	0.4917829397247227	0.2333271289579584	0.9632692730133232	0.1398544639669152	0.9300566275233138	0.097124	0.9791250030647332	0.0569058	1	-0.381481	7	0	P24941	SM00220	4_286	1	1	1	0.0172093	0.0176505	NA	NA	NA	NA	NA	NA	NA	RRS2	3
ELME000159	MOD_ProDKin_1	...([ST])P..	fDLKSPVNe	0.0154332	O15117	429_435	0.7786	0.9790614058941234	0	0.8444345669572023	0.1538617136142988	0.929186	0.0347576	0.8725617930163355	8.739530589831e-4	0.9290516999979472	0.0567186	1	-0.430255	8	0	P51617	SM00220	212_525	1	1	1	0.0172093	0.0176505	NA	NA	NA	NA	NA	NA	NA	RRS2	3
ELME000458	LIG_SH2_CRK	(Y)[^EPILVFYW][^HDEW][PLIV][^DEW]	kYDILAs	0.00151526	O95400	63_67	0.6902600000000001	0.8917849352320355	0	0.1605161572643958	0.2311882504387621	0.1874605222277246	0.0177394	0.1447135848080635	0.011884	0.1679743574013666	0.0583066	1	-0.726738	24	0	P43403	SM00252	8_93|161_245	2	1	2	0.00505001	0.0055403	NA	NA	NA	NA	NA	NA	NA	RRS2	3
ELME000137	DOC_PP1_RVXF_1	..[RK].{0,1}[VIL][^P][FW].	dVLRALRFPs	8.30144384932e-4	P13942	34_41	0.139813	0.3444690419330579	1	0.8218914956167084	0.1018295887205758	0.3602137747530969	0.2609176446854333	0.0955441	0.2370116256327213	0.8499954924708297	0.1063483690411206	1	-0.100504	4	0	P62136	SM00156	30_300	1	1	1	6.373798784075e-4	6.373798784075e-4	NA	NA	NA	NA	NA	NA	NA	RRS2	3
ELME000233	DOC_MAPK_gen_1	[KR]{0,2}[KR].{0,2}[KR].{2,4}[ILVM].[ILVF]	aRRRVNLPVp	0.0043238	Q9H0W5	170_177	0.5181	0.5189160011625144	0	0.3293152645950201	0.00504517	0.363945	0.0871134	0.273996	0.130167	0.3539187561203493	0.0914996	NA	NA	NA	NA	Q8N752	SM00220	17_299	1	1	1	0.0172093	0.0176505	NA	NA	NA	NA	NA	NA	NA	RRS2	3
ELME000435	LIG_APCC_ABBA_1	[ILVMF].[ILMVP][FHY].[DE]	gVVVYQDd	3.84251253736e-4	Q9UPT6	12_17	0.27475	0.3697213747922712	0	0.3649892562576844	0.3409459437781532	0.3865443665816322	0.2550380889020438	0.934821	0.014798	0.4988524119457713	0.3164904965714123	1	-0.255015	8	0	Q9ULV4	SM00320	66_109|119_159|162_202	3	7	0.42857142857142855	0.0129927	0.0814375	NA	NA	NA	NA	NA	NA	NA	RRS2	3
ELME000063	MOD_CK1_1	S..([ST])...	vSSLTCDAl	0.0170407	P30279	221_227	0.1069571428571428	0.1786350821164117	1	0.9564812169766128	2.503866571124e-4	0.9878156815386466	0.0527713	0.97767	0.0810137	0.9695568091274548	0.00710485	0.001	7.733553562016241	6	3	P31749	PF00069	151_408	1	1	1	0.0170131	0.0178957	NA	NA	NA	NA	NA	NA	NA	RRS2	3
ELME000438	LIG_Vh1_VBS_1	[VMILF][MILVFYHPA][^P][TASKHCV][AVSC][^P][^P][ILVMT][^P][^P][^P][LMTVI][^P][^P][LMVCT][ILVMCA][^P][^P][AIVLMTC]	dFINKAGKLQSQLRTTVVAAa	1.87903256756e-6	O43312	33_51	0.103179	0.2901543184062775	1	0.3911583403916813	0.3281745728726085	0.3351575048604015	0.3183695946589473	0.3866775074344603	0.3477539706532545	0.2359844247515722	0.300092	1	-0.0316386	3	0	P18206	PF01044	3_483|481_915|931_1134	3	1	3	2.451461070798e-4	4.902922141596e-4	NA	NA	NA	NA	NA	NA	NA	RRS2	3
ELME000182	LIG_SH2_STAT5	(Y)[VLTFIC]..	pYFKDk	0.00329587	P98177	137_140	0.24345	0.4304615072687592	1	0.2401639640953693	0.00892532	0.4100189421790062	3.344729005731e-4	0.9419462060552148	0.00637253	0.3790363842398629	0.0866035	1	-0.187908	2	0	P29353	SM00252	486_565	1	1	1	0.00505001	0.0055403	NA	NA	NA	NA	NA	NA	NA	RRS2	3
ELME000153	MOD_CDK_SPxK_1	...([ST])P.[KR]	sSCPTPAKf	0.00192872	Q9ULV5	218_224	0.3510428571428571	0.3932529723077826	0	0.466843	0.2981779009751704	0.4422042460584848	0.348665	0.0642143	0.2484196325798949	0.3892575620974862	0.2606756624371723	1	-0.960095	35	0	Q96J92	SM00220	174_432	1	1	1	0.0172093	0.0176505	NA	NA	NA	NA	NA	NA	NA	RRS2	3
ELME000064	MOD_CK2_1	...([ST])..E	qNGPSPDEm	0.0145681	Q9UI08	127_133	0.8378142857142858	0.8628033628562797	0	0.7935345598857324	0.0600214	0.2302311871840566	0.0317528	0.0300102	0.00256776	0.7626358172436567	0.022178	1	-0.619166	14	0	P49674	SM00220	9_287	1	1	1	0.0172093	0.0176505	NA	NA	NA	NA	NA	NA	NA	RRS2	3
ELME000336	MOD_NEK2_1	[FLM][^P][^P]([ST])[^DEP][^DE]	sLTFTYTp	0.00979829	Q06330	440_445	0.3800166666666666	0.4353402646675013	0	0.0662303	0.076069	0.1500456708459301	0.0135092	0.1800885744373785	0.0086078	0.1350060428446653	0.0166759	0.065	2.5042223773807537	17	2	Q02750	SM00220	68_361	1	1	1	0.0172093	0.0176505	NA	NA	NA	NA	NA	NA	NA	RRS2	3
ELME000156	LIG_SH3_4	KP..[QK]...	rKPLTKSQPc	6.78138027809e-4	Q93073	536_543	0.49745	0.4558872293043501	0	0.451487	0.2817461686510146	0.6964157958668314	0.2113367891630578	0.4316310148213482	0.2234850266318961	0.7320698283879886	0.1758957022405581	1	-0.163383	1	0	P56945	SM00326	6_64	1	1	1	0.010051	0.0137772	NA	NA	NA	NA	NA	NA	NA	RRS2	3
ELME000182	LIG_SH2_STAT5	(Y)[VLTFIC]..	vYCVSl	0.00329587	Q9BWF2	200_203	0.126275	0.3357161926743561	0	0.4315432310725904	3.704305363553e-4	0.1495117803126293	0.0242386	0.2307442442419074	0.3268936676178716	0.3844904095630281	0.0588668	0	6.532250546624168	28	5	P46108	SM00252	11_110	1	1	1	0.00505001	0.0055403	NA	NA	NA	NA	NA	NA	NA	RRS2	3
ELME000418	LIG_14-3-3_CterR_2	R[^DE]{0,2}[^DEPG]([ST])[^P]{0,1}$	kRPQMS	6.4150324778e-5	P49767	415_419	0.58624	0.2166421272735315	0	0.5956602817692594	0.3450625969074475	0.4210135250026416	0.4023781506062633	0.5802377096520841	0.37186206953761197	0.3882918901461773	0.4125210308303556	1	-0.0447661	2	0	P63104	SM00101	3_242	1	1	1	3.432045499117e-4	3.432045499117e-4	NA	NA	NA	NA	NA	NA	NA	RRS2	3
ELME000053	MOD_GSK3_1	...([ST])...[ST]	lTHSSSGNSl	0.0267866	Q96SU4	322_329	0.579688	0.5325962912358226	0	0.3769480058477725	0.3239867302470372	0.6542814129452026	0.2232531530575377	0.830031	0.0132917	0.6017526034357314	0.2203623176561719	1	-0.166581	1	0	P28482	SM00220	25_313	1	1	1	0.0172093	0.0176505	NA	NA	NA	NA	NA	NA	NA	RRS2	3
ELME000106	DOC_CYCLIN_RXL_1	((.)|([KRH].{0,3}))[^EDWNSG][^D][RK][^D]L.{0,1}[FLMP].{0,3}[EDST]	aMLLKELLSw	0.00421055	P53804	840_847	0.037175	0.2965609176041426	0	0.0594791	0.1951644095688892	0.0719918	0.1841242594941421	0.2832263685869714	0.208014	0.0983619	0.1894233491978598	1	-0.127515	6	0	P24864	PF00134	115_242	1	1	1	0.00156894	0.00156894	NA	NA	NA	NA	NA	NA	NA	RRS2	3
ELME000106	DOC_CYCLIN_RXL_1	((.)|([KRH].{0,3}))[^EDWNSG][^D][RK][^D]L.{0,1}[FLMP].{0,3}[EDST]	tRHLTKRLPTKSSq	0.00421055	O75152	606_617	0.4631166666666666	0.5326543695491295	0	0.04005	0.2920970110294684	0.0594938	0.2510577429018097	0.4301304739661488	0.275603	0.0146966	0.2570949536126755	1	-0.0898027	3	0	P24864	PF00134	115_242	1	1	1	0.00156894	0.00156894	NA	NA	NA	NA	NA	NA	NA	RRS2	3
ELME000182	LIG_SH2_STAT5	(Y)[VLTFIC]..	lYLSAa	0.00329587	Q9H9L4	391_394	0.481525	0.5992025943589998	0	0.599832	0.00190782	0.1676360162283958	0.00276257	0.738497	9.308946427033504e-6	0.6790788720055605	0.0186937	1	-0.219586	2	0	Q9NP31	SM00252	93_176	1	1	1	0.00505001	0.0055403	NA	NA	NA	NA	NA	NA	NA	RRS2	3
ELME000145	LIG_MYND_1	P.L.P	lPGLMPa	6.49937416208e-4	P08151	579_583	0.48306	0.6220159475671176	0	0.0457084	0.3151695061306985	0.2285845772074317	0.2596841213432416	0.2781571922978929	0.1826953353520792	0.00292522	0.3114192502988647	1	-0.149983	9	0	O75398	PF01753	504_540	1	1	1	9.315552069033e-4	9.315552069033e-4	NA	NA	NA	NA	NA	NA	NA	RRS2	3
ELME000233	DOC_MAPK_gen_1	[KR]{0,2}[KR].{0,2}[KR].{2,4}[ILVM].[ILVF]	aKKIPGFVELs	0.0043238	Q92731	314_322	0.0117556	0.0580402	1	0.30124	0.040926	0.4981435069252813	0.2259807073467925	0.4512043103075347	0.0186033	0.3935800778638433	0.2801318745730967	0.709	-0.173147	46	1	P04049	SM00220	349_609	1	1	1	0.0172093	0.0176505	NA	NA	NA	NA	NA	NA	NA	RRS2	3
ELME000477	DOC_PP4_FxxP_1	F..P	rFRYPe	0.0017312	Q14332	273_276	0.00735	0.0131654	1	0.0725735	0.00399095	0.1929400477360847	0.00325289	0.2022134477362274	0.00175168	0.0354662	0.0245017	1	-0.0316386	1	0	Q9UI08	SM00461	1_109	1	1	1	5.393214355756e-4	5.393214355756e-4	NA	NA	NA	NA	NA	NA	NA	RRS2	3
ELME000443	MOD_Plk_2-3	[DE]..([ST])[EDILMVFWY](([DE].)|(.[DE]))	gEYITLDTs	0.002175	O15055	406_412	0.1197285714285714	0.2970523426948501	1	0.8628257198971931	0.1980556018552747	0.593137	0.2226998561556802	0.6382557361792291	0.2064246084964725	0.9670942071761188	0.0772368	1	-0.650928	15	0	Q02779	SM00220	98_366	1	1	1	0.0172093	0.0176505	NA	NA	NA	NA	NA	NA	NA	RRS2	3
ELME000153	MOD_CDK_SPxK_1	...([ST])P.[KR]	dMDFSPPRp	0.00192872	Q14934	713_719	0.6108285714285715	0.497539	0	0.7065881340890374	0.163518	0.4490748734555519	0.1469419272408712	0.2869485420362344	0.0080818	0.748986	0.0906723	0.002	5.957650170644511	8	3	Q9HCP0	SM00220	44_329	1	1	1	0.0172093	0.0176505	NA	NA	NA	NA	NA	NA	NA	RRS2	3
ELME000122	LIG_PTB_Apo_2	(.[^P].NP.[FY].)|(.[ILVMFY].N..[FY].)	iILNNRKFAn	3.10820773429e-4	Q01082	324_331	0.03765	0.2110359662736019	1	0.171956	0.3488686170746091	0.4664707954068261	0.294332	0.4786188382947488	0.3056443633339833	0.2050643283236856	0.3742269118651364	1	-0.368761	40	0	Q9UBP9	PF00640	27_154	1	1	1	0.00122573	0.00137282	NA	NA	NA	NA	NA	NA	NA	RRS2	3
ELME000423	DOC_MAPK_NFAT4_5	[RK][^P][^P][LIM].L.[LIVMF].	kKDLIELRVMl	1.63458005629e-4	P29375	758_766	0.1752444444444444	0.3623603152438473	1	0.6687050654173402	0.2328858905394041	0.2969838035037357	0.190584	0.2964876261588661	0.3329712947672041	0.3227696876154461	0.3071457716608756	1	-0.226991	2	0	Q96BR1	SM00220	162_419	1	1	1	0.0172093	0.0176505	NA	NA	NA	NA	NA	NA	NA	RRS2	3
ELME000053	MOD_GSK3_1	...([ST])...[ST]	ePSPSCSPSm	0.0267866	P60323	163_170	0.82795	0.6604141519313516	0	0.3412166965881221	0.0313539	0.4657227425520637	0.0390879	0.1822068484562378	0.1028448700683881	0.7780245546479037	0.0485109	1	-0.376322	5	0	Q9BZL6	SM00220	551_807	1	1	1	0.0172093	0.0176505	NA	NA	NA	NA	NA	NA	NA	RRS2	3
ELME000159	MOD_ProDKin_1	...([ST])P..	nMTTSPEEk	0.0154332	P49915	329_335	0.4711857142857143	0.4204059762645101	0	0.1027309531325512	0.3549377380763993	0.4111036606286851	0.4265682500495489	0.3486686043034582	0.3325714340205761	0.1704558979859784	0.417851	1	-0.264677	3	0	P31749	SM00220	150_408	1	1	1	0.0172093	0.0176505	NA	NA	NA	NA	NA	NA	NA	RRS2	3
ELME000336	MOD_NEK2_1	[FLM][^P][^P]([ST])[^DEP][^DE]	qLTTSRPs	0.00979829	P98172	176_181	0.6983833333333332	0.6767870058094286	0	0.9174469123996496	0.00784958	0.9637414219256653	0.00648404	0.8183181347084316	0.0653458	0.8073288152719363	0.1272705888845647	1	-0.328124	5	0	P16234	SM00220	593_949	1	1	1	0.0172093	0.0176505	NA	NA	NA	NA	NA	NA	NA	RRS2	3
ELME000249	LIG_TRFH_1	[FY].L.P	dFILAPa	2.24004645183e-4	O95071	1041_1045	0.5230599999999999	0.3775816933457462	0	0.9394324156193082	0.00622903	0.8822960622288117	0.00341062	0.4345410885468889	0.2632981717552387	0.8822948135722712	0.0496649	1	-0.135388	11	0	P54274	PF08558	77_269	1	1	1	9.805844283192784e-5	9.805844283192784e-5	NA	NA	NA	NA	NA	NA	NA	RRS2	3
ELME000465	LIG_SH2_STAP1	(Y)[DESTA][^GP][^GP][ILVFMWYA]	qYELDLr	0.00102632	O75676	408_412	0.40534	0.3667001316144966	0.4	0.1143035386632071	0.2263515176324807	0.0422873	0.00763518	0.1147213124415005	0.128009	0.0749646	0.1448489825614635	NA	NA	NA	NA	Q9ULZ2	SM00252	175_262	1	1	1	0.00505001	0.0055403	NA	NA	NA	NA	NA	NA	NA	RRS2	3
ELME000020	LIG_TYR_ITIM	[ILV].(Y)..[ILV]	gIVYSALt	2.99240952879e-4	P24394	711_716	0.0443	0.2883065044808703	0	0.00885147	0.00651714	0.020603	0.0453843	0.0120909	0.0479528	0.0834933	0.00957184	0.123	2.5647818937247178	7	1	P43403	SM00252	8_93|161_245	2	1	2	0.00505001	0.0055403	NA	NA	NA	NA	NA	NA	NA	RRS2	3
ELME000429	MOD_CDK_SPK_2	...([ST])P[RK]	sRSNSPKt	0.00192872	Q96L42	771_776	0.7001166666666667	0.6231283767075015	0	0.0863187	0.3391730136563337	0.8813599680171821	0.0921581	0.8211372426061119	0.0562407	0.6559342782336239	0.1525492261156455	NA	NA	NA	NA	P45985	SM00220	102_367	1	1	1	0.0172093	0.0176505	NA	NA	NA	NA	NA	NA	NA	RRS2	3
ELME000155	LIG_SH3_3	...[PV]..P	sSPAPKAPr	0.0131729	P30281	264_270	0.8055	0.5130489072864008	1	0.7256347076369339	0.00461471	0.3528228536772246	0.2121475809366393	0.8432101859099074	0.0329238	0.6650952014970601	0.218287	1	-1.07165	41	0	Q8TF42	SM00326	257_318	1	1	1	0.010051	0.0137772	NA	NA	NA	NA	NA	NA	NA	RRS2	3
ELME000442	MOD_Plk_1	.[DNE][^PG][ST](([FYILMVW]..)|([^PEDGKN][FWYLIVM]).)	lFDFSWLSl	0.00767434	P10415	210_216	0.00648571	0.0103036	0	0.9914411726373628	0.0330216	0.8798871857202386	0.225032	0.9617965898248226	0.0170659	0.6749999530636042	0.2411846856947244	0.221	1.2230229379474955	35	2	P06493	SM00220	4_287	1	1	1	0.0172093	0.0176505	NA	NA	NA	NA	NA	NA	NA	RRS2	3
ELME000429	MOD_CDK_SPK_2	...([ST])P[RK]	aREHSPRp	0.00192872	Q9UQL6	1105_1110	0.8013	0.9220314725329256	0	0.8206279312273393	0.1118822792041851	0.4868976968361326	0.3118972979073969	0.8762824679878609	0.0419193	0.8499392451867507	0.0940426	1	-0.561085	13	0	P51955	SM00220	8_271	1	1	1	0.0172093	0.0176505	NA	NA	NA	NA	NA	NA	NA	RRS2	3
ELME000197	LIG_BRCT_BRCA1_1	.(S)..F	tTSPFFk	0.00191152	P49757	572_576	0.56208	0.612884	0	0.0680629	0.3515803797947565	0.2057012048259195	0.2542510883114603	0.3825491905694686	0.0338083	0.4582143922245025	0.1077105765298612	1	-0.178862	15	0	P38398	SM00292	1644_1726|1758_1845	2	2	1	8.825259854873e-4	0.00181408	NA	NA	NA	NA	NA	NA	NA	RRS2	3
ELME000465	LIG_SH2_STAP1	(Y)[DESTA][^GP][^GP][ILVFMWYA]	qYEKLFh	0.00102632	Q13416	294_298	0.03586	0.2072470606271624	1	0.2778329415471039	0.2770410573371553	0.3504732782728985	0.2426642105084483	0.3254378575402979	0.2204942907888906	0.177363	0.2659926646725882	1	-0.540238	14	0	Q92835	SM00252	3_92	1	1	1	0.00505001	0.0055403	NA	NA	NA	NA	NA	NA	NA	RRS2	3
ELME000182	LIG_SH2_STAT5	(Y)[VLTFIC]..	gYIPLm	0.00329587	Q9BZL6	378_381	0.385175	0.2302577565852704	0	0.1183793123307537	0.4026429776419984	0.2254043625276892	0.2967076104822951	0.3656722686333032	0.3557628490114776	0.0782848	0.3590157649737661	1	-0.572183	16	0	O43639	SM00252	283_365	1	1	1	0.00505001	0.0055403	NA	NA	NA	NA	NA	NA	NA	RRS2	3
ELME000136	DOC_WW_Pin1_4	...([ST])P.	vSVSTPIs	0.0154332	Q9GZQ8	90_95	0.2207833333333333	0.3181280116726154	1	0.9784060914555298	0.00204812	0.9858757011492756	0.0767656	0.8829369804272399	0.2143442390721114	0.960065	0.011295	1	-0.455908	47	0	Q13526	SM00456	6_39	1	1	1	0.0023534	0.00431457	NA	NA	NA	NA	NA	NA	NA	RRS2	3
ELME000063	MOD_CK1_1	S..([ST])...	aSTVSGRLs	0.0170407	O43524	318_324	0.4895	0.6145025577462347	0	0.1388593864549823	0.2027583972448094	0.2781334247558331	0.00351364	0.2948187828993068	0.3283612097437762	0.086054	0.3654994833951556	0	7.402698443652099	7	3	Q99683	PF00069	685_937	1	1	1	0.0170131	0.0178957	NA	NA	NA	NA	NA	NA	NA	RRS2	3
ELME000097	DOC_ANK_TNKS_1	.R..[PGAV][DEIP]G.	iPRTFPEGTl	3.53788636176e-4	Q13480	320_327	0.6797500000000001	0.808746	0	0.8950852501326713	0.1210630125901388	0.59485	0.2654241788996257	0.4381207836868439	0.1524764488304159	0.9168591703193192	0.0682027	1	-0.822163	53	0	O14593	SM00248	123_152|156_185|189_218|222_251	4	3	1.3333333333333333	0.0118651	0.0691802	NA	NA	NA	NA	NA	NA	NA	RRS2	3
ELME000064	MOD_CK2_1	...([ST])..E	lQEESDLEl	0.0145681	O75822	124_130	0.3233	0.4143843840281329	1	0.495555	0.1474292691003678	0.3917719160348821	0.0754578	0.2595489482562564	0.3113247517259566	0.7338252149112447	0.058406	1	-0.470011	8	0	P11802	SM00220	6_295	1	1	1	0.0172093	0.0176505	NA	NA	NA	NA	NA	NA	NA	RRS2	3
ELME000061	MOD_PKB_1	R.R..([ST])[^P]..	dRVRSMSGGHg	6.03409163454e-4	P49815	1127_1135	0.5875222222222223	0.7434897577224187	0	0.00363979	0.1679503464437286	0.0192983	0.00669023	0.00138407	0.00174798	0.044697	0.1738427213885479	0.049	2.7017336273007677	15	2	Q9NRM7	SM00220	668_973	1	1	1	0.0172093	0.0176505	NA	NA	NA	NA	NA	NA	NA	RRS2	3
ELME000006	LIG_SH3_2	P..P.[KR]	fPKTPSKy	0.00111124	P23109	192_197	0.2792166666666666	0.355169	0	0.4599126145823323	0.1825522318080124	0.6480390104227929	0.3049028393912681	0.4579216362671752	0.0762801	0.4208774383850433	0.3518108365907101	1	-0.387206	5	0	O00499	SM00326	523_593	1	1	1	0.010051	0.0137772	NA	NA	NA	NA	NA	NA	NA	RRS2	3
ELME000443	MOD_Plk_2-3	[DE]..([ST])[EDILMVFWY](([DE].)|(.[DE]))	eDVGSDEEd	0.002175	P08238	252_258	0.6700428571428569	0.380125	1	0.8577903053652476	0.1154945009451285	0.4077194866500163	0.1723484727801155	0.3963956842076782	0.3368293286000333	0.6332162787663701	0.1889025672727768	0	40.09588147344076	408	131	P78368	SM00220	46_330	1	1	1	0.0172093	0.0176505	NA	NA	NA	NA	NA	NA	NA	RRS2	3
ELME000443	MOD_Plk_2-3	[DE]..([ST])[EDILMVFWY](([DE].)|(.[DE]))	hEPISVEVq	0.002175	Q93073	1005_1011	0.5820714285714287	0.8839129746138797	0	0.3847429592847247	0.2193966790082742	0.5593726799782411	0.1685479578310419	0.561546	0.1240188594621939	0.6780224279297977	0.1262044623086602	1	-0.204124	1	0	P24941	SM00220	4_286	1	1	1	0.0172093	0.0176505	NA	NA	NA	NA	NA	NA	NA	RRS2	3
ELME000408	LIG_KLC1_WD_1	[LMTAFSRI][^KRG]W[DE].{3,5}[LIVMFPA]	gFPWDEYKLLs	3.53762782379e-4	Q9UNN5	608_616	0.0837444	0.3050523478965011	1	0.6742609771646488	0.2596089815729113	0.8182077222488651	0.2784581646083673	0.0670072	0.0282184	0.9649066137683364	0.1140691747319102	1	-0.481434	30	0	Q07866	SM00028	255_288|297_330|339_372|381_414|464_497	5	4	1.25	0.00632477	0.03182	NA	NA	NA	NA	NA	NA	NA	RRS2	3
ELME000337	MOD_NEK2_2	[WYPCAG][^P][^P]([ST])[IFCVML][KRHYF]	yPAMTFYs	0.00129503	Q92731	44_49	0.1801166666666666	0.3763091015472209	1	0.04416	0.2687343867119407	0.0471979	0.3479218052771619	0.3106859919696399	0.3295783229058725	0.0349807	0.3158533557650102	0.709	-0.173147	46	1	P04049	SM00220	349_609	1	1	1	0.0172093	0.0176505	NA	NA	NA	NA	NA	NA	NA	RRS2	3
ELME000428	MOD_CDK_SPxxK_3	...([ST])P..[RK]	vKTQTPNRKe	0.00192872	P09874	324_331	0.256775	0.3963465562210969	1	0.1876093308991535	0.2604531548327707	0.4435720535317086	0.1048016862610166	0.8683495201665493	0.0401565	0.1779838185269127	0.2355142817978822	1	-0.755165	25	0	Q13188	SM00220	27_278	1	1	1	0.0172093	0.0176505	NA	NA	NA	NA	NA	NA	NA	RRS2	3
ELME000136	DOC_WW_Pin1_4	...([ST])P.	rRPPSPEp	0.0154332	Q01082	2099_2104	0.7681833333333333	0.177929	1	0.8811332573160724	0.0556923	0.3698422402934897	0.3907956072789303	0.5123895339338393	0.2521300059806347	0.943103	0.0306219	0.186	1.860282165107577	40	1	P46937	SM00456	172_204|231_263	2	1	2	0.0023534	0.00431457	NA	NA	NA	NA	NA	NA	NA	RRS2	3
ELME000136	DOC_WW_Pin1_4	...([ST])P.	fPHVTPKg	0.0154332	Q9Y5P4	229_234	0.38675	0.4467900735709397	0	0.964375	0.025822	0.9788407567917764	0.0466531	0.916462	0.00902738	0.9744301262991464	0.00816316	1	-0.298196	21	0	Q13526	SM00456	6_39	1	1	1	0.0023534	0.00431457	NA	NA	NA	NA	NA	NA	NA	RRS2	3
ELME000336	MOD_NEK2_1	[FLM][^P][^P]([ST])[^DEP][^DE]	rLSESACr	0.00979829	Q07889	400_405	0.26335	0.2878567628189377	0	0.7031774132591164	0.217119	0.8278183489384126	0.00293751	0.856059	6.428711103867e-4	0.9470432081190012	0.0282925	0.397	0.7114599910094096	20	1	Q05513	SM00220	252_518	1	1	1	0.0172093	0.0176505	NA	NA	NA	NA	NA	NA	NA	RRS2	3
ELME000008	MOD_PKA_1	[RK][RK].([ST])[^P]..	pRRESQVRq	0.00231509	Q9UPT6	1086_1092	0.2542714285714286	0.3033458555575491	1	0.2234670597285216	0.3805262127415472	0.3633322617649187	0.0917742	0.2715500274352716	0.00392468	0.6132541532854074	0.2717595513348111	1	-0.147029	8	0	Q96BR1	SM00220	162_419	1	1	1	0.0172093	0.0176505	SM00133	420_489	1	NA	NA	0.00240243	0.00240243	RRS2	3
ELME000065	MOD_PK_1	[RK]..(S)[VI]..	rREVSVLEg	9.41753592931e-4	Q9Y2I6	667_673	0.4158571428571428	0.4019690004263264	0	0.2208784977031517	0.2925632310958337	0.6556222292090259	0.3101755322690375	0.9116869197791574	0.1691188703742645	0.8343814616475276	0.2482765022316522	0.714	-0.202012	48	1	Q9UEW8	SM00220	63_337	1	1	1	0.0172093	0.0176505	NA	NA	NA	NA	NA	NA	NA	RRS2	3
ELME000136	DOC_WW_Pin1_4	...([ST])P.	gGVVSPRd	0.0154332	Q14849	340_345	0.25035	0.4018062493970356	1	0.6922466449219397	0.1939981013481714	0.2190959387314168	0.0360942	0.0762862	0.2221411412013482	0.3681776140854627	0.2596822655318503	1	-0.166581	4	0	Q13526	SM00456	6_39	1	1	1	0.0023534	0.00431457	NA	NA	NA	NA	NA	NA	NA	RRS2	3
ELME000155	LIG_SH3_3	...[PV]..P	aTGGVKKPh	0.0131729	P68431	33_39	0.6920285714285713	0.650145	1	0.963839	0.086024	0.5245044808086239	3.530219013681002e-5	0.5246298993569132	1.8556919006929015e-5	0.9997260143093712	0.01144	1	-1.19588	43	0	P06241	SM00326	85_142	1	1	1	0.010051	0.0137772	NA	NA	NA	NA	NA	NA	NA	RRS2	3
ELME000008	MOD_PKA_1	[RK][RK].([ST])[^P]..	kKKASLQSg	0.00231509	Q12778	273_279	0.7316857142857142	0.7973491662259822	0	0.3956808041544437	0.2956538509626884	0.3944363608220345	0.323724	0.4533863842501964	0.3212313149328877	0.5297394501507551	0.3255151507040862	0.019	7.185511738725951	8	1	O75582	SM00220	49_318|426_687	2	1	2	0.0172093	0.0176505	SM00133	319_379	1	NA	NA	0.00240243	0.00240243	RRS2	3
ELME000429	MOD_CDK_SPK_2	...([ST])P[RK]	mPPKTPRk	0.00192872	P06400	2_7	0.9548666666666668	0.8328473861494836	0	0.7366890877680693	0.1219664299877601	0.7604921344088421	0.162209	0.3331137769847492	0.3307513088619079	0.8878199708466957	0.0449832	0.044	2.2791106378867063	55	4	P27361	SM00220	42_330	1	1	1	0.0172093	0.0176505	NA	NA	NA	NA	NA	NA	NA	RRS2	3
ELME000182	LIG_SH2_STAT5	(Y)[VLTFIC]..	pYLLTm	0.00329587	Q15554	277_280	0.366875	0.4155628528177453	1	0.018011	0.2275618268724864	0.00597074	0.3004757693401427	0.7134438059506072	0.020117	0.0237463	0.3757119518134595	0.643	-0.0250454	54	1	Q9NP31	SM00252	93_176	1	1	1	0.00505001	0.0055403	NA	NA	NA	NA	NA	NA	NA	RRS2	3
ELME000008	MOD_PKA_1	[RK][RK].([ST])[^P]..	lKKLSEDSl	0.00231509	Q13188	12_18	0.5935571428571428	0.4293350856515924	0	0.8620720694161703	0.0376608	0.2274832128680148	0.00483738	0.1953556269988638	0.00519055	0.302829	0.1449737688700715	1	-0.268433	28	0	O75676	SM00220	33_301|411_674	2	1	2	0.0172093	0.0176505	SM00133	302_363	1	NA	NA	0.00240243	0.00240243	RRS2	3
ELME000465	LIG_SH2_STAP1	(Y)[DESTA][^GP][^GP][ILVFMWYA]	yYTSFVv	0.00102632	O95747	79_83	0.01594	0.1973834486309916	1	0.5428310784635317	0.1857631348461754	0.3283186080862131	0.1823783636635595	0.3531540967994487	0.306234	0.1946379353104758	0.0748388	1	-0.201452	2	0	P43403	SM00252	8_93|161_245	2	1	2	0.00505001	0.0055403	NA	NA	NA	NA	NA	NA	NA	RRS2	3
ELME000477	DOC_PP4_FxxP_1	F..P	qFSGPd	0.0017312	Q13873	693_696	0.545975	0.6778390723638194	0	0.2126210234467352	0.2681533561551425	0.2306217441311394	0.0203839	0.4153721735556204	0.0492175	0.5707766374086485	0.1336581029480841	1	-0.0952981	10	0	Q8N8S7	SM00461	1_108	1	1	1	5.393214355756e-4	5.393214355756e-4	NA	NA	NA	NA	NA	NA	NA	RRS2	3
ELME000352	DEG_Nend_UBRbox_2	^M{0,1}([ED]).	#NAME?	2.5370818551e-4	P98177	1_3	0.9795	0.8968272317897069	0	0.881842	0.0435598	0.2824037501693716	0.2844781886311168	0.3795216772420917	0.0717448	0.8876693138448347	0.0686593	1	0	2	0	O95071	SM00396	1177_1244	1	1	1	3.432045499117e-4	3.432045499117e-4	NA	NA	NA	NA	NA	NA	NA	RRS2	3
ELME000461	MOD_DYRK1A_RPxSP_1	R[PSVA].([ST])P	eRSNTPk	3.13191967685e-4	Q8TBB1	490_494	0.67956	0.3946474597934856	0	0.9620499397219996	0.1005547476177126	0.9514201273671328	0.0975799	0.8090557026404022	0.1283484801712998	0.9677701299147372	0.0510617	0.63	-0.197543	450	11	P36507	SM00220	72_369	1	1	1	0.0172093	0.0176505	NA	NA	NA	NA	NA	NA	NA	RRS2	3
ELME000367	DOC_PP2B_LxvP_1	L.[LIVAPM]P	vLSPPc	0.00229635	Q93009	86_89	0.117975	0.4005720310984025	1	0.0767281	0.2010737159890408	0.344444	0.2816730046735368	0.2319731286778302	0.318749	0.1793583390457656	0.1331616431142507	1	-0.304713	44	0	Q08209	SM00156	56_347	1	1	1	6.373798784075e-4	6.373798784075e-4	NA	NA	NA	NA	NA	NA	NA	RRS2	3
ELME000159	MOD_ProDKin_1	...([ST])P..	dEATTPADk	0.0154332	Q969R2	292_298	0.6089714285714286	0.3315170962870805	0	0.976379	0.011448	0.9351538778263632	0.1566785836801852	0.8769256432431446	0.2224063788640939	0.9732137504232942	0.0436478	1	-0.347698	5	0	P45984	SM00220	26_321	1	1	1	0.0172093	0.0176505	NA	NA	NA	NA	NA	NA	NA	RRS2	3
ELME000062	MOD_PKA_2	.R.([ST])[^P]..	sKRPTAAEl	0.00945753	Q9UEW8	324_330	0.2391142857142857	0.4229217996453081	1	0.1029749877414876	0.0984732	0.2112244557823324	0.00307133	0.1753602919134864	0.0083305	0.1813370615504772	0.1386876017414069	1	-0.16699	10	0	Q16513	SM00220	657_916	1	1	1	0.0172093	0.0176505	SM00133	917_981	1	NA	NA	0.00240243	0.00240243	RRS2	3
ELME000005	LIG_SH3_1	[RKY]..P..P	dREPPRSPq	0.00123698	P24394	659_665	0.6918428571428572	0.7759149533103743	0	0.7741698524380968	0.174478	0.224291	0.3595518202029658	0.5162974834524037	0.2925702325251858	0.2576369784328178	0.3535398478658959	1	-0.440042	7	0	Q9H7D0	SM00326	11_68	1	1	1	0.010051	0.0137772	NA	NA	NA	NA	NA	NA	NA	RRS2	3
ELME000198	LIG_BRCT_BRCA1_2	.(S)..F.K	sQSARFNKh	1.16927722504e-4	P54259	762_768	0.4915142857142857	0.7984017525839301	1	0.2184074705199844	0.1519649404083215	0.1887112636520868	0.00431805	0.2675508389516556	0.0503369	0.2173163270980023	0.3238638996917993	1	-0.625689	118	0	Q9UBZ9	SM00292	46_121	1	2	0.5	8.825259854873e-4	0.00181408	NA	NA	NA	NA	NA	NA	NA	RRS2	3
ELME000157	LIG_SH3_5	P..DY	pPNLDYl	6.68687115699e-5	Q01432	216_220	0.31158	0.2113736727080741	0	0.0646275	0.1930958020813188	0.6454775377114015	0.2770470689031579	0.7961552845039042	0.2371362031068385	0.2934521480232678	0.2838411237224989	1	-0.239081	2	0	Q8TF42	SM00326	257_318	1	1	1	0.010051	0.0137772	NA	NA	NA	NA	NA	NA	NA	RRS2	3
ELME000458	LIG_SH2_CRK	(Y)[^EPILVFYW][^HDEW][PLIV][^DEW]	qYNPVLp	0.00151526	P35869	788_792	0.36266	0.4436535223336237	0	0.3583560511739081	0.1485642637330924	0.8918268050466704	0.1782832350339186	0.0708581	0.4920158375088966	0.7169322702377035	0.1183798341425235	1	-0.365032	7	0	P62993	SM00252	58_141	1	1	1	0.00505001	0.0055403	NA	NA	NA	NA	NA	NA	NA	RRS2	3
ELME000271	TRG_NLS_MonoExtN_4	(([PKR].{0,1}[^DE])|([PKR]))((K[RK])|(RK))(([^DE][KR])|([KR][^DE]))[^DE]	pRAKKGRRn	0.00127639	Q15326	394_400	0.6934285714285714	0.2996254385543255	0	0.0834931	0.2770240453205407	0.3057769641393043	0.2889151784365875	0.5690346095104026	0.00414048	0.8813163701215351	0.1075543305124154	1	-0.234839	16	0	O95996	SM00185	301_356|424_475|477_518|520_562|564_609|614_654	6	8	0.75	0.00191214	0.0116199	NA	NA	NA	NA	NA	NA	NA	RRS2	3
ELME000095	LIG_PTB_Phospho_1	(.[^P].NP.(Y))|(.[ILVMFY].N..(Y))	hTLRNLMYl	1.35240509448e-4	Q6ZNE5	374_380	0.1519571428571428	0.3651395183492626	1	0.0740527	0.3686506320513234	0.5547888195409287	0.2769481754399541	0.2753494277634057	0.3025995453293386	0.1695604152665661	0.3377932016653661	1	-0.105463	5	0	Q9Y4H2	SM01244	194_296	1	1	1	6.864090998234e-4	6.864090998234e-4	NA	NA	NA	NA	NA	NA	NA	RRS2	3
ELME000081	LIG_SH2_SRC	(Y)[QDEVAIL][DENPYHI][IPVGAHS]	gYAPSp	8.72937102303e-4	Q9NRY6	10_13	0.4557	0.3726310824724053	0	0.6398521856996277	0.1876064530490595	0.4022019579258223	0.0894245	0.3824775653173687	0.0752293	0.1220428419057677	0.1856482619340017	0.488	0.427029	32	1	P78314	SM00252	455_544	1	1	1	0.00505001	0.0055403	NA	NA	NA	NA	NA	NA	NA	RRS2	3
ELME000367	DOC_PP2B_LxvP_1	L.[LIVAPM]P	eLSVPf	0.00229635	Q96N67	1176_1179	0.11665	0.4074426545394407	0	0.2256106206999818	0.2562087973563769	0.4244162865174371	0.3215782972739993	0.2748959851921566	0.3490545431296323	0.2771158417535908	0.3222900051100122	1	-0.284154	10	0	O75340	SM00054	27_55|64_92|94_122|130_158|160_190	5	4	1.25	0.00710924	0.0182389	NA	NA	NA	NA	NA	NA	NA	RRS2	3
ELME000317	LIG_eIF4E_1	Y....L[VILMF]	nYKKPVLFs	1.89127545301e-4	Q96RL7	2240_2246	0.4079	0.402667	1	0.1408437509755487	0.2097662277961559	0.1774699255537843	0.0445365	0.2865113794558481	0.2195970131287735	0.2047597425565357	0.2507088139686275	1	-0.0316386	5	0	P06730	PF01652	38_195	1	1	1	1.961168856638e-4	1.961168856638e-4	NA	NA	NA	NA	NA	NA	NA	RRS2	3
ELME000370	LIG_LIR_Nem_3	[EDST].{0,2}[WFY]..[ILVFY]	lTFGDVd	0.0063621	Q6PJG2	887_891	0.39266	0.3963893183831176	0	0.9846341243943876	0.1134017589788112	0.991023	0.0986928	0.3989666094265557	0.3399960213888334	0.9729631942422206	0.0403392	1	-0.0316386	1	0	P60520	PF02991	13_116	1	1	1	3.922337713277e-4	3.922337713277e-4	NA	NA	NA	NA	NA	NA	NA	RRS2	3
ELME000428	MOD_CDK_SPxxK_3	...([ST])P..[RK]	kELLSPGVKn	0.00192872	Q14694	715_722	0.176563	0.2576091557872519	1	0.8262989411653408	0.1268643687395844	0.7765966394859549	0.2486068329466579	0.55458	0.2609773730350203	0.5752657337838423	0.2562757277969262	1	-0.199007	2	0	Q05513	SM00220	252_518	1	1	1	0.0172093	0.0176505	NA	NA	NA	NA	NA	NA	NA	RRS2	3
ELME000411	DOC_MAPK_RevD_3	[LIVMPFA].[LIV].{1,2}[LIVMP].{4,6}[LIV]..[RK][RK]	aLLLLLVVALGIGLFMRRr	1.80483045057e-4	P00533	654_670	0.00445882	0.3099229726739718	0	0.2833114874405771	0.2307272931518886	0.8105875168568029	0.3054005390943463	0.9764344947887382	0.1696689815381532	0.8899848368898269	0.1340358396166103	0	4.611135290180473	274	19	P21127	SM00220	438_723	1	1	1	0.0172093	0.0176505	NA	NA	NA	NA	NA	NA	NA	RRS2	3
ELME000117	LIG_TRAF2_1	[PSAT].[QE]E	tALEEl	0.00429981	Q8WTV1	130_133	0.75985	0.9895225784831948	0	0.8242832638289288	0.13049302574041521	0.6704176444184342	0.1501211669241029	0.396633	0.1629135860401657	0.0831509	0.2402048504332631	1	-0.123404	3	0	Q13114	SM00061	420_543	1	1	1	5.883506569915e-4	5.883506569915e-4	NA	NA	NA	NA	NA	NA	NA	RRS2	3
ELME000367	DOC_PP2B_LxvP_1	L.[LIVAPM]P	tLGAPl	0.00229635	Q9ULV5	447_450	0.4747749999999999	0.841779	0	0.943498	0.0359347	0.6179889396112586	0.2862847650423595	0.2330758435445892	0.2944814421434369	0.5437124887590488	0.303104	1	-0.550765	35	0	P0DP25	SM00054	12_40|48_76|85_113|121_149	4	4	1	0.00710924	0.0182389	NA	NA	NA	NA	NA	NA	NA	RRS2	3
ELME000442	MOD_Plk_1	.[DNE][^PG][ST](([FYILMVW]..)|([^PEDGKN][FWYLIVM]).)	eQDMTTVDe	0.00767434	Q9H4L7	999_1005	0.5189714285714285	0.4325214433381761	0	0.8057191822062076	0.1851586335881628	0.368641	0.3413149235530421	0.4731823072943706	0.3215919828072357	0.3357350580845841	0.3091262505283854	1	-0.231821	2	0	O00141	SM00220	98_355	1	1	1	0.0172093	0.0176505	NA	NA	NA	NA	NA	NA	NA	RRS2	3
ELME000005	LIG_SH3_1	[RKY]..P..P	pKAKPTPPk	0.00123698	Q6T4R5	846_852	0.7734714285714286	0.6275761159122004	1	3.864934883819e-4	0.1935811183702667	0.0105531	0.00256356	0.1953944971721609	0.00380014	0.00360737	0.0590776	NA	NA	NA	NA	Q12959	SM00326	584_650	1	1	1	0.010051	0.0137772	NA	NA	NA	NA	NA	NA	NA	RRS2	3
ELME000337	MOD_NEK2_2	[WYPCAG][^P][^P]([ST])[IFCVML][KRHYF]	tALSSVKt	0.00129503	Q8WWK9	296_301	0.4416333333333333	0.5693254905848111	0	0.5163866226991914	0.2131833108683522	0.6102900438725155	0.2056727125447046	0.2309996552173868	0.3406801579163944	0.6121277821586573	0.0902437	0.025	6.244997998398398	1	1	P16234	SM00220	593_949	1	1	1	0.0172093	0.0176505	NA	NA	NA	NA	NA	NA	NA	RRS2	3
ELME000336	MOD_NEK2_1	[FLM][^P][^P]([ST])[^DEP][^DE]	lLDFSTMi	0.00979829	Q96GG9	217_222	0.0653167	0.1015619889706934	1	0.6357758272590832	0.1989417285909521	0.4047742375607238	0.1064473293310394	0.2624917169401923	0.00121421	0.6344706429569754	0.310305	1	-0.714895	20	0	P16234	SM00220	593_949	1	1	1	0.0172093	0.0176505	NA	NA	NA	NA	NA	NA	NA	RRS2	3
ELME000370	LIG_LIR_Nem_3	[EDST].{0,2}[WFY]..[ILVFY]	kEFFMSFg	0.0063621	Q9UN86	349_354	0.10375	0.4148188726682085	1	0.0733927	0.2450743205153075	0.5373433773818339	0.2856519091218936	0.263567	0.3062869885057537	0.1412393477626533	0.2656287993550867	1	-0.0316386	3	0	Q9H492	PF02991	16_120	1	1	1	3.922337713277e-4	3.922337713277e-4	NA	NA	NA	NA	NA	NA	NA	RRS2	3
ELME000367	DOC_PP2B_LxvP_1	L.[LIVAPM]P	pLPPPq	0.00229635	O43524	133_136	0.8349249999999999	0.937987	0	0.9864806948949436	0.0100192	0.9954112620519208	0.0146577	0.8003847450114718	0.1720508538042831	0.9799541248809158	0.0309528	1	-0.131507	7	0	P62136	SM00156	30_300	1	1	1	6.373798784075e-4	6.373798784075e-4	NA	NA	NA	NA	NA	NA	NA	RRS2	3
ELME000233	DOC_MAPK_gen_1	[KR]{0,2}[KR].{0,2}[KR].{2,4}[ILVM].[ILVF]	gKRQEIIVLd	0.0043238	Q2V2M9	954_961	0.329775	0.4035335481880129	1	0.3681760250109585	0.2434790221633148	0.6921944699194076	0.1575860820967123	0.5733598740257018	0.1698330484092538	0.3592487388093471	0.2366989316739381	1	-0.160128	1	0	Q02156	SM00220	408_668	1	1	1	0.0172093	0.0176505	NA	NA	NA	NA	NA	NA	NA	RRS2	3
ELME000117	LIG_TRAF2_1	[PSAT].[QE]E	mATQEn	0.00429981	P24864	178_181	0.015575	0.0394603	1	0.9937502633268356	0.0621014	0.8985025659205286	0.1888934544180074	0.9899680821983616	0.0864737	0.9957947608721072	0.0528122	1	-0.14646	6	0	Q13114	SM00061	420_543	1	1	1	5.883506569915e-4	5.883506569915e-4	NA	NA	NA	NA	NA	NA	NA	RRS2	3
ELME000182	LIG_SH2_STAT5	(Y)[VLTFIC]..	aYLCAp	0.00329587	Q9BXH1	58_61	0.162475	0.4852534102634973	1	0.3940902813158422	0.3321251590972738	0.5260533383649199	0.2245100566849339	0.3324726081868759	0.1709476689714046	0.8818938785845477	0.1733102210506742	1	-0.236572	3	0	P62993	SM00252	58_141	1	1	1	0.00505001	0.0055403	NA	NA	NA	NA	NA	NA	NA	RRS2	3
ELME000137	DOC_PP1_RVXF_1	..[RK].{0,1}[VIL][^P][FW].	kCFKLSFSt	8.30144384932e-4	Q96JM2	1851_1857	0.00602857	0.3246016686450028	1	0.1324844490396502	0.1133501296999239	0.1061041465490557	0.1235739193996607	0.298827	0.0114436	0.089693	0.1083169604820145	1	-0.0548546	2	0	Q08209	SM00156	56_347	1	1	1	6.373798784075e-4	6.373798784075e-4	NA	NA	NA	NA	NA	NA	NA	RRS2	3
ELME000220	LIG_FHA_2	..(T)..[DE].	sLMTIMEDy	0.00828644	P51532	1108_1114	0.0111286	0.0774024	1	0.6517468002395999	0.2234947941920247	0.2611331865326243	0.00109235	0.3111763407006677	0.00124741	0.3706420289280775	0.1138256065607475	1	-0.214535	22	0	P55196	SM00240	425_477	1	1	1	0.00112767	0.00112767	NA	NA	NA	NA	NA	NA	NA	RRS2	3
ELME000233	DOC_MAPK_gen_1	[KR]{0,2}[KR].{0,2}[KR].{2,4}[ILVM].[ILVF]	yKLFKNGTLKIk	0.0043238	P06729	85_94	0.1907999999999999	0.299679	1	0.1097703461408733	0.4018784364029962	0.0739405	0.3607130561827977	0.0601331	0.3876442889995156	0.0837261	0.3528956641947757	1	-0.369889	6	0	P24941	SM00220	4_286	1	1	1	0.0172093	0.0176505	NA	NA	NA	NA	NA	NA	NA	RRS2	3
ELME000425	DOC_PP2A_B56_1	([LMFYWIC]..I.E.)|(L..[IVLWC].E.)	tLAQIYEWm	0.00145814	P98177	124_130	0.1348428571428571	0.3688394006442377	1	0.6541373965404107	0.2317082514312313	0.6906707630609319	0.2752849707248024	0.8484759612544147	0.0439816	0.3559112503785573	0.2633001037827525	1	0	2	0	Q15173	PF01603	62_466	1	1	1	2.451461070798e-4	2.451461070798e-4	NA	NA	NA	NA	NA	NA	NA	RRS2	3
ELME000197	LIG_BRCT_BRCA1_1	.(S)..F	rNSHTFn	0.00191152	Q15596	194_198	0.5084	0.4554655209448426	0	0.1980166923646226	0.1261498091001258	0.146852	1.632067934432e-4	0.2985822205582593	0.00403504	0.1621988855668952	0.2345366653993892	1	-0.250541	23	0	P38398	SM00292	1644_1726|1758_1845	2	2	1	8.825259854873e-4	0.00181408	NA	NA	NA	NA	NA	NA	NA	RRS2	3
ELME000155	LIG_SH3_3	...[PV]..P	tGTNPASPd	0.0131729	Q8IWI9	767_773	0.3107714285714286	0.4318401371321796	0	0.9556970325234372	0.00338601	0.8604572328742068	0.0979991	0.9864567492036914	6.783693807815e-4	0.9291101302183004	0.0760612	1	-0.502518	8	0	P56945	SM00326	6_64	1	1	1	0.010051	0.0137772	NA	NA	NA	NA	NA	NA	NA	RRS2	3
ELME000434	DOC_MAPK_HePTP_8	([LIV][^P][^P][RK]....[LIVMP].[LIV].[LIVMF])|([LIV][^P][^P][RK][RK]G.{4,7}[LIVMP].[LIV].[LIVMF])	sILRRVFYRPYLQIf	1.06572941056e-4	Q8TD43	962_974	0.0784692	0.021931	1	0.1046251346219169	0.1021200530535832	0.0512317	0.0409474	0.2543015035563358	0.025844	0.1547651813136081	0.0756662	NA	NA	NA	NA	O75582	SM00220	49_318|426_687	2	1	2	0.0172093	0.0176505	NA	NA	NA	NA	NA	NA	NA	RRS2	3
ELME000271	TRG_NLS_MonoExtN_4	(([PKR].{0,1}[^DE])|([PKR]))((K[RK])|(RK))(([^DE][KR])|([KR][^DE]))[^DE]	eKIRKKYPd	0.00127639	Q9H0R8	20_26	0.4102571428571428	0.3598901792296405	1	0.5067303184587044	0.254398	0.3062423945856005	0.1332783582764625	0.4435378578373713	0.3195197644571843	0.4445182274497319	0.2224775734127811	1	-0.381434	37	0	P25054	SM00185	340_392|459_510|512_553|556_597|599_644|649_689|691_731	7	8	0.875	0.00191214	0.0116199	NA	NA	NA	NA	NA	NA	NA	RRS2	3
ELME000435	LIG_APCC_ABBA_1	[ILVMF].[ILMVP][FHY].[DE]	pITIFMEy	3.84251253736e-4	P06756	585_590	0.09995	0.3108553805119276	1	0.6321191858986259	0.2093130160567576	0.310997	0.2385043390239528	0.5705261876956429	0.1176173801390851	0.63941	0.171528	1	-0.181818	5	0	Q5JSH3	SM00320	499_539|596_634|637_676|678_720|728_770|773_814	6	7	0.8571428571428571	0.0129927	0.0814375	NA	NA	NA	NA	NA	NA	NA	RRS2	3
ELME000155	LIG_SH3_3	...[PV]..P	qNRVVSAPv	0.0131729	Q13416	215_221	0.5398	0.5667755406040803	0	0.3645612209881348	0.3206966210508855	0.9278641023313212	0.00171921	0.897025	0.0895602	0.6829161822962257	0.0928175	1	-0.682665	14	0	Q14247	SM00326	495_550	1	1	1	0.010051	0.0137772	NA	NA	NA	NA	NA	NA	NA	RRS2	3
ELME000408	LIG_KLC1_WD_1	[LMTAFSRI][^KRG]W[DE].{3,5}[LIVMFPA]	gFPWDEYKLLs	3.53762782379e-4	Q9UNN5	608_616	0.0837444	0.3050523478965011	1	0.6742609771646488	0.2596089815729113	0.8182077222488651	0.2784581646083673	0.0670072	0.0282184	0.9649066137683364	0.1140691747319102	1	-0.481434	30	0	Q07866	SM00028	255_288|297_330|339_372|381_414|464_497	5	4	1.25	0.00632477	0.03182	NA	NA	NA	NA	NA	NA	NA	RRS2	3
ELME000005	LIG_SH3_1	[RKY]..P..P	kYTQPSLPs	0.00123698	P54259	427_433	0.6282285714285714	0.7728300006628361	1	0.0816789	0.2303602664797595	0.0721546	0.0814822	0.2278611224852449	0.042846	0.161036	0.1952868274553874	0.703	-0.246957	118	3	Q14247	SM00326	495_550	1	1	1	0.010051	0.0137772	NA	NA	NA	NA	NA	NA	NA	RRS2	3
ELME000045	LIG_NRBOX	[^P]L[^P][^P]LL[^P]	iTLVVLLLk	2.62764536293e-4	P52799	244_250	0.00167143	0.2581193941263103	0	0.7586927296988505	0.00718033	0.429578	0.026005	0.9026912991563354	0.00103359	0.0441679	0.0869446	1	-0.127515	2	0	P10275	SM00430	707_871	1	1	1	0.0023534	0.0023534	NA	NA	NA	NA	NA	NA	NA	RRS2	3
ELME000153	MOD_CDK_SPxK_1	...([ST])P.[KR]	pLPQTPTRr	0.00192872	Q8WU20	460_466	0.7038000000000001	0.6938715522577378	0	0.6876830847249857	0.2208104782147986	0.3632410857875556	0.1653451209530577	0.953462	0.00665748	0.6184119805101764	0.1909092411342163	0.003	4.9388375160221125	12	3	P51955	SM00220	8_271	1	1	1	0.0172093	0.0176505	NA	NA	NA	NA	NA	NA	NA	RRS2	3
ELME000408	LIG_KLC1_WD_1	[LMTAFSRI][^KRG]W[DE].{3,5}[LIVMFPA]	tSQWEDEEGDVw	3.53762782379e-4	Q9HCJ0	891_900	0.64212	0.8089992772475808	1	0.00368134	0.2469480418825964	0.7488395687732797	0.2550920023964186	0.4757033276350235	0.2674535902099644	0.5694685436450277	0.2745373133970171	NA	NA	NA	NA	P53804	SM00028	231_264|265_298|299_332|576_609	4	4	1	0.00632477	0.03182	NA	NA	NA	NA	NA	NA	NA	RRS2	3
ELME000106	DOC_CYCLIN_RXL_1	((.)|([KRH].{0,3}))[^EDWNSG][^D][RK][^D]L.{0,1}[FLMP].{0,3}[EDST]	kRNRLKLLLPWLEa	0.00421055	Q00610	852_863	0.06645	0.2564232022471898	1	0.1491096344470761	0.1174096578191918	0.466054	0.0085003	0.0345211	0.263209	0.2574859179662309	0.1801176001354807	1	-0.252317	29	0	P30279	PF00134	26_151	1	1	1	0.00156894	0.00156894	NA	NA	NA	NA	NA	NA	NA	RRS2	3
ELME000408	LIG_KLC1_WD_1	[LMTAFSRI][^KRG]W[DE].{3,5}[LIVMFPA]	eFEWEDDLPKPk	3.53762782379e-4	Q12982	95_104	0.63245	0.6254402525167863	1	0.1614256282093021	0.1469190776191268	0.0252626	0.1696772826220701	0.2489238178270845	0.0387176	0.5295433882977375	0.1526755061394167	1	-0.743598	54	0	P53804	SM00028	231_264|265_298|299_332|576_609	4	4	1	0.00632477	0.03182	NA	NA	NA	NA	NA	NA	NA	RRS2	3
ELME000155	LIG_SH3_3	...[PV]..P	cETMVYHPn	0.0131729	P61081	96_102	0.1913428571428571	0.2903393259411135	1	0.3518653800086597	0.3626594636484829	0.2847685365196832	0.00256699	0.2635790107593098	0.00263728	0.3137094812195088	0.00386431	1	-0.499664	8	0	Q14247	SM00326	495_550	1	1	1	0.010051	0.0137772	NA	NA	NA	NA	NA	NA	NA	RRS2	3
ELME000063	MOD_CK1_1	S..([ST])...	rSENSYQDa	0.0170407	O15047	301_307	0.5346714285714286	0.6008331887657077	0	0.2834330396793825	0.0987853	0.6901204304498799	0.1979644736424669	0.0184763	0.0213875	0.5516600751372318	0.0608111	1	-0.255015	2	0	Q05655	PF00069	352_603	1	1	1	0.0170131	0.0178957	NA	NA	NA	NA	NA	NA	NA	RRS2	3
ELME000220	LIG_FHA_2	..(T)..[DE].	aYVTPGDSe	0.00828644	Q9UIB8	62_68	0.3093142857142857	0.4236234292924724	1	0.913483	0.0394898	0.9285695895710452	0.0242045	0.8543443821450439	0.0740022	0.9375482736074784	0.023979	1	0	1	0	P55196	SM00240	425_477	1	1	1	0.00112767	0.00112767	NA	NA	NA	NA	NA	NA	NA	RRS2	3
ELME000336	MOD_NEK2_1	[FLM][^P][^P]([ST])[^DEP][^DE]	eLELSGLw	0.00979829	Q9Y4K1	1084_1089	0.1896	0.2529932116053383	1	0.8596135437776423	0.00129606	0.918915	0.037603	0.6936470607321725	0.0521386	0.910696	0.0356879	NA	NA	NA	NA	Q15831	SM00220	49_309	1	1	1	0.0172093	0.0176505	NA	NA	NA	NA	NA	NA	NA	RRS2	3
ELME000094	LIG_RGD	RGD	eRGDd	2.36617461606e-4	P13942	591_593	0.9128333333333334	0.9701883864037266	0	0.4651667767198578	0.3147795166302133	0.7393920047513531	0.2927882873570156	0.947919	0.1710619091395206	0.9603496148372648	0.1317135198473781	1	-0.0708881	4	0	P16144	SM00187	37_455	1	1	1	3.922337713277e-4	3.922337713277e-4	NA	NA	NA	NA	NA	NA	NA	RRS2	3
ELME000443	MOD_Plk_2-3	[DE]..([ST])[EDILMVFWY](([DE].)|(.[DE]))	qEHQTLKEk	0.002175	Q14247	65_71	0.5740999999999999	0.5191539746058468	0	0.9996372578455032	0.0180802	0.9269886123936948	0.2363237287027385	0.9989795508272216	0.029113	0.992761	0.0691539	0.428	0.63087	22	1	P68400	SM00220	39_324	1	1	1	0.0172093	0.0176505	NA	NA	NA	NA	NA	NA	NA	RRS2	3
ELME000428	MOD_CDK_SPxxK_3	...([ST])P..[RK]	fPNSSPGLRr	0.00192872	P12830	143_150	0.505212	0.420548	0	0.9784729159547144	0.0775598	0.8766170124130381	0.1761812283046402	0.8869104003756232	0.27788809242422863	0.8331975017896159	0.1797762349260434	0.005	3.562152150563053	50	5	P45984	SM00220	26_321	1	1	1	0.0172093	0.0176505	NA	NA	NA	NA	NA	NA	NA	RRS2	3
ELME000006	LIG_SH3_2	P..P.[KR]	dPETPLKa	0.00111124	O75807	547_552	0.6362	0.5239227735904175	0.6666666666666666	0.9703250180194862	0.00480202	0.6596631123746253	0.2001537210803277	0.7474319064910792	0.1070080096875029	0.8842779377613638	0.133347	0.06	2.55076	13	2	Q9UQF2	SM00326	491_548	1	1	1	0.010051	0.0137772	NA	NA	NA	NA	NA	NA	NA	RRS2	3
ELME000259	TRG_Cilium_RVxP_2	RV.P.	qRVVPRe	2.7313569227e-4	Q2V2M9	1380_1384	0.67762	0.7124365402166571	0	0.3658350463943371	0.2567109646206424	0.3547306649714923	0.3557264826276694	0.586338	0.252937	0.2363349928221058	0.3119828810440893	1	-0.0447661	1	0	P36404	SM00177	1_180	1	1	1	0.00205923	0.00205923	NA	NA	NA	NA	NA	NA	NA	RRS2	3
ELME000182	LIG_SH2_STAT5	(Y)[VLTFIC]..	tYCVDa	0.00329587	Q9NQR1	323_326	0.064825	0.1606004157605327	1	0.1773578463600552	0.1081866738238495	0.1890610900863792	0.0189722	0.7392079855720157	0.3130326434347022	0.1778244187912993	0.0919478	1	-0.303562	4	0	P43403	SM00252	8_93|161_245	2	1	2	0.00505001	0.0055403	NA	NA	NA	NA	NA	NA	NA	RRS2	3
ELME000159	MOD_ProDKin_1	...([ST])P..	iMVQSPMFd	0.0154332	P09874	38_44	0.1892428571428571	0.3944811628380772	1	0.3945758049222257	0.2410933645891566	0.1595679407092165	0.076711	0.302437	0.2947256255019715	0.3048026835417561	0.1172998195806115	1	-0.755165	25	0	Q99683	SM00220	680_938	1	1	1	0.0172093	0.0176505	NA	NA	NA	NA	NA	NA	NA	RRS2	3
ELME000063	MOD_CK1_1	S..([ST])...	aSSNTVLPy	0.0170407	Q9ULH7	797_803	0.4964428571428571	0.6442687330937628	0	0.3275223628806877	0.2663729484863401	0.939178	0.0777703	0.6633697220388883	0.2499356195876535	0.9107929901631396	0.00324307	1	-0.219586	2	0	Q8WZ42	PF00069	32178_32432	1	1	1	0.0170131	0.0178957	NA	NA	NA	NA	NA	NA	NA	RRS2	3
ELME000433	DOC_MAPK_DCC_7	([RK].{2,4}[LIVP]P.[LIV].[LIVMF])|([RK].{2,4}[LIVP].P[LIV].[LIVMF])	yRVDVIPVNLp	4.51251620381e-4	P02751	938_946	0.3025222222222223	0.4384486572180364	1	0.255921	0.2080645656270171	0.3077453971082949	0.2490651079838873	0.3726154536893748	0.0231827	0.3077453971082949	0.2490651079838873	0.991	-2.03816	436	5	Q05513	SM00220	252_518	1	1	1	0.0172093	0.0176505	NA	NA	NA	NA	NA	NA	NA	RRS2	3
ELME000336	MOD_NEK2_1	[FLM][^P][^P]([ST])[^DEP][^DE]	sLDQSSPp	0.00979829	P56524	211_216	0.6281	0.4263571214657571	0	0.4341041456139939	0.1173665107221788	0.4807339055283716	0.0166632	0.3922220029102798	0.0567282	0.6717006350665675	0.1722148896653948	0.809	-0.512125	65	1	P06493	SM00220	4_287	1	1	1	0.0172093	0.0176505	NA	NA	NA	NA	NA	NA	NA	RRS2	3
ELME000091	LIG_PDZ_Class_2	...[VLIFY].[ACVILF]$	gKTSVWI	7.88851572129e-5	P36383	391_396	0.8540000000000001	0.5825271406702257	0	0.0129805	0.00191292	0.0918538	0.020422808361046398	0.126531	0.0458787	0.0294129	0.0140936	1	-0.243715	4	0	O14907	SM00228	27_113	1	1	1	0.00735438	0.0131398	NA	NA	NA	NA	NA	NA	NA	RRS2	3
ELME000057	LIG_EVH1_1	([FYWL]P.PP)|([FYWL]PP[ALIVTFY]P)	vLPAPPd	1.23675426279e-4	O43312	630_634	0.7839600000000001	0.9685247454190808	0	0.3587921665850409	0.310303	0.9643559128553842	0.1210540070953545	0.2022544808454682	0.2519140726528424	0.2053367881494735	0.2441602363679586	1	-0.0633724	3	0	Q9UI08	SM00461	1_109	1	1	1	5.393214355756e-4	5.393214355756e-4	NA	NA	NA	NA	NA	NA	NA	RRS2	3
ELME000369	LIG_LIR_Apic_2	[EDST].{0,2}[WFY]..P	gSEVWGIPp	0.00337096	Q01860	55_61	0.3693428571428571	0.6791927795128958	0	0.2414151141245634	0.2469362731069938	0.422661	0.2176846350782369	0.8693969319232607	0.1926751157871722	0.3355535941098185	0.2434074225129758	1	-0.0548546	1	0	Q9H492	PF02991	16_120	1	1	1	3.922337713277e-4	3.922337713277e-4	NA	NA	NA	NA	NA	NA	NA	RRS2	3
ELME000233	DOC_MAPK_gen_1	[KR]{0,2}[KR].{0,2}[KR].{2,4}[ILVM].[ILVF]	aRRPLRVRLa	0.0043238	Q9NRY6	134_141	0.11825	0.1733561568635891	1	0.236507	0.2561514133788032	0.7002590992331348	0.2884438264012883	0.3981369399438068	0.3439559873030542	0.4907462944340611	0.2966153446205222	0.555	0.22541	32	1	P49841	SM00220	56_340	1	1	1	0.0172093	0.0176505	NA	NA	NA	NA	NA	NA	NA	RRS2	3
ELME000047	LIG_Clathr_ClatBox_1	L[IVLMF].[IVLMF][DE]	sLLEMEg	3.40550653717e-4	Q63HK5	262_266	0.5268599999999999	0.5254536521691098	0	0.9669532116474442	0.00277878	0.4512236153283083	1.29168287457e-4	0.9908813337626144	0.0246426	0.4561552086155535	0.2757996239060799	1	-0.0776931	30	0	Q00610	PF01394	19_56|148_187|198_234|256_288|296_330	5	7	0.7142857142857143	9.805844283192784e-5	4.412629927436e-4	NA	NA	NA	NA	NA	NA	NA	RRS2	3
ELME000239	DOC_USP7_MATH_1	[PA][^P][^FYWIL]S[^P]	qASASIm	0.0123885	P04629	370_374	0.22834	0.1689046740273735	0	0.4976229918818945	0.111223	0.8499664480981253	0.0711016	0.7709456251235962	0.1555856062774888	0.773966	0.0713633	1	-0.212191	12	0	O43791	SM00061	36_142	1	1	1	5.883506569915e-4	5.883506569915e-4	NA	NA	NA	NA	NA	NA	NA	RRS2	3
ELME000425	DOC_PP2A_B56_1	([LMFYWIC]..I.E.)|(L..[IVLWC].E.)	dLITCLERa	0.00145814	Q8N8Z6	155_161	0.1446857142857142	0.3082290222312002	1	0.2366400113011197	0.358092	0.197138	0.3566989574516433	0.5595971547800744	0.1501840886577128	0.1643852929586912	0.3340744549619678	NA	NA	NA	NA	Q13362	PF01603	29_437	1	1	1	2.451461070798e-4	2.451461070798e-4	NA	NA	NA	NA	NA	NA	NA	RRS2	3
ELME000367	DOC_PP2B_LxvP_1	L.[LIVAPM]P	kLEAPr	0.00229635	Q96N67	1029_1032	0.134575	0.156978	0	0.2053049098235931	0.286461	0.7521554269849827	0.2455537335249892	0.6441915387220067	0.2262395033776344	0.3952517914712162	0.2319859195566716	1	-0.284154	10	0	Q13813	SM00054	2327_2355|2370_2398	2	4	0.5	0.00710924	0.0182389	NA	NA	NA	NA	NA	NA	NA	RRS2	3
ELME000371	LIG_LIR_LC3C_4	[EDST].{0,2}LVV	sSKLVVf	1.3686106252e-4	Q9UGJ0	278_282	0.05488	0.1736367946956583	0.8	0.3491213284229896	0.2235980481538536	0.0953466	0.0158782	0.0919455	0.0104896	0.2794780505160738	0.2243906982072475	1	-0.0447661	2	0	Q9H492	PF02991	16_120	1	1	1	3.922337713277e-4	3.922337713277e-4	NA	NA	NA	NA	NA	NA	NA	RRS2	3
ELME000136	DOC_WW_Pin1_4	...([ST])P.	qESSSPSp	0.0154332	Q13137	385_390	0.4624833333333333	0.3974977583622128	0	0.7827482131471777	0.1652699842962531	0.878038	0.1830098444565888	0.8476997161970472	0.2046387762829784	0.860224	0.1870897362723947	1	-0.971393	173	0	Q13526	SM00456	6_39	1	1	1	0.0023534	0.00431457	NA	NA	NA	NA	NA	NA	NA	RRS2	3
ELME000337	MOD_NEK2_2	[WYPCAG][^P][^P]([ST])[IFCVML][KRHYF]	aGAVSMYq	0.00129503	P35869	767_772	0.25605	0.3967925294016036	0	0.0786698	0.114501	0.0575014	0.0441225	0.0669716	0.1458808476120395	0.0124892	0.1322823416575053	1	-0.41274	7	0	P16234	SM00220	593_949	1	1	1	0.0172093	0.0176505	NA	NA	NA	NA	NA	NA	NA	RRS2	3
ELME000321	CLV_C14_Caspase3-7	[DSTE][^P][^DEWHFYC]D[GSAN]	mSLTDAk	0.00309374	Q07157	241_245	0.37554	0.4604052623876261	1	0.0816794	0.3557723012523051	0.1202962748514793	0.2154830276518139	0.0745561	0.2961055271250374	0.0513418	0.2071582283863938	1	-0.0447661	2	0	P55211	SM00115	152_415	1	1	1	6.373798784075e-4	6.373798784075e-4	NA	NA	NA	NA	NA	NA	NA	RRS2	3
ELME000004	LIG_WW_2	PPLP	nPPLPg	6.12871485362e-5	O43312	673_676	0.7433	0.969949	0	9.255220243487146e-5	0.1566219175502237	0.0157646	0.2304976391481397	0.4449378870100762	0.0649515	1.4688888635711246e-5	0.2664896044418018	1	-0.0898027	3	0	P46937	SM00456	172_204|231_263	2	1	2	0.0023534	0.00431457	NA	NA	NA	NA	NA	NA	NA	RRS2	3
ELME000432	DOC_MAPK_MEF2A_6	[RK].{2,4}[LIVMP].[LIV].[LIVMF]	tRLLALVVLFFi	0.00258382	O95292	223_232	0.00144	0.1052177170122167	0	0.6486322277876982	0.1951609054971263	0.0561973	0.1895924031071777	0.1969798736135199	0.2106623654011559	0.7416942795293271	0.1704021230961679	1	-0.857899	29	0	Q99683	SM00220	680_938	1	1	1	0.0172093	0.0176505	NA	NA	NA	NA	NA	NA	NA	RRS2	3
ELME000408	LIG_KLC1_WD_1	[LMTAFSRI][^KRG]W[DE].{3,5}[LIVMFPA]	gSEWERHVLr	3.53762782379e-4	Q96JM2	2427_2434	0.32635	0.4411941848023964	1	0.0741263	0.2158064855092266	0.079858	0.1851391119118587	0.1434297672659518	0.00315792	0.0694109	0.1747255900527763	1	-0.149983	2	0	Q14318	SM00028	228_261|272_305|306_339	3	4	0.75	0.00632477	0.03182	NA	NA	NA	NA	NA	NA	NA	RRS2	3
ELME000155	LIG_SH3_3	...[PV]..P	pQPPPPPPp	0.0131729	P35568	1200_1206	0.9011571428571428	0.5139553787678256	0	0.4346423734748403	0.3049053938933455	0.9393024855364586	0.00662057	0.3240676908936292	0.0665476	0.7896760000375795	0.0282394	0.333	0.9215375846284828	13	1	Q9H7D0	SM00326	11_68	1	1	1	0.010051	0.0137772	NA	NA	NA	NA	NA	NA	NA	RRS2	3
ELME000155	LIG_SH3_3	...[PV]..P	dLHEVLLPq	0.0131729	P24864	262_268	0.00367143	0.00316728	1	0.2825303502265065	0.3683248260397646	0.419714	0.2708905584210368	0.3539416386541317	0.223706	0.3487781463606432	0.3684653937222444	0.176	1.804665116562504	6	1	Q92968	SM00326	275_335	1	1	1	0.010051	0.0137772	NA	NA	NA	NA	NA	NA	NA	RRS2	3
ELME000157	LIG_SH3_5	P..DY	pPPQDYe	6.68687115699e-5	Q8IVP5	7_11	0.73058	0.4200717596303714	0	0.9883732950406662	0.0427243	0.9962534648992732	0.039507	0.972806	0.0421239	0.984704	0.0582022	0.066	2.5622889573337693	13	2	O43639	SM00326	5_60|114_169|198_256	3	1	3	0.010051	0.0137772	NA	NA	NA	NA	NA	NA	NA	RRS2	3
ELME000233	DOC_MAPK_gen_1	[KR]{0,2}[KR].{0,2}[KR].{2,4}[ILVM].[ILVF]	rKRFHAFVLFl	0.0043238	Q9H074	265_273	0.0411333	0.3553988883626429	1	0.3881439952288937	0.19126909259768551	0.2605966581547966	0.2554679536219776	0.1971501029924998	0.0170751	0.1725908742961651	0.2151036200216143	1	-0.142857	1	0	Q02750	SM00220	68_361	1	1	1	0.0172093	0.0176505	NA	NA	NA	NA	NA	NA	NA	RRS2	3
ELME000458	LIG_SH2_CRK	(Y)[^EPILVFYW][^HDEW][PLIV][^DEW]	tYSLPRe	0.00151526	O43889	81_85	0.38674	0.4604967277962095	0	0.1190034026557931	0.3139434678059367	0.0614816	0.0733986	0.1185663587307537	0.2152763135105757	0.1822269519049545	0.3003432360388413	1	-1.96903	176	0	P19174	SM00252	548_645|666_747	2	1	2	0.00505001	0.0055403	NA	NA	NA	NA	NA	NA	NA	RRS2	3
ELME000005	LIG_SH3_1	[RKY]..P..P	aREHPVYPp	0.00123698	Q92858	44_50	0.6615714285714285	0.7914296745420499	0	0.7604884515754491	0.101684	0.7826621803181396	0.2142785733926981	0.4850148593885471	0.2135706981390529	0.3899953593399308	0.2694442068388873	NA	NA	NA	NA	Q14247	SM00326	495_550	1	1	1	0.010051	0.0137772	NA	NA	NA	NA	NA	NA	NA	RRS2	3
ELME000005	LIG_SH3_1	[RKY]..P..P	lKEEPASPg	0.00123698	Q9ULV5	293_299	0.6576428571428571	0.8235053550169867	0	0.0140324	0.1450972997437995	0.0145036	0.00611558	0.0115249	0.1680551865439989	0.1845600330142936	0.3121318088463432	1	-1.01317	35	0	Q8WXD9	SM00326	284_346	1	1	1	0.010051	0.0137772	NA	NA	NA	NA	NA	NA	NA	RRS2	3
ELME000122	LIG_PTB_Apo_2	(.[^P].NP.[FY].)|(.[ILVMFY].N..[FY].)	tHIANHSYLp	3.10820773429e-4	P40238	620_627	0.0905	0.1528955894918382	0	9.66289734624819e-5	0.0230735	9.061852873227e-4	0.0884653	0.1951374206744424	0.0019166	3.055062159024e-4	0.0436506	1	-0.0839604	2	0	Q9Y4H2	SM01244	194_296	1	1	1	6.864090998234e-4	6.864090998234e-4	NA	NA	NA	NA	NA	NA	NA	RRS2	3
ELME000163	LIG_SH2_STAT3	(Y)..Q	vYHPQl	7.97495836e-4	Q14738	339_342	0.01025	0.0227553	1	0.370999	0.0412204	0.2923104481906552	0.00204823	0.8377845806104057	0.00279471	0.3038974433449996	0.0202931	1	-0.63979	20	0	P06241	SM00252	147_237	1	1	1	0.00505001	0.0055403	NA	NA	NA	NA	NA	NA	NA	RRS2	3
ELME000156	LIG_SH3_4	KP..[QK]...	gKPDNQTCHs	6.78138027809e-4	P18084	651_658	0.04115	9.222269044942e-4	1	0.9782302467467454	0.0714014	0.8311427033386988	0.2823644020883353	0.9462753525402032	0.0964624	0.9403139461362642	0.0882212	1	-0.983225	32	0	Q8N2Y8	SM00326	1450_1505	1	1	1	0.010051	0.0137772	NA	NA	NA	NA	NA	NA	NA	RRS2	3
ELME000442	MOD_Plk_1	.[DNE][^PG][ST](([FYILMVW]..)|([^PEDGKN][FWYLIVM]).)	eNETSVLPp	0.00767434	Q9UKV0	289_295	0.7300714285714286	0.7795702272744786	0	0.9416441552509304	0.1508731919804697	0.9032690390909645	0.1616341629819169	0.9710294854645806	0.0386344	0.973709	0.0367164	0.129	2.410462215350552	5	1	P48730	SM00220	9_287	1	1	1	0.0172093	0.0176505	NA	NA	NA	NA	NA	NA	NA	RRS2	3
ELME000182	LIG_SH2_STAT5	(Y)[VLTFIC]..	fYLAQd	0.00329587	P24864	167_170	0.008975	0.0345659	1	0.3543442815401099	0.1715525708500059	0.4352383706250978	0.1592764451333411	0.2464390961011952	0.00122433	0.2644391383098328	0.0676426	1	-0.353488	6	0	O43639	SM00252	283_365	1	1	1	0.00505001	0.0055403	NA	NA	NA	NA	NA	NA	NA	RRS2	3
ELME000417	LIG_14-3-3_CanoR_1	R[^DE]{0,2}[^DEPG]([ST])(([FWYLMV].)|([^PRIKGN]P)|([^PRIKGN].{2,4}[VILMFWYP]))	vRIFYSVSq	0.00447667	P23109	4_10	0.1690857142857142	0.0583677	0	0.9512833519770548	0.0735596	0.5805559528861195	0.2131750653149302	0.958794	0.1093605997283039	0.7990410614430247	0.1236743980726833	1	-0.110208	5	0	P63104	SM00101	3_242	1	1	1	3.432045499117e-4	3.432045499117e-4	NA	NA	NA	NA	NA	NA	NA	RRS2	3
ELME000084	LIG_SH2_GRB2like	((Y)([EDST])|([MLIVAFYHQW])N.)	mLNAh	3.17477658293e-4	Q92731	495_497	0.0713333	0.1119334981927778	0	0.1692469957564445	0.2373204397553608	0.1807897365210411	0.3643158668791847	0.163375	0.033263	0.1650086258693093	0.3766718893229184	0.584	0.113947	46	1	Q92835	SM00252	3_92	1	1	1	0.00505001	0.0055403	NA	NA	NA	NA	NA	NA	NA	RRS2	3
ELME000012	TRG_ER_diArg_1	([LIVMFYWPR]R[^YFWDE]{0,1}R)|(R[^YFWDE]{0,1}R[LIVMFYWPR])	gFRCRg	0.00536927	Q93073	348_351	0.691825	0.6496954739422239	0	0.0269354	0.0562078	0.391544	0.1392754790454064	0.3671120523746287	0.1468066856265175	0.1996621765540637	0.1546842464766968	1	-0.0898027	1	0	O60336	SM00320	79_120|123_164|167_204|268_306|337_372|379_427|468_507|510_552|556_597|604_644|647_689|692_731	12	7	1.7142857142857142	0.0129927	0.0814375	NA	NA	NA	NA	NA	NA	NA	RRS2	3
ELME000081	LIG_SH2_SRC	(Y)[QDEVAIL][DENPYHI][IPVGAHS]	kYDIPa	8.72937102303e-4	P51610	400_403	0.2657	0.3030176659457782	1	0.679866	0.0769477	0.252485	0.1467938708380092	0.2406962685406743	0.3597698016662607	0.2473531072567975	0.2249132297411912	1	-0.528582	14	0	P46108	SM00252	11_110	1	1	1	0.00505001	0.0055403	NA	NA	NA	NA	NA	NA	NA	RRS2	3
ELME000271	TRG_NLS_MonoExtN_4	(([PKR].{0,1}[^DE])|([PKR]))((K[RK])|(RK))(([^DE][KR])|([KR][^DE]))[^DE]	gKAKRKACp	0.00127639	Q15004	93_99	0.6819285714285714	0.7088988212864864	1	0.4224367652665186	0.2540198046284151	0.1331651213583699	0.2188662548099273	0.0346389	0.1486828035952691	0.6464824157808355	0.1411062772344652	1	-0.0633724	1	0	O95996	SM00185	301_356|424_475|477_518|520_562|564_609|614_654	6	8	0.75	0.00191214	0.0116199	NA	NA	NA	NA	NA	NA	NA	RRS2	3
ELME000063	MOD_CK1_1	S..([ST])...	pSSLSSPIq	0.0170407	Q16512	575_581	0.8325000000000001	0.8073416659665831	0	0.2682422498542017	0.0623565	0.8681199953896961	0.014339	0.6925676751365942	0.0592423	0.408334	0.0496421	1	-1.38158	73	0	Q9BUB5	PF00069	52_164|205_374	2	1	2	0.0170131	0.0178957	NA	NA	NA	NA	NA	NA	NA	RRS2	3
ELME000461	MOD_DYRK1A_RPxSP_1	R[PSVA].([ST])P	pRPSSPm	3.13191967685e-4	Q9UGJ0	84_88	0.75464	0.8023743334390824	0	0.0232088	0.2204794701368621	0.1765347183167148	0.1991266820521812	0.3470484979613479	0.0839744	0.0540569	0.2410212288540353	1	-0.234206	2	0	Q6VAB6	SM00220	666_928	1	1	1	0.0172093	0.0176505	NA	NA	NA	NA	NA	NA	NA	RRS2	3
ELME000201	LIG_ULM_U2AF65_1	[KR]{1,4}[KR].[KR]W.	tKKQKWTv	1.52756899464e-5	Q15554	488_493	0.4257833333333333	0.3895710075745641	1	0.0686315	0.1766663422995135	0.2345582417542667	0.1780456199313834	0.0157227	0.1085341840385976	0.1924610438385162	0.1460084162112912	0.18	1.4243070988427662	54	2	Q14151	SM00360	408_481	1	1	1	0.0101981	0.0187292	NA	NA	NA	NA	NA	NA	NA	RRS2	3
ELME000336	MOD_NEK2_1	[FLM][^P][^P]([ST])[^DEP][^DE]	lLDTSRQs	0.00979829	Q8NEZ4	1373_1378	0.2320333333333333	0.4242484856396668	0	0.3485780321069729	0.2247818629412541	0.1988182996330245	0.0391738	0.4050775738349038	0.0933515	0.324373	0.2310645804601349	1	-0.362309	5	0	O95747	SM00220	17_291	1	1	1	0.0172093	0.0176505	NA	NA	NA	NA	NA	NA	NA	RRS2	3
ELME000106	DOC_CYCLIN_RXL_1	((.)|([KRH].{0,3}))[^EDWNSG][^D][RK][^D]L.{0,1}[FLMP].{0,3}[EDST]	sKKYKELPEk	0.00421055	P17480	148_155	0.3074	0.420793	1	0.1444217930228788	0.1676412385442821	0.4325709857879042	0.2259608858983544	0.0663433	0.00531438	0.2742935334801795	0.2218511956993691	1	-0.105463	5	0	P30281	PF00134	27_152	1	1	1	0.00156894	0.00156894	NA	NA	NA	NA	NA	NA	NA	RRS2	3
ELME000106	DOC_CYCLIN_RXL_1	((.)|([KRH].{0,3}))[^EDWNSG][^D][RK][^D]L.{0,1}[FLMP].{0,3}[EDST]	eRQAKNLPKADk	0.00421055	P05067	418_427	0.49158	0.588781	1	0.8056370014206633	0.2484661549088478	0.7331507004705677	0.1455830213535712	0.9538910709218736	0.2592634281368379	0.6288857051633305	0.2607739089873054	1	-0.392088	71	0	P30281	PF00134	27_152	1	1	1	0.00156894	0.00156894	NA	NA	NA	NA	NA	NA	NA	RRS2	3
ELME000197	LIG_BRCT_BRCA1_1	.(S)..F	eTSSAFq	0.00191152	Q9Y2X9	777_781	0.52474	0.4581583752994421	0	0.8089356325936155	0.0658115	0.6727384806100183	0.0873074	0.6594256382959571	0.2961462850968405	0.7928019862106701	0.0476664	1	-0.166581	6	0	P35251	SM00292	404_482	1	2	0.5	8.825259854873e-4	0.00181408	NA	NA	NA	NA	NA	NA	NA	RRS2	3
ELME000122	LIG_PTB_Apo_2	(.[^P].NP.[FY].)|(.[ILVMFY].N..[FY].)	aALMNQQFLc	3.10820773429e-4	Q08209	189_196	0.019475	0.0886358	1	0.2859417599903609	0.3013955487515383	0.3534807386824783	0.00420608	0.33582273638183763	0.0039177	0.3580285359672214	0.0418791	0.089	3.0344990389586592	23	1	Q99767	SM00462	367_533	1	1	1	0.00196117	0.00220631	NA	NA	NA	NA	NA	NA	NA	RRS2	3
ELME000220	LIG_FHA_2	..(T)..[DE].	vLPTVPESp	0.00828644	O75152	102_108	0.5417	0.450861	1	0.9660253649015438	0.0776409	0.6280589296243488	0.3062183014683619	0.5201494723614054	0.3268144883410159	0.8271172952415424	0.1825144449227455	1	-0.0898027	3	0	P55196	SM00240	425_477	1	1	1	0.00112767	0.00112767	NA	NA	NA	NA	NA	NA	NA	RRS2	3
ELME000328	LIG_Pex14_2	F...[WF]	iFDNTFs	4.62812031e-4	Q9BQS8	1448_1452	0.03128	0.3109164371463707	0	0.1940157822759116	0.1607466475793463	0.198001	0.0678555	0.2574239583984176	0.00464622	0.1014954530783366	0.1801803539702843	1	0	3	0	O75381	PF04695	25_68	1	1	1	4.9029221415963913e-05	4.9029221415963913e-05	NA	NA	NA	NA	NA	NA	NA	RRS2	3
ELME000444	MOD_Plk_4	..[^IRFW]([ST])[ILMVFWY][ILMVFWY].	lSLKTLLSl	0.00601927	P10415	216_222	8.571428571428e-4	0.00897922	0	0.8515727007007237	0.2336857454731278	0.8329224817023695	0.1792215733288876	0.9520287854225404	0.0266982	0.8657515534483387	0.0709109	0.221	1.2230229379474955	35	2	Q8N752	SM00220	17_299	1	1	1	0.0172093	0.0176505	NA	NA	NA	NA	NA	NA	NA	RRS2	3
ELME000084	LIG_SH2_GRB2like	((Y)([EDST])|([MLIVAFYHQW])N.)	hFNGv	3.17477658293e-4	Q15173	249_251	0.00136667	0.00515713	1	0.4999754660129119	0.1297395995294676	0.6270268812919937	0.2777047650683991	0.6243920537829895	0.3324246023134597	0.5336667365180734	0.0399448	1	-0.306029	4	0	P43405	SM00252	13_98|166_250	2	1	2	0.00505001	0.0055403	NA	NA	NA	NA	NA	NA	NA	RRS2	3
ELME000461	MOD_DYRK1A_RPxSP_1	R[PSVA].([ST])P	sRAVSPf	3.13191967685e-4	Q9Y2H2	1066_1070	0.45842	0.5728432868639046	0	0.0051158	0.3172773228787968	0.1577892994740077	0.2326781753450758	0.2294981878890284	0.0250344	2.307769924354e-4	0.2811209196805466	NA	NA	NA	NA	O43353	SM00220	18_294	1	1	1	0.0172093	0.0176505	NA	NA	NA	NA	NA	NA	NA	RRS2	3
ELME000182	LIG_SH2_STAT5	(Y)[VLTFIC]..	lYVENa	0.00329587	Q9Y2I6	1334_1337	0.14055	0.2417777116588411	0	0.0310998	0.0992456	0.1063733448752853	0.00143771	0.2096043685016884	8.908419797969e-4	0.0239183	0.0406067	0.596	0.0888228	48	1	P06241	SM00252	147_237	1	1	1	0.00505001	0.0055403	NA	NA	NA	NA	NA	NA	NA	RRS2	3
ELME000159	MOD_ProDKin_1	...([ST])P..	fRSSTPTGs	0.0154332	Q86VZ6	123_129	0.7152714285714286	0.5524955501373494	0	0.0170304	0.1960882202121873	0.184297	0.00265426	0.1935478511103431	0.00405063	0.1035406026015611	0.0468695	1	-0.332511	4	0	Q13464	SM00220	76_338	1	1	1	0.0172093	0.0176505	NA	NA	NA	NA	NA	NA	NA	RRS2	3
ELME000137	DOC_PP1_RVXF_1	..[RK].{0,1}[VIL][^P][FW].	eRAKLNWLs	8.30144384932e-4	Q15185	93_99	0.2061142857142857	0.2944983125716095	0	0.1165158526059391	0.1258813613222053	0.60233	0.2025815048712902	0.1328174347370562	0.3052207449989108	0.1243965732528789	0.2993374239505437	1	-0.234206	24	0	Q08209	SM00156	56_347	1	1	1	6.373798784075e-4	6.373798784075e-4	NA	NA	NA	NA	NA	NA	NA	RRS2	3
ELME000097	DOC_ANK_TNKS_1	.R..[PGAV][DEIP]G.	pVRDPVPGKp	3.53788636176e-4	Q14118	358_365	0.670825	0.8361855506505661	0	0.8839802751560237	0.1319401004644963	0.4112755569503126	0.2909306639776867	0.4958886572348433	0.1351322620429158	0.3399192079812082	0.1965959441416558	1	-0.484415	17	0	Q9Y566	SM00248	212_242|246_275|279_309|313_342|346_375|379_407	6	3	2	0.0118651	0.0691802	NA	NA	NA	NA	NA	NA	NA	RRS2	3
ELME000368	LIG_LIR_Gen_1	[EDST].{0,2}[WFY][^RKPG][^PG][ILV]	rTFGYNTId	0.00305702	P55017	55_61	0.1974857142857143	0.2955852732605212	1	0.1749495499050009	0.0587044	0.225904	0.2296678559496169	0.2280701914403952	0.0759062	0.5952340859700238	0.1122377169592417	1	-0.0316386	1	0	Q9H492	PF02991	16_120	1	1	1	3.922337713277e-4	3.922337713277e-4	NA	NA	NA	NA	NA	NA	NA	RRS2	3
ELME000393	MOD_SUMO_rev_2	[SDE].{0,5}[DE].(K).{0,1}[AIFLMPSTV]	sSIEQKTe	0.0128026	P63104	64_69	0.3871666666666666	0.4135446664543816	1	0.6595469704136967	0.1967963193404967	0.6490568587770615	0.2412956419840382	0.590602	0.00812541	0.5894692605338041	0.1442835006104041	1	-1.03191	107	0	P63279	SM00212	7_157	1	1	1	0.00196117	0.00196117	NA	NA	NA	NA	NA	NA	NA	RRS2	3
ELME000002	MOD_SUMO_for_1	[VILMAFP](K).E	lLKEEp	0.001914	Q9ULV5	292_295	0.7132499999999999	0.8837135147142068	0	0.3822620699191586	0.0138879	0.0646618	0.2686261124384341	0.4499189706197888	0.0136224	0.7913760078426876	0.0802224	1	-0.603849	35	0	Q969M7	SM00212	35_185	1	1	1	0.00196117	0.00196117	NA	NA	NA	NA	NA	NA	NA	RRS2	3
ELME000086	LIG_PDZ_Class_1	...[ST].[ACVILF]$	qSTYSEA	7.25453204794e-5	O14786	918_923	0.7990666666666666	0.386458	1	0.6070322678493669	0.198147	0.4858447227280655	0.0793619	0.3614029368991419	0.00760953	0.5383391980536776	0.0704873	1	-0.224544	3	0	O43464	SM00228	363_445	1	1	1	0.00735438	0.0131398	NA	NA	NA	NA	NA	NA	NA	RRS2	3
ELME000136	DOC_WW_Pin1_4	...([ST])P.	qTSSSPAp	0.0154332	P30281	261_266	0.7620333333333335	0.5305264014819886	1	0.744627	0.1007899631528471	0.9091237983942674	0.0883745	0.7639965704239285	0.1557687248482118	0.8396768430571726	0.010426	1	-0.495284	41	0	P46937	SM00456	172_204|231_263	2	1	2	0.0023534	0.00431457	NA	NA	NA	NA	NA	NA	NA	RRS2	3
ELME000153	MOD_CDK_SPxK_1	...([ST])P.[KR]	cFQRTPKKl	0.00192872	O95071	731_737	0.2827	0.3565581331146464	0	0.1262744626265368	0.191171	0.0190204	0.00668309	0.0919928	0.00673881	0.218486	0.2205926134815243	1	-0.536807	11	0	Q9BUB5	SM00220	49_374	1	1	1	0.0172093	0.0176505	NA	NA	NA	NA	NA	NA	NA	RRS2	3
ELME000002	MOD_SUMO_for_1	[VILMAFP](K).E	tLKEEv	0.001914	O14777	503_506	0.372625	0.4323613916687464	0	0.0398569	0.2575053761716505	0.1008017360999329	0.255331	0.2731948478794592	0.1781096446726907	0.0389017	0.2193673426168455	1	-0.736234	56	0	P63279	SM00212	7_157	1	1	1	0.00196117	0.00196117	NA	NA	NA	NA	NA	NA	NA	RRS2	3
ELME000084	LIG_SH2_GRB2like	((Y)([EDST])|([MLIVAFYHQW])N.)	dYEp	3.17477658293e-4	O95644	709_710	0.5583	0.3360568543045759	0	0.649126	0.1963965894584797	0.4030532529597194	0.1554224588071359	0.5091257536737315	0.0510347	0.7518312635788349	0.0664729	1	-0.199007	2	0	P43403	SM00252	8_93|161_245	2	1	2	0.00505001	0.0055403	NA	NA	NA	NA	NA	NA	NA	RRS2	3
ELME000063	MOD_CK1_1	S..([ST])...	eSPTSSSAe	0.0170407	Q63ZY3	843_849	0.8606857142857143	0.5424540130811153	0	0.9033852355950384	0.00738323	0.4589392375767578	0.0486401	0.8368312850647752	0.1111094097794483	0.6893733694777249	0.072798	0.712	-0.369345	194	4	Q8IYT8	PF00069	9_271	1	1	1	0.0170131	0.0178957	NA	NA	NA	NA	NA	NA	NA	RRS2	3
ELME000117	LIG_TRAF2_1	[PSAT].[QE]E	yASQEt	0.00429981	Q9GZQ8	114_117	0.09185	0.1529092418817724	1	0.855884	0.1183222595928999	0.3782801098085243	0.1990371018386312	0.4612251382406819	0.2800726101260303	0.30907	0.1314758327064052	1	-0.468944	47	0	Q9Y4K3	SM00061	355_482	1	1	1	5.883506569915e-4	5.883506569915e-4	NA	NA	NA	NA	NA	NA	NA	RRS2	3
ELME000122	LIG_PTB_Apo_2	(.[^P].NP.[FY].)|(.[ILVMFY].N..[FY].)	sDFSNEQFSk	3.10820773429e-4	Q9UBK2	488_495	0.4449249999999999	0.4430423186135196	0	0.9799563396373592	0.0149816	0.9637738625797424	0.0217115	0.5352908685114384	0.0567457	0.8646482657323106	0.1004182410528062	1	-0.204124	14	0	P49757	PF00640	39_171	1	1	1	0.00122573	0.00137282	NA	NA	NA	NA	NA	NA	NA	RRS2	3
ELME000197	LIG_BRCT_BRCA1_1	.(S)..F	nLSGSFs	0.00191152	Q9H2K2	844_848	0.31638	0.3756268595763534	0	0.8698251042344857	0.0494704	0.417827	0.1448798373495845	0.5662933515875741	0.0409984	0.0722923	0.3525553841777863	1	-0.190445	14	0	P35251	SM00292	404_482	1	2	0.5	8.825259854873e-4	0.00181408	NA	NA	NA	NA	NA	NA	NA	RRS2	3
ELME000458	LIG_SH2_CRK	(Y)[^EPILVFYW][^HDEW][PLIV][^DEW]	sYMSPNk	0.00151526	Q9NQR1	98_102	0.40624	0.4054419101695593	0	0.6828001643201487	0.0900723	0.2725479046818741	0.2635360265548211	0.1722736734292397	0.0460266	0.33474	0.233199	1	-0.303562	4	0	P43403	SM00252	8_93|161_245	2	1	2	0.00505001	0.0055403	NA	NA	NA	NA	NA	NA	NA	RRS2	3
ELME000063	MOD_CK1_1	S..([ST])...	eSDKSSTHg	0.0170407	Q96T88	104_110	0.6310142857142857	0.4096032167828508	0	0.2140139305614209	0.240743	0.200863	0.0994552	0.1981519748803087	0.0571743	0.3512541063422311	0.1888551448587862	1	-0.265374	3	0	Q99683	PF00069	685_937	1	1	1	0.0170131	0.0178957	NA	NA	NA	NA	NA	NA	NA	RRS2	3
ELME000351	DEG_Nend_UBRbox_1	^M{0,1}[RK][^P].	#NAME?	2.0635921557e-4	O94979	1_4	0.82505	0.3906019784605367	0	0.4610530741704821	0.0479064	0.445545	0.0272833	0.4825855758929207	0.325502	0.1897947802637417	0.0078197	1	-0.0447661	8	0	O95071	SM00396	1177_1244	1	1	1	3.432045499117e-4	3.432045499117e-4	NA	NA	NA	NA	NA	NA	NA	RRS2	3
ELME000278	TRG_NLS_MonoExtC_3	[^DE]((K[RK])|(RK))(([^DE][KR])|([KR][^DE]))(([PKR])|([^DE][DE]))	kKRKHKRd	7.25182108254e-4	Q8NDF8	558_563	0.6736166666666666	0.8613113100023507	0	0.017153	0.2051364808530559	0.00726179	0.1489153239950912	0.9608184215444412	0.00351127	0.00424061	0.2332400745403176	NA	NA	NA	NA	Q99569	SM00185	559_599|603_644|645_702|704_751|861_901|949_993	6	8	0.75	0.00191214	0.0116199	NA	NA	NA	NA	NA	NA	NA	RRS2	3
ELME000259	TRG_Cilium_RVxP_2	RV.P.	qRVVPRe	2.7313569227e-4	Q2V2M9	1380_1384	0.67762	0.7124365402166571	0	0.3658350463943371	0.2567109646206424	0.3547306649714923	0.3557264826276694	0.586338	0.252937	0.2363349928221058	0.3119828810440893	1	-0.0447661	1	0	P36404	SM00177	1_180	1	1	1	0.00205923	0.00205923	NA	NA	NA	NA	NA	NA	NA	RRS2	3
ELME000316	LIG_Integrin_isoDGR_1	NGR	lNGRr	1.5972516188e-4	Q12931	288_290	0.0444	0.3136073278872162	0	0.1732557695771423	0.312929	0.2398897670933978	0.1850284485697436	0.229542	0.2827021464475026	0.1310785286484478	0.3063671239772809	1	-0.0708881	7	0	P16144	SM00187	37_455	1	1	1	3.922337713277e-4	3.922337713277e-4	NA	NA	NA	NA	NA	NA	NA	RRS2	3
ELME000155	LIG_SH3_3	...[PV]..P	fLAGVPTPk	0.0131729	P30279	88_94	0.0635143	0.19685815757548011	1	0.9972856531814004	0.0152907	0.9966127609431276	0.0145903	0.9004989828760135	0.1383516746844375	0.9966434235942654	0.0113613	1	-0.451127	6	0	Q14247	SM00326	495_550	1	1	1	0.010051	0.0137772	NA	NA	NA	NA	NA	NA	NA	RRS2	3
ELME000432	DOC_MAPK_MEF2A_6	[RK].{2,4}[LIVMP].[LIV].[LIVMF]	eKEDQILVSLa	0.00258382	Q92609	631_639	0.0604222	0.3655583271052359	0	0.0201826	0.2377376792467836	0.3017208001374976	0.2969073254895094	0.0911966	0.3505000677609411	0.6049070112051874	0.2456954621675048	1	-0.468445	8	0	Q05655	SM00220	349_603	1	1	1	0.0172093	0.0176505	NA	NA	NA	NA	NA	NA	NA	RRS2	3
ELME000336	MOD_NEK2_1	[FLM][^P][^P]([ST])[^DEP][^DE]	kFCVSCAr	0.00979829	P26358	892_897	0.2042666666666666	0.2611196670617312	0	0.0346759	0.0156618	0.0442824	0.00169695	0.0903988	0.0764459	0.181473	0.0729011	0.038	3.017691010477949	12	2	P53779	SM00220	64_359	1	1	1	0.0172093	0.0176505	NA	NA	NA	NA	NA	NA	NA	RRS2	3
ELME000159	MOD_ProDKin_1	...([ST])P..	pVQLTPDDd	0.0154332	P41743	561_567	0.5404285714285714	0.4756203367518488	1	0.0722025	0.2142491934436431	0.2245359014144828	0.00384427	0.2116883303138324	0.00404709	0.122136	0.0219647	1	-0.649423	17	0	P45984	SM00220	26_321	1	1	1	0.0172093	0.0176505	NA	NA	NA	NA	NA	NA	NA	RRS2	3
ELME000063	MOD_CK1_1	S..([ST])...	qSDGTVVNl	0.0170407	O94916	724_730	0.4421857142857143	0.4813331192667758	0	0.911255	0.0242895	0.2041795198177346	0.2261576096529467	0.6456184786606061	0.0992472	0.00178331	0.0834014	NA	NA	NA	NA	P50750	PF00069	19_315	1	1	1	0.0170131	0.0178957	NA	NA	NA	NA	NA	NA	NA	RRS2	3
ELME000368	LIG_LIR_Gen_1	[EDST].{0,2}[WFY][^RKPG][^PG][ILV]	iDEAYVDLt	0.00305702	Q9Y253	115_121	0.1361714285714285	0.3689407347736612	1	2.859415476288e-4	0.0624539	0.0450223	0.0192182	0.3707201096809916	0.2238065951809215	0.0239919	0.0747294	1	-0.0316386	8	0	Q9H0R8	PF02991	14_116	1	1	1	3.922337713277e-4	3.922337713277e-4	NA	NA	NA	NA	NA	NA	NA	RRS2	3
ELME000153	MOD_CDK_SPxK_1	...([ST])P.[KR]	qKGCSPSRs	0.00192872	O95613	3086_3092	0.5618142857142857	0.4602958824533444	0	0.9499485977401224	0.0665394	0.9602998649131456	0.17468	0.9407590026056222	0.2083393545401199	0.9469560653909104	0.1183764846352388	1	-0.314327	4	0	P36507	SM00220	72_369	1	1	1	0.0172093	0.0176505	NA	NA	NA	NA	NA	NA	NA	RRS2	3
ELME000477	DOC_PP4_FxxP_1	F..P	qFSLPw	0.0017312	Q6VVB1	215_218	0.169425	0.3354246422719495	0	0.0478543	0.0014597	0.062749	0.021256	0.1579767024990547	0.00272818	0.0628672	0.0212873	1	-0.127515	8	0	P50552	SM00461	1_110	1	1	1	5.393214355756e-4	5.393214355756e-4	NA	NA	NA	NA	NA	NA	NA	RRS2	3
ELME000428	MOD_CDK_SPxxK_3	...([ST])P..[RK]	lYGTSPLNRq	0.00192872	Q9UQL6	752_759	0.312688	0.4148199598581788	1	0.8688623430301726	0.0888102	0.5310708687589463	0.2351607507709432	0.5628938574159905	0.2891520149207166	0.473139	0.0917513	1	-0.561085	13	0	P51955	SM00220	8_271	1	1	1	0.0172093	0.0176505	NA	NA	NA	NA	NA	NA	NA	RRS2	3
ELME000336	MOD_NEK2_1	[FLM][^P][^P]([ST])[^DEP][^DE]	dFSITQFv	0.00979829	Q9H2K2	876_881	0.1496166666666666	0.3901003011772767	0.8333333333333334	0.9762089037938148	0.0331606	0.9940854545694928	0.0389534	0.8886765733315318	0.1360315467660584	0.9563610115036012	0.0609791	0.28	1.1933093049249353	14	1	Q6VAB6	SM00220	666_928	1	1	1	0.0172093	0.0176505	NA	NA	NA	NA	NA	NA	NA	RRS2	3
ELME000084	LIG_SH2_GRB2like	((Y)([EDST])|([MLIVAFYHQW])N.)	dFNNk	3.17477658293e-4	Q96JM2	850_852	0.1273333333333333	0.1611025517599088	1	0.9326129465982697	0.1666936973394047	0.9799562931194996	0.0881268	0.6192755332011542	0.2842149767704783	0.9758841376398516	0.0980208	1	-0.209609	2	0	P46109	SM00252	12_94	1	1	1	0.00505001	0.0055403	NA	NA	NA	NA	NA	NA	NA	RRS2	3
ELME000155	LIG_SH3_3	...[PV]..P	aGAAPVAPe	0.0131729	Q92974	791_797	0.5967	0.7431515406209013	0	0.9233277125486392	0.0200745	0.8291621940771878	0.1027771853441237	0.6799233695144302	0.0525555	0.6211862978165971	0.2294053086508261	1	-0.322749	3	0	Q9H7D0	SM00326	11_68	1	1	1	0.010051	0.0137772	NA	NA	NA	NA	NA	NA	NA	RRS2	3
ELME000369	LIG_LIR_Apic_2	[EDST].{0,2}[WFY]..P	gTYLGPa	0.00337096	Q99619	185_189	0.07626	0.4178888912668811	1	0.5998508894426742	0.2982691838319111	0.5509229848135109	0.240372	0.6419808060383652	0.2721320929181086	0.8841252396747468	0.071629	1	-0.100504	8	0	P60520	PF02991	13_116	1	1	1	3.922337713277e-4	3.922337713277e-4	NA	NA	NA	NA	NA	NA	NA	RRS2	3
ELME000233	DOC_MAPK_gen_1	[KR]{0,2}[KR].{0,2}[KR].{2,4}[ILVM].[ILVF]	eREKLHGCIDVg	0.0043238	Q9H4L5	92_101	0.1543899999999999	0.3102542604694892	1	0.3667407325124798	0.2281830178013068	0.4541966603812665	0.2519918098692249	0.8474536308697278	0.227761	0.7596958241942955	0.161998	0.441	0.599914	23	1	Q16512	SM00220	615_874	1	1	1	0.0172093	0.0176505	NA	NA	NA	NA	NA	NA	NA	RRS2	3
ELME000321	CLV_C14_Caspase3-7	[DSTE][^P][^DEWHFYC]D[GSAN]	sTSSDSl	0.00309374	P35568	811_815	0.51294	0.6224801026167928	0	0.7226967455089439	0.0658749	0.1126259164157798	0.0951775	0.4437259805376453	0.1166794016305298	0.3318726669448535	0.3248337724742972	1	-0.0633724	13	0	P42574	SM00115	36_277	1	1	1	6.373798784075e-4	6.373798784075e-4	NA	NA	NA	NA	NA	NA	NA	RRS2	3
ELME000370	LIG_LIR_Nem_3	[EDST].{0,2}[WFY]..[ILVFY]	mDYGMVg	0.0063621	Q9UPQ9	1381_1385	0.44756	0.5212886047990295	1	0.744627	0.1452278987899835	0.8505394141898771	0.1299916899821289	0.1416324712900515	0.00967395	0.8860250809082166	0.0271137	1	-0.0633724	6	0	P60520	PF02991	13_116	1	1	1	3.922337713277e-4	3.922337713277e-4	NA	NA	NA	NA	NA	NA	NA	RRS2	3
ELME000442	MOD_Plk_1	.[DNE][^PG][ST](([FYILMVW]..)|([^PEDGKN][FWYLIVM]).)	pSDHSYSDs	0.00767434	O15111	576_582	0.459	0.4342107595763226	1	0.9220909960202732	0.0687524	0.9325901937537688	0.1717757949265613	0.5237300154660658	0.0751967	0.9646764783591344	0.0599062	0	8.384507379084187	14	5	P28482	SM00220	25_313	1	1	1	0.0172093	0.0176505	NA	NA	NA	NA	NA	NA	NA	RRS2	3
ELME000084	LIG_SH2_GRB2like	((Y)([EDST])|([MLIVAFYHQW])N.)	dFNRq	3.17477658293e-4	Q9ULR5	43_45	0.5833	0.6237380539377279	0	0.4012386105976976	0.3015832940745119	0.5543693162179775	0.3448750124014134	0.5565723467986174	0.130124	0.1836211781582198	0.3544527882897642	NA	NA	NA	NA	Q06124	SM00252	4_87|110_203	2	1	2	0.00505001	0.0055403	NA	NA	NA	NA	NA	NA	NA	RRS2	3
ELME000053	MOD_GSK3_1	...([ST])...[ST]	fVNNTIPPTs	0.0267866	Q9H0R8	80_87	0.14595	0.2319120381029455	1	0.6069360689471224	0.2791527545614471	0.9977372443047284	0.00195486	0.7049811118191306	0.0883222	0.8748531271413377	0.2256936094525623	0.6	0.0778937	37	1	P17612	SM00220	44_298	1	1	1	0.0172093	0.0176505	NA	NA	NA	NA	NA	NA	NA	RRS2	3
ELME000064	MOD_CK2_1	...([ST])..E	nASNSLKEk	0.0145681	Q9UKV0	343_349	0.5141571428571428	0.5088733065745423	0	0.957941	0.0334437	0.4355908210794099	0.2035850314403584	0.8758538471014276	0.0663627	0.775009	0.1577478925700685	0.129	2.410462215350552	5	1	Q99683	SM00220	680_938	1	1	1	0.0172093	0.0176505	NA	NA	NA	NA	NA	NA	NA	RRS2	3
ELME000336	MOD_NEK2_1	[FLM][^P][^P]([ST])[^DEP][^DE]	aLALSRQe	0.00979829	P54252	233_238	0.5224333333333333	0.7098120627828629	0	0.00355686	0.0220792	0.0837776	0.00173699	0.2249862320738938	0.00864134	8.49296468399e-4	0.00985114	0.097	2.02099	21	2	P45984	SM00220	26_321	1	1	1	0.0172093	0.0176505	NA	NA	NA	NA	NA	NA	NA	RRS2	3
ELME000336	MOD_NEK2_1	[FLM][^P][^P]([ST])[^DEP][^DE]	iLSKSNLn	0.00979829	Q9ULR5	105_110	0.5855333333333334	0.6444080281720334	0	0.0635724	0.2944895318755403	0.5847389118034908	0.282736	0.3879299366501639	0.2026055153661639	0.0609188	0.3661671087488957	NA	NA	NA	NA	O15111	SM00220	15_301	1	1	1	0.0172093	0.0176505	NA	NA	NA	NA	NA	NA	NA	RRS2	3
ELME000163	LIG_SH2_STAT3	(Y)..Q	tYGKQp	7.97495836e-4	P04629	723_726	0.05095	0.1915717934796253	1	0.552075	0.3535559837399932	0.5276972521826957	0.00544663	0.7702100079463572	0.00863766	0.4142130928964667	0.3194622625438737	0	10.250112042674903	12	5	Q9NP31	SM00252	93_176	1	1	1	0.00505001	0.0055403	NA	NA	NA	NA	NA	NA	NA	RRS2	3
ELME000136	DOC_WW_Pin1_4	...([ST])P.	sYFGTPTw	0.0154332	Q07812	164_169	0.0491333	0.0501386	0	0.4229425081454879	0.00342766	0.3433512631680765	0.00182683	0.2081458413672218	0.2943396974083035	0.5347222732174164	0.0446446	1	-0.284878	16	0	Q9GZV5	SM00456	125_157	1	1	1	0.0023534	0.00431457	NA	NA	NA	NA	NA	NA	NA	RRS2	3
ELME000336	MOD_NEK2_1	[FLM][^P][^P]([ST])[^DEP][^DE]	cLARSASt	0.00979829	Q02410	75_80	0.5797333333333333	0.8261618685566986	0	0.10359444307113749	0.1570373801560068	0.0199165	0.0535942	0.1936956156700653	0.00614102	9.324947211744e-4	0.1442301959438217	1	-0.368421	5	0	Q15418	SM00220	62_321|418_675	2	1	2	0.0172093	0.0176505	NA	NA	NA	NA	NA	NA	NA	RRS2	3
ELME000081	LIG_SH2_SRC	(Y)[QDEVAIL][DENPYHI][IPVGAHS]	gYVPPp	8.72937102303e-4	Q15942	172_175	0.42115	0.6530557821893328	0	0.9578579284702434	0.056367	0.77089	0.2066901272489237	0.9187311351213888	0.1336976631572626	0.892464	0.1457035510449551	1	-0.847807	32	0	P78314	SM00252	455_544	1	1	1	0.00505001	0.0055403	NA	NA	NA	NA	NA	NA	NA	RRS2	3
ELME000006	LIG_SH3_2	P..P.[KR]	iPPAPAKk	0.00111124	Q5VV67	798_803	0.43515	0.674122	0	0.602979	0.2470095706867683	0.4637704947340063	0.2015325118304026	0.6176218588501636	0.1504030432235318	0.4553746048576628	0.1670795007464157	NA	NA	NA	NA	Q9Y566	SM00326	557_612	1	1	1	0.010051	0.0137772	NA	NA	NA	NA	NA	NA	NA	RRS2	3
ELME000053	MOD_GSK3_1	...([ST])...[ST]	rVKESISNSe	0.0267866	O95747	362_369	0.496275	0.5873286233637072	0	0.4441446861584527	0.3540045719334089	0.8845963365634657	0.1874061567043289	0.3963193047922719	0.1908328335986017	0.8394481581517774	0.1163519678480746	1	-0.204366	2	0	P48729	SM00220	17_283	1	1	1	0.0172093	0.0176505	NA	NA	NA	NA	NA	NA	NA	RRS2	3
ELME000063	MOD_CK1_1	S..([ST])...	rSLRTMSYr	0.0170407	Q9BR01	148_154	0.0751571	0.1089314042923444	1	0.9271757563905808	0.00116132	0.3724071112057379	0.00907555	0.4151145338212562	0.0115869	0.918119	0.0603986	0.142	2.318217250377572	6	1	P17612	PF00069	44_298	1	1	1	0.0170131	0.0178957	NA	NA	NA	NA	NA	NA	NA	RRS2	3
ELME000080	LIG_Pex14_1	W...[FY]	kWGHLFg	2.22625e-4	Q8N2Y8	1386_1390	0.6034999999999999	0.8102268064611959	0	0.0233633	9.634813689766e-4	0.021903	0.00669279	0.1577952491368129	0.0333571	0.00996871	0.037822	1	-0.502686	8	0	Q14247	SM00326	495_550	1	1	1	0.010051	0.0137772	NA	NA	NA	NA	NA	NA	NA	RRS2	3
ELME000443	MOD_Plk_2-3	[DE]..([ST])[EDILMVFWY](([DE].)|(.[DE]))	mDGGSLDQv	0.002175	P36507	151_157	0.1882142857142857	0.3210438408303938	1	0.037123	0.0910559	0.2764067946892159	0.00286682	0.2648876096746536	0.00310366	0.1013398137809141	0.0306699	0	10.975800459168672	14	7	P31751	SM00220	152_409	1	1	1	0.0172093	0.0176505	NA	NA	NA	NA	NA	NA	NA	RRS2	3
ELME000197	LIG_BRCT_BRCA1_1	.(S)..F	eYSHAFq	0.00191152	P20585	465_469	0.0529	0.2453085970434945	1	0.7614936519115532	0.0266629	0.4818439302943152	0.00669189	0.1906411543756232	0.0217437	0.5810408800188273	0.0436062	1	-0.156813	6	0	P38398	SM00292	1644_1726|1758_1845	2	2	1	8.825259854873e-4	0.00181408	NA	NA	NA	NA	NA	NA	NA	RRS2	3
ELME000233	DOC_MAPK_gen_1	[KR]{0,2}[KR].{0,2}[KR].{2,4}[ILVM].[ILVF]	pKPEKKDGVSFc	0.0043238	Q9H9L4	78_87	0.4499799999999999	0.3787823302052464	1	0.1780808087114163	0.35801	0.2522083157855368	0.1070586007277499	0.8869116911920805	0.163271	0.5414187308502629	0.2263451971170629	1	-0.222271	2	0	Q05513	SM00220	252_518	1	1	1	0.0172093	0.0176505	NA	NA	NA	NA	NA	NA	NA	RRS2	3
ELME000444	MOD_Plk_4	..[^IRFW]([ST])[ILMVFWY][ILMVFWY].	aLPDSLLVv	0.00601927	Q96A44	173_179	0.0939714	0.25541	1	0.9499488525223008	0.1833587374126185	0.8104074646039334	0.1075612681899963	0.9202402285756932	0.1414006443147486	0.9732683761218922	0.119205	1	-0.139169	1	0	Q00535	SM00220	4_286	1	1	1	0.0172093	0.0176505	NA	NA	NA	NA	NA	NA	NA	RRS2	3
ELME000442	MOD_Plk_1	.[DNE][^PG][ST](([FYILMVW]..)|([^PEDGKN][FWYLIVM]).)	pNEESVVIy	0.00767434	P42285	619_625	0.0558714	0.1750768196169483	1	0.3777706054710844	0.2753888840799776	0.6894806177675015	0.1584914382990563	0.788664	0.2607500887450893	0.3615350679527205	0.2785635356139112	1	-0.412568	7	0	P31749	SM00220	150_408	1	1	1	0.0172093	0.0176505	NA	NA	NA	NA	NA	NA	NA	RRS2	3
ELME000065	MOD_PK_1	[RK]..(S)[VI]..	pKIPSIATg	9.41753592931e-4	P00533	642_648	0.0823571	0.2159284239570094	0	0.7267675834678959	0.1129957606520109	0.4987912568940817	0.2519635914822056	0.298655	0.2336505714469048	0.28981514174686013	0.2570062155867449	0	4.611135290180473	274	19	P49674	SM00220	9_287	1	1	1	0.0172093	0.0176505	NA	NA	NA	NA	NA	NA	NA	RRS2	3
ELME000084	LIG_SH2_GRB2like	((Y)([EDST])|([MLIVAFYHQW])N.)	lINEe	3.17477658293e-4	Q9Y5P4	317_319	0.5159	0.4674575705912924	0	0.5937061742742071	0.1397261267667074	0.696052	0.0146839	0.8827659801253392	0.0240205	0.7931379138437828	0.00348114	1	-0.63751	21	0	P43405	SM00252	13_98|166_250	2	1	2	0.00505001	0.0055403	NA	NA	NA	NA	NA	NA	NA	RRS2	3
ELME000081	LIG_SH2_SRC	(Y)[QDEVAIL][DENPYHI][IPVGAHS]	iYLIIg	8.72937102303e-4	P06729	211_214	0.0141	0.3021022080560862	0	0.2323214849741729	0.2709030820662065	0.3484185072562977	0.2087188193833823	0.3086545667173991	0.1992711626718647	0.3313319865205389	0.2106053170012524	1	-0.352061	6	0	P16333	SM00252	280_362	1	1	1	0.00505001	0.0055403	NA	NA	NA	NA	NA	NA	NA	RRS2	3
ELME000202	MOD_PIKK_1	...([ST])Q..	eSPDTQRKr	0.00923011	P57682	250_256	0.6187714285714286	0.4938247514275661	0	0.8525832788623504	0.1635234169272659	0.6273236009862002	0.3031686638814551	0.4766668992292437	1.588566238613e-4	0.9138111169136264	0.1116150993516149	1	-0.0952981	11	0	P78527	SM00146	3749_4068	1	1	1	8.334967640713e-4	8.334967640713e-4	NA	NA	NA	NA	NA	NA	NA	RRS2	3
ELME000435	LIG_APCC_ABBA_1	[ILVMF].[ILMVP][FHY].[DE]	hFFVHKDl	3.84251253736e-4	Q01973	610_615	0.01935	0.1928874675822759	1	0.1896334296976596	0.2754450153046954	0.6465117582532418	0.2627341475890219	0.3566869191555298	0.3443644523298387	0.1764133910636808	0.2952347865012564	1	-0.110208	1	0	Q5JSH3	SM00320	499_539|596_634|637_676|678_720|728_770|773_814	6	7	0.8571428571428571	0.0129927	0.0814375	NA	NA	NA	NA	NA	NA	NA	RRS2	3
ELME000106	DOC_CYCLIN_RXL_1	((.)|([KRH].{0,3}))[^EDWNSG][^D][RK][^D]L.{0,1}[FLMP].{0,3}[EDST]	qKIARLLQLWEk	0.00421055	Q8IWX8	259_268	0.08129	0.2214231522813408	1	0.0192172	0.219218	0.2038887535617712	0.2328227575065308	0.1883750207770393	0.3318717816014018	0.0113772	0.24291	1	-0.25943	40	0	P24385	PF00134	28_152	1	1	1	0.00156894	0.00156894	NA	NA	NA	NA	NA	NA	NA	RRS2	3
ELME000423	DOC_MAPK_NFAT4_5	[RK][^P][^P][LIM].L.[LIVMF].	hKWMLQLHLGf	1.63458005629e-4	Q13416	300_308	0.00653333	0.1120907155401923	1	0.3740428846961449	0.25093	0.1183185330685307	0.0749649	0.4205148401569492	0.1873243686061571	0.4350685785362068	0.2686749413048259	1	-0.594888	14	0	Q9BUB5	SM00220	49_374	1	1	1	0.0172093	0.0176505	NA	NA	NA	NA	NA	NA	NA	RRS2	3
ELME000125	LIG_FAT_LD_1	[LV][DE][^P][LM][LM][^P][^P]L[^P]	lLEGLLELLLp	6.90047874551e-6	O95400	158_166	0.3192	0.300178	0	0.1269456281177099	0.1231248076608415	0.3248770593659386	0.2571391635864492	0.1011738074864745	0.2185343904470195	0.3933265663876613	0.2094299302009402	1	-0.0708881	24	0	Q05397	PF03623	914_1045	1	1	1	9.805844283192784e-5	9.805844283192784e-5	NA	NA	NA	NA	NA	NA	NA	RRS2	3
ELME000231	DEG_APCC_DBOX_1	.R..L..[LIVM].	mQRPSLPDLSr	7.67697345968e-4	Q8TF74	152_160	0.8466333333333333	0.9965885922404044	0	0.1518444853166604	0.1423607629980208	0.1178221932711909	0.1917296119770537	0.3082846475077386	0.00357167	0.1151526815652255	0.0725234	1	-0.201452	5	0	Q5JSH3	SM00320	499_539|596_634|637_676|678_720|728_770|773_814	6	7	0.8571428571428571	0.0129927	0.0814375	NA	NA	NA	NA	NA	NA	NA	RRS2	3
ELME000482	LIG_PCNA_yPIPBox_3	([KR].{0,6}[QN].[^FHWY][LIVM][^P][^PFWYMLIV][FYLMWV][FYLMWVI])|([QN].[^FHWY][LIVM][^P][^PFWYMLIV][FYLMWV][FYLMWVI].{0,6}[KR])	hQELISQLLQSYMKl	5.57539777334e-4	Q9Y2H2	596_608	0.2070307692307692	0.4081770248630474	1	0.6132738791954093	0.1154556782643057	0.6678293195805439	0.3098218945622069	0.1622989904934949	0.2495520718644963	0.3000205114980239	0.2637598987254178	NA	NA	NA	NA	P12004	PF02747	127_254	1	1	1	4.9029221415963913e-05	4.9029221415963913e-05	PF00705	1_124	1	1	1	4.9029221415963913e-05	4.9029221415963913e-05	RRS2	3
ELME000461	MOD_DYRK1A_RPxSP_1	R[PSVA].([ST])P	sRAGSPr	3.13191967685e-4	Q96T88	658_662	0.79268	0.5165714364022537	0	0.840307	0.1393760527293804	0.65251	0.2463125335570226	0.7052623926580239	0.1981730227153852	0.6103574842061482	0.1950861720835169	1	-0.281031	3	0	P19784	SM00220	40_325	1	1	1	0.0172093	0.0176505	NA	NA	NA	NA	NA	NA	NA	RRS2	3
ELME000063	MOD_CK1_1	S..([ST])...	pSVKSKEDq	0.0170407	Q9ULR5	12_18	0.7231714285714286	0.6290664265994244	0	0.9361019297077782	0.00779244	0.9785797743102516	0.0120604	0.9356015846353848	0.0419648	0.9291	1.150920183999e-4	NA	NA	NA	NA	Q13043	PF00069	31_281	1	1	1	0.0170131	0.0178957	NA	NA	NA	NA	NA	NA	NA	RRS2	3
ELME000155	LIG_SH3_3	...[PV]..P	lVNGVPWPq	0.0131729	Q15788	178_184	0.3760285714285714	0.4157189664440014	0.1428571428571428	0.4414596089870561	0.2342617029760331	0.5167416991835511	0.1156289103376597	0.2168457226635831	0.0156454	0.8011846650232537	0.1080843589675991	1	-1.33265	54	0	Q92968	SM00326	275_335	1	1	1	0.010051	0.0137772	NA	NA	NA	NA	NA	NA	NA	RRS2	3
ELME000444	MOD_Plk_4	..[^IRFW]([ST])[ILMVFWY][ILMVFWY].	pKNNSLYVl	0.00601927	Q9UNN5	163_169	0.3631428571428571	0.4133012334446487	0	0.4052089847825846	0.2884774067468868	0.2933119452208909	0.0195856	0.9621572828820512	0.0125432	0.0878951	0.2844180417283704	1	-0.832126	30	0	P31749	SM00220	150_408	1	1	1	0.0172093	0.0176505	NA	NA	NA	NA	NA	NA	NA	RRS2	3
ELME000153	MOD_CDK_SPxK_1	...([ST])P.[KR]	aPTSTPQKl	0.00192872	P51532	295_301	0.8024714285714286	0.993555	0	0.852257	0.1227957804249665	0.9418213009270016	0.1402161134924484	0.0112954	0.3003153918820451	0.927359	0.1891874277186564	0.419	0.5845830941013742	22	1	P49674	SM00220	9_287	1	1	1	0.0172093	0.0176505	NA	NA	NA	NA	NA	NA	NA	RRS2	3
ELME000321	CLV_C14_Caspase3-7	[DSTE][^P][^DEWHFYC]D[GSAN]	aTGSDSl	0.00309374	O15523	436_440	0.0457	0.2171415997328969	1	0.9891868084366352	0.0232616	0.6559264036131167	0.1882476721206128	0.4186846525333257	0.2983167188897407	0.9768661738839232	0.107225	1	0	1	0	P42574	SM00115	36_277	1	1	1	6.373798784075e-4	6.373798784075e-4	NA	NA	NA	NA	NA	NA	NA	RRS2	3
ELME000002	MOD_SUMO_for_1	[VILMAFP](K).E	sIKEEd	0.001914	P26358	193_196	0.656175	0.2216923875463952	0	0.2620660865339253	0.3267682738708485	0.3548256310450902	0.357281	0.3220501896116113	0.3910580727022774	0.5777469380829341	0.3039087063191383	1	-0.333405	12	0	Q969M7	SM00212	35_185	1	1	1	0.00196117	0.00196117	NA	NA	NA	NA	NA	NA	NA	RRS2	3
ELME000365	LIG_WD40_WDR5_VDV_2	[EDSTY].{0,4}[VIPLA][TSDEKR][ILVA]	pYHNPAVTAa	0.0467786	Q12968	667_674	0.1397624999999999	0.3860583731269421	1	0.7940775993307436	0.2055009569329982	0.8511025363747573	0.2165587115959638	0.8008480578889352	0.1631187448165833	0.3731426953725776	0.2760387775578207	NA	NA	NA	NA	O60336	SM00320	79_120|123_164|167_204|268_306|337_372|379_427|468_507|510_552|556_597|604_644|647_689|692_731	12	7	1.7142857142857142	0.0129927	0.0814375	NA	NA	NA	NA	NA	NA	NA	RRS2	3
ELME000417	LIG_14-3-3_CanoR_1	R[^DE]{0,2}[^DEPG]([ST])(([FWYLMV].)|([^PRIKGN]P)|([^PRIKGN].{2,4}[VILMFWYP]))	lRRRFSSLHFMVe	0.00447667	P55211	191_201	0.1021545454545454	0.2729274097463913	1	0.5122132189911427	0.3135584941443768	0.4609732201513911	0.3261229326266071	0.7719866637756085	0.3334025039505841	0.5385854793646335	0.3133967563920868	1	-0.160581	13	0	P63104	SM00101	3_242	1	1	1	3.432045499117e-4	3.432045499117e-4	NA	NA	NA	NA	NA	NA	NA	RRS2	3
ELME000429	MOD_CDK_SPK_2	...([ST])P[RK]	sRSRSPRp	0.00192872	P21860	1120_1125	0.6716166666666666	0.4657588236721492	0	0.6709098206005859	0.262169	0.470856	0.2918668430539035	0.1312590217553226	0.2346067743461573	0.6805561653285699	0.1714291786666771	1	-1.11873	51	0	P53779	SM00220	64_359	1	1	1	0.0172093	0.0176505	NA	NA	NA	NA	NA	NA	NA	RRS2	3
ELME000429	MOD_CDK_SPK_2	...([ST])P[RK]	aSPSSPKr	0.00192872	Q8N103	476_481	0.5758166666666668	0.4683823588585068	0	0.00121195	0.1820577205041595	0.5456874317501368	0.1366947043309941	0.4296707965545968	0.1620677299454974	0.5442419881402645	0.1373907531918699	1	-0.172818	1	0	Q13188	SM00220	27_278	1	1	1	0.0172093	0.0176505	NA	NA	NA	NA	NA	NA	NA	RRS2	3
ELME000233	DOC_MAPK_gen_1	[KR]{0,2}[KR].{0,2}[KR].{2,4}[ILVM].[ILVF]	nRHLRDEGLRLr	0.0043238	Q9P0L0	194_203	0.51962	0.502244	0	0.8871062060817794	0.1463839214079088	0.6791680498164745	0.2262056057615507	0.8299815085691638	0.0368944	0.3203678793524986	0.2415815504397873	1	-1.01069	37	0	P48730	SM00220	9_287	1	1	1	0.0172093	0.0176505	NA	NA	NA	NA	NA	NA	NA	RRS2	3
ELME000122	LIG_PTB_Apo_2	(.[^P].NP.[FY].)|(.[ILVMFY].N..[FY].)	lYYWNNEYIm	3.10820773429e-4	Q16537	365_372	0.016475	0.0401415	1	0.737911	0.1763973319096514	0.5113455644951839	0.278636	0.528224	0.2950544049666002	0.5425980091869143	0.3117514885339073	1	-0.166581	23	0	Q9Y4H2	SM01244	194_296	1	1	1	6.864090998234e-4	6.864090998234e-4	NA	NA	NA	NA	NA	NA	NA	RRS2	3
ELME000365	LIG_WD40_WDR5_VDV_2	[EDSTY].{0,4}[VIPLA][TSDEKR][ILVA]	eDHLSLk	0.0467786	P07766	80_84	0.4910199999999999	0.4349243496425743	1	0.0765358	0.3298842289993086	0.3578831987074919	0.2344690905593507	0.1172070996418485	0.2431514533726658	0.4118488959345038	0.2503628679174668	1	-0.331551	13	0	Q9ULV4	SM00320	66_109|119_159|162_202	3	7	0.42857142857142855	0.0129927	0.0814375	NA	NA	NA	NA	NA	NA	NA	RRS2	3
ELME000182	LIG_SH2_STAT5	(Y)[VLTFIC]..	tYLALf	0.00329587	P54252	147_150	0.0334	0.1180722226732754	1	0.0589415	0.0476769	0.3729990694107582	0.00240788	0.8283506164439376	0.00579375	0.2120243082277865	0.050972	1	-0.636131	21	0	P43405	SM00252	13_98|166_250	2	1	2	0.00505001	0.0055403	NA	NA	NA	NA	NA	NA	NA	RRS2	3
ELME000064	MOD_CK2_1	...([ST])..E	pDDGTTPEr	0.0145681	Q96AE4	314_320	0.5779285714285715	0.6586024139232683	1	0.889644	0.0935079	0.557538	0.0326897	0.5059225812588646	0.0536791	0.8352572084193592	0.0707447	1	-0.72175	20	0	Q16512	SM00220	615_874	1	1	1	0.0172093	0.0176505	NA	NA	NA	NA	NA	NA	NA	RRS2	3
ELME000278	TRG_NLS_MonoExtC_3	[^DE]((K[RK])|(RK))(([^DE][KR])|([KR][^DE]))(([PKR])|([^DE][DE]))	rLRKRYPt	7.25182108254e-4	Q5T4F4	338_343	0.2878	0.3715114138901523	1	0.1091741126452648	0.00398268	0.0358819	0.00170007	0.1421973412144106	0.00271283	0.1333708476015314	0.1391404410508223	1	-0.209609	16	0	Q9UQB3	SM00185	581_621|625_666|667_724|726_773|834_875|881_921|974_1018	7	8	0.875	0.00191214	0.0116199	NA	NA	NA	NA	NA	NA	NA	RRS2	3
ELME000197	LIG_BRCT_BRCA1_1	.(S)..F	mLSSEFg	0.00191152	Q8IZL8	326_330	0.04262	0.3046442912025455	0	0.3346315741937953	0.0979557	0.8066662453052158	0.125481	0.2816961046359563	0.00237171	0.5303950665846563	0.1933872122025484	1	-0.181818	10	0	P35251	SM00292	404_482	1	2	0.5	8.825259854873e-4	0.00181408	NA	NA	NA	NA	NA	NA	NA	RRS2	3
ELME000336	MOD_NEK2_1	[FLM][^P][^P]([ST])[^DEP][^DE]	yLSSSLKd	0.00979829	P40818	13_18	0.3193833333333333	0.3894968811217247	1	0.6715236527520256	0.1201515239625634	0.2385988840074578	0.1223674082729386	0.2514547890569588	0.331764	0.1323035717989778	0.1591290577934858	1	-0.539969	12	0	P48729	SM00220	17_283	1	1	1	0.0172093	0.0176505	NA	NA	NA	NA	NA	NA	NA	RRS2	3
ELME000444	MOD_Plk_4	..[^IRFW]([ST])[ILMVFWY][ILMVFWY].	qKDYSYYLd	0.00601927	Q9UNA4	619_625	0.4478714285714286	0.3863143186434828	0	0.8395291494679092	0.1177744621147581	0.665527	0.2030423072772083	0.4256961131081568	0.2654926281030447	0.5602802194285004	0.2534228010629876	1	-0.623245	14	0	P16234	SM00220	593_949	1	1	1	0.0172093	0.0176505	NA	NA	NA	NA	NA	NA	NA	RRS2	3
ELME000080	LIG_Pex14_1	W...[FY]	pWESLYs	2.22625e-4	P36956	784_788	0.1487	0.4190710537707783	0	0.9579815423457058	0.0855257	0.6805603129329556	0.3388194692254586	0.9006066471467877	0.1979331760834415	0.9592795833630912	0.0790205	1	-0.661515	14	0	P62993	SM00326	1_57|159_214	2	1	2	0.010051	0.0137772	NA	NA	NA	NA	NA	NA	NA	RRS2	3
ELME000336	MOD_NEK2_1	[FLM][^P][^P]([ST])[^DEP][^DE]	tFVHSLVt	0.00979829	Q96CC6	412_417	7.166666666666e-4	0.1230173438250181	0	0.7154621761087094	0.0920721	0.9710302169825584	0.0968332	0.4885003125611622	0.2783313865959937	0.8819549383990425	0.1228019639297233	1	-0.163383	1	0	Q9NRM7	SM00220	668_973	1	1	1	0.0172093	0.0176505	NA	NA	NA	NA	NA	NA	NA	RRS2	3
ELME000434	DOC_MAPK_HePTP_8	([LIV][^P][^P][RK]....[LIVMP].[LIV].[LIVMF])|([LIV][^P][^P][RK][RK]G.{4,7}[LIVMP].[LIV].[LIVMF])	eLCSKQSTPMGLSLp	1.06572941056e-4	P28562	135_147	0.2931846153846154	0.2593153683175163	0	0.3190631811293532	0.3173820875678279	0.3611506913095554	0.2145926659632988	0.3906654478151262	0.1948600286076107	0.375959	0.2289309881260769	0	10.706922513787866	6	4	Q05513	SM00220	252_518	1	1	1	0.0172093	0.0176505	NA	NA	NA	NA	NA	NA	NA	RRS2	3
ELME000081	LIG_SH2_SRC	(Y)[QDEVAIL][DENPYHI][IPVGAHS]	kYADGa	8.72937102303e-4	Q96JM2	1937_1940	0.42335	0.3528020944273335	0	0.7926228701191949	0.2326072665868627	0.9715893593867716	0.0961695	0.5350635071137697	0.00289	0.9780047179962384	0.078052	1	-0.209609	2	0	P46109	SM00252	12_94	1	1	1	0.00505001	0.0055403	NA	NA	NA	NA	NA	NA	NA	RRS2	3
ELME000442	MOD_Plk_1	.[DNE][^PG][ST](([FYILMVW]..)|([^PEDGKN][FWYLIVM]).)	kDNRTLGDs	0.00767434	P09619	353_359	0.2682428571428571	0.3806264321449252	1	0.3302517430760604	0.0779715	0.5320240532081961	0.113539	0.1846600499057102	0.0400698	0.433442	0.1540269201369839	0.157	1.5826837544468555	27	2	Q9BUB5	SM00220	49_374	1	1	1	0.0172093	0.0176505	NA	NA	NA	NA	NA	NA	NA	RRS2	3
ELME000155	LIG_SH3_3	...[PV]..P	tFMWVTLPi	0.0131729	Q13137	72_78	0.0401286	0.1273177124370103	1	0.9470305943980424	0.0554748	0.6646718385410584	0.1509782129765643	0.6170704076970499	0.0722853	0.5676957089943744	0.2500068965214933	0.951	-1.36498	173	2	Q00013	SM00326	161_227	1	1	1	0.010051	0.0137772	NA	NA	NA	NA	NA	NA	NA	RRS2	3
ELME000442	MOD_Plk_1	.[DNE][^PG][ST](([FYILMVW]..)|([^PEDGKN][FWYLIVM]).)	ePDETFIVp	0.00767434	Q96BD6	167_173	0.1699999999999999	0.3804181626247652	1	0.9202855881424268	0.1955750408676842	0.7462097585354454	0.2490298163712547	0.7443927535426152	0.3229182915013031	0.8365603546028524	0.2419361044503777	1	-0.417688	8	0	O75676	SM00220	33_301|411_674	2	1	2	0.0172093	0.0176505	NA	NA	NA	NA	NA	NA	NA	RRS2	3
ELME000006	LIG_SH3_2	P..P.[KR]	lPPGPEKg	0.00111124	P54259	343_348	0.7851333333333333	0.960998	0	0.9072254319055588	0.1038127198196873	0.8273636317213303	0.1773134970552301	0.785217	0.0251323	0.6492082763910041	0.1803872175032536	0.703	-0.246957	118	3	O15117	SM00326	514_571	1	1	1	0.010051	0.0137772	NA	NA	NA	NA	NA	NA	NA	RRS2	3
ELME000003	LIG_WW_1	PP.Y	pPPVYe	1.25740700239e-4	P15311	475_478	0.6324	0.9430168703884816	1	0.5541925817644413	0.2499857962188278	0.6509183356399293	0.2093801457300627	0.8981308104426617	0.0351606	0.1433017356234304	0.2816141495918014	1	-0.314799	19	0	Q13526	SM00456	6_39	1	1	1	0.0023534	0.00431457	NA	NA	NA	NA	NA	NA	NA	RRS2	3
ELME000063	MOD_CK1_1	S..([ST])...	qSSTSPEGq	0.0170407	O60239	418_424	0.7129285714285715	0.4784080415998496	0	0.6096098101250921	0.2033810689895704	0.7347894582586927	0.1006085422999398	0.6176374870144667	0.2629887380344484	0.6480581158707175	0.0289175	0.27	1.3006108275383674	12	1	O95747	PF00069	17_291	1	1	1	0.0170131	0.0178957	NA	NA	NA	NA	NA	NA	NA	RRS2	3
ELME000370	LIG_LIR_Nem_3	[EDST].{0,2}[WFY]..[ILVFY]	sSSGYFSFd	0.0063621	O43521	93_99	0.4104142857142857	0.4782344785198226	0	0.3022680300082948	0.0196927	0.0100775	0.0951828	0.981865	0.0286973	0.0163708	0.0926868	1	-0.110208	22	0	Q9BXW4	PF02991	22_126	1	1	1	3.922337713277e-4	3.922337713277e-4	NA	NA	NA	NA	NA	NA	NA	RRS2	3
ELME000425	DOC_PP2A_B56_1	([LMFYWIC]..I.E.)|(L..[IVLWC].E.)	aLRRLFEAv	0.00145814	Q702N8	1494_1500	0.2673	0.5666557779959873	0	0.0795504	0.00633919	0.0823124	0.00845747	0.0597006	0.006287	0.0797642	0.0100376	1	0	4	0	Q13362	PF01603	29_437	1	1	1	2.451461070798e-4	2.451461070798e-4	NA	NA	NA	NA	NA	NA	NA	RRS2	3
ELME000097	DOC_ANK_TNKS_1	.R..[PGAV][DEIP]G.	eSRKVGPGYl	3.53788636176e-4	P07949	819_826	0.354963	0.3715545975762631	1	0.5333440996108525	0.2472008389626995	0.5915891076105264	0.2392966698748878	0.5424969849756944	0.2422188320920136	0.3862777391823016	0.2913453770937165	0.188	1.7685364627451527	15	1	Q9H9E1	SM00248	181_210|214_243|247_276	3	3	1	0.0118651	0.0691802	NA	NA	NA	NA	NA	NA	NA	RRS2	3
ELME000367	DOC_PP2B_LxvP_1	L.[LIVAPM]P	sLSVPe	0.00229635	P40818	219_222	0.3064	0.4257643842505257	1	0.0300093	0.3916668063485957	0.1261395469400189	0.3534725071375582	0.0710189	0.2606721949655896	0.0412363	0.2971149051940178	1	-0.285143	12	0	P0DP25	SM00054	12_40|48_76|85_113|121_149	4	4	1	0.00710924	0.0182389	NA	NA	NA	NA	NA	NA	NA	RRS2	3
ELME000155	LIG_SH3_3	...[PV]..P	yVRHVDNPn	0.0131729	Q9GZT9	311_317	0.2274	0.3662452901353262	1	0.2301902552644876	0.0397447	0.5093997550091254	0.1962787706048403	0.4044682208942107	0.202528	0.3247532933998718	0.0771987	1	-0.554342	9	0	Q14247	SM00326	495_550	1	1	1	0.010051	0.0137772	NA	NA	NA	NA	NA	NA	NA	RRS2	3
ELME000153	MOD_CDK_SPxK_1	...([ST])P.[KR]	pKTLSPGKn	0.00192872	P04626	1171_1177	0.5347857142857143	0.7457012907340294	0	0.6487630587197843	0.1836744066247157	0.7081083966168035	0.1452204941308316	0.1140925971171843	0.201364	0.8202115834906796	0.0412093	0.679	-0.249578	137	3	P49137	SM00220	64_325	1	1	1	0.0172093	0.0176505	NA	NA	NA	NA	NA	NA	NA	RRS2	3
ELME000370	LIG_LIR_Nem_3	[EDST].{0,2}[WFY]..[ILVFY]	sTIWQFFs	0.0063621	Q9UPT6	571_576	0.3194833333333333	0.2969642757747271	0	0.0748406	0.4009693944572216	0.516151	0.3091030920149526	0.6132178509190538	0.3456312311346245	0.0462489	0.3939310269373434	1	-0.0898027	8	0	P60520	PF02991	13_116	1	1	1	3.922337713277e-4	3.922337713277e-4	NA	NA	NA	NA	NA	NA	NA	RRS2	3
ELME000393	MOD_SUMO_rev_2	[SDE].{0,5}[DE].(K).{0,1}[AIFLMPSTV]	kDEAKIAk	0.0128026	O00499	167_172	0.3583	0.4262462157891024	1	0.698365	0.2216394111837499	0.2624495373663577	0.3314254445336976	0.0400313	0.3590720185294333	0.1058282867377979	0.231305	1	-0.413003	20	0	Q99816	SM00212	22_264	1	1	1	0.00196117	0.00196117	NA	NA	NA	NA	NA	NA	NA	RRS2	3
ELME000045	LIG_NRBOX	[^P]L[^P][^P]LL[^P]	dLLQNLLKc	2.62764536293e-4	Q00535	262_268	0.2200857142857142	0.3305903788936429	1	0.0276111	0.0715432	0.1525010892321487	0.3170917069068735	0.0895946	0.2961887163096681	0.280928	0.0617605	0.138	2.134547498497988	21	1	P03372	SM00430	348_518	1	1	1	0.0023534	0.0023534	NA	NA	NA	NA	NA	NA	NA	RRS2	3
ELME000337	MOD_NEK2_2	[WYPCAG][^P][^P]([ST])[IFCVML][KRHYF]	iPLHTVRs	0.00129503	Q16537	270_275	0.00236667	0.0106019	1	0.8713857890815087	0.2997134896196782	0.777543	0.3343109427540855	0.7731263192713921	0.3322716538198026	0.941686	0.2622625619107407	0.122	1.843042413441797	23	2	Q13188	SM00220	27_278	1	1	1	0.0172093	0.0176505	NA	NA	NA	NA	NA	NA	NA	RRS2	3
ELME000182	LIG_SH2_STAT5	(Y)[VLTFIC]..	pYIDGc	0.00329587	Q6PGQ7	320_323	0.325925	0.3873268159994121	0	0.6977188218706576	0.00411296	0.4328665061812701	0.0460408	0.2373968368853315	0.034643	0.669647	0.0247447	1	-0.199007	2	0	O75791	SM00252	56_138	1	1	1	0.00505001	0.0055403	NA	NA	NA	NA	NA	NA	NA	RRS2	3
ELME000368	LIG_LIR_Gen_1	[EDST].{0,2}[WFY][^RKPG][^PG][ILV]	tSSWLVLr	0.00305702	Q9HCJ0	1513_1518	0.29895	0.4375603659800502	0	0.125776	0.1909201736636074	0.3686207014716862	0.0876693	0.1819041014503181	0.1483939835858868	0.1092420808815937	0.2538706391472149	NA	NA	NA	NA	Q9GZQ8	PF02991	15_120	1	1	1	3.922337713277e-4	3.922337713277e-4	NA	NA	NA	NA	NA	NA	NA	RRS2	3
ELME000461	MOD_DYRK1A_RPxSP_1	R[PSVA].([ST])P	rRSYSPr	3.13191967685e-4	P11274	314_318	0.48202	0.4767190326689638	0	0.8311486808697117	0.068181	0.00320272	0.0442675	0.0167716	0.0891952	0.0391784	0.1604958381754826	1	-0.516457	11	0	Q16512	SM00220	615_874	1	1	1	0.0172093	0.0176505	NA	NA	NA	NA	NA	NA	NA	RRS2	3
ELME000155	LIG_SH3_3	...[PV]..P	iSPAPENPh	0.0131729	Q96N67	514_520	0.2973857142857143	0.4281619334613102	0	0.787435	0.1661327748031277	0.3427251430214171	0.2755840593800548	0.4100207400961075	0.3347133456489851	0.495478	0.2657574725932013	1	-0.523937	10	0	Q8WXD9	SM00326	284_346	1	1	1	0.010051	0.0137772	NA	NA	NA	NA	NA	NA	NA	RRS2	3
ELME000064	MOD_CK2_1	...([ST])..E	kFLGSDLEs	0.0145681	Q9H0W5	139_145	0.4386285714285715	0.5385453680706374	0	0.2816612960740229	0.00328476	0.24959604356891751	5.291855035669e-4	0.2344667364179887	0.00158348	0.2429192372311281	3.483237303033e-4	NA	NA	NA	NA	Q8N752	SM00220	17_299	1	1	1	0.0172093	0.0176505	NA	NA	NA	NA	NA	NA	NA	RRS2	3
ELME000465	LIG_SH2_STAP1	(Y)[DESTA][^GP][^GP][ILVFMWYA]	kYSLDLa	0.00102632	Q05397	516_520	7.4e-4	0.00937591	1	0.9133119898468552	0.2333795077298771	0.9969939775062432	0.0575855	0.981683	0.1175467292856547	0.8813406313624919	0.234239	0	19.240569350307805	56	20	P43403	SM00252	8_93|161_245	2	1	2	0.00505001	0.0055403	NA	NA	NA	NA	NA	NA	NA	RRS2	3
ELME000442	MOD_Plk_1	.[DNE][^PG][ST](([FYILMVW]..)|([^PEDGKN][FWYLIVM]).)	gKEVSVFTp	0.00767434	Q9BZ72	975_981	0.4012142857142857	0.4322603820593332	0	0.845536	0.2347972241901613	0.773365	0.2238181239414224	0.8874377714878544	0.2383419634089959	0.8659162803699263	0.2153648923681259	1	-0.153432	1	0	Q16513	SM00220	657_916	1	1	1	0.0172093	0.0176505	NA	NA	NA	NA	NA	NA	NA	RRS2	3
ELME000369	LIG_LIR_Apic_2	[EDST].{0,2}[WFY]..P	lSVWIDPf	0.00337096	Q14106	91_96	0.1198166666666666	0.3525648921147173	1	0.0788205	0.0251487	0.2339178809480572	0.0354917	0.375167	0.00250715	0.0532006	0.2543783301738525	1	0	4	0	Q9H492	PF02991	16_120	1	1	1	3.922337713277e-4	3.922337713277e-4	NA	NA	NA	NA	NA	NA	NA	RRS2	3
ELME000155	LIG_SH3_3	...[PV]..P	aQRNPADPi	0.0131729	Q12772	789_795	0.2049714285714285	0.2949817571268966	0	0.0489566	0.0606711	0.0532832	0.1050825775758505	0.0441593	0.2342079859834887	0.0236363	0.2669413679489211	1	-1.14096	42	0	Q92968	SM00326	275_335	1	1	1	0.010051	0.0137772	NA	NA	NA	NA	NA	NA	NA	RRS2	3
ELME000097	DOC_ANK_TNKS_1	.R..[PGAV][DEIP]G.	qRRPDGEGCv	3.53788636176e-4	P35555	2282_2289	0.0948375	0.0109456	1	0.932825	0.1214723260172287	0.5106151896785842	0.1926138371976599	0.6650560087673698	0.2320145061178596	0.9656851125994668	0.0676398	1	-0.419316	12	0	Q9H9E1	SM00248	181_210|214_243|247_276	3	3	1	0.0118651	0.0691802	NA	NA	NA	NA	NA	NA	NA	RRS2	3
ELME000064	MOD_CK2_1	...([ST])..E	pNPPTTEEe	0.0145681	P06730	13_19	0.8726999999999999	0.092923	0	0.7461676568227751	0.1637945958264657	0.6859196615026548	0.3224560045871156	0.9788394464834724	0.0353345	0.9498472816239056	0.0196226	1	-0.465231	9	0	P04049	SM00220	349_609	1	1	1	0.0172093	0.0176505	NA	NA	NA	NA	NA	NA	NA	RRS2	3
ELME000393	MOD_SUMO_rev_2	[SDE].{0,5}[DE].(K).{0,1}[AIFLMPSTV]	eDGDQPDAKKVa	0.0128026	Q96AE4	69_78	0.7926599999999999	0.7456398436497307	0	0.4488969584132617	0.325361	0.1218847238531823	0.2721784179055524	0.2262177808618497	0.3126411557910487	0.1565132960960656	0.2788834980322411	1	-0.445416	20	0	Q969M7	SM00212	35_185	1	1	1	0.00196117	0.00196117	NA	NA	NA	NA	NA	NA	NA	RRS2	3
ELME000045	LIG_NRBOX	[^P]L[^P][^P]LL[^P]	qALNELLQh	2.62764536293e-4	Q9Y490	777_783	0.2448999999999999	0.403398	0	0.00286216	0.0156198	0.1495186845146431	0.166161	0.1197477709518416	0.3026609124339364	0.00207698	0.0405751	1	-0.246006	9	0	P11473	SM00430	232_394	1	1	1	0.0023534	0.0023534	NA	NA	NA	NA	NA	NA	NA	RRS2	3
ELME000182	LIG_SH2_STAT5	(Y)[VLTFIC]..	gYVQDy	0.00329587	O75822	250_253	0.39685	0.2837027243622308	1	0.8533740760605131	0.1457381487924696	0.6245548663651979	0.3576861225409243	0.9323406230202276	0.0238221	0.8500281505242722	0.1702283391325917	1	-0.38087	8	0	P41240	SM00252	80_162	1	1	1	0.00505001	0.0055403	NA	NA	NA	NA	NA	NA	NA	RRS2	3
ELME000122	LIG_PTB_Apo_2	(.[^P].NP.[FY].)|(.[ILVMFY].N..[FY].)	eRMDNIYFEy	3.10820773429e-4	P20585	457_464	0.1151999999999999	0.3666444903831873	1	0.0920758	0.2754599390627663	0.2147374785347427	0.2121141060707091	0.2340312671362977	0.154309	0.1434250260422558	0.2860854954288636	1	-0.0708881	6	0	Q99704	SM01244	151_254	1	1	1	6.864090998234e-4	6.864090998234e-4	NA	NA	NA	NA	NA	NA	NA	RRS2	3
ELME000159	MOD_ProDKin_1	...([ST])P..	kASCSPSRh	0.0154332	Q99767	270_276	0.6017142857142856	0.5637205530984207	0	0.7472683312307911	0.1844583083010555	0.8744061143512817	0.1448445222226387	0.8416321863624061	0.2306851311587613	0.810929	0.1343003305671973	0.191	1.754233906620584	8	1	P06493	SM00220	4_287	1	1	1	0.0172093	0.0176505	NA	NA	NA	NA	NA	NA	NA	RRS2	3
ELME000477	DOC_PP4_FxxP_1	F..P	aFEQPq	0.0017312	P52564	20_23	0.7545	0.7180003684077892	0	0.7010064345432476	0.1565315375329911	0.3963395284743827	0.0458552	0.8139543332682213	0.0164593	0.8607585173492522	0.0548885	1	-0.119159	12	0	Q8N8S7	SM00461	1_108	1	1	1	5.393214355756e-4	5.393214355756e-4	NA	NA	NA	NA	NA	NA	NA	RRS2	3
ELME000053	MOD_GSK3_1	...([ST])...[ST]	sVPPTVSQTp	0.0267866	Q15059	186_193	0.4075499999999999	0.5498280946735942	0	0.0527992	0.3544639430418332	0.3881566371313824	0.3897070064373646	0.118975	0.2734421054576674	0.7474578761281923	0.1141395131262676	1	-0.274439	4	0	P36507	SM00220	72_369	1	1	1	0.0172093	0.0176505	NA	NA	NA	NA	NA	NA	NA	RRS2	3
ELME000336	MOD_NEK2_1	[FLM][^P][^P]([ST])[^DEP][^DE]	eMDLSSPq	0.00979829	Q14790	383_388	0.5496333333333333	0.4496159318364181	1	0.946908	0.0602266	0.9640087157409112	0.0215033	0.8928567019243203	0.0986959	0.9521549878268942	0.0372801	0.766	-0.378237	56	1	Q9UEW8	SM00220	63_337	1	1	1	0.0172093	0.0176505	NA	NA	NA	NA	NA	NA	NA	RRS2	3
ELME000316	LIG_Integrin_isoDGR_1	NGR	sNGRc	1.5972516188e-4	Q07954	2575_2577	0.0112667	6.386365336450671e-5	1	0.122711	0.2535425577172066	0.2298991041221008	0.1538874415385001	0.3965526494975177	0.2196124657617111	0.1999379555005905	0.2360293603288606	1	-0.0839604	27	0	P08648	SM00191	56_115|268_318|322_384|388_444|452_503	5	7	0.7142857142857143	9.315552069033e-4	0.00465778	NA	NA	NA	NA	NA	NA	NA	RRS2	3
ELME000148	LIG_EH1_1	.[FYH].[IVM][^WFYP][^WFYP][ILM][ILMV].	sKHRITLIVDg	7.85797550811e-5	P25391	2986_2994	0.3736666666666666	0.3749677913512386	1	0.5892168332034826	0.1893828461549054	0.6369181157245922	0.2823110662748736	0.6766658157548262	0.2763796136532624	0.4499236378069133	0.2420013248263247	NA	NA	NA	NA	O60336	SM00320	79_120|123_164|167_204|268_306|337_372|379_427|468_507|510_552|556_597|604_644|647_689|692_731	12	7	1.7142857142857142	0.0129927	0.0814375	NA	NA	NA	NA	NA	NA	NA	RRS2	3
ELME000337	MOD_NEK2_2	[WYPCAG][^P][^P]([ST])[IFCVML][KRHYF]	iGISSLFi	0.00129503	P24864	192_197	0.00396667	0.0126468	1	0.2461547532659384	0.2810300103712456	0.3619833545111543	0.2764071462085309	0.4107907520467909	0.2508195451481716	0.23044	0.2808607282876981	0.135	2.409591459231095	6	1	P49674	SM00220	9_287	1	1	1	0.0172093	0.0176505	NA	NA	NA	NA	NA	NA	NA	RRS2	3
ELME000153	MOD_CDK_SPxK_1	...([ST])P.[KR]	vGERTPRKk	0.00192872	O60341	56_62	0.7993714285714286	0.8560366985108809	0	0.0932587	0.2878598540281573	0.0163185	0.0846777	0.780036	0.00845569	0.00149782	0.2210976426358587	1	-2.61143	239	0	O75676	SM00220	33_301|411_674	2	1	2	0.0172093	0.0176505	NA	NA	NA	NA	NA	NA	NA	RRS2	3
ELME000269	DEG_SCF_TRCP1_1	D(S)G.{2,3}([ST])	kDSGDMSv	1.26395307444e-4	Q6T4R5	1460_1465	0.5979833333333333	0.7327347853149099	0	0.2190097573028457	0.1515409502494255	0.2361960873096361	0.1308030790572605	0.1750256763960287	6.967648378571e-4	0.2165084059108369	0.0833787	NA	NA	NA	NA	Q5JSH3	SM00320	499_539|596_634|637_676|678_720|728_770|773_814	6	7	0.8571428571428571	0.0129927	0.0814375	NA	NA	NA	NA	NA	NA	NA	RRS2	3
ELME000443	MOD_Plk_2-3	[DE]..([ST])[EDILMVFWY](([DE].)|(.[DE]))	dEEKSLLEk	0.002175	O43889	125_131	0.2888571428571428	0.3108751866917262	0	0.177683	0.3054550502674085	0.2161506453806926	0.2954809124752888	0.2491922273401159	0.2888836997248792	0.1365772050095979	0.3900936222131611	1	-2.1408	176	0	P45985	SM00220	102_367	1	1	1	0.0172093	0.0176505	NA	NA	NA	NA	NA	NA	NA	RRS2	3
ELME000316	LIG_Integrin_isoDGR_1	NGR	kNGRl	1.5972516188e-4	P20273	546_548	0.2752666666666666	0.423018	1	0.7834671544994538	0.1178418090926735	0.7727454266415323	0.1928431125448183	0.4666476157063208	0.2965695496975959	0.8022256766909596	0.1827193613130543	1	-0.0447661	4	0	P18084	SM00187	35_463	1	1	1	3.922337713277e-4	3.922337713277e-4	NA	NA	NA	NA	NA	NA	NA	RRS2	3
ELME000444	MOD_Plk_4	..[^IRFW]([ST])[ILMVFWY][ILMVFWY].	eDHESVVEv	0.00601927	Q14451	160_166	0.2446857142857143	0.3902018333903788	1	0.6844423818486176	0.2650230563881086	0.5727753589082591	0.1559132071348251	0.9440995474252236	0.0273141	0.5710718293329531	0.2585636341544794	1	-1.07893	45	0	O15111	SM00220	15_301	1	1	1	0.0172093	0.0176505	NA	NA	NA	NA	NA	NA	NA	RRS2	3
ELME000064	MOD_CK2_1	...([ST])..E	yKRSTLNEl	0.0145681	Q16537	89_95	0.0829	0.3238390336414351	1	0.3330722761739094	0.2365952109313325	0.4055830338972397	0.2946925054710942	0.4520667496484659	0.3344576302987147	0.5697626550316027	0.2534948142583295	0.122	1.843042413441797	23	2	O75582	SM00220	49_318|426_687	2	1	2	0.0172093	0.0176505	NA	NA	NA	NA	NA	NA	NA	RRS2	3
ELME000336	MOD_NEK2_1	[FLM][^P][^P]([ST])[^DEP][^DE]	rLSTSSGr	0.00979829	P35568	791_796	0.50245	0.7483316592399629	0	0.8945339772833211	0.00608145	0.8839704271996587	0.0688551	0.3179858284934989	0.00709116	0.4061681475926751	0.2907726430649588	0.251	1.3204124290119783	13	1	O43353	SM00220	18_294	1	1	1	0.0172093	0.0176505	NA	NA	NA	NA	NA	NA	NA	RRS2	3
ELME000182	LIG_SH2_STAT5	(Y)[VLTFIC]..	nYCFRn	0.00329587	P10600	306_309	0.094275	0.0938021	0	0.1029422932030971	0.00584124	0.2395159656871048	0.00447131	0.1060036831247399	0.00608165	0.2623761310774661	0.216544	1	-0.420738	8	0	O43639	SM00252	283_365	1	1	1	0.00505001	0.0055403	NA	NA	NA	NA	NA	NA	NA	RRS2	3
ELME000106	DOC_CYCLIN_RXL_1	((.)|([KRH].{0,3}))[^EDWNSG][^D][RK][^D]L.{0,1}[FLMP].{0,3}[EDST]	wTKSKFLGMSi	0.00421055	Q96SU4	525_533	0.0376333	0.1290949715518169	1	0.3260154424993981	0.2617380298260884	0.4503613924195492	0.2054884780745438	0.4545086234154546	0.251146	0.3118092815317427	0.2856422671345773	1	0	1	0	Q96S94	PF00134	73_191	1	1	1	0.00156894	0.00156894	NA	NA	NA	NA	NA	NA	NA	RRS2	3
ELME000159	MOD_ProDKin_1	...([ST])P..	kESVSPEDs	0.0154332	P35251	365_371	0.6572428571428571	0.2221055921862215	0	0.7055638888429476	0.1026332419794829	0.2194424634371804	0.1282076061512952	0.5335988670763465	0.00333795	0.3865009766054195	0.049697	1	-0.352941	5	0	Q16512	SM00220	615_874	1	1	1	0.0172093	0.0176505	NA	NA	NA	NA	NA	NA	NA	RRS2	3
ELME000270	TRG_NLS_MonoCore_2	[^DE]((K[RK])|(RK))[KRP][KR][^DE]	eSKKRKRk	2.34485230256e-4	O14686	1684_1689	0.6925166666666667	0.1458068801515395	0	0.00989785	0.1854591496825756	0.0677393	0.0675373	0.760312	0.00451165	0.0466421	0.1915875441355806	1	-0.0839604	2	0	O00192	SM00185	389_429|432_473|534_580|651_692|698_738|789_831	6	8	0.75	0.00191214	0.0116199	NA	NA	NA	NA	NA	NA	NA	RRS2	3
ELME000159	MOD_ProDKin_1	...([ST])P..	pSSATPHSq	0.0154332	O00418	398_404	0.5876	0.7804578915011641	0	0.8399213871602591	7.064294469923e-4	0.5197950885434934	0.0857735	0.5771663463192381	0.00381697	0.7893578301512474	0.0185954	NA	NA	NA	NA	P11802	SM00220	6_295	1	1	1	0.0172093	0.0176505	NA	NA	NA	NA	NA	NA	NA	RRS2	3
ELME000091	LIG_PDZ_Class_2	...[VLIFY].[ACVILF]$	aFHQFYI	7.88851572129e-5	P49768	462_467	0.1527166666666666	1.1680565453792874e-5	0	0.9564102538331896	0.0472724	0.680367	9.599006657747e-4	0.9931779538281068	0.00144984	0.6577866632881273	0.3030325700591864	0.585	0.1817031317092843	58	1	Q8TBB1	SM00228	284_359|391_464|516_593|647_724	4	1	4	0.00735438	0.0131398	NA	NA	NA	NA	NA	NA	NA	RRS2	3
ELME000444	MOD_Plk_4	..[^IRFW]([ST])[ILMVFWY][ILMVFWY].	pRPNTFIIr	0.00601927	P31749	69_75	0.2458857142857143	0.3288664354255877	1	0.3910403177020895	0.2782911850061867	0.5882388597407577	0.2506143432551927	0.5133480463513527	0.2314446247049828	0.2540158009404596	0.2583175405347213	0	5.678481127717548	112	12	P78368	SM00220	46_330	1	1	1	0.0172093	0.0176505	NA	NA	NA	NA	NA	NA	NA	RRS2	3
ELME000432	DOC_MAPK_MEF2A_6	[RK].{2,4}[LIVMP].[LIV].[LIVMF]	wRCNKTLPVAFk	0.00258382	Q13950	131_140	0.06641	0.3739895687593645	1	0.1800647287093164	0.2693630887505581	0.4302367324244843	0.2526182753504134	0.400041	0.2667746214912164	0.1469404607785485	0.2401808458043854	1	-0.33893	4	0	P49137	SM00220	64_325	1	1	1	0.0172093	0.0176505	NA	NA	NA	NA	NA	NA	NA	RRS2	3
ELME000163	LIG_SH2_STAT3	(Y)..Q	nYKDQl	7.97495836e-4	Q9Y2I6	1145_1148	0.3747999999999999	0.4279444170269999	0	0.9115497158266096	0.0678698	0.8056293135429277	0.2243857718593473	0.7647687023661509	0.2505613139834639	0.8990694970760498	0.0955787	0.596	0.0888228	48	1	P06241	SM00252	147_237	1	1	1	0.00505001	0.0055403	NA	NA	NA	NA	NA	NA	NA	RRS2	3
ELME000336	MOD_NEK2_1	[FLM][^P][^P]([ST])[^DEP][^DE]	cFQLTVTp	0.00979829	Q969M7	65_70	0.2129333333333333	0.3511220546019016	1	0.2618167244153523	0.3359409697613005	0.285679	0.3419859394738053	0.2301318892350207	0.2652695521448264	0.3879822453683837	0.2400857994609522	1	-0.479801	9	0	P16234	SM00220	593_949	1	1	1	0.0172093	0.0176505	NA	NA	NA	NA	NA	NA	NA	RRS2	3
ELME000369	LIG_LIR_Apic_2	[EDST].{0,2}[WFY]..P	fEEGFESPs	0.00337096	O75553	543_549	0.8715285714285714	0.9953702864406812	0	0.94283	0.1144452127334381	0.3780777121870884	0.3260327456885141	0.1577189273283331	0.00969297	0.0150962	0.2138623396976663	1	-0.222271	57	0	P60520	PF02991	13_116	1	1	1	3.922337713277e-4	3.922337713277e-4	NA	NA	NA	NA	NA	NA	NA	RRS2	3
ELME000117	LIG_TRAF2_1	[PSAT].[QE]E	aASEE	0.00429981	Q0VD86	233_236	0.85495	0.6608842379984813	0	0.498639	0.3875211772384117	0.2914727118951901	0.3565591819129154	0.5526829483189792	0.391709	0.5642276893997664	0.3883268164089338	1	-1.09703	224	0	O43791	SM00061	36_142	1	1	1	5.883506569915e-4	5.883506569915e-4	NA	NA	NA	NA	NA	NA	NA	RRS2	3
ELME000367	DOC_PP2B_LxvP_1	L.[LIVAPM]P	rLSLPr	0.00229635	P30281	168_171	0.009075	0.0445012	1	0.7393055586089019	0.1720928983489959	0.4809907160682217	0.2641008220527437	0.4602251708496634	0.2784660399691478	0.7377299020183581	0.2310330740733107	0	6.948617389469042	41	2	Q08209	SM00156	56_347	1	1	1	6.373798784075e-4	6.373798784075e-4	NA	NA	NA	NA	NA	NA	NA	RRS2	3
ELME000125	LIG_FAT_LD_1	[LV][DE][^P][LM][LM][^P][^P]L[^P]	qLEQMLTALDq	6.90047874551e-6	P40763	203_211	0.3459555555555555	0.4210172483235135	1	0.0213527	0.2912239036783816	0.1668564702246723	0.00487267	0.4021976058814215	3.52466951021646e-5	0.8364030884658284	0.00987802	0.035	5.250850271282601	119	1	Q14289	PF03623	870_1000	1	1	1	9.805844283192784e-5	9.805844283192784e-5	NA	NA	NA	NA	NA	NA	NA	RRS2	3
ELME000006	LIG_SH3_2	P..P.[KR]	aPVEPSRe	0.00111124	Q8IYD1	109_114	0.6612833333333333	0.8101708080397545	0	0.1318431152991731	0.2959654136225491	0.8342710864245931	0.222615	0.3810995408779086	0.3713026437730052	0.6468618388228249	0.3141800862097926	1	-0.198749	1	0	Q96RU3	SM00326	553_610	1	1	1	0.010051	0.0137772	NA	NA	NA	NA	NA	NA	NA	RRS2	3
ELME000063	MOD_CK1_1	S..([ST])...	lSSSSLRRk	0.0170407	Q6PGQ7	188_194	0.4338142857142856	0.4217587477113579	1	0.1773999968446712	0.00523983	0.1140938220389956	0.0113851	0.6714003423717733	0.0106	0.0703457	0.0493159	1	-0.231995	2	0	O75676	PF00069	33_301|416_674	2	1	2	0.0170131	0.0178957	NA	NA	NA	NA	NA	NA	NA	RRS2	3
ELME000197	LIG_BRCT_BRCA1_1	.(S)..F	nRSSLFs	0.00191152	P20585	322_326	0.1160799999999999	0.301047	1	0.4697642266767236	0.0776019	0.3850918799456206	0.2257585362678715	0.3121488439918188	0.0905655	0.3555118634089672	0.1649434052851494	1	-0.156813	6	0	P38398	SM00292	1644_1726|1758_1845	2	2	1	8.825259854873e-4	0.00181408	NA	NA	NA	NA	NA	NA	NA	RRS2	3
ELME000425	DOC_PP2A_B56_1	([LMFYWIC]..I.E.)|(L..[IVLWC].E.)	yLQGVAEDr	0.00145814	Q9Y6V0	3824_3830	0.4835285714285714	0.67458	0	0.2781512075298882	0.00196973	0.2464528319406903	0.00336015	0.2930074538740179	0.00281758	0.3964256566364622	0.1105888781425355	1	-0.0316386	2	0	Q14738	PF01603	103_513	1	1	1	2.451461070798e-4	2.451461070798e-4	NA	NA	NA	NA	NA	NA	NA	RRS2	3
ELME000425	DOC_PP2A_B56_1	([LMFYWIC]..I.E.)|(L..[IVLWC].E.)	aLRRLFEAv	0.00145814	Q702N8	1494_1500	0.2673	0.5666557779959873	0	0.0795504	0.00633919	0.0823124	0.00845747	0.0597006	0.006287	0.0797642	0.0100376	1	0	4	0	Q13362	PF01603	29_437	1	1	1	2.451461070798e-4	2.451461070798e-4	NA	NA	NA	NA	NA	NA	NA	RRS2	3
ELME000321	CLV_C14_Caspase3-7	[DSTE][^P][^DEWHFYC]D[GSAN]	vDQVDAa	0.00309374	Q13275	469_473	0.1072	0.3081436898832005	1	0.6839824189042143	0.1234985031717624	0.4001238384579239	0.2457045579995247	0.1675052939346356	0.0148793	0.394642	0.2412854577780103	1	-0.0447661	3	0	P42574	SM00115	36_277	1	1	1	6.373798784075e-4	6.373798784075e-4	NA	NA	NA	NA	NA	NA	NA	RRS2	3
ELME000155	LIG_SH3_3	...[PV]..P	aPPNPGGPp	0.0131729	Q68DA7	936_942	0.7031428571428572	0.1106505775933563	0	0.8829008810357072	0.1508780997270623	0.5564464530331588	0.3452386396752424	0.5524489723417658	0.3815425634761837	0.4371979095378467	0.3552478155452899	NA	NA	NA	NA	O75791	SM00326	1_55|274_329	2	1	2	0.010051	0.0137772	NA	NA	NA	NA	NA	NA	NA	RRS2	3
ELME000063	MOD_CK1_1	S..([ST])...	dSNGSNSSn	0.0170407	Q08209	512_518	0.8227714285714286	0.5233218364358925	0	0.5611683697503016	0.0684418	0.7530402361473363	0.1828407188003499	0.8023475049968428	0.0253716	0.7289674708309962	0.0496859	1	-0.777747	23	0	Q05655	PF00069	352_603	1	1	1	0.0170131	0.0178957	NA	NA	NA	NA	NA	NA	NA	RRS2	3
ELME000159	MOD_ProDKin_1	...([ST])P..	kPPVSPKPv	0.0154332	Q8WXD9	1224_1230	0.7333	0.925316	0	0.00871143	0.00191141	0.00715234	2.712558010061e-4	0.2248332394404515	0.061787	0.0155525	0.00129195	NA	NA	NA	NA	Q13188	SM00220	27_278	1	1	1	0.0172093	0.0176505	NA	NA	NA	NA	NA	NA	NA	RRS2	3
ELME000321	CLV_C14_Caspase3-7	[DSTE][^P][^DEWHFYC]D[GSAN]	qSKKDAe	0.00309374	Q12931	430_434	0.05668	0.111269	1	0.5251127340755348	0.3103170901414636	0.7842992447193083	0.27688112547018767	0.4760157083301642	0.2986643913842337	0.9059519605776676	0.1594288859573971	1	-0.0548546	7	0	P55211	SM00115	152_415	1	1	1	6.373798784075e-4	6.373798784075e-4	NA	NA	NA	NA	NA	NA	NA	RRS2	3
ELME000444	MOD_Plk_4	..[^IRFW]([ST])[ILMVFWY][ILMVFWY].	cSRTSVISc	0.00601927	Q12986	654_660	0.00228571	5.864545309541865e-6	0.2857142857142857	0.917162	0.0668654	0.4294427224329583	0.308791	0.3729506252526182	0.3028170791666895	0.8722022219359535	0.1066454009874924	1	-0.261973	3	0	P19784	SM00220	40_325	1	1	1	0.0172093	0.0176505	NA	NA	NA	NA	NA	NA	NA	RRS2	3
ELME000336	MOD_NEK2_1	[FLM][^P][^P]([ST])[^DEP][^DE]	qFADSKGd	0.00979829	Q7KZF4	844_849	0.1443166666666666	0.36114	0.3333333333333333	0.828658	0.1129630697405392	0.8164193366275408	0.133396	0.872379	0.0293264	0.8787889780140807	0.1038221514313444	0.016	4.5342	7	2	P17612	SM00220	44_298	1	1	1	0.0172093	0.0176505	NA	NA	NA	NA	NA	NA	NA	RRS2	3
ELME000474	LIG_SH2_NCK_1	(Y)[DESTNA][^GWFY][VPAI][DENQSTAGYFP]	qYDSIQk	8.29332485498e-4	P13569	1424_1428	0.1611	0.2542460809643859	0	0.8336014382533047	0.0648291	0.3096226768316135	0.1610800393973586	0.4827194662430577	0.2511352336244936	0.34054107001805223	0.1441648984217284	1	-0.350557	7	0	O43639	SM00252	283_365	1	1	1	0.00505001	0.0055403	NA	NA	NA	NA	NA	NA	NA	RRS2	3
ELME000444	MOD_Plk_4	..[^IRFW]([ST])[ILMVFWY][ILMVFWY].	aSSQSWVPg	0.00601927	O43524	666_672	0.7251	0.4366742073598687	0	7.316134407948e-4	5.600682789356e-4	0.1099375772588111	0.0363829	0.8713624253552056	0.00195334	0.0181123	0.0425882	0	7.367010614055994	7	3	P36507	SM00220	72_369	1	1	1	0.0172093	0.0176505	NA	NA	NA	NA	NA	NA	NA	RRS2	3
ELME000239	DOC_USP7_MATH_1	[PA][^P][^FYWIL]S[^P]	kPSTSKg	0.0123885	Q5FWF4	894_898	0.31758	0.4149978305287215	0	0.3562675406033272	0.0617448	0.334101	0.0230253	0.1694195298842132	0.046139	0.5047315548613993	0.1020252703153794	NA	NA	NA	NA	O43791	SM00061	36_142	1	1	1	5.883506569915e-4	5.883506569915e-4	NA	NA	NA	NA	NA	NA	NA	RRS2	3
ELME000094	LIG_RGD	RGD	eRGDd	2.36617461606e-4	P13942	591_593	0.9128333333333334	0.9701883864037266	0	0.4651667767198578	0.3147795166302133	0.7393920047513531	0.2927882873570156	0.947919	0.1710619091395206	0.9603496148372648	0.1317135198473781	1	-0.0708881	4	0	P16144	SM00187	37_455	1	1	1	3.922337713277e-4	3.922337713277e-4	NA	NA	NA	NA	NA	NA	NA	RRS2	3
ELME000239	DOC_USP7_MATH_1	[PA][^P][^FYWIL]S[^P]	dPMMSFa	0.0123885	O43524	515_519	0.5475	0.8038501493638911	0	0.0731759	0.0452371	0.1200212113806957	0.1866014578081246	0.0638314	0.3124931018295748	0.0115127	0.2772077382816691	1	-0.169725	7	0	Q13114	SM00061	420_543	1	1	1	5.883506569915e-4	5.883506569915e-4	NA	NA	NA	NA	NA	NA	NA	RRS2	3
ELME000097	DOC_ANK_TNKS_1	.R..[PGAV][DEIP]G.	iARDNGPGHn	3.53788636176e-4	Q07889	743_750	0.512575	0.4089029356135411	0	0.9984226150608928	0.0115707	0.784207	0.278452	0.5669506759358889	0.267858	0.9977038435818596	0.0174619	1	-0.478994	20	0	Q63ZY3	SM00248	666_696|700_733|738_767|771_801|805_833	5	3	1.6666666666666667	0.0118651	0.0691802	NA	NA	NA	NA	NA	NA	NA	RRS2	3
ELME000064	MOD_CK2_1	...([ST])..E	qHQHSCCEs	0.0145681	Q9NP87	365_371	0.1886571428571428	0.2935105171153671	1	0.9139600484033256	0.0310855	0.9324880873683092	0.0992789	0.625031	0.3241518953839873	0.8407019864901781	0.1727095728922308	1	-0.287629	4	0	P78368	SM00220	46_330	1	1	1	0.0172093	0.0176505	NA	NA	NA	NA	NA	NA	NA	RRS2	3
ELME000458	LIG_SH2_CRK	(Y)[^EPILVFYW][^HDEW][PLIV][^DEW]	iYASVLp	0.00151526	P35251	940_944	0.08694	0.3771346401340437	1	0.2108204392775465	0.4167478096254244	0.3580835965350341	0.105372	0.3279866711663684	0.2924575769215888	0.5384458912652959	0.2765678821421103	1	-0.326501	5	0	P43403	SM00252	8_93|161_245	2	1	2	0.00505001	0.0055403	NA	NA	NA	NA	NA	NA	NA	RRS2	3
ELME000442	MOD_Plk_1	.[DNE][^PG][ST](([FYILMVW]..)|([^PEDGKN][FWYLIVM]).)	kMERTVAEa	0.00767434	Q06455	486_492	0.508743	0.5279506440309849	0	0.4645891089958065	0.3181966242097847	0.8252557772656739	0.2499072275327396	0.5694273606072415	1.337764026377e-4	0.8690591174386147	0.2405162451189705	1	-1.48473	83	0	Q05655	SM00220	349_603	1	1	1	0.0172093	0.0176505	NA	NA	NA	NA	NA	NA	NA	RRS2	3
ELME000233	DOC_MAPK_gen_1	[KR]{0,2}[KR].{0,2}[KR].{2,4}[ILVM].[ILVF]	nRRPILTIi	0.0043238	P04637	248_254	0.2131142857142857	0.4556910297467818	1	0.2754002297983688	0.273753	0.217396	0.00839733	0.3822103390687373	0.2506467965113713	NA	NA	0	4.99399	178	15	Q13177	SM00220	249_500	1	1	1	0.0172093	0.0176505	NA	NA	NA	NA	NA	NA	NA	RRS2	3
ELME000065	MOD_PK_1	[RK]..(S)[VI]..	vRGASIPFq	9.41753592931e-4	Q13137	117_123	0.3298571428571428	0.4161255515660606	1	0.1973795679561957	0.3757350548991523	0.5092965234973359	0.3152103990905169	0.5054941583614685	0.3095485325914153	0.3663474216745294	0.3468797008690478	0.434	0.3652088393434305	173	5	Q9BZL6	SM00220	551_807	1	1	1	0.0172093	0.0176505	NA	NA	NA	NA	NA	NA	NA	RRS2	3
ELME000423	DOC_MAPK_NFAT4_5	[RK][^P][^P][LIM].L.[LIVMF].	dKTALALEVGe	1.63458005629e-4	P46108	253_261	0.1440222222222222	0.368694	1	0.2409610861352952	0.198583	0.1524276333648536	0.1410892720825332	0.1929765012425975	0.1867476015499118	0.2512510860843107	0.1965117542292585	0.686	-0.312745	225	5	O00141	SM00220	98_355	1	1	1	0.0172093	0.0176505	NA	NA	NA	NA	NA	NA	NA	RRS2	3
ELME000458	LIG_SH2_CRK	(Y)[^EPILVFYW][^HDEW][PLIV][^DEW]	aYGGLNe	0.00151526	P50616	313_317	0.0847	0.4138415542975635	0	0.8359979118524479	0.00702641	0.3129239782281361	0.0651735	0.3523898423386088	4.124815677758464e-5	0.0152686	0.372274	1	-0.327491	5	0	P78314	SM00252	455_544	1	1	1	0.00505001	0.0055403	NA	NA	NA	NA	NA	NA	NA	RRS2	3
ELME000370	LIG_LIR_Nem_3	[EDST].{0,2}[WFY]..[ILVFY]	vSLLFVMLr	0.0063621	P04921	75_81	6.857142857142e-4	0.3842304462908097	0	0.8298936681476254	0.270949	0.9564175967028402	0.216196	0.6779734134822983	0.3616794402557828	0.947391	0.235853	1	-0.0708881	11	0	Q9BXW4	PF02991	22_126	1	1	1	3.922337713277e-4	3.922337713277e-4	NA	NA	NA	NA	NA	NA	NA	RRS2	3
ELME000122	LIG_PTB_Apo_2	(.[^P].NP.[FY].)|(.[ILVMFY].N..[FY].)	gYISNANYSv	3.10820773429e-4	P40692	245_252	0.01585	0.0724529	1	0.4598911459246869	0.0597577	0.4006226966241688	0.0932028	0.6432314680178719	0.1982553895855199	0.4883347011823657	0.1092462792779767	1	-0.688487	158	0	O75553	PF00640	61_167	1	1	1	0.00122573	0.00137282	NA	NA	NA	NA	NA	NA	NA	RRS2	3
ELME000435	LIG_APCC_ABBA_1	[ILVMF].[ILMVP][FHY].[DE]	lLKLFRDh	3.84251253736e-4	Q58A45	811_816	0.0821833	0.3382797365554191	1	0.0820265	0.1111572662861868	0.2786292487180973	0.0106214	0.2706743597338366	0.0159611	0.1090465674833201	0.0163662	NA	NA	NA	NA	Q9NZJ0	SM00320	35_80|87_126|129_169|205_244|304_345|349_389	6	7	0.8571428571428571	0.0129927	0.0814375	NA	NA	NA	NA	NA	NA	NA	RRS2	3
ELME000197	LIG_BRCT_BRCA1_1	.(S)..F	lLSPEFg	0.00191152	O00562	599_603	0.6094	0.7523588018696507	0	0.8222335104547196	0.1718876438047096	0.5816129733217679	0.3665441287255742	0.2753592980017936	0.4342621861207121	0.7537915477887281	0.2052782984245894	1	-0.0633724	2	0	Q9UBZ9	SM00292	46_121	1	2	0.5	8.825259854873e-4	0.00181408	NA	NA	NA	NA	NA	NA	NA	RRS2	3
ELME000063	MOD_CK1_1	S..([ST])...	sSTLTRDYn	0.0170407	P16144	1486_1492	0.4910571428571428	0.5625829520806623	0	0.3527610284142132	0.2017362076240983	0.0120235	0.056425	0.2791729327348748	0.00973137	0.0127717	0.058035	1	-1.00765	44	0	Q8WZ42	PF00069	32178_32432	1	1	1	0.0170131	0.0178957	NA	NA	NA	NA	NA	NA	NA	RRS2	3
ELME000094	LIG_RGD	RGD	tRGDg	2.36617461606e-4	Q7Z6K5	163_165	0.2985	0.4295043976253711	1	0.2518912965123606	0.1445016854032423	0.5035917321411378	0.2017813768614764	0.4934344057620096	0.164937	0.2276038270524853	0.2213721501644582	1	-0.0447661	3	0	P05106	SM00187	38_461	1	1	1	3.922337713277e-4	3.922337713277e-4	NA	NA	NA	NA	NA	NA	NA	RRS2	3
ELME000276	TRG_NLS_Bipartite_1	[KR][KR].{7,15}[^DE]((K[RK])|(RK))(([^DE][KR])|([KR][^DE]))[^DE]	wKKTGKNRKLKSKRVKPr	2.58796644373e-4	O15055	789_804	0.7084499999999998	0.6170902013045884	0	0.1205648367048009	0.1887328541411083	0.0254702	0.0932567	0.1528814649438638	0.0462348	0.4534214731058594	0.0310229	1	-0.212191	15	0	P25054	SM00185	340_392|459_510|512_553|556_597|599_644|649_689|691_731	7	8	0.875	0.00191214	0.0116199	NA	NA	NA	NA	NA	NA	NA	RRS2	3
ELME000433	DOC_MAPK_DCC_7	([RK].{2,4}[LIVP]P.[LIV].[LIVMF])|([RK].{2,4}[LIVP].P[LIV].[LIVMF])	dKKKPVPLLLd	4.51251620381e-4	Q96S94	157_165	0.1880666666666667	0.2517023867368486	1	0.987298	0.1044685132702938	0.6729453695640143	0.2064408652708076	0.5531045144874528	0.2931563365191272	0.90311	0.2862432854857478	1	-0.527002	11	0	Q96BR1	SM00220	162_419	1	1	1	0.0172093	0.0176505	NA	NA	NA	NA	NA	NA	NA	RRS2	3
ELME000474	LIG_SH2_NCK_1	(Y)[DESTNA][^GWFY][VPAI][DENQSTAGYFP]	rYTRPTp	8.29332485498e-4	O15523	198_202	0.32852	0.4227804911291519	1	0.0617368	0.2333869382310215	0.2777236187070199	0.1098190927579631	0.1743123275233619	0.00260305	0.1905815666226903	0.2791371681339143	1	-0.14646	1	0	P62993	SM00252	58_141	1	1	1	0.00505001	0.0055403	NA	NA	NA	NA	NA	NA	NA	RRS2	3
ELME000004	LIG_WW_2	PPLP	qPPLPp	6.12871485362e-5	Q9UPS6	1323_1326	0.73525	0.959809	0	0.129802	0.1528929490158973	0.3326703233909481	0.1131789491344629	0.0621617	0.1196366017677668	0.0203753	0.0187054	NA	NA	NA	NA	P46937	SM00456	172_204|231_263	2	1	2	0.0023534	0.00431457	NA	NA	NA	NA	NA	NA	NA	RRS2	3
ELME000086	LIG_PDZ_Class_1	...[ST].[ACVILF]$	aITGSAF	7.25453204794e-5	P43146	1442_1447	0.6577166666666666	0.3145203790936705	0.6666666666666666	0.3072863562380521	0.1913916175635934	0.882612	0.0352532	0.9649983549331728	0.00290011	0.384384	0.2163159538448755	1	-0.589056	23	0	Q9Y6V0	SM00228	4511_4590	1	1	1	0.00735438	0.0131398	NA	NA	NA	NA	NA	NA	NA	RRS2	3
ELME000063	MOD_CK1_1	S..([ST])...	eSYLSWRHn	0.0170407	Q8NHP6	49_55	0.1447571428571428	0.3272230381993479	0	0.968634	0.0298482	0.9684137593973594	0.1043928324348414	0.9032335830390468	0.1894207715076344	0.9551256817743544	0.0691065	1	-0.166581	1	0	Q13873	PF00069	205_496	1	1	1	0.0170131	0.0178957	NA	NA	NA	NA	NA	NA	NA	RRS2	3
ELME000145	LIG_MYND_1	P.L.P	iPELSPe	6.49937416208e-4	Q5FWF4	103_107	0.1986399999999999	0.2615861650089023	1	0.2314608863800393	0.0697394	0.1558520155262827	0.011039	0.3468332886309995	0.0397782	0.1885698169956285	0.2332865757071034	NA	NA	NA	NA	Q9GZT9	PF01753	21_58	1	1	1	9.315552069033e-4	9.315552069033e-4	NA	NA	NA	NA	NA	NA	NA	RRS2	3
ELME000336	MOD_NEK2_1	[FLM][^P][^P]([ST])[^DEP][^DE]	sLFESGIn	0.00979829	Q16611	118_123	0.0141167	0.0432646	1	0.6175128141301014	0.0809159	0.6182347662372354	0.0737489	0.4142242613320871	0.1962575888513754	0.3905123624179408	0.2539863328624226	1	-0.529377	11	0	P48730	SM00220	9_287	1	1	1	0.0172093	0.0176505	NA	NA	NA	NA	NA	NA	NA	RRS2	3
ELME000321	CLV_C14_Caspase3-7	[DSTE][^P][^DEWHFYC]D[GSAN]	sSDNDSy	0.00309374	Q9Y2H2	853_857	0.62456	0.5384652759093966	0	0.00822503	0.0571887	0.0513051	0.0796174	0.1596239971075496	0.00197505	0.4331095556362365	0.1640186032232003	NA	NA	NA	NA	P55212	SM00115	36_290	1	1	1	6.373798784075e-4	6.373798784075e-4	NA	NA	NA	NA	NA	NA	NA	RRS2	3
ELME000006	LIG_SH3_2	P..P.[KR]	pPPPPSRg	0.00111124	P42768	316_321	0.89785	0.8656824227973235	0	0.0665617	0.2242437327164215	0.2224328720519937	0.1014811064584536	0.0301406	0.0374612	0.1314046090522242	0.2415643681789732	0	10.816593964545122	14	7	O15117	SM00326	514_571	1	1	1	0.010051	0.0137772	NA	NA	NA	NA	NA	NA	NA	RRS2	3
ELME000155	LIG_SH3_3	...[PV]..P	sMYTVGAPh	0.0131729	O14777	169_175	0.0814429	0.1137017136310822	1	0.2200981571125039	0.1361373092543503	0.2648339499928306	0.0998273	0.2807161800116177	0.00100604	0.4075680426579492	0.00948517	0.48	0.3332722559451527	56	2	P56945	SM00326	6_64	1	1	1	0.010051	0.0137772	NA	NA	NA	NA	NA	NA	NA	RRS2	3
ELME000053	MOD_GSK3_1	...([ST])...[ST]	sRELSLRPSr	0.0267866	Q9Y6B2	38_45	0.7247999999999999	0.9218019778609609	0	0.8794551289921669	0.0156063	0.91995	0.0710971	0.904136	0.00968035	0.9032043502801206	0.0736886	1	-0.419118	7	0	Q02779	SM00220	98_366	1	1	1	0.0172093	0.0176505	NA	NA	NA	NA	NA	NA	NA	RRS2	3
ELME000153	MOD_CDK_SPxK_1	...([ST])P.[KR]	cRTPSPARp	0.00192872	Q9H211	28_34	0.6903999999999998	0.901436	0	0.00436688	0.3661443037321154	0.3999506315922263	0.1681795341548339	0.7422645017896696	0.1590343563262836	0.1764526133371422	0.2869944693607849	1	-0.403887	7	0	Q05513	SM00220	252_518	1	1	1	0.0172093	0.0176505	NA	NA	NA	NA	NA	NA	NA	RRS2	3
ELME000450	LIG_REV1ctd_RIR_1	..FF[^P]{0,2}[KR]{1,2}[^P]{0,4}	wAGFFKRNRKRd	5.3501842574e-4	O60353	504_513	0.24676	0.3525210040300761	1	0.6575053228412061	0.2884155355749491	0.8907273961921294	0.1657278509313391	0.8964998074303528	0.1724312034080331	0.7587679959385765	0.1848503650818286	NA	NA	NA	NA	Q9UBZ9	PF16727	1167_1248	1	1	1	4.9029221415963913e-05	4.9029221415963913e-05	NA	NA	NA	NA	NA	NA	NA	RRS2	3
ELME000393	MOD_SUMO_rev_2	[SDE].{0,5}[DE].(K).{0,1}[AIFLMPSTV]	iEKSLEEKTe	0.0128026	Q96L42	84_91	0.2280499999999999	0.2317911269453692	1	0.9737458508481232	0.0898117	0.9525899654969396	0.2235881742388041	0.917853	0.2013950171041138	0.9750534694309158	0.0602554	NA	NA	NA	NA	P63279	SM00212	7_157	1	1	1	0.00196117	0.00196117	NA	NA	NA	NA	NA	NA	NA	RRS2	3
ELME000442	MOD_Plk_1	.[DNE][^PG][ST](([FYILMVW]..)|([^PEDGKN][FWYLIVM]).)	eEEMSWKDm	0.00767434	Q9NWV8	257_263	0.2357	0.3857411884388585	0	0.8604936873409005	0.0674966	0.4128496476023277	0.1081799230060664	0.9530029385114546	0.0419778	0.8843616312219753	0.0471031	1	-0.28073	3	0	Q8IYT8	SM00220	9_271	1	1	1	0.0172093	0.0176505	NA	NA	NA	NA	NA	NA	NA	RRS2	3
ELME000106	DOC_CYCLIN_RXL_1	((.)|([KRH].{0,3}))[^EDWNSG][^D][RK][^D]L.{0,1}[FLMP].{0,3}[EDST]	kAQARGLLPGGTq	0.00421055	Q96S94	310_320	0.5218090909090909	0.5224564072508554	0.7272727272727273	0.2393116874665882	0.2060706013430015	0.7658149978034472	0.1974318565931722	0.8888490172411537	0.1091892063144163	0.8991	0.107037	1	-0.131507	11	0	P24864	PF00134	115_242	1	1	1	0.00156894	0.00156894	NA	NA	NA	NA	NA	NA	NA	RRS2	3
ELME000432	DOC_MAPK_MEF2A_6	[RK].{2,4}[LIVMP].[LIV].[LIVMF]	aKTQAILLEMv	0.00258382	Q8WUA2	218_226	0.3252444444444444	0.3568295688805106	0	0.2945911691235546	0.4002450004912621	0.5030873488673413	0.1214587950567014	0.803928	0.2697304193259473	0.4878201063750379	0.2463024974750501	1	-0.328835	4	0	P36507	SM00220	72_369	1	1	1	0.0172093	0.0176505	NA	NA	NA	NA	NA	NA	NA	RRS2	3
ELME000020	LIG_TYR_ITIM	[ILV].(Y)..[ILV]	pVIYVKLy	2.99240952879e-4	P49841	155_160	0.00606667	0.0406039	1	0.863194	0.3030621507603405	0.7880063779841231	0.2428786897068554	0.6307004231839759	0.2901630908858988	0.8370299881914787	0.2955928763293194	0.726	-0.312976	124	2	Q9NP31	SM00252	93_176	1	1	1	0.00505001	0.0055403	NA	NA	NA	NA	NA	NA	NA	RRS2	3
ELME000336	MOD_NEK2_1	[FLM][^P][^P]([ST])[^DEP][^DE]	pLWESKKq	0.00979829	Q9UGJ0	306_311	0.0581167	0.0901869	1	0.1362319707192621	0.1223227521279211	0.6979822227081414	0.3331582272190184	0.3136151654156294	0.0209817	0.413446	0.1478728240137859	1	-0.234206	2	0	P68400	SM00220	39_324	1	1	1	0.0172093	0.0176505	NA	NA	NA	NA	NA	NA	NA	RRS2	3
ELME000432	DOC_MAPK_MEF2A_6	[RK].{2,4}[LIVMP].[LIV].[LIVMF]	dKTALALEVg	0.00258382	P46108	253_260	0.150975	0.3729422131636355	1	0.2409610861352952	0.198583	0.1524276333648536	0.1410892720825332	0.1929765012425975	0.1867476015499118	0.2512510860843107	0.1965117542292585	0.686	-0.312745	225	5	P49137	SM00220	64_325	1	1	1	0.0172093	0.0176505	NA	NA	NA	NA	NA	NA	NA	RRS2	3
ELME000155	LIG_SH3_3	...[PV]..P	mDMSPLRPq	0.0131729	P06748	8_14	0.4417428571428571	0.3943786466456649	0	0.3721095686374576	0.337441	0.4194181619599217	0.3416544697549821	0.9173491708406578	0.00446647	0.8097168271360632	0.1422801288937625	1	-0.822259	24	0	Q96KQ4	SM00326	1022_1080	1	1	1	0.010051	0.0137772	NA	NA	NA	NA	NA	NA	NA	RRS2	3
ELME000442	MOD_Plk_1	.[DNE][^PG][ST](([FYILMVW]..)|([^PEDGKN][FWYLIVM]).)	qEENSVTHh	0.00767434	Q9NQR1	113_119	0.4314142857142857	0.5659429780121551	0	0.5385962667566568	0.1112489803020827	0.049901	0.1410438744983743	0.2347438699958831	0.0169458	0.1997681329737189	0.0966308	1	-0.320863	4	0	Q16513	SM00220	657_916	1	1	1	0.0172093	0.0176505	NA	NA	NA	NA	NA	NA	NA	RRS2	3
ELME000106	DOC_CYCLIN_RXL_1	((.)|([KRH].{0,3}))[^EDWNSG][^D][RK][^D]L.{0,1}[FLMP].{0,3}[EDST]	rPTLRHLAPTGSEc	0.00421055	Q13310	460_471	0.6584	0.8371002868803242	0	0.932091	0.1087139937287679	0.3811075015997628	0.3144619988333588	0.1760460978993083	0.2020426170642338	0.9856519729771076	0.1154549533259637	1	-0.110208	5	0	P30281	PF00134	27_152	1	1	1	0.00156894	0.00156894	NA	NA	NA	NA	NA	NA	NA	RRS2	3
ELME000326	LIG_OCRL_FandH_1	.F[^P][^P][KRIL]H[^P][^P][YLMFH][^P]...	dTFMLKHQCMCGNTh	9.77240676559e-6	Q9UQL6	689_701	0.1464230769230769	0.3425388878633922	0	0.1703428291886936	0.281142	0.3010307635775161	0.3936524857449558	0.3226359620475401	0.3507823836097239	0.289003	0.3922228270443608	1	-0.204124	13	0	Q9H0H5	SM00324	360_536	1	1	1	0.0031869	0.0031869	NA	NA	NA	NA	NA	NA	NA	RRS2	3
ELME000155	LIG_SH3_3	...[PV]..P	eGYKPCDPq	0.0131729	Q01082	600_606	0.3479714285714285	0.3983393213717886	1	0.3686347705470564	0.1631298120029095	0.1813379497340488	0.2270738582754173	0.2057492081903756	0.3427642445903932	0.2902246723789448	0.00698842	0.027	2.708589696030401	40	4	Q8N2Y8	SM00326	1450_1505	1	1	1	0.010051	0.0137772	NA	NA	NA	NA	NA	NA	NA	RRS2	3
ELME000063	MOD_CK1_1	S..([ST])...	sSAGSTRNk	0.0170407	P52799	170_176	0.7239857142857142	0.4550355558372174	0	0.9082595813572024	0.0128373	0.7755821134269756	0.13761	0.8346923836044909	0.00517711	0.8992496059257914	0.0544098	1	-0.225245	2	0	Q13873	PF00069	205_496	1	1	1	0.0170131	0.0178957	NA	NA	NA	NA	NA	NA	NA	RRS2	3
ELME000370	LIG_LIR_Nem_3	[EDST].{0,2}[WFY]..[ILVFY]	eEEDYDVYk	0.0063621	Q06481	230_236	0.9079	0.9735522150786446	0	0.6952732125233448	0.1426539975040509	0.5379655426147586	0.2189777608165868	0.4773648786712344	0.098735	0.7924218646548113	0.107519	1	-0.110208	12	0	Q9H492	PF02991	16_120	1	1	1	3.922337713277e-4	3.922337713277e-4	NA	NA	NA	NA	NA	NA	NA	RRS2	3
ELME000393	MOD_SUMO_rev_2	[SDE].{0,5}[DE].(K).{0,1}[AIFLMPSTV]	kEIRDKYEKKATl	0.0128026	O14777	625_635	0.3760818181818182	0.4259745350799075	0	0.8204788077936809	0.2010680463008874	0.1364727354417034	0.3763365557787612	0.4943548498769302	0.2985837425908429	0.2299427437926225	0.3390824705940023	1	-0.736234	56	0	P63279	SM00212	7_157	1	1	1	0.00196117	0.00196117	NA	NA	NA	NA	NA	NA	NA	RRS2	3
ELME000064	MOD_CK2_1	...([ST])..E	iFGVSYDEy	0.0145681	P13569	508_514	0.0457571	0.226848	1	0.5403542706684501	0.2908397456297525	0.5563083032878386	0.2794029402732824	0.5776166538361892	0.0872138	0.5587643255204858	0.233856	1	-0.435946	7	0	P53779	SM00220	64_359	1	1	1	0.0172093	0.0176505	NA	NA	NA	NA	NA	NA	NA	RRS2	3
ELME000202	MOD_PIKK_1	...([ST])Q..	qLAKTQEEr	0.00923011	Q12931	627_633	0.3614714285714286	0.4194717584299387	1	0.9803680028047072	0.0362156	0.9550472287406844	0.0962762	0.9008049033639652	0.0588222	0.9747621090802489	0.0514062	1	-0.0839604	7	0	P78527	SM00146	3749_4068	1	1	1	8.334967640713e-4	8.334967640713e-4	NA	NA	NA	NA	NA	NA	NA	RRS2	3
ELME000442	MOD_Plk_1	.[DNE][^PG][ST](([FYILMVW]..)|([^PEDGKN][FWYLIVM]).)	vLEHTVTSl	0.00767434	Q8WZ42	30619_30625	0.2815714285714286	0.4272819477505539	1	0.2673218247326063	0.3226348221793338	0.4993663739270597	0.3187471852370353	0.2580478740660968	0.2646538899210799	0.2598616579731849	0.2732677457114548	0.286	0.8696093808961955	75	3	P41743	SM00220	254_522	1	1	1	0.0172093	0.0176505	NA	NA	NA	NA	NA	NA	NA	RRS2	3
ELME000233	DOC_MAPK_gen_1	[KR]{0,2}[KR].{0,2}[KR].{2,4}[ILVM].[ILVF]	fRHRPEPLFIp	0.0043238	Q96PN7	655_663	0.6685666666666665	0.7363166887359126	0	0.0376774	0.0584173	0.0068592	0.0128996	0.0142062	0.1572313322971363	0.0159534	0.0504875	1	-0.222076	2	0	P45983	SM00220	26_321	1	1	1	0.0172093	0.0176505	NA	NA	NA	NA	NA	NA	NA	RRS2	3
ELME000443	MOD_Plk_2-3	[DE]..([ST])[EDILMVFWY](([DE].)|(.[DE]))	dDEISFDPd	0.002175	Q14247	509_515	0.3015142857142857	0.438601	1	0.1315201912459818	0.166592	0.1381753754618643	0.0999814	0.25917	0.1756061203914921	0.0665132	0.1244565492760036	0.428	0.63087	22	1	P68400	SM00220	39_324	1	1	1	0.0172093	0.0176505	NA	NA	NA	NA	NA	NA	NA	RRS2	3
ELME000157	LIG_SH3_5	P..DY	sPSLDYs	6.68687115699e-5	Q96L42	989_993	0.51236	0.4520732199853337	0	0.9800936377646178	0.0272095	0.9816073366720884	0.0697932	0.90182	0.0214875	0.970434	0.0226711	NA	NA	NA	NA	Q96KQ4	SM00326	1022_1080	1	1	1	0.010051	0.0137772	NA	NA	NA	NA	NA	NA	NA	RRS2	3
ELME000444	MOD_Plk_4	..[^IRFW]([ST])[ILMVFWY][ILMVFWY].	gLNSSWVEl	0.00601927	O60238	32_38	0.6390142857142858	0.9680756956888784	1	6.122862457265925e-6	0.00694066	0.004909	0.00258843	0.00947552	0.00382307	4.592285284176326e-7	0.00120853	0.535	0.3256411636801462	30	1	Q13043	SM00220	30_281	1	1	1	0.0172093	0.0176505	NA	NA	NA	NA	NA	NA	NA	RRS2	3
ELME000393	MOD_SUMO_rev_2	[SDE].{0,5}[DE].(K).{0,1}[AIFLMPSTV]	iEAKKLEKKHPq	0.0128026	Q96RT1	1205_1214	0.61283	0.7355464518724651	0	0.1842115637221778	0.3925649119595316	0.2797577721959753	0.3573043311400491	0.4558109378957761	0.3367946762967041	0.2409256055140964	0.2816585405804875	1	-0.267506	9	0	P61081	SM00212	32_173	1	1	1	0.00196117	0.00196117	NA	NA	NA	NA	NA	NA	NA	RRS2	3
ELME000097	DOC_ANK_TNKS_1	.R..[PGAV][DEIP]G.	aARRPPEGHp	3.53788636176e-4	Q8WXD9	1020_1027	0.80465	0.7293900341671421	0	0.7862868516254677	0.2155268065144419	0.987937	0.0805958	0.1244842676741389	0.295773	0.9259031743414512	0.1257932002148101	NA	NA	NA	NA	Q12955	SM00248	73_102|106_135|139_168|172_200|201_230|234_263|267_296|300_329|333_362|366_395|399_428|432_461|465_494|498_527|531_560|564_593|597_626|630_659|663_692|696_725|729_758|762_791	22	3	7.333333333333333	0.0118651	0.0691802	NA	NA	NA	NA	NA	NA	NA	RRS2	3
ELME000425	DOC_PP2A_B56_1	([LMFYWIC]..I.E.)|(L..[IVLWC].E.)	lIDDIGEIt	0.00145814	Q9Y6V0	4049_4055	0.2266714285714285	0.4103984620625533	0	0.5853402593151504	0.0773411	0.5421934831244817	0.084032	0.810198	0.2906256075016449	0.3215139532765457	0.0608222	1	-0.0316386	2	0	Q14738	PF01603	103_513	1	1	1	2.451461070798e-4	2.451461070798e-4	NA	NA	NA	NA	NA	NA	NA	RRS2	3
ELME000053	MOD_GSK3_1	...([ST])...[ST]	lLSDSSNSSc	0.0267866	P11308	321_328	0.212262	0.2642665975702627	1	0.99387	0.023957	0.7721261162042427	0.2969128893611313	0.9995342220341672	0.0142627	0.9706805001260698	0.1107707493864695	0.037	5.101669043266824	2	1	P11802	SM00220	6_295	1	1	1	0.0172093	0.0176505	NA	NA	NA	NA	NA	NA	NA	RRS2	3
ELME000155	LIG_SH3_3	...[PV]..P	nMVNVKMPf	0.0131729	Q9UNA4	419_425	0.00662857	0.2274575087104613	1	0.4259287820879068	0.1003096596455245	0.5491127660344729	0.0162446	0.2891842372934203	0.0352363	0.2135945970861731	0.1609667993609987	1	-0.694402	14	0	P56945	SM00326	6_64	1	1	1	0.010051	0.0137772	NA	NA	NA	NA	NA	NA	NA	RRS2	3
ELME000233	DOC_MAPK_gen_1	[KR]{0,2}[KR].{0,2}[KR].{2,4}[ILVM].[ILVF]	sKFRGKYISIm	0.0043238	Q969R2	652_660	0.0556	0.1634714692277493	1	0.3633809208599721	0.176424	0.4883304354916045	0.2576298388459898	0.4910379397105431	0.3578118321218795	0.3995941748990324	0.2669776662269643	1	-0.347698	5	0	P04049	SM00220	349_609	1	1	1	0.0172093	0.0176505	NA	NA	NA	NA	NA	NA	NA	RRS2	3
ELME000137	DOC_PP1_RVXF_1	..[RK].{0,1}[VIL][^P][FW].	nQIKITFKs	8.30144384932e-4	Q9GZP0	146_152	0.2416857142857143	0.339386	1	0.5030353268756182	0.2260939007030148	0.4688726878946216	0.2070052387937262	0.2435547226021518	0.1025744038654567	0.4481977336434091	0.2109972189306173	NA	NA	NA	NA	P62136	SM00156	30_300	1	1	1	6.373798784075e-4	6.373798784075e-4	NA	NA	NA	NA	NA	NA	NA	RRS2	3
ELME000337	MOD_NEK2_2	[WYPCAG][^P][^P]([ST])[IFCVML][KRHYF]	nYMESMKp	0.00129503	P57682	25_30	0.24555	0.3951572636371795	0	0.9689124521512488	0.076796	0.9768916780601546	0.0965402	0.7830304324855814	0.1744654126722878	0.9285065617695708	0.0640134	1	-0.525042	11	0	P16234	SM00220	593_949	1	1	1	0.0172093	0.0176505	NA	NA	NA	NA	NA	NA	NA	RRS2	3
ELME000153	MOD_CDK_SPxK_1	...([ST])P.[KR]	aIESSPDKr	0.00192872	O43524	170_176	0.2073142857142857	0.4312560672052497	1	0.990207	0.0146213	0.7177863177285733	0.2409341134137008	0.2919007028722355	0.0225258	0.563429	0.1909694525735156	0	7.367010614055994	7	3	P19784	SM00220	40_325	1	1	1	0.0172093	0.0176505	NA	NA	NA	NA	NA	NA	NA	RRS2	3
ELME000122	LIG_PTB_Apo_2	(.[^P].NP.[FY].)|(.[ILVMFY].N..[FY].)	pTLPNLDFHk	3.10820773429e-4	Q2KHR2	92_99	0.41125	0.4071441656987617	0	0.2567668849415265	0.3383195977001587	0.4259656561410018	0.2669796547200694	0.4971555070976897	0.00712178	0.1338555073876692	0.3063196531544454	NA	NA	NA	NA	O75553	PF00640	61_167	1	1	1	0.00122573	0.00137282	NA	NA	NA	NA	NA	NA	NA	RRS2	3
ELME000233	DOC_MAPK_gen_1	[KR]{0,2}[KR].{0,2}[KR].{2,4}[ILVM].[ILVF]	hKLRQGENLILg	0.0043238	O14907	20_29	0.2146799999999999	0.3502899488169046	1	0.2741956535037686	0.2304377475324678	0.1864409048671881	0.2591172337739581	0.1230835820602087	0.2397250187841696	0.4108070985740116	0.2412929245337473	1	-0.492898	10	0	Q15831	SM00220	49_309	1	1	1	0.0172093	0.0176505	NA	NA	NA	NA	NA	NA	NA	RRS2	3
ELME000117	LIG_TRAF2_1	[PSAT].[QE]E	aASEEq	0.00429981	P17535	130_133	0.2368	0.3846971859993741	1	0.5428709391674209	0.2945116800197054	0.7991070698792938	0.1133763550376169	0.2608568971694455	0.2698351338379568	0.5546036559951184	0.3505914824622489	1	-0.231995	12	0	Q9Y4K3	SM00061	355_482	1	1	1	5.883506569915e-4	5.883506569915e-4	NA	NA	NA	NA	NA	NA	NA	RRS2	3
ELME000336	MOD_NEK2_1	[FLM][^P][^P]([ST])[^DEP][^DE]	vLIGSKTn	0.00979829	P43405	183_188	0.1940166666666666	0.4052273438049871	1	0.9193426655478224	0.0952128	0.9453610149152968	0.0792716	0.7917636835599882	0.1945609229995124	0.951725	0.0369415	1	-0.838893	31	0	Q99683	SM00220	680_938	1	1	1	0.0172093	0.0176505	NA	NA	NA	NA	NA	NA	NA	RRS2	3
ELME000388	DEG_SPOP_SBC_1	[AVP].[ST][ST][ST]	iAPSSSl	9.37962911545e-4	Q02413	900_904	0.3618599999999999	0.4270425928141379	0	0.889663	0.2292816571098083	0.9181337307813296	0.2219035517702157	0.6957057946238094	0.2949932513926558	0.8810374696671551	0.220354	1	-0.0952981	2	0	Q93009	SM00061	70_176	1	1	1	5.883506569915e-4	5.883506569915e-4	NA	NA	NA	NA	NA	NA	NA	RRS2	3
ELME000106	DOC_CYCLIN_RXL_1	((.)|([KRH].{0,3}))[^EDWNSG][^D][RK][^D]L.{0,1}[FLMP].{0,3}[EDST]	sLLLKSLLAITr	0.00421055	O75143	123_132	0.0124	0.0911855	1	0.0792181	0.1307252482278474	0.5058939016621904	0.0520726	0.0844377	0.00662452	0.2823260997199974	0.1841621565735709	1	-0.119159	5	0	P51959	PF00134	20_149	1	1	1	0.00156894	0.00156894	NA	NA	NA	NA	NA	NA	NA	RRS2	3
ELME000444	MOD_Plk_4	..[^IRFW]([ST])[ILMVFWY][ILMVFWY].	fDSLSYFKg	0.00601927	Q9UIQ6	545_551	0.0776286	0.1797901365880232	1	0.1005895690678437	0.2620570202478265	0.274256	0.3362650752191414	0.1438837075039868	0.2772926412023995	0.1272982427281807	0.3570134602650219	1	-0.823624	26	0	Q96J92	SM00220	174_432	1	1	1	0.0172093	0.0176505	NA	NA	NA	NA	NA	NA	NA	RRS2	3
ELME000062	MOD_PKA_2	.R.([ST])[^P]..	eKRLTLSQi	0.00945753	Q12778	179_185	0.1406285714285714	0.4212714618120233	1	0.1155397024315597	0.0865025	0.2861861894601558	0.0383533	0.2520829056016911	0.0341618	0.0672112	0.0314622	0.019	7.185511738725951	8	1	O75582	SM00220	49_318|426_687	2	1	2	0.0172093	0.0176505	SM00133	319_379	1	NA	NA	0.00240243	0.00240243	RRS2	3
ELME000064	MOD_CK2_1	...([ST])..E	gRFATVVEe	0.0145681	P10415	129_135	0.0875714	0.2316149132586438	1	0.842238	0.0455845	0.9603915450826545	0.0709664	0.8424308667235378	0.00434504	0.9600884844455624	0.0357475	0.221	1.2230229379474955	35	2	P21127	SM00220	438_723	1	1	1	0.0172093	0.0176505	NA	NA	NA	NA	NA	NA	NA	RRS2	3
ELME000064	MOD_CK2_1	...([ST])..E	gLPQTNVEy	0.0145681	O43464	287_293	0.3883	0.4203326391029491	1	0.9778136656023124	0.0180504	0.9479503034579084	0.133954	0.7796692985177284	0.2602981527320058	0.9791874038194136	0.0632898	1	-0.402489	6	0	P49674	SM00220	9_287	1	1	1	0.0172093	0.0176505	NA	NA	NA	NA	NA	NA	NA	RRS2	3
ELME000163	LIG_SH2_STAT3	(Y)..Q	hYNIQs	7.97495836e-4	P25391	1907_1910	0.1727	0.3919360970520328	0	0.9386203197541344	0.0432072	0.9534626030384044	0.0980333	0.8811500822112006	0.1791090715871249	0.9470964773550948	0.0421898	NA	NA	NA	NA	P41240	SM00252	80_162	1	1	1	0.00505001	0.0055403	NA	NA	NA	NA	NA	NA	NA	RRS2	3
ELME000080	LIG_Pex14_1	W...[FY]	gWNVRYd	2.22625e-4	P29374	615_619	0.0145	0.2381069208661817	1	0.2811751665623834	0.00375041	0.1732762335022941	0.0106274	0.4153355783588128	0.0508629	0.0240923	0.0255735	1	-0.246419	2	0	O43639	SM00326	5_60|114_169|198_256	3	1	3	0.010051	0.0137772	NA	NA	NA	NA	NA	NA	NA	RRS2	3
ELME000443	MOD_Plk_2-3	[DE]..([ST])[EDILMVFWY](([DE].)|(.[DE]))	vDIRTLADs	0.002175	Q6IE81	130_136	0.1410571428571428	0.3727303755814032	1	0.5157140097894826	0.2150113619197075	0.3387434617481648	0.2009615153116363	0.0873499	0.2749720513464024	0.8860548826188899	0.1013809914037308	1	-0.451952	9	0	P17612	SM00220	44_298	1	1	1	0.0172093	0.0176505	NA	NA	NA	NA	NA	NA	NA	RRS2	3
ELME000460	LIG_MLH1_MIPbox_1	.S.[FY][F]	nDSKFFq	6.21244234325e-5	Q15303	1000_1004	0.50752	0.4645221169063119	0	0.8295976605804947	0.1077546093701519	0.2531548137291161	0.0136969	0.1128053777558181	0.3184577131577488	0.932335	0.0705561	1	-0.114766	25	0	P40692	PF16413	502_756	1	1	1	4.9029221415963913e-05	4.9029221415963913e-05	NA	NA	NA	NA	NA	NA	NA	RRS2	3
ELME000083	LIG_SH2_PTP2	(Y)[IV].[VILP]	gYVQId	2.4539307209e-4	Q8IVP5	94_97	0.116725	0.2494480314705024	1	0.2619911280019554	0.1799191508132055	0.190079	0.3009838060151493	0.0690042	0.0208361	0.0912952	0.32732	0.222	1.4667883847099128	13	1	Q14451	SM00252	429_518	1	1	1	0.00505001	0.0055403	NA	NA	NA	NA	NA	NA	NA	RRS2	3
ELME000006	LIG_SH3_2	P..P.[KR]	qPTGPPRv	0.00111124	Q01973	838_843	0.5960666666666667	0.5634445115086688	0	0.6601748333872186	0.2667840546605322	0.6027191006193371	0.11332	0.8644886184405454	0.00358875	0.8958447785571898	0.0514657	1	-0.193247	1	0	Q00013	SM00326	161_227	1	1	1	0.010051	0.0137772	NA	NA	NA	NA	NA	NA	NA	RRS2	3
ELME000477	DOC_PP4_FxxP_1	F..P	nFLLPr	0.0017312	Q14524	4_7	0.618825	0.2100808104564105	0	0.9278227914143148	0.0589656	0.8874852311044995	0.1451671744137808	0.861709	0.1319062678600836	0.9305035842895664	0.0546703	1	-0.156813	15	0	Q8N8S7	SM00461	1_108	1	1	1	5.393214355756e-4	5.393214355756e-4	NA	NA	NA	NA	NA	NA	NA	RRS2	3
ELME000094	LIG_RGD	RGD	pRGDd	2.36617461606e-4	P49792	957_959	0.5102333333333333	0.5569640820034231	0	0.9464305907055904	0.0859229	0.9929067573733216	0.00420764	0.3184586076747616	0.0258588	0.9923409685616948	0.00209358	1	-0.0548546	21	0	P06756	SM00191	45_104|248_298|302_363|366_422|430_484	5	7	0.7142857142857143	9.315552069033e-4	0.00465778	NA	NA	NA	NA	NA	NA	NA	RRS2	3
ELME000080	LIG_Pex14_1	W...[FY]	fWDNKFd	2.22625e-4	Q14457	361_365	0.01546	0.1799787850427394	1	0.1545987059994597	0.229812	0.2954290608551088	0.00338168	0.2657657909388632	0.00289824	0.283298	0.1031138722668588	0.066	2.329583153123524	30	3	Q9Y566	SM00326	557_612	1	1	1	0.010051	0.0137772	NA	NA	NA	NA	NA	NA	NA	RRS2	3
ELME000443	MOD_Plk_2-3	[DE]..([ST])[EDILMVFWY](([DE].)|(.[DE]))	pEKSSEDDv	0.002175	Q14118	742_748	0.5024714285714286	0.373098	1	0.4393919370293645	0.258528	0.2234206132727534	0.3662866506023524	0.2681418965828472	0.00257861	0.251843	0.2863773185825355	1	-0.622978	17	0	Q99683	SM00220	680_938	1	1	1	0.0172093	0.0176505	NA	NA	NA	NA	NA	NA	NA	RRS2	3
ELME000005	LIG_SH3_1	[RKY]..P..P	lRNPPLAPi	0.00123698	O75807	620_626	0.3922	0.5316101231714283	0	0.9709627522625704	0.0219278	0.9868851250001718	0.0455985	0.9345654757250084	0.1545690654284353	0.9770246426449356	0.0273526	0.06	2.55076	13	2	Q9UQF2	SM00326	491_548	1	1	1	0.010051	0.0137772	NA	NA	NA	NA	NA	NA	NA	RRS2	3
ELME000429	MOD_CDK_SPK_2	...([ST])P[RK]	pEMPSPKk	0.00192872	P26358	711_716	0.7313999999999999	0.5457969010805662	0	0.4840642865264964	0.2113554051212264	0.3832216111361406	0.1323726575883758	0.1942720172708009	0.0424336	0.9018381280509848	0.0365184	0.038	3.017691010477949	12	2	P04049	SM00220	349_609	1	1	1	0.0172093	0.0176505	NA	NA	NA	NA	NA	NA	NA	RRS2	3
ELME000064	MOD_CK2_1	...([ST])..E	lIEDSKVEv	0.0145681	Q13542	88_94	0.4854714285714285	0.5453089599932099	1	0.6812550475445281	0.1413226958254365	0.4171590612108748	0.3614797493246702	0.6664592910524332	0.2375471613295846	0.9117564641820232	0.0293133	NA	NA	NA	NA	P49674	SM00220	9_287	1	1	1	0.0172093	0.0176505	NA	NA	NA	NA	NA	NA	NA	RRS2	3
ELME000443	MOD_Plk_2-3	[DE]..([ST])[EDILMVFWY](([DE].)|(.[DE]))	iDRSTLNEp	0.002175	P43146	1071_1077	0.5853285714285715	0.4232173296720476	0	0.9738390948376988	0.0908985	0.8684913373910711	0.2583149280835105	0.6006775964550378	0.2537983707643703	0.9343867590388284	0.1287481360138609	0.121	1.8326141304880803	23	2	Q15831	SM00220	49_309	1	1	1	0.0172093	0.0176505	NA	NA	NA	NA	NA	NA	NA	RRS2	3
ELME000443	MOD_Plk_2-3	[DE]..([ST])[EDILMVFWY](([DE].)|(.[DE]))	kDKVSVEFc	0.002175	Q9NS37	334_340	0.0621857	0.3047266391027884	0	0.1012351172789876	0.2740604972171362	0.172614	0.1602629443441655	0.3059789412786489	0.00296885	0.0807308	0.2354498446136005	1	-0.546689	11	0	Q13233	SM00220	1243_1508	1	1	1	0.0172093	0.0176505	NA	NA	NA	NA	NA	NA	NA	RRS2	3
ELME000133	LIG_TRAF6	..P.E..[FYWHDE].	rGCPLEELEEp	0.00171472	P26010	90_98	0.4736555555555555	0.4030103784308319	1	0.1721493396498797	0.0930594	0.9315041853254876	0.1946297675276379	0.4525689246326766	0.3312517101037817	0.7241569824814206	0.0890952	1	-0.163813	5	0	O43791	SM00061	36_142	1	1	1	5.883506569915e-4	5.883506569915e-4	NA	NA	NA	NA	NA	NA	NA	RRS2	3
ELME000012	TRG_ER_diArg_1	([LIVMFYWPR]R[^YFWDE]{0,1}R)|(R[^YFWDE]{0,1}R[LIVMFYWPR])	vVRRc	0.00536927	P04637	173_175	0.4847666666666666	0.4120293895783071	1	0.0105185	0.265586	0.0965778	0.0520762	0.0965597	0.2980899165089156	NA	NA	0.746	-0.331506	178	1	Q5JSH3	SM00320	499_539|596_634|637_676|678_720|728_770|773_814	6	7	0.8571428571428571	0.0129927	0.0814375	NA	NA	NA	NA	NA	NA	NA	RRS2	3
ELME000316	LIG_Integrin_isoDGR_1	NGR	dNGRh	1.5972516188e-4	P49815	149_151	0.0699	0.0436086	1	0.0249753	0.1944872537665618	0.3713890623213872	0.3222888338592527	0.2815842010646691	0.3023511128369414	0.0896776	0.2897542646536218	1	-0.0633724	15	0	P06756	SM00191	45_104|248_298|302_363|366_422|430_484	5	7	0.7142857142857143	9.315552069033e-4	0.00465778	NA	NA	NA	NA	NA	NA	NA	RRS2	3
ELME000393	MOD_SUMO_rev_2	[SDE].{0,5}[DE].(K).{0,1}[AIFLMPSTV]	lSAHSTENKAAi	0.0128026	O95996	561_570	0.07283	0.1260522024397898	0.9	0.6526144728624454	0.2597153027593099	0.5836098419014482	0.1846384665929828	0.3951659268159326	0.0105583	0.7421277040194649	0.239346	1	-0.111364	2	0	P63279	SM00212	7_157	1	1	1	0.00196117	0.00196117	NA	NA	NA	NA	NA	NA	NA	RRS2	3
ELME000156	LIG_SH3_4	KP..[QK]...	eKPEEQWWSa	6.78138027809e-4	P46109	155_162	0.277388	0.4076593670157979	1	0.565852	0.2530828572878165	0.197732	0.1312424458864217	0.2944308470038571	0.2981668779042147	0.4054403316113527	0.274439	0	8.166000434775675	58	12	O14936	SM00326	615_681	1	1	1	0.010051	0.0137772	NA	NA	NA	NA	NA	NA	NA	RRS2	3
ELME000159	MOD_ProDKin_1	...([ST])P..	lPLASPPGv	0.0154332	P36956	189_195	0.6209714285714286	0.8126380950316276	0	0.9518192055714324	0.0249664	0.0360123	0.0177316	0.82934339076282515	0.0561562	0.4914317527401396	0.2910354407091933	1	-0.61053	14	0	P21127	SM00220	438_723	1	1	1	0.0172093	0.0176505	NA	NA	NA	NA	NA	NA	NA	RRS2	3
ELME000407	LIG_GSK3_LRP6_1	(([CP]PP)|(PP[TP]))[ST]P[^P][TS]{0,1}	sPPTTPLr	3.72917026919e-5	P24394	754_759	0.4252833333333333	0.3809979429354631	0	0.9837776961685042	0.1198017907150053	0.7475186653477743	0.2798006017299116	0.4773815858279123	0.3244945512355149	0.806794	0.2771669098597039	1	-0.43275	7	0	Q96J92	SM00220	174_432	1	1	1	0.0172093	0.0176505	NA	NA	NA	NA	NA	NA	NA	RRS2	3
ELME000426	DEG_COP1_1	[STDE]{1,3}.{0,2}[TSDE].{2,3}VP[STDE]G{0,1}[FLIMVYPA]	mTEEYRVPDGMv	3.90631489431e-4	Q92945	146_155	0.54832	0.7664883667600988	1	0.8508958971646652	0.1953335637152927	0.4572384426850653	0.1606267558314817	0.6889939442418117	0.2614166638461216	0.1427305282269227	0.2079886861951139	1	-0.214535	6	0	Q9ULV4	SM00320	66_109|119_159|162_202	3	7	0.42857142857142855	0.0129927	0.0814375	NA	NA	NA	NA	NA	NA	NA	RRS2	3
ELME000316	LIG_Integrin_isoDGR_1	NGR	lNGRw	1.5972516188e-4	Q9UHX1	533_535	0.1185333333333333	0.3110597207713321	0	0.2071516835136934	0.1395160559670805	0.3198654675397339	0.3444649695474313	0.2207247109492211	0.3186760814062967	0.1800930041259477	0.1342370368148481	1	-0.144926	36	0	P18084	SM00187	35_463	1	1	1	3.922337713277e-4	3.922337713277e-4	NA	NA	NA	NA	NA	NA	NA	RRS2	3
ELME000122	LIG_PTB_Apo_2	(.[^P].NP.[FY].)|(.[ILVMFY].N..[FY].)	sDFSNEQFSk	3.10820773429e-4	Q9UBK2	488_495	0.4449249999999999	0.4430423186135196	0	0.9799563396373592	0.0149816	0.9637738625797424	0.0217115	0.5352908685114384	0.0567457	0.8646482657323106	0.1004182410528062	1	-0.246006	14	0	P49757	SM00462	34_175	1	1	1	0.00196117	0.00220631	NA	NA	NA	NA	NA	NA	NA	RRS2	3
ELME000336	MOD_NEK2_1	[FLM][^P][^P]([ST])[^DEP][^DE]	vLRLSVSy	0.00979829	P35869	70_75	0.0317	0.2087262965057457	1	0.1852368930282747	0.1749004870658929	0.1583822335505016	0.0474083	0.3809673646736601	0.261528	0.1192646188360884	0.1935336820099946	1	-0.41274	7	0	P16234	SM00220	593_949	1	1	1	0.0172093	0.0176505	NA	NA	NA	NA	NA	NA	NA	RRS2	3
ELME000086	LIG_PDZ_Class_1	...[ST].[ACVILF]$	yAKESYI	7.25453204794e-5	Q8N103	726_731	0.6270833333333333	0.3507520417845033	0	0.7653644523484032	0.1293824301418173	0.294483	0.39468	0.2431306281203696	0.1373529623958577	0.2937126388997372	0.3955520168198901	1	-0.127515	1	0	Q9Y6V0	SM00228	4511_4590	1	1	1	0.00735438	0.0131398	NA	NA	NA	NA	NA	NA	NA	RRS2	3
ELME000393	MOD_SUMO_rev_2	[SDE].{0,5}[DE].(K).{0,1}[AIFLMPSTV]	vEWPGKDGKHPr	0.0128026	Q9BZB8	340_349	0.43255	0.3154307948350984	1	0.7434518944865243	0.212917	0.1442551050313994	0.02374	0.0340695	0.1695184322399124	0.7458905923559187	0.200329	1	-0.100504	1	0	Q99816	SM00212	22_264	1	1	1	0.00196117	0.00196117	NA	NA	NA	NA	NA	NA	NA	RRS2	3
ELME000432	DOC_MAPK_MEF2A_6	[RK].{2,4}[LIVMP].[LIV].[LIVMF]	iKTGDILLNVd	0.00258382	Q8TBB1	553_561	0.1489444444444444	0.3918089800173262	1	0.1200845846157711	0.1376419776112348	0.3784336380969676	0.1303798085734399	0.3330559817717687	0.0232662	0.2031098189508383	0.1005177840919095	0.63	-0.197543	450	11	Q13188	SM00220	27_278	1	1	1	0.0172093	0.0176505	NA	NA	NA	NA	NA	NA	NA	RRS2	3
ELME000233	DOC_MAPK_gen_1	[KR]{0,2}[KR].{0,2}[KR].{2,4}[ILVM].[ILVF]	iKEKLCYVALd	0.0043238	P62736	215_223	0.1033	0.3634959485078906	1	0.2402075752670883	0.0896712	0.511037	0.00714471	0.5395143519922074	0.00683435	0.5147630319740218	0.00729421	1	-0.421629	7	0	O00141	SM00220	98_355	1	1	1	0.0172093	0.0176505	NA	NA	NA	NA	NA	NA	NA	RRS2	3
ELME000233	DOC_MAPK_gen_1	[KR]{0,2}[KR].{0,2}[KR].{2,4}[ILVM].[ILVF]	lKKCVGLELs	0.0043238	Q9H1P3	81_88	0.0319375	0.4039221826048744	1	NA	NA	0.3955442701790536	0.0853237	0.3953994500302744	0.00923758	0.7260344647871428	0.3143256445220697	1	-0.227174	2	0	Q15831	SM00220	49_309	1	1	1	0.0172093	0.0176505	NA	NA	NA	NA	NA	NA	NA	RRS2	3
ELME000006	LIG_SH3_2	P..P.[KR]	sPKTPPRw	0.00111124	P49792	797_802	0.5313166666666665	0.4364005879900544	0	0.0153435	0.2617927864438525	0.2239979815807477	0.3193829144733072	0.5879512611628459	0.2035303008788405	0.1473626475134641	0.3010434485695832	1	-0.765908	21	0	Q9H7D0	SM00326	11_68	1	1	1	0.010051	0.0137772	NA	NA	NA	NA	NA	NA	NA	RRS2	3
ELME000428	MOD_CDK_SPxxK_3	...([ST])P..[RK]	wTAVTPACRa	0.00192872	P16109	693_700	0.07755	0.0181815	0.875	0.3693768553999695	0.3182106237464304	0.3915554656689399	0.3222978703918461	0.4865727921916417	0.1833301607856323	0.4786448486420158	0.2436307715540625	1	-0.26323	3	0	P49841	SM00220	56_340	1	1	1	0.0172093	0.0176505	NA	NA	NA	NA	NA	NA	NA	RRS2	3
ELME000005	LIG_SH3_1	[RKY]..P..P	aRPPPPIPh	0.00123698	Q12986	1083_1089	0.8121857142857143	0.7571053998563688	0	0.4669338713792362	0.1447024451094047	0.2833846540444238	0.2344302261932525	0.0323483	0.0688262	0.6296209939281097	0.0591664	1	-0.322184	3	0	P41240	SM00326	12_69	1	1	1	0.010051	0.0137772	NA	NA	NA	NA	NA	NA	NA	RRS2	3
ELME000081	LIG_SH2_SRC	(Y)[QDEVAIL][DENPYHI][IPVGAHS]	tYEEVv	8.72937102303e-4	O14936	728_731	0.041325	0.263387	0	0.0980414	0.00454499	0.4182046366249203	0.00871463	0.4241857772686309	0.0104489	0.00948131	0.0288776	0.499	0.4750852699339175	34	1	P46109	SM00252	12_94	1	1	1	0.00505001	0.0055403	NA	NA	NA	NA	NA	NA	NA	RRS2	3
ELME000425	DOC_PP2A_B56_1	([LMFYWIC]..I.E.)|(L..[IVLWC].E.)	vLRVILEPl	0.00145814	Q9BSJ8	243_249	0.0109857	0.016071	1	0.813662	0.1221552642125646	0.4747367109284868	0.0380743	0.3528435339958231	0.315367	0.6332838589281817	0.1765019714706404	1	0	2	0	Q15172	PF01603	56_460	1	1	1	2.451461070798e-4	2.451461070798e-4	NA	NA	NA	NA	NA	NA	NA	RRS2	3
ELME000063	MOD_CK1_1	S..([ST])...	pSNLTLVSt	0.0170407	Q15303	173_179	0.2657142857142857	0.2969323694869029	0	0.7772476863043063	0.1097223548287367	0.9938560127404013	0.0105413	0.8934704091825638	0.00196068	0.9255478631261208	0.0345204	1	-0.778225	25	0	Q16513	PF00069	662_916	1	1	1	0.0170131	0.0178957	NA	NA	NA	NA	NA	NA	NA	RRS2	3
ELME000122	LIG_PTB_Apo_2	(.[^P].NP.[FY].)|(.[ILVMFY].N..[FY].)	hPLGNFSFNs	3.10820773429e-4	P16109	216_223	0.0288875	0.00834126	1	0.9439513121236895	0.0863027	0.7877398253218915	0.1186122647103838	0.5140522082605676	0.1669016559020686	0.8259620976474442	0.1382391904429393	1	-0.0316386	3	0	Q9Y490	SM01244	308_401	1	1	1	6.864090998234e-4	6.864090998234e-4	NA	NA	NA	NA	NA	NA	NA	RRS2	3
ELME000433	DOC_MAPK_DCC_7	([RK].{2,4}[LIVP]P.[LIV].[LIVMF])|([RK].{2,4}[LIVP].P[LIV].[LIVMF])	rKLSDHPPTLPLq	4.51251620381e-4	O75791	185_195	0.8673272727272727	0.9897710280182122	0	0.5457988669421487	0.2908800386115949	0.5445909112077141	0.3353836945696116	0.3179202919699072	0.3459882864242993	0.00847848	0.3154613735260834	0.049	2.4493608441583707	35	3	P50750	SM00220	19_315	1	1	1	0.0172093	0.0176505	NA	NA	NA	NA	NA	NA	NA	RRS2	3
ELME000442	MOD_Plk_1	.[DNE][^PG][ST](([FYILMVW]..)|([^PEDGKN][FWYLIVM]).)	rTDRSILCc	0.00767434	Q15185	69_75	0.3067428571428571	0.3492738509327311	1	0.987751	0.0190574	0.4540058791685768	0.3039370395439251	0.8824386320649078	0.1609951924472469	0.9165229306195825	0.1415412214928715	0.482	0.4796304520419465	24	1	P45984	SM00220	26_321	1	1	1	0.0172093	0.0176505	NA	NA	NA	NA	NA	NA	NA	RRS2	3
ELME000086	LIG_PDZ_Class_1	...[ST].[ACVILF]$	vHKVTTC	7.25453204794e-5	P42858	3137_3142	0.4642166666666667	0.0865675	0	0.8881561471022034	0.0140677	0.8602545365007184	0.1342543164168468	0.9039797629187368	0.1382912162373531	0.9357118553138776	0.0190742	1	-1.61529	175	0	Q07157	SM00228	32_110|196_264|431_504	3	1	3	0.00735438	0.0131398	NA	NA	NA	NA	NA	NA	NA	RRS2	3
ELME000083	LIG_SH2_PTP2	(Y)[IV].[VILP]	nYVEIm	2.4539307209e-4	Q13416	70_73	0.42385	0.4846842079204158	0	0.6190990122795494	0.2041106658539642	0.091016	0.3851756739338275	0.1895646991338065	0.35111	0.2722235583983258	0.30368	1	-0.540238	14	0	Q9NP31	SM00252	93_176	1	1	1	0.00505001	0.0055403	NA	NA	NA	NA	NA	NA	NA	RRS2	3
ELME000465	LIG_SH2_STAP1	(Y)[DESTA][^GP][^GP][ILVFMWYA]	tYDYKFp	0.00102632	Q03164	3942_3946	0.1220199999999999	0.227599	1	0.1657514139586262	0.0049223	0.2572517923082477	0.00203713	0.2150875501560761	0.00439758	0.1288379799771668	0.00348106	1	-0.417688	8	0	Q92835	SM00252	3_92	1	1	1	0.00505001	0.0055403	NA	NA	NA	NA	NA	NA	NA	RRS2	3
ELME000163	LIG_SH2_STAT3	(Y)..Q	lYELQa	7.97495836e-4	P51610	111_114	0.1228499999999999	0.2703113438702841	0	0.2498940435889275	0.00769898	0.4716707851697845	0.00266904	0.2733853036314024	8.953410816591e-4	0.3761222476373641	0.1053772538167283	1	-0.528582	14	0	P46108	SM00252	11_110	1	1	1	0.00505001	0.0055403	NA	NA	NA	NA	NA	NA	NA	RRS2	3
ELME000005	LIG_SH3_1	[RKY]..P..P	lKMYPSMPa	0.00123698	P36956	108_114	0.5855142857142858	0.7791067553050447	0	0.2915306112212434	0.2312485097004495	0.3530004790863421	0.1986881150819698	0.745976	0.0158619	0.1951814978330891	0.2057635731367363	1	-0.661515	14	0	P62993	SM00326	1_57|159_214	2	1	2	0.010051	0.0137772	NA	NA	NA	NA	NA	NA	NA	RRS2	3
ELME000425	DOC_PP2A_B56_1	([LMFYWIC]..I.E.)|(L..[IVLWC].E.)	vFFKIEEKe	0.00145814	Q99741	533_539	0.1193571428571428	0.2864255959393037	1	0.7499839562793531	0.2077980141755832	0.5189823859386946	0.26843729413688727	0.552858	0.3011172428489705	0.5284952848360962	0.3063857237743971	1	-0.0633724	19	0	Q15172	PF01603	56_460	1	1	1	2.451461070798e-4	2.451461070798e-4	NA	NA	NA	NA	NA	NA	NA	RRS2	3
ELME000443	MOD_Plk_2-3	[DE]..([ST])[EDILMVFWY](([DE].)|(.[DE]))	dDDDSDEPg	0.002175	Q8WY41	110_116	0.7964714285714285	0.8480382724752225	0	0.1907067125355802	0.1472564274622818	0.6060063909123214	0.2269701138754199	0.7932205390843629	0.303086	0.7588675220901937	0.148328	1	-0.142857	1	0	Q13177	SM00220	249_500	1	1	1	0.0172093	0.0176505	NA	NA	NA	NA	NA	NA	NA	RRS2	3
ELME000155	LIG_SH3_3	...[PV]..P	eCGEPALPs	0.0131729	Q16611	14_20	0.7770857142857144	0.8674348590831835	0	0.937918	0.0621248	0.9265652323447204	0.1055720529337391	0.9905532340712064	0.0225375	0.93029	0.0997453	1	-0.553811	11	0	Q14247	SM00326	495_550	1	1	1	0.010051	0.0137772	NA	NA	NA	NA	NA	NA	NA	RRS2	3
ELME000159	MOD_ProDKin_1	...([ST])P..	fQEFSPNLw	0.0154332	P52799	115_121	0.1342	0.3235669183862856	1	0.1561168145167454	0.206452	0.1682793032494064	0.00141767	0.0547719	0.00404898	0.2061457397816013	0.240747	0.051	4.185685436124041	2	1	P49137	SM00220	64_325	1	1	1	0.0172093	0.0176505	NA	NA	NA	NA	NA	NA	NA	RRS2	3
ELME000159	MOD_ProDKin_1	...([ST])P..	cAYGTPHLa	0.0154332	P11308	22_28	0.3632428571428571	0.4876470689439173	0	0.8549478768319123	0.00169747	0.7282207456558165	0.0355895	0.0902475	0.3618381991896893	0.4101138638979125	0.2956217541066274	0.037	5.101669043266824	2	1	P48730	SM00220	9_287	1	1	1	0.0172093	0.0176505	NA	NA	NA	NA	NA	NA	NA	RRS2	3
ELME000231	DEG_APCC_DBOX_1	.R..L..[LIVM].	dPRSLLQSLSr	7.67697345968e-4	Q13459	760_768	0.3858777777777777	0.4186163503355463	1	0.3903989715137119	0.1796442884735108	0.3648390865113582	0.1724844586272366	0.2844142512784461	0.0668355	0.6939296047250375	0.1567056259315392	1	-0.181818	3	0	O60336	SM00320	79_120|123_164|167_204|268_306|337_372|379_427|468_507|510_552|556_597|604_644|647_689|692_731	12	7	1.7142857142857142	0.0129927	0.0814375	NA	NA	NA	NA	NA	NA	NA	RRS2	3
ELME000321	CLV_C14_Caspase3-7	[DSTE][^P][^DEWHFYC]D[GSAN]	eTVMDGl	0.00309374	O60500	387_391	0.1770999999999999	0.4313094766921314	1	0.2913103930697917	0.1310130563921887	0.4835418188749479	0.2086615442312639	0.311813	0.0904646	0.8209656738377303	0.1099360540404151	1	-0.0316386	1	0	P55211	SM00115	152_415	1	1	1	6.373798784075e-4	6.373798784075e-4	NA	NA	NA	NA	NA	NA	NA	RRS2	3
ELME000336	MOD_NEK2_1	[FLM][^P][^P]([ST])[^DEP][^DE]	hFTESTVf	0.00979829	Q9BY44	25_30	0.3926166666666666	0.4272207752785315	0	0.8686583554343695	0.0031221	0.9345391690870284	5.418006719939e-4	0.8662510224381703	0.018052	0.7914925206324204	0.1763318404436223	1	-0.14646	1	0	Q99683	SM00220	680_938	1	1	1	0.0172093	0.0176505	NA	NA	NA	NA	NA	NA	NA	RRS2	3
ELME000434	DOC_MAPK_HePTP_8	([LIV][^P][^P][RK]....[LIVMP].[LIV].[LIVMF])|([LIV][^P][^P][RK][RK]G.{4,7}[LIVMP].[LIV].[LIVMF])	yVVTRYYRAPEVILg	1.06572941056e-4	P45983	186_198	0.0292154	0.0506771	1	0.1666669863366482	0.1530002449646846	0.256419	0.0166794	0.3118062359743245	0.0244251	0.2160233849356783	0.0210735	0.005	3.640486131164231	47	5	Q9HCP0	SM00220	44_329	1	1	1	0.0172093	0.0176505	NA	NA	NA	NA	NA	NA	NA	RRS2	3
ELME000063	MOD_CK1_1	S..([ST])...	eSAQSSKPs	0.0170407	Q9BZF2	14_20	0.7505	0.7414136181003906	0	0.1262508303631896	0.0434047	0.2012781509523181	0.0719434	0.3346812961602284	0.0991747	0.4947927256271096	0.0212811	NA	NA	NA	NA	Q13873	PF00069	205_496	1	1	1	0.0170131	0.0178957	NA	NA	NA	NA	NA	NA	NA	RRS2	3
ELME000155	LIG_SH3_3	...[PV]..P	aHYQPTGPp	0.0131729	Q01973	835_841	0.5456428571428571	0.543504	0	0.4374149783329277	0.2798282413809982	0.553179	0.160464	0.7917806108319156	0.00474935	0.7915602015407542	0.0425987	1	-0.193247	1	0	P56945	SM00326	6_64	1	1	1	0.010051	0.0137772	NA	NA	NA	NA	NA	NA	NA	RRS2	3
ELME000442	MOD_Plk_1	.[DNE][^PG][ST](([FYILMVW]..)|([^PEDGKN][FWYLIVM]).)	nLDWSWLTe	0.00767434	O15111	738_744	0.6442142857142856	0.2916406214630645	0.8571428571428571	0.1235346040160716	0.1514961737921197	0.0155212	0.1137564324543833	0.2179997337219753	0.0433599	0.0846636	0.0837786	0	8.384507379084187	14	5	Q9NRM7	SM00220	668_973	1	1	1	0.0172093	0.0176505	NA	NA	NA	NA	NA	NA	NA	RRS2	3
ELME000443	MOD_Plk_2-3	[DE]..([ST])[EDILMVFWY](([DE].)|(.[DE]))	lDGASFDNe	0.002175	O95071	324_330	0.4401714285714285	0.4238042698206268	0	0.5271666487216449	0.2546904801143527	0.1357884064540623	0.2165751513961045	0.0310373	0.3330104946623221	0.2105738995223923	0.2639227500295206	1	-0.536807	11	0	Q9BUB5	SM00220	49_374	1	1	1	0.0172093	0.0176505	NA	NA	NA	NA	NA	NA	NA	RRS2	3
ELME000012	TRG_ER_diArg_1	([LIVMFYWPR]R[^YFWDE]{0,1}R)|(R[^YFWDE]{0,1}R[LIVMFYWPR])	nRRPi	0.00536927	P04637	248_250	0.1725666666666666	0.4275556023299541	1	0.1283887585588979	0.1423998955297201	0.2278517108914587	0.00203862	0.103703	0.0131456	NA	NA	0.746	-0.331506	178	1	Q5JSH3	SM00320	499_539|596_634|637_676|678_720|728_770|773_814	6	7	0.8571428571428571	0.0129927	0.0814375	NA	NA	NA	NA	NA	NA	NA	RRS2	3
ELME000336	MOD_NEK2_1	[FLM][^P][^P]([ST])[^DEP][^DE]	sMSESVSe	0.00979829	Q9BZF3	488_493	0.3940000000000001	0.3948834915694509	0	0.8192975590428868	0.1622899468926462	0.6070886203824519	4.226846741025e-4	0.8728194958432759	0.00337873	0.1030565994746456	0.3600009502888344	1	-0.181818	1	0	P53779	SM00220	64_359	1	1	1	0.0172093	0.0176505	NA	NA	NA	NA	NA	NA	NA	RRS2	3
ELME000235	LIG_RRM_PRI_1	.[ILVM]LG..P.	fIILGNGPRl	8.39114380548e-5	Q96JM2	1879_1886	0.272788	0.4035370998133875	0	0.934054	0.1722693895525698	0.978337	0.0744075	0.6272519571531544	0.1942461992369354	0.9867806417688704	0.0975759	1	-0.172818	2	0	Q9UBK2	SM00360	678_747	1	1	1	0.0101981	0.0187292	NA	NA	NA	NA	NA	NA	NA	RRS2	3
ELME000276	TRG_NLS_Bipartite_1	[KR][KR].{7,15}[^DE]((K[RK])|(RK))(([^DE][KR])|([KR][^DE]))[^DE]	iKKRVKTPYSLKRWRPs	2.58796644373e-4	Q13873	972_986	0.39806	0.493261	0	0.1381298776421755	0.1456782229471179	0.1626977456013662	0.1260552459632489	0.3905068554432803	0.079979	0.0992482	0.1429881405454896	1	-0.198749	10	0	Q99569	SM00185	559_599|603_644|645_702|704_751|861_901|949_993	6	8	0.75	0.00191214	0.0116199	NA	NA	NA	NA	NA	NA	NA	RRS2	3
ELME000084	LIG_SH2_GRB2like	((Y)([EDST])|([MLIVAFYHQW])N.)	nLNPd	3.17477658293e-4	Q9ULR5	110_112	0.5464666666666668	0.6332570198445691	0	0.00433318	7.07460792695e-4	0.1742461583449745	0.0582322	0.3648348341231808	0.201003	0.00256225	6.52909801187e-4	NA	NA	NA	NA	Q06124	SM00252	4_87|110_203	2	1	2	0.00505001	0.0055403	NA	NA	NA	NA	NA	NA	NA	RRS2	3
ELME000155	LIG_SH3_3	...[PV]..P	pELLPGAPl	0.0131729	O75821	46_52	0.7056285714285714	0.843279	0	0.9242909973842676	0.00444079	0.8655017758542675	0.0102596	0.8451744139713234	3.784608266108e-4	0.855754	0.0288718	0.528	0.3438830053763008	25	1	O75791	SM00326	1_55|274_329	2	1	2	0.010051	0.0137772	NA	NA	NA	NA	NA	NA	NA	RRS2	3
ELME000155	LIG_SH3_3	...[PV]..P	pVSLPQEPp	0.0131729	Q9UN86	234_240	0.6612	0.9327557576556712	0	0.4053219849163085	0.0609091	0.2243245529355594	0.1727167935464998	0.07226	0.1155150347346528	0.6016608524436755	0.0162692	0.082	3.07057	3	1	P62993	SM00326	1_57|159_214	2	1	2	0.010051	0.0137772	NA	NA	NA	NA	NA	NA	NA	RRS2	3
ELME000052	LIG_FHA_1	..(T)..[ILV].	eKETEELMa	0.00866224	Q12931	577_583	0.3240857142857143	0.3947630751114687	1	0.2761749391435695	0.3351764015761558	0.3470141577402336	0.4142001297459961	0.2047911259927495	0.3588145781780609	0.0709935	0.4326721828217579	1	-0.139169	7	0	P55196	SM00240	425_477	1	1	1	0.00112767	0.00112767	NA	NA	NA	NA	NA	NA	NA	RRS2	3
ELME000367	DOC_PP2B_LxvP_1	L.[LIVAPM]P	sLPPPp	0.00229635	Q13191	821_824	0.704375	0.8908525503508568	0	0.046868	0.3429548452732487	0.3586413838439896	0.2712212257228683	0.3139414462504126	0.2871958188457891	0.2216166738871373	0.3057602462482749	1	-0.555027	30	0	O75340	SM00054	27_55|64_92|94_122|130_158|160_190	5	4	1.25	0.00710924	0.0182389	NA	NA	NA	NA	NA	NA	NA	RRS2	3
ELME000429	MOD_CDK_SPK_2	...([ST])P[RK]	nVKHTPKl	0.00192872	P20273	238_243	0.3432333333333333	0.4248612130431483	0.3333333333333333	0.1193700442423009	0.2061505117582311	0.1761625419567474	0.2564725456743505	0.2600636161731405	0.2119503814420281	0.1584479252849653	0.2852482227052008	1	-0.294904	4	0	P04049	SM00220	349_609	1	1	1	0.0172093	0.0176505	NA	NA	NA	NA	NA	NA	NA	RRS2	3
ELME000063	MOD_CK1_1	S..([ST])...	aSKKTIYTy	0.0170407	Q9UIB8	274_280	0.2260428571428571	0.297284	0	0.219889	0.0981131	0.2133870371666671	0.00793383	0.0772336	0.042361	0.0755422	0.0848893	1	-0.153432	1	0	P27361	PF00069	42_330	1	1	1	0.0170131	0.0178957	NA	NA	NA	NA	NA	NA	NA	RRS2	3
ELME000234	DOC_MAPK_FxFP_2	F.[FY]P	eFAFPp	5.62639552475e-5	Q13191	970_973	0.163125	0.427417	0	0.4860823109131423	0.3364893488003935	0.7814452800065597	0.2869228668338266	0.1958005559560343	0.2865888832800541	0.422143	0.3823584139417377	0.499	0.3596613225353139	30	1	P21127	SM00220	438_723	1	1	1	0.0172093	0.0176505	NA	NA	NA	NA	NA	NA	NA	RRS2	3
ELME000336	MOD_NEK2_1	[FLM][^P][^P]([ST])[^DEP][^DE]	vLDKTKFl	0.00979829	Q9H492	47_52	0.2443666666666666	0.4218036341927998	1	0.9168089717690656	0.0100114	0.2949503030449727	0.0154075	0.283468	0.0168323	0.4515970919389267	0.3214556303646056	1	-0.615185	16	0	P53779	SM00220	64_359	1	1	1	0.0172093	0.0176505	NA	NA	NA	NA	NA	NA	NA	RRS2	3
ELME000006	LIG_SH3_2	P..P.[KR]	aPFGPIKs	0.00111124	Q9UHX1	151_156	0.1236	0.2719083552294875	1	0.2354362614900203	0.1086577389952991	0.2051589377274092	0.00201829	0.3339455251996274	0.1887194045563183	0.228168	0.0178191	1	-1.04519	36	0	Q13813	SM00326	970_1025	1	1	1	0.010051	0.0137772	NA	NA	NA	NA	NA	NA	NA	RRS2	3
ELME000370	LIG_LIR_Nem_3	[EDST].{0,2}[WFY]..[ILVFY]	nSSPYSVIp	0.0063621	Q15596	908_914	0.5875571428571428	0.7863015090730217	0	0.5352798312969022	0.2514240318902161	0.2168439714318926	0.2684638128933569	0.6457598312826693	0.2373395277081846	0.5981313730300432	0.128155	1	-0.163813	23	0	P60520	PF02991	13_116	1	1	1	3.922337713277e-4	3.922337713277e-4	NA	NA	NA	NA	NA	NA	NA	RRS2	3
ELME000155	LIG_SH3_3	...[PV]..P	dAQCPGLPd	0.0131729	Q15398	694_700	0.4327	0.5663532555996221	0	0.00797743	0.4325857162547544	0.6137068690389337	0.3362837846096784	0.537443	0.3640898471246821	0.8414979548928533	0.1684580638933795	1	-0.340529	4	0	Q9UQF2	SM00326	491_548	1	1	1	0.010051	0.0137772	NA	NA	NA	NA	NA	NA	NA	RRS2	3
ELME000155	LIG_SH3_3	...[PV]..P	cHSLVGKPk	0.0131729	P55212	149_155	0.0646714	0.0982832	1	0.1967206119425827	0.2265414659935111	0.1941493544387917	0.0665147	0.3036847767716735	0.1807879817768874	0.1841607620427372	0.1863777621085817	1	-0.634992	12	0	Q8N2Y8	SM00326	1450_1505	1	1	1	0.010051	0.0137772	NA	NA	NA	NA	NA	NA	NA	RRS2	3
ELME000425	DOC_PP2A_B56_1	([LMFYWIC]..I.E.)|(L..[IVLWC].E.)	fIKSIVEGt	0.00145814	Q8TBB1	668_674	0.1573571428571428	0.2048969362659063	1	0.3585645121359832	0.2353283461921664	0.3457151753253282	0.2205320178712063	0.6180026096136193	0.2527972634746632	0.7828595875884827	0.1516432076316955	1	-0.402015	450	0	Q13362	PF01603	29_437	1	1	1	2.451461070798e-4	2.451461070798e-4	NA	NA	NA	NA	NA	NA	NA	RRS2	3
ELME000106	DOC_CYCLIN_RXL_1	((.)|([KRH].{0,3}))[^EDWNSG][^D][RK][^D]L.{0,1}[FLMP].{0,3}[EDST]	fLCMKALLLFSi	0.00421055	P10275	806_815	0.00441	0.1104021957879722	1	0.2795485312559924	0.1560157587348699	0.161858	0.0546348	0.7318982141296168	0	0.1576632610484371	0.0580677	1	-0.539112	137	0	P30281	PF00134	27_152	1	1	1	0.00156894	0.00156894	NA	NA	NA	NA	NA	NA	NA	RRS2	3
ELME000097	DOC_ANK_TNKS_1	.R..[PGAV][DEIP]G.	vTRVQPEGPa	3.53788636176e-4	Q96RT1	1357_1364	0.52985	0.4578763764193285	1	0.4623853603312076	0.2729546323448325	0.5485525777292775	0.0845402	0.3916223306003953	0.1740846573514219	0.4882598166624526	0.2973239077296658	1	-0.309897	9	0	Q8IWB6	SM00248	22_51|55_84|88_117	3	3	1	0.0118651	0.0691802	NA	NA	NA	NA	NA	NA	NA	RRS2	3
ELME000182	LIG_SH2_STAT5	(Y)[VLTFIC]..	tYVQSl	0.00329587	Q2TAL5	449_452	0.06235	0.1778742447184308	1	0.2961237492244269	0.1035161078577037	0.3090858104955464	0.00162873	0.3305734659667193	0.0014814	0.0647624	0.0186517	NA	NA	NA	NA	P29353	SM00252	486_565	1	1	1	0.00505001	0.0055403	NA	NA	NA	NA	NA	NA	NA	RRS2	3
ELME000106	DOC_CYCLIN_RXL_1	((.)|([KRH].{0,3}))[^EDWNSG][^D][RK][^D]L.{0,1}[FLMP].{0,3}[EDST]	iRVLRGLLDq	0.00421055	Q12923	2202_2209	0.108125	0.3709146307383633	0	0.5224704770669156	0.1440521886487831	0.4407733815446845	0.194895	0.5328254041504052	0.1352953517925622	0.3568125730036319	0.1734456812172081	1	-0.110208	5	0	Q96S94	PF00134	73_191	1	1	1	0.00156894	0.00156894	NA	NA	NA	NA	NA	NA	NA	RRS2	3
ELME000369	LIG_LIR_Apic_2	[EDST].{0,2}[WFY]..P	qEWDIPf	0.00337096	Q6VAB6	658_662	0.12336	0.2356546209487165	0	0.0354649	0.00678133	0.4096762705745511	0.0127292	0.127778	0.00425729	0.00577093	0.0119354	1	-0.0839604	6	0	Q9BXW4	PF02991	22_126	1	1	1	3.922337713277e-4	3.922337713277e-4	NA	NA	NA	NA	NA	NA	NA	RRS2	3
ELME000235	LIG_RRM_PRI_1	.[ILVM]LG..P.	fIILGNGPRl	8.39114380548e-5	Q96JM2	1879_1886	0.272788	0.4035370998133875	0	0.934054	0.1722693895525698	0.978337	0.0744075	0.6272519571531544	0.1942461992369354	0.9867806417688704	0.0975759	1	-0.172818	2	0	O75821	SM00360	240_313	1	1	1	0.0101981	0.0187292	NA	NA	NA	NA	NA	NA	NA	RRS2	3
ELME000086	LIG_PDZ_Class_1	...[ST].[ACVILF]$	rVYVSSL	7.25453204794e-5	Q13936	2216_2221	0.8221666666666668	0.3405097849487561	0	0.0474759	0.1493912763454196	0.1457274850536986	0.2543537253458282	0.4143054634601268	0.1503613850680056	0.0408345	0.1999763049460749	1	-0.253172	4	0	Q96RT1	SM00228	1330_1410	1	1	1	0.00735438	0.0131398	NA	NA	NA	NA	NA	NA	NA	RRS2	3
ELME000155	LIG_SH3_3	...[PV]..P	pAAEPPPPp	0.0131729	Q9Y2X9	87_93	0.6905714285714285	0.6143462589548813	0	0.4049360401447482	0.3310774021382315	0.7716066117911345	0.0645289	0.9205252168771906	0.1080771118244691	0.6824508935656931	0.0360311	1	-0.40554	6	0	Q9UQF2	SM00326	491_548	1	1	1	0.010051	0.0137772	NA	NA	NA	NA	NA	NA	NA	RRS2	3
ELME000370	LIG_LIR_Nem_3	[EDST].{0,2}[WFY]..[ILVFY]	sEFSDFe	0.0063621	Q9H0W5	106_110	0.59178	0.6698302411386664	0	0.4798709358991472	0.2395525106462701	0.4723220083263509	0.0844493	0.614373	0.125447	0.4733219768419123	0.0894458	NA	NA	NA	NA	Q9H492	PF02991	16_120	1	1	1	3.922337713277e-4	3.922337713277e-4	NA	NA	NA	NA	NA	NA	NA	RRS2	3
ELME000064	MOD_CK2_1	...([ST])..E	kIDASQTEf	0.0145681	O94979	462_468	0.1482857142857142	0.2664459654221562	0	0.5994850348187122	0.0863762	0.6523280212388847	0.3028004142258291	0.5037630599931961	0.2609959349887325	0.7841428634149166	0.0229058	1	-0.46676	8	0	P45985	SM00220	102_367	1	1	1	0.0172093	0.0176505	NA	NA	NA	NA	NA	NA	NA	RRS2	3
ELME000063	MOD_CK1_1	S..([ST])...	pSPKTPKSp	0.0170407	Q14209	117_123	0.6336857142857142	0.2759825362539789	0	0.4824504222681368	0.2083886510619905	0.4061833352344143	0.0167276	0.6551545999157362	5.445752925028e-4	0.7868849077305328	0.0662143	1	-0.519579	10	0	Q13873	PF00069	205_496	1	1	1	0.0170131	0.0178957	NA	NA	NA	NA	NA	NA	NA	RRS2	3
ELME000336	MOD_NEK2_1	[FLM][^P][^P]([ST])[^DEP][^DE]	iMEKSTPh	0.00979829	Q9H0W5	59_64	0.7582333333333334	0.7220956714049617	1	0.6777015092581735	0.3429960827208594	0.8332958643637162	0.2593238199424572	0.765108	0.3007670218259935	0.8317461995880063	0.2603803777117624	NA	NA	NA	NA	O75676	SM00220	33_301|411_674	2	1	2	0.0172093	0.0176505	NA	NA	NA	NA	NA	NA	NA	RRS2	3
ELME000336	MOD_NEK2_1	[FLM][^P][^P]([ST])[^DEP][^DE]	rLIKSHLp	0.00979829	Q9BR01	107_112	0.1705	0.3676043903689811	1	0.7414236544144809	0.1589155468613519	0.2484357432919371	0.00200424	0.818242	4.0671501336e-4	0.5456956674664246	0.2241617106231949	0.142	2.318217250377572	6	1	P45985	SM00220	102_367	1	1	1	0.0172093	0.0176505	NA	NA	NA	NA	NA	NA	NA	RRS2	3
ELME000145	LIG_MYND_1	P.L.P	mPKLKPv	6.49937416208e-4	P78527	2444_2448	0.07698	0.2628618953464112	0	0.8606216027877815	0.176008	0.3272865117669289	0.3505641948510311	0.7363747993103293	0.2611	0.3407059272786963	0.2741281366231048	1	-0.110208	8	0	Q9GZT9	PF01753	21_58	1	1	1	9.315552069033e-4	9.315552069033e-4	NA	NA	NA	NA	NA	NA	NA	RRS2	3
ELME000444	MOD_Plk_4	..[^IRFW]([ST])[ILMVFWY][ILMVFWY].	fFLCSMYAp	0.00601927	O75084	101_107	0.00432857	0.0317168	1	0.6994431161113066	0.2198121604149983	0.3289143443888473	0.249289	0.2992664927604419	0.3154336771569228	0.6676401340949609	0.2093693900631841	1	-0.656927	18	0	O00141	SM00220	98_355	1	1	1	0.0172093	0.0176505	NA	NA	NA	NA	NA	NA	NA	RRS2	3
ELME000084	LIG_SH2_GRB2like	((Y)([EDST])|([MLIVAFYHQW])N.)	iYDr	3.17477658293e-4	Q13541	54_55	0.45345	0.6512051087118167	1	0.2234572969617046	0.2635696494826282	0.2024482360685281	0.00600616	0.1170468592506091	0.0046374	0.2418100245248937	0.2522220750433748	1	-0.573389	16	0	Q9NP31	SM00252	93_176	1	1	1	0.00505001	0.0055403	NA	NA	NA	NA	NA	NA	NA	RRS2	3
ELME000084	LIG_SH2_GRB2like	((Y)([EDST])|([MLIVAFYHQW])N.)	iYSy	3.17477658293e-4	Q9NQR1	96_97	0.42285	0.4003428569932997	0	0.562264	0.1188958297852119	0.6279092150488004	0.0132413	0.1885137989822867	0.0867146	0.6444914899763129	0.1797331967292361	1	-0.303562	4	0	P43403	SM00252	8_93|161_245	2	1	2	0.00505001	0.0055403	NA	NA	NA	NA	NA	NA	NA	RRS2	3
ELME000095	LIG_PTB_Phospho_1	(.[^P].NP.(Y))|(.[ILVMFY].N..(Y))	mSYDNNPYi	1.35240509448e-4	P20908	1775_1781	0.2974	0.4110026128524214	1	0.5967918669496368	0.1915619800184892	0.6862162780948662	0.0523126	0.770836	0.160607	0.8930897843218321	0.111779	1	-0.0548546	1	0	Q9Y490	SM01244	308_401	1	1	1	6.864090998234e-4	6.864090998234e-4	NA	NA	NA	NA	NA	NA	NA	RRS2	3
ELME000063	MOD_CK1_1	S..([ST])...	lSLKTLLSl	0.0170407	P10415	216_222	8.571428571428e-4	0.00897922	0	0.941303	0.0308797	0.4539152794496242	0.00562634	0.2038554890365337	0.3708898168315283	0.3446068104340358	0.1969135018668374	0.578	0.1590451689297148	35	1	Q8N752	PF00069	17_233	1	1	1	0.0170131	0.0178957	NA	NA	NA	NA	NA	NA	NA	RRS2	3
ELME000442	MOD_Plk_1	.[DNE][^PG][ST](([FYILMVW]..)|([^PEDGKN][FWYLIVM]).)	nLDQTYLDd	0.00767434	Q13469	900_906	0.4291999999999999	0.6711912885037209	0	0.0925423	0.3213754122894396	0.0498446	0.3035815431022632	0.1559619194792068	0.1955695949633994	0.0746843	0.2867612044935649	1	-0.344124	5	0	P51617	SM00220	212_525	1	1	1	0.0172093	0.0176505	NA	NA	NA	NA	NA	NA	NA	RRS2	3
ELME000423	DOC_MAPK_NFAT4_5	[RK][^P][^P][LIM].L.[LIVMF].	hKHEMTLKFGp	1.63458005629e-4	P15336	48_56	0.4117555555555555	0.4606126069265339	0	0.6865471796562428	0.2270695460120786	0.3130918627696796	0.00816941	0.1607170755112376	0.0476858	0.3268627393897358	0.2411412507636789	0.024	2.878062503286384	42	4	Q9BUB5	SM00220	49_374	1	1	1	0.0172093	0.0176505	NA	NA	NA	NA	NA	NA	NA	RRS2	3
ELME000432	DOC_MAPK_MEF2A_6	[RK].{2,4}[LIVMP].[LIV].[LIVMF]	pRTTGALAIFVv	0.00258382	P32926	7_16	0.02724	0.2599913237953005	0	0.008584	0.3036831198311578	0.1745221391013184	0.3539202907803099	0.5533407762393511	0.2333631072657753	0.1745221391013184	0.3539202907803099	1	-0.149983	1	0	P16234	SM00220	593_949	1	1	1	0.0172093	0.0176505	NA	NA	NA	NA	NA	NA	NA	RRS2	3
ELME000368	LIG_LIR_Gen_1	[EDST].{0,2}[WFY][^RKPG][^PG][ILV]	sEYDSLp	0.00305702	Q92615	133_137	0.7735400000000001	0.966294	0	0.831682	0.1051153185984425	0.7469093537733276	0.1466357985457178	0.506395	0.1970026124730194	0.3893859675234729	0.2979834112759846	1	-0.0708881	5	0	Q9BXW4	PF02991	22_126	1	1	1	3.922337713277e-4	3.922337713277e-4	NA	NA	NA	NA	NA	NA	NA	RRS2	3
ELME000064	MOD_CK2_1	...([ST])..E	vASSSEAEm	0.0145681	Q8WZ42	352_358	0.5785285714285714	0.6534802252434144	0	0.025465	0.312976	0.7134684989025932	0.0808972	0.784143	0.2876874277685235	0.00583585	0.00170015	0.286	0.8696093808961955	75	3	P48729	SM00220	17_283	1	1	1	0.0172093	0.0176505	NA	NA	NA	NA	NA	NA	NA	RRS2	3
ELME000435	LIG_APCC_ABBA_1	[ILVMF].[ILMVP][FHY].[DE]	hVGPFIDs	3.84251253736e-4	Q9UBZ4	240_245	0.1202333333333333	0.1968209005964627	1	0.1868457975523824	0.2869300536118617	0.2633147149147629	0.378819	0.2610171121421299	0.3789817910382715	0.2232706556041299	0.3779823403107152	1	-0.220326	9	0	O43815	SM00320	452_491|505_544|558_597|646_692|695_734|737_780	6	7	0.8571428571428571	0.0129927	0.0814375	NA	NA	NA	NA	NA	NA	NA	RRS2	3
ELME000097	DOC_ANK_TNKS_1	.R..[PGAV][DEIP]G.	iARDNGPGHn	3.53788636176e-4	Q07889	743_750	0.512575	0.4089029356135411	0	0.9984226150608928	0.0115707	0.784207	0.278452	0.5669506759358889	0.267858	0.9977038435818596	0.0174619	1	-0.478994	20	0	Q63ZY3	SM00248	666_696|700_733|738_767|771_801|805_833	5	3	1.6666666666666667	0.0118651	0.0691802	NA	NA	NA	NA	NA	NA	NA	RRS2	3
ELME000155	LIG_SH3_3	...[PV]..P	vRKKVLAPr	0.0131729	Q6NS38	241_247	0.1464714285714285	0.2990740140891733	1	0.7226043897579303	0.0822709	0.3848237957057866	0.16945837595076849	0.5798685211996708	0.2939221363963102	0.7580035124501585	0.100683	1	-0.153432	1	0	P14317	SM00326	431_486	1	1	1	0.010051	0.0137772	NA	NA	NA	NA	NA	NA	NA	RRS2	3
ELME000428	MOD_CDK_SPxxK_3	...([ST])P..[RK]	vEHPTPLTKv	0.00192872	O60500	841_848	0.37705	0.4324680234972299	0.125	0.5378133960942355	0.3137054511187762	0.5192558559649714	0.3349368760128654	0.5820389429835005	0.2337326824079134	0.6523510832114852	0.2707297371056438	1	-0.175863	1	0	Q9HCP0	SM00220	44_329	1	1	1	0.0172093	0.0176505	NA	NA	NA	NA	NA	NA	NA	RRS2	3
ELME000153	MOD_CDK_SPxK_1	...([ST])P.[KR]	gKRRTPDRt	0.00192872	Q06455	241_247	0.6560857142857142	0.4410766765279933	0	0.2450682573357122	0.2221344144929836	0.2411241284175969	0.1302941871023895	0.5719692363382918	8.119700984315914e-5	0.7879763322166483	0.146279	1	-1.48473	83	0	O43353	SM00220	18_294	1	1	1	0.0172093	0.0176505	NA	NA	NA	NA	NA	NA	NA	RRS2	3
ELME000053	MOD_GSK3_1	...([ST])...[ST]	nYSYTVGQSe	0.0267866	Q7Z6Z7	2092_2099	0.0284375	0.2881088728153235	0	0.8804402360295279	0.00426262	0.9208964842420092	0.00549962	0.9650593831688052	0.0263912	0.7744320606671866	0.1846915781418229	1	-0.461716	9	0	P31749	SM00220	150_408	1	1	1	0.0172093	0.0176505	NA	NA	NA	NA	NA	NA	NA	RRS2	3
ELME000053	MOD_GSK3_1	...([ST])...[ST]	rSIISPNFSf	0.0267866	P28562	293_300	0.10725	0.2742775915561591	1	0.8597147839093862	0.1243899438002239	0.3153130431230035	0.2178596574550795	0.3186787704022316	0.3373753774235818	0.581742	0.2712268746798233	0	10.706922513787866	6	4	Q05513	SM00220	252_518	1	1	1	0.0172093	0.0176505	NA	NA	NA	NA	NA	NA	NA	RRS2	3
ELME000465	LIG_SH2_STAP1	(Y)[DESTA][^GP][^GP][ILVFMWYA]	dYSTQYg	0.00102632	Q99569	1156_1160	0.31514	0.4399330170417702	0	0.9837952057379706	0.0648048	0.8734242284748372	0.2820261541902533	0.7936139020969268	0.1831879825128695	0.9214609115480176	0.1784022338684412	1	-0.644536	18	0	P46108	SM00252	11_110	1	1	1	0.00505001	0.0055403	NA	NA	NA	NA	NA	NA	NA	RRS2	3
ELME000020	LIG_TYR_ITIM	[ILV].(Y)..[ILV]	dLVYLNVm	2.99240952879e-4	Q14289	879_884	0.0904333	0.3090135713674907	1	0.4786114593492356	0.2693198688375113	0.244709	0.3606249735066385	0.5677709413505987	0.31579	0.2315737984321216	0.2976862484804005	0.003	5.088463274529166	15	3	Q14451	SM00252	429_518	1	1	1	0.00505001	0.0055403	NA	NA	NA	NA	NA	NA	NA	RRS2	3
ELME000117	LIG_TRAF2_1	[PSAT].[QE]E	rSAEEs	0.00429981	P55196	1550_1553	0.5376749999999999	0.4862394921611297	0	0.5668794284368854	0.2380078091617552	0.4691444904504406	0.3034120163616391	0.4734276303615391	0.2838016554439908	0.8832940558137516	0.034833132497377003	1	-0.357808	27	0	Q93009	SM00061	70_176	1	1	1	5.883506569915e-4	5.883506569915e-4	NA	NA	NA	NA	NA	NA	NA	RRS2	3
ELME000197	LIG_BRCT_BRCA1_1	.(S)..F	ySSSLFs	0.00191152	P98177	342_346	0.41574	0.4655235775078209	0	0.5551156611413436	0.3030507464913079	0.3013713452873432	0.4535438969389415	0.4881591494881266	0.4088724754030995	0.4814355114231894	0.1113068408458273	1	-0.0952981	2	0	P09874	SM00292	387_466	1	2	0.5	8.825259854873e-4	0.00181408	NA	NA	NA	NA	NA	NA	NA	RRS2	3
ELME000134	LIG_CaM_IQ_9	[ACLIVTM][^P][^P][ILVMFCT]Q[^P][^P][^P][RK][^P]{4,5}[RKQ][^P][^P]	aMEYLQSASRILTRSQLRd	6.36805761296e-5	Q15256	368_384	0.2326588235294117	0.4114185290035804	0	0.4343944970410415	0.2607151892605001	0.3584572347633354	0.2201812825370563	0.6706487876403655	0.1897420663880081	0.3557679903384749	0.2796411335213776	1	-0.196014	4	0	O75340	SM00054	27_55|64_92|94_122|130_158|160_190	5	4	1.25	0.00710924	0.0182389	NA	NA	NA	NA	NA	NA	NA	RRS2	3
ELME000053	MOD_GSK3_1	...([ST])...[ST]	dGLKTYQVTp	0.0267866	Q15398	319_326	0.379163	0.4867383621564516	0	0.8106834303524519	0.1418164373768146	0.7693693292725414	0.0223369	0.884133	0.1324079242597621	0.687833	0.0070622	1	-0.299609	4	0	Q9BZL6	SM00220	551_807	1	1	1	0.0172093	0.0176505	NA	NA	NA	NA	NA	NA	NA	RRS2	3
ELME000321	CLV_C14_Caspase3-7	[DSTE][^P][^DEWHFYC]D[GSAN]	gSEMDNn	0.00309374	O95243	380_384	0.51298	0.4442737028411787	0	0.2451981993996403	0.3053629533398601	0.890242	0.0835204	0.6973086572640588	0.2141621398001062	0.7569023674746764	0.1664421212054866	1	-0.105463	12	0	P29466	SM00115	152_402	1	1	1	6.373798784075e-4	6.373798784075e-4	NA	NA	NA	NA	NA	NA	NA	RRS3	1
ELME000321	CLV_C14_Caspase3-7	[DSTE][^P][^DEWHFYC]D[GSAN]	pSKVDSs	0.00309374	Q15735	34_38	0.58678	0.8484919913617051	0	0.9001963781956788	0.1575400454777192	0.1222583882421175	0.2629143648111405	0.4330830892016081	0.1340822317843089	0.3630558081231152	0.1692397298868588	1	-0.142857	18	0	O15519	SM00115	243_479	1	1	1	6.373798784075e-4	6.373798784075e-4	NA	NA	NA	NA	NA	NA	NA	RRS3	1
ELME000321	CLV_C14_Caspase3-7	[DSTE][^P][^DEWHFYC]D[GSAN]	sSSSDAs	0.00309374	Q9UKJ3	872_876	0.57394	0.6833728037181713	0	0.8090510465437976	0.2465541753115362	0.8609323003998819	0.204341	0.7910452623180202	0.2736493229508755	0.5005841529504733	0.2874658909792286	1	-0.0548546	5	0	P55212	SM00115	36_290	1	1	1	6.373798784075e-4	6.373798784075e-4	NA	NA	NA	NA	NA	NA	NA	RRS3	1
ELME000172	CLV_MEL_PAP_1	[ILV]..R[VF][GS].	pVCSRFSPp	1.05375572148e-4	O14686	368_374	0.6244142857142857	0.4341443369988003	0	0.9019033308416936	0.0640857	0.927324	0.0847657	0.817426	0.0917602	0.9477263082220684	0.00526764	1	-0.0447661	2	0	P00750	SM00020	310_556	1	1	1	0.00568739	0.00598157	NA	NA	NA	NA	NA	NA	NA	RRS3	1
ELME000172	CLV_MEL_PAP_1	[ILV]..R[VF][GS].	gICVRFGLd	1.05375572148e-4	P23219	45_51	0.0028	0.00241731	1	0.8093612732036388	0.1324560085912646	0.7752265060213513	0.2295922124034431	0.8808487338846943	0.1302467323409122	0.8155410952325652	0.1547899337167987	1	-0.0316386	1	0	P00751	SM00020	481_752	1	1	1	0.00568739	0.00598157	NA	NA	NA	NA	NA	NA	NA	RRS3	1
ELME000172	CLV_MEL_PAP_1	[ILV]..R[VF][GS].	cLDNRVGVn	1.05375572148e-4	Q92882	93_99	0.1480285714285714	0.4037495281306062	1	0.4286367534287391	0.3588525643929874	0.7202921339174733	0.2578366413148806	0.6129038077995599	0.3380514097743848	0.5710339698839288	0.3559774295395322	1	-0.253764	48	0	P35030	SM00020	80_296	1	1	1	0.00568739	0.00598157	NA	NA	NA	NA	NA	NA	NA	RRS3	1
ELME000102	CLV_NRD_NRD_1	(.RK)|(RR[^KR])	nRRQv	0.00746473	Q9C030	320_322	0.1197333333333333	0.3478651970334567	1	0.3462286576482099	0.00397257	0.8250880653579996	0.0624251	0.2968182009242457	0.0290229	0.8130542310311224	0.0626555	1	-0.0316386	4	0	P14735	PF00675	74_211	1	1	1	3.432045499117e-4	3.432045499117e-4	NA	NA	NA	NA	NA	NA	NA	RRS3	1
ELME000102	CLV_NRD_NRD_1	(.RK)|(RR[^KR])	aGRKp	0.00746473	Q9UI08	322_324	0.7205333333333334	0.8186303679347672	0	0.5002854404081039	0.01822	0.1946227691806132	0.2138681497447003	0.0708646	0.2622007968698397	0.5117356050191391	0.1910383255501451	1	-0.0316386	14	0	O75439	PF00675	68_214	1	1	1	3.432045499117e-4	3.432045499117e-4	NA	NA	NA	NA	NA	NA	NA	RRS3	1
ELME000102	CLV_NRD_NRD_1	(.RK)|(RR[^KR])	tRRGh	0.00746473	Q9Y603	155_157	0.8089333333333334	0.6538861714569967	0	0.4735505788833936	0.3215401970501483	0.5762763727746831	0.2908675353925483	0.5865582106885738	0.1916697971945701	0.572777	0.226842	1	0	3	0	P22695	PF00675	49_194	1	1	1	3.432045499117e-4	3.432045499117e-4	NA	NA	NA	NA	NA	NA	NA	RRS3	1
ELME000101	CLV_PCSK_FUR_1	R.[RK]R.	gRERRSg	5.08722921034e-4	P09661	232_236	0.7912399999999999	0.6592347919072432	0	0.9734950418775284	0.00699667	0.817363	0.1932435377073839	0.9792774244424468	0.0231126	0.9745481669423448	0.0473376	1	-0.0316386	7	0	Q92824	PF00082	162_445	1	1	1	5.393214355756e-4	5.393214355756e-4	NA	NA	NA	NA	NA	NA	NA	RRS3	1
ELME000101	CLV_PCSK_FUR_1	R.[RK]R.	iRARRPl	5.08722921034e-4	Q96GM8	182_186	0.01858	0.1517142141234423	1	0.966973	0.0865208	0.775458	0.2323917572734207	0.7584053176926157	0.197236	0.974244	0.0894539	1	-0.127515	27	0	P29122	PF00082	196_479	1	1	1	5.393214355756e-4	5.393214355756e-4	NA	NA	NA	NA	NA	NA	NA	RRS3	1
ELME000101	CLV_PCSK_FUR_1	R.[RK]R.	kRSKRRd	5.08722921034e-4	Q96PX8	648_652	0.22888	0.3672989835243389	0	0.9012904359513612	0.00485037	0.7887779206197897	0.1670426549216707	0.6551850130389678	0	0.4636701330109989	0.2796775993709487	1	0	1	0	P09958	PF00082	144_427	1	1	1	5.393214355756e-4	5.393214355756e-4	NA	NA	NA	NA	NA	NA	NA	RRS3	1
ELME000108	CLV_PCSK_KEX2_1	[KR]R.	aRRSl	0.00797346	Q9P0B6	46_48	0.5394	0.3709253924292821	1	0.2398385711882933	0.4155978497765997	0.3716118072718347	0.3976162994110991	0.3875694272610904	0.3398748341899678	0.1544709172688236	0.4335643704871867	1	-0.135388	41	0	P29122	PF00082	196_479	1	1	1	5.393214355756e-4	5.393214355756e-4	NA	NA	NA	NA	NA	NA	NA	RRS3	1
ELME000108	CLV_PCSK_KEX2_1	[KR]R.	vRRAa	0.00797346	Q5JWF2	511_513	0.5853	0.9470652732436876	0	0.952713	0.0264715	0.5997883781464415	0.3391068394880015	0.6670266096831845	0.3137466304238707	0.6438172372382855	0.3102959276902532	1	-0.0633724	11	0	Q14703	PF00082	210_464	1	1	1	5.393214355756e-4	5.393214355756e-4	NA	NA	NA	NA	NA	NA	NA	RRS3	1
ELME000108	CLV_PCSK_KEX2_1	[KR]R.	hRRWr	0.00797346	Q8NFD2	42_44	0.1158333333333333	0.2777994778082662	1	0.9077343944062872	0.0550502	0.902389	0.0874404	0.6249859896137946	0.3376119905117126	0.9019293254397504	0.0872637	1	-0.0447661	6	0	Q8NBP7	PF00082	181_419	1	1	1	5.393214355756e-4	5.393214355756e-4	NA	NA	NA	NA	NA	NA	NA	RRS3	1
ELME000100	CLV_PCSK_PC1ET2_1	KR.	aKRIs	0.00390277	P06493	274_276	0.2077666666666666	0.4246018047968496	1	0.2001353522579932	0.3126184902312754	0.1530374937665433	0.0360649	0.1643088899055451	0.00167444	0.1375327542422942	0.2331674580272015	1	-0.0839604	19	0	Q92824	PF00082	162_445	1	1	1	5.393214355756e-4	5.393214355756e-4	NA	NA	NA	NA	NA	NA	NA	RRS3	1
ELME000100	CLV_PCSK_PC1ET2_1	KR.	aKRRd	0.00390277	Q9H9P5	340_342	0.8445333333333332	0.5341614587734367	0	0.4512867347733034	0.221013	0.7611427805517094	0.1249634646906959	0.5625182740784058	0.113013	0.5528308282394179	0.1554596351060042	1	-0.0952981	24	0	Q14703	PF00082	210_464	1	1	1	5.393214355756e-4	5.393214355756e-4	NA	NA	NA	NA	NA	NA	NA	RRS3	1
ELME000100	CLV_PCSK_PC1ET2_1	KR.	fKRKi	0.00390277	Q9UPU3	1147_1149	9e-4	0.0350855	0	0.0724613	0.2080016706901941	0.079261	0.0695961	0.1874440653877763	0.00433	0.4011119112011696	0.0561623	1	-0.0548546	3	0	Q6UW60	PF00082	149_432	1	1	1	5.393214355756e-4	5.393214355756e-4	NA	NA	NA	NA	NA	NA	NA	RRS3	1
ELME000103	CLV_PCSK_PC7_1	R...[KR]R.	fRGRRRREd	5.08722921034e-4	Q71RC2	450_456	0.6377571428571428	0.7491098656715242	0	0.0464796	0.0458909	0.0425987	0.0146676	0.1771420774702799	0.2005193592681393	0.00301132	0.0298253	1	-0.0548546	8	0	P29122	PF00082	196_479	1	1	1	5.393214355756e-4	5.393214355756e-4	NA	NA	NA	NA	NA	NA	NA	RRS3	1
ELME000103	CLV_PCSK_PC7_1	R...[KR]R.	aRRRLKRGs	5.08722921034e-4	Q8N7W2	387_393	0.3512857142857143	0.4146938100366265	1	0.0139455	0.0143756	0.0100023	0.0144665	0.11342	0.028445	0.00946581	0.0139804	1	-0.201452	73	0	P29144	PF00082	35_500	1	1	1	5.393214355756e-4	5.393214355756e-4	NA	NA	NA	NA	NA	NA	NA	RRS3	1
ELME000103	CLV_PCSK_PC7_1	R...[KR]R.	sRARERRRe	5.08722921034e-4	Q6WCQ1	530_536	0.6417428571428571	0.1356984169908768	0	0.0032827	0.1586459594187331	0.0470208	0.00382046	0.00945248	0.00221315	0.0730079	0.2502213476359803	1	-0.0447661	10	0	Q8NBP7	PF00082	181_419	1	1	1	5.393214355756e-4	5.393214355756e-4	NA	NA	NA	NA	NA	NA	NA	RRS3	1
ELME000146	CLV_PCSK_SKI1_1	[RK].[AILMFV][LTKF].	kKPFKCk	0.00682053	Q6ZNG0	250_254	0.2208	0.064396527001891593	0.6	0.472495	0.00678622	0.4451787886863806	0.00127569	0.4392761349306447	0.00355977	0.4458205497926059	0.00129265	1	-0.163383	70	0	Q92824	PF00082	162_445	1	1	1	5.393214355756e-4	5.393214355756e-4	NA	NA	NA	NA	NA	NA	NA	RRS3	1
ELME000146	CLV_PCSK_SKI1_1	[RK].[AILMFV][LTKF].	eKDALEd	0.00682053	O15085	525_529	0.61398	0.4541698576849244	0	0.931474	0.0188657	0.9281758685229232	0.2160369089458312	0.2712415360023814	0.0557164	0.905862	0.168769	1	-0.0898027	13	0	Q8NBP7	PF00082	181_419	1	1	1	5.393214355756e-4	5.393214355756e-4	NA	NA	NA	NA	NA	NA	NA	RRS3	1
ELME000146	CLV_PCSK_SKI1_1	[RK].[AILMFV][LTKF].	eRKITYe	0.00682053	Q96P63	274_278	0.17978	0.248729	1	0.7008086091514059	0.1764169018489333	0.6639810470135434	0.1733072303726222	0.6176177140693686	0.2201152597306548	0.8374820682738536	0.1253825617757446	1	0	1	0	P29144	PF00082	35_500	1	1	1	5.393214355756e-4	5.393214355756e-4	NA	NA	NA	NA	NA	NA	NA	RRS3	1
ELME000330	CLV_Separin_Fungi	S[IVLMH]E[IVPFMLYAQR]GR.	rSLEAGRCl	4.04544864497e-6	Q8NCD3	508_514	0.5334142857142857	0.5363043607156501	0	0.862168	0.2394860211619642	0.9812788755422466	0.1207025393135216	0.8813680501749771	0.1955007831039431	0.9714474382013618	0.1396488158075804	1	0	6	0	Q14674	PF03568	1722_2069	1	1	1	4.9029221415963913e-05	4.9029221415963913e-05	NA	NA	NA	NA	NA	NA	NA	RRS3	1
ELME000330	CLV_Separin_Fungi	S[IVLMH]E[IVPFMLYAQR]GR.	sSLEPGRPa	4.04544864497e-6	Q9Y5B0	502_508	0.7837	0.9908772858054222	0	0.7059792174379647	0.2355685855288221	0.4911975220813621	0.1920743297278301	0.7857535827488324	0.1988719982985358	0.981886	0.1361117463722654	1	0	1	0	Q14674	PF03568	1722_2069	1	1	1	4.9029221415963913e-05	4.9029221415963913e-05	NA	NA	NA	NA	NA	NA	NA	RRS3	1
ELME000330	CLV_Separin_Fungi	S[IVLMH]E[IVPFMLYAQR]GR.	hSLERGRAs	4.04544864497e-6	P17752	12_18	0.2887714285714285	0.4206968511767265	0	0.9642320847125552	0.1363706524899854	0.7164746569649584	0.2299450527909482	0.6446470856854469	0.2615064150974812	0.9627827335378312	0.1514610324349171	1	0	2	0	Q14674	PF03568	1722_2069	1	1	1	4.9029221415963913e-05	4.9029221415963913e-05	NA	NA	NA	NA	NA	NA	NA	RRS3	1
ELME000331	CLV_Separin_Metazoa	E[IMPVL][MLVP]R.	dELVRHh	3.41044179754e-4	P19544	430_434	0.4779	0.7114789813584294	1	0.6098023949565972	0.2526196791388843	0.404362	0.1211851603550529	0.4311819483629568	0.00162271	0.3961766150347974	0.2237465500220661	1	0	27	0	Q14674	PF03568	1722_2069	1	1	1	4.9029221415963913e-05	4.9029221415963913e-05	NA	NA	NA	NA	NA	NA	NA	RRS3	1
ELME000331	CLV_Separin_Metazoa	E[IMPVL][MLVP]R.	fELVRAr	3.41044179754e-4	Q9BYV1	308_312	0.04346	0.1481575787012141	1	0.8964881000387441	0.0782003	0.6451530219072615	0.2271871398599007	0.8546823268783421	0.2010609468996748	0.796546	0.1584333921904264	1	0	2	0	Q14674	PF03568	1722_2069	1	1	1	4.9029221415963913e-05	4.9029221415963913e-05	NA	NA	NA	NA	NA	NA	NA	RRS3	1
ELME000331	CLV_Separin_Metazoa	E[IMPVL][MLVP]R.	eEIVRLl	3.41044179754e-4	Q9H1D0	217_221	0.0317	0.0921	1	0.8078126307340783	0.1321406815479984	0.7474638575754565	0.1926226980112302	0.8398829960882161	0.1857650711788203	0.8186696693543963	0.0842631	1	0	1	0	Q14674	PF03568	1722_2069	1	1	1	4.9029221415963913e-05	4.9029221415963913e-05	NA	NA	NA	NA	NA	NA	NA	RRS3	1
ELME000192	CLV_TASPASE1	Q[MLVI]DG..[DE]	nQLDGTKEe	4.79125116289e-6	Q9P2N2	192_198	0.6785571428571429	0.5024081696899512	0	0.957274	0.0344406	0.8521211141409504	0.1364772763357349	0.6895155813844073	0.1340624786475647	0.9608907394670544	0.0519769	1	0	2	0	Q9H6P5	PF01112	44_326	1	1	1	1.470876642478e-4	1.470876642478e-4	NA	NA	NA	NA	NA	NA	NA	RRS3	1
ELME000192	CLV_TASPASE1	Q[MLVI]DG..[DE]	sQLDGEGDg	4.79125116289e-6	Q9Y3P9	87_93	0.6725428571428571	0.8001446238379019	0	0.3562692589475296	0.2240302604446895	0.8072257389030553	0.1789728799803194	0.1686218297368275	0.2715888946645318	0.8002306442321516	0.1106614037444253	1	0	5	0	P20933	PF01112	36_326	1	1	1	1.470876642478e-4	1.470876642478e-4	NA	NA	NA	NA	NA	NA	NA	RRS3	1
ELME000192	CLV_TASPASE1	Q[MLVI]DG..[DE]	sQIDGDFEd	4.79125116289e-6	Q8NE71	819_825	0.2666857142857143	0.397382	0	0.3893093509657356	0.2339839084076235	0.4387561985887292	0.2620741951363325	0.4625164504383836	0.3250854935412013	0.5049762124505837	0.2975704997764584	1	-0.0316386	3	0	Q9H6P5	PF01112	44_326	1	1	1	1.470876642478e-4	1.470876642478e-4	NA	NA	NA	NA	NA	NA	NA	RRS3	1
ELME000231	DEG_APCC_DBOX_1	.R..L..[LIVM].	rQRDGLYKMYw	7.67697345968e-4	Q9UL01	609_617	0.0906667	0.2861899551998828	0	0.6320606414685879	0.2778785764174767	0.6260750786630327	0.321323	0.5454697536146957	0.1530481953206381	0.6253960694725276	0.3206010342928213	1	-0.0776931	2	0	Q13610	SM00320	245_285|288_328|332_371|374_414	4	7	0.5714285714285714	0.0129927	0.0814375	NA	NA	NA	NA	NA	NA	NA	RRS3	1
ELME000231	DEG_APCC_DBOX_1	.R..L..[LIVM].	tQREKLTFLEe	7.67697345968e-4	Q9NY33	420_428	0.1209111111111111	0.3484132484490401	1	0.8802960767007788	0.1935740783489562	0.5390618286289877	0.2877522416575348	0.4012007664068921	0.0161331	0.7392431547815725	0.2919259018032763	1	-0.220326	8	0	P55735	SM00320	1_41|46_87|92_133|139_195|201_244|254_290	6	7	0.8571428571428571	0.0129927	0.0814375	NA	NA	NA	NA	NA	NA	NA	RRS3	1
ELME000231	DEG_APCC_DBOX_1	.R..L..[LIVM].	eLRTSLRRMIs	7.67697345968e-4	P54257	491_499	0.3031555555555555	0.3916263376081211	0	0.5289747820729471	0.2908561159942875	0.6418472151684558	0.2879095062650502	0.6445171335159392	0.3061150956512389	0.8633917207645515	0.1484038830634595	1	-0.862997	89	0	Q8IZQ1	SM00320	3072_3106|3116_3155|3158_3196|3201_3245|3399_3438	5	7	0.7142857142857143	0.0129927	0.0814375	NA	NA	NA	NA	NA	NA	NA	RRS3	1
ELME000232	DEG_APCC_KENBOX_2	.KEN.	tAKENAa	1.84312021952e-4	O75781	108_112	0.6756	0.9344765937391724	1	0.8201522395093321	0.060339	0.3901102923855709	0.0682541	0.9901578380304112	0.0213804	0.968355	0.0359448	1	-0.119159	2	0	Q86VZ2	SM00320	30_69|72_111|114_153|156_195|198_238|241_283|286_327	7	7	1	0.0129927	0.0814375	NA	NA	NA	NA	NA	NA	NA	RRS3	1
ELME000232	DEG_APCC_KENBOX_2	.KEN.	yFKENGy	1.84312021952e-4	P22304	123_127	0.1631999999999999	0.3977970390840256	1	0.6620804722263693	0.2452417732381974	0.8414815984747662	0.2053189143795885	0.5280535025794149	0.040903	0.5990204486549127	0.2182419379959408	1	-0.0898027	1	0	P53621	SM00320	2_37|40_79|82_121|124_163|194_233|238_277|280_318	7	7	1	0.0129927	0.0814375	NA	NA	NA	NA	NA	NA	NA	RRS3	1
ELME000232	DEG_APCC_KENBOX_2	.KEN.	aDKENVd	1.84312021952e-4	Q9NYZ3	709_713	0.44802	0.4608378096033297	0	0.4056886663318794	0.0803727	0.1713924127798508	0.0383369	0.1219492130021132	0.00538561	0.1821424804721962	0.1275872390041379	1	-0.0952981	1	0	P78406	SM00320	28_70|76_114|117_157|250_301	4	7	0.5714285714285714	0.0129927	0.0814375	NA	NA	NA	NA	NA	NA	NA	RRS3	1
ELME000342	DEG_APCC_TPR_1	.[ILM]R$	kRLR	1.36072888014e-5	P49918	314_316	0.9691666666666666	0.8420434121733346	0	0.1531741352233321	0.3262299244581828	0.1717775302566503	0.3732257351597931	0.6003882574234587	0.00254185	0.1214692833425558	0.3468071246680857	1	-0.114766	2	0	Q6ZXV5	SM00028	446_479|480_513|528_562|563_596|597_631|669_702|703_736|737_771|772_805	9	8	1.125	0.00632477	0.03182	NA	NA	NA	NA	NA	NA	NA	RRS3	1
ELME000342	DEG_APCC_TPR_1	.[ILM]R$	sALR	1.36072888014e-5	Q8IWA6	548_550	0.6558666666666667	0.0278329	0	0.979004	0.0238852	0.9887841301653756	0.0251287	0.9958673724633318	0.038536	0.9810573834285912	0.0194052	1	-0.0839604	1	0	Q6PGP7	SM00028	6_39|40_73|272_305|306_339|420_453|454_492|493_527|564_597|598_631|632_665|861_894|980_1013|1051_1084|1400_1433	14	8	1.75	0.00632477	0.03182	NA	NA	NA	NA	NA	NA	NA	RRS3	1
ELME000342	DEG_APCC_TPR_1	.[ILM]R$	yTIR	1.36072888014e-5	Q14320	337_339	0.7750666666666667	0.3682914441093558	0.3333333333333333	0.9643297853136512	0.0162663	0.999992	0.00198096	0.9998840667991864	0.00242489	0.9972491318462288	0.0352731	1	-0.110208	1	0	Q92624	SM00028	246_279|429_462|471_505	3	8	0.375	0.00632477	0.03182	NA	NA	NA	NA	NA	NA	NA	RRS3	1
ELME000426	DEG_COP1_1	[STDE]{1,3}.{0,2}[TSDE].{2,3}VP[STDE]G{0,1}[FLIMVYPA]	vSTATPVPTAn	3.90631489431e-4	Q04900	112_120	0.3837666666666667	0.3887805452855869	1	0.5176308265356429	0.2763556471354758	0.4235814020894675	0.3189614378226541	0.6163339737706657	0.321622	0.9164978272628872	0.1133318758489916	1	-0.169725	4	0	Q09019	SM00320	206_242|273_312|315_354|357_444	4	7	0.5714285714285714	0.0129927	0.0814375	NA	NA	NA	NA	NA	NA	NA	RRS3	1
ELME000426	DEG_COP1_1	[STDE]{1,3}.{0,2}[TSDE].{2,3}VP[STDE]G{0,1}[FLIMVYPA]	sSSLWGVPTVe	3.90631489431e-4	Q9UPQ9	1800_1808	0.4382555555555555	0.589038	0	0.9706979293603852	0.1592296727855308	0.6698583112906842	0.3546653965716029	0.717759	0.2384045427209416	0.8784110915394662	0.2093032067372242	1	-0.204124	6	0	Q8TBC3	SM00320	277_313|419_457|527_577	3	7	0.42857142857142855	0.0129927	0.0814375	NA	NA	NA	NA	NA	NA	NA	RRS3	1
ELME000426	DEG_COP1_1	[STDE]{1,3}.{0,2}[TSDE].{2,3}VP[STDE]G{0,1}[FLIMVYPA]	eTDQQAVPDVt	3.90631489431e-4	Q2LD37	1870_1878	0.4154666666666666	0.3202202019691093	0	0.9883542406677436	0.0924738	0.950979	0.2315029211193802	0.3965067711680536	0.1870530516830973	0.9932455361326082	0.0784588	1	-0.110208	2	0	P57081	SM00320	50_89|92_130|133_173|177_217	4	7	0.5714285714285714	0.0129927	0.0814375	NA	NA	NA	NA	NA	NA	NA	RRS3	1
ELME000323	DEG_CRL4_CDT2_1	[NQ]{0,1}..[ILMV][ST][DEN][FY][FY].{2,3}[KR]{2,3}[^DE]	eQRVSEFFMNAKKNk	1.6237468954e-7	Q9NXR8	41_53	0.4090076923076922	0.4331516793402934	1	0.9554395950628666	0.1547791945757909	0.3516868322048164	0.3451538045094661	0.3117912766455685	0.3446971214894004	0.3508745359759198	0.3133076756760242	1	-0.0447661	7	0	P12004	PF02747	127_254	1	1	1	4.9029221415963913e-05	4.9029221415963913e-05	NA	NA	NA	NA	NA	NA	NA	RRS3	1
ELME000323	DEG_CRL4_CDT2_1	[NQ]{0,1}..[ILMV][ST][DEN][FY][FY].{2,3}[KR]{2,3}[^DE]	yYGLSNFYQNHRRYv	1.6237468954e-7	Q9NV96	122_134	0.154477	0.2581316771828633	1	0.0155211	0.1674675281387927	0.1958928585315907	0.0971952	0.2406625114682301	0.2168675107666513	0.1171759372750606	0.1605268076066261	1	0	2	0	P12004	PF02747	127_254	1	1	1	4.9029221415963913e-05	4.9029221415963913e-05	NA	NA	NA	NA	NA	NA	NA	RRS3	1
ELME000323	DEG_CRL4_CDT2_1	[NQ]{0,1}..[ILMV][ST][DEN][FY][FY].{2,3}[KR]{2,3}[^DE]	lNTVSNFFMNARRRCm	1.6237468954e-7	O60422	456_469	0.2895999999999999	0.3411408321384655	1	0.00531838	0.1368988245220481	0.0141676	0.0153339	0.011532	0.0186351	0.00688494	0.1680915934596604	1	0	4	0	P12004	PF02747	127_254	1	1	1	4.9029221415963913e-05	4.9029221415963913e-05	NA	NA	NA	NA	NA	NA	NA	RRS3	1
ELME000323	DEG_CRL4_CDT2_1	[NQ]{0,1}..[ILMV][ST][DEN][FY][FY].{2,3}[KR]{2,3}[^DE]	gDFVTEFFKICRRKe	1.6237468954e-7	Q15042	326_338	0.1348538461538461	0.3112274333735749	0	0.8664083606085338	0.2197122600993478	0.3727996634060675	0.309588	0.202349	0.26617	0.9260941656230104	0.2080537080906468	1	-0.201701	6	0	Q9NRG9	SM00320	136_179|181_221|232_273|278_315	4	7	0.5714285714285714	0.0129927	0.0814375	NA	NA	NA	NA	NA	NA	NA	RRS3	1
ELME000323	DEG_CRL4_CDT2_1	[NQ]{0,1}..[ILMV][ST][DEN][FY][FY].{2,3}[KR]{2,3}[^DE]	aSTLTNFYGDLRKAl	1.6237468954e-7	Q96DR4	192_204	0.3301615384615384	0.368919	1	0.9756859851698868	0.1956987651807228	0.8385403212372802	0.2071556701643697	0.9703173413408864	0.1912578836869531	0.8198775217322918	0.2520536258026993	1	-0.217072	6	0	Q14137	SM00320	402_441|444_483|522_565|568_606|609_648|652_691|703_746	7	7	1	0.0129927	0.0814375	NA	NA	NA	NA	NA	NA	NA	RRS3	1
ELME000323	DEG_CRL4_CDT2_1	[NQ]{0,1}..[ILMV][ST][DEN][FY][FY].{2,3}[KR]{2,3}[^DE]	qRRVTDFFARRRPg	1.6237468954e-7	Q9H211	4_15	0.7338916666666666	0.9794182347591244	0	0.021698	0.1225050065059347	0.003062	0.0919979	0.0165708	0.0588757	0.00143074	0.0829228	1	-0.224544	7	0	Q6PJI9	SM00320	41_91|94_134|138_176|180_220|271_315	5	7	0.7142857142857143	0.0129927	0.0814375	NA	NA	NA	NA	NA	NA	NA	RRS3	1
ELME000324	DEG_CRL4_CDT2_2	[NQ]{0,1}..[ILMV]T[DEN][HMFY][FMY].{2,3}[KR]{2,3}[^DE]	kEWLTNFMEDRRQr	2.23694367959e-7	P11388	663_674	0.2921	0.3512393435068709	1	0.4987583571551853	0.1751682050984986	0.1156932769682906	0.1617755653028863	0.1066105150502269	0.194886	0.5234515045712819	0.2250028174037009	1	-0.0316386	5	0	P12004	PF02747	127_254	1	1	1	4.9029221415963913e-05	4.9029221415963913e-05	NA	NA	NA	NA	NA	NA	NA	RRS3	1
ELME000324	DEG_CRL4_CDT2_2	[NQ]{0,1}..[ILMV]T[DEN][HMFY][FMY].{2,3}[KR]{2,3}[^DE]	yYELTNFYQNNRRYg	2.23694367959e-7	Q3MIR4	112_124	0.1276461538461538	0.3283382997958819	1	0.00691062	0.0793399	0.1280101642459165	0.1635186760468846	0.0384228	0.1532142661256512	0.0689144	0.1275929586080288	1	0	4	0	P12004	PF02747	127_254	1	1	1	4.9029221415963913e-05	4.9029221415963913e-05	NA	NA	NA	NA	NA	NA	NA	RRS3	1
ELME000324	DEG_CRL4_CDT2_2	[NQ]{0,1}..[ILMV]T[DEN][HMFY][FMY].{2,3}[KR]{2,3}[^DE]	kNGSLTNHFSFEKKKAr	2.23694367959e-7	P22102	794_808	0.2372133333333333	0.3815284644971895	0	0.9981556711989396	0.0888626	0.9864552588526933	0.2043091398547268	0.9679421597263268	0.1967466676859519	0.9968744768636304	0.1119810746017847	1	-0.0316386	4	0	P12004	PF02747	127_254	1	1	1	4.9029221415963913e-05	4.9029221415963913e-05	NA	NA	NA	NA	NA	NA	NA	RRS3	1
ELME000324	DEG_CRL4_CDT2_2	[NQ]{0,1}..[ILMV]T[DEN][HMFY][FMY].{2,3}[KR]{2,3}[^DE]	gDFVTEFFKICRRKe	2.23694367959e-7	Q15042	326_338	0.1348538461538461	0.3112274333735749	0	0.8664083606085338	0.2197122600993478	0.3727996634060675	0.309588	0.202349	0.26617	0.9260941656230104	0.2080537080906468	1	-0.201701	6	0	Q8NA75	SM00320	260_298|301_342	2	7	0.2857142857142857	0.0129927	0.0814375	NA	NA	NA	NA	NA	NA	NA	RRS3	1
ELME000324	DEG_CRL4_CDT2_2	[NQ]{0,1}..[ILMV]T[DEN][HMFY][FMY].{2,3}[KR]{2,3}[^DE]	yYELTNFYQNNRRYg	2.23694367959e-7	Q3MIR4	112_124	0.1276461538461538	0.3283382997958819	1	0.00691062	0.0793399	0.1280101642459165	0.1635186760468846	0.0384228	0.1532142661256512	0.0689144	0.1275929586080288	1	-0.169725	4	0	Q6UXN9	SM00320	10_49|96_135|138_175|180_222|225_267|270_308	6	7	0.8571428571428571	0.0129927	0.0814375	NA	NA	NA	NA	NA	NA	NA	RRS3	1
ELME000324	DEG_CRL4_CDT2_2	[NQ]{0,1}..[ILMV]T[DEN][HMFY][FMY].{2,3}[KR]{2,3}[^DE]	yYELTNFYQNNRRYg	2.23694367959e-7	Q3MIR4	112_124	0.1276461538461538	0.3283382997958819	1	0.00691062	0.0793399	0.1280101642459165	0.1635186760468846	0.0384228	0.1532142661256512	0.0689144	0.1275929586080288	1	-0.169725	4	0	Q6Q0C0	SM00320	385_424|428_465|468_504|509_545|548_585|588_629|632_669	7	7	1	0.0129927	0.0814375	NA	NA	NA	NA	NA	NA	NA	RRS3	1
ELME000389	DEG_Kelch_actinfilin_1	[AP]P[MV][IM]V	fAPVIVe	2.14841238984e-6	Q96P16	82_86	0.20664	0.4215513126568032	1	0.8368420510243049	0.197478	0.88032	0.144671	0.950091	0.2163347310634618	0.9897549901277404	0.0911374	1	-0.206768	13	0	Q6TFL4	SM00612	314_363|364_407|408_454|455_502|503_544|545_592	6	6	1	0.00279467	0.0136301	NA	NA	NA	NA	NA	NA	NA	RRS3	1
ELME000389	DEG_Kelch_actinfilin_1	[AP]P[MV][IM]V	gAPVIVp	2.14841238984e-6	Q9Y618	1526_1530	0.55266	0.8084004803638655	0	0.152845	0.1871826133441115	0.5100898713162781	0.1543896440362574	0.56552	0.0958753	0.7977825130066256	0.1657331092728235	1	-0.36181	47	0	Q8WVZ9	SM00612	394_435|436_484	2	6	0.3333333333333333	0.00279467	0.0136301	NA	NA	NA	NA	NA	NA	NA	RRS3	1
ELME000389	DEG_Kelch_actinfilin_1	[AP]P[MV][IM]V	rPPVIVl	2.14841238984e-6	Q92743	145_149	0.40512	0.4256957459525048	1	0.3359050523145776	0.1916384792347616	0.5988482375536535	0.1912562063678584	0.986979	0.0442287	0.9445309017759016	0.0901807	1	-0.100504	5	0	Q8WVZ9	SM00612	394_435|436_484	2	6	0.3333333333333333	0.00279467	0.0136301	NA	NA	NA	NA	NA	NA	NA	RRS3	1
ELME000390	DEG_Kelch_Keap1_1	[DNS].[DES][TNS]GE	iNPETGEq	5.95038132581e-5	Q9NY33	478_483	0.4554999999999999	0.384504	1	0.8021456050820164	0.2026291077234483	0.4973424161712937	0.0234319	0.4096300005893921	2.586621923385e-4	0.750678	0.1804959046309106	0.022	6.667424199385056	8	1	Q8N239	SM00612	328_366|367_425|426_473|475_526|527_571	5	6	0.8333333333333334	0.00279467	0.0136301	NA	NA	NA	NA	NA	NA	NA	RRS3	1
ELME000390	DEG_Kelch_Keap1_1	[DNS].[DES][TNS]GE	pSPESGEc	5.95038132581e-5	Q14767	1251_1256	0.1601833333333333	0.0234721	1	0.8337151458062018	0.1947860421451301	0.8718780169052067	0.1836950832363478	0.3749300654972762	0.0885572	0.9741913413408712	0.077138	1	-0.119159	4	0	Q53HC5	SM00612	310_361|362_413|414_460|461_508|509_559|560_606	6	6	1	0.00279467	0.0136301	NA	NA	NA	NA	NA	NA	NA	RRS3	1
ELME000390	DEG_Kelch_Keap1_1	[DNS].[DES][TNS]GE	gSGDSGEv	5.95038132581e-5	P29322	643_648	0.2703833333333333	0.3355578036858258	1	0.85768	0.2326049181694617	0.6153481283392588	0.3160089455684204	0.6435560460189478	0.3446836481167386	0.6173112191866617	0.3175382299827239	1	-0.119159	6	0	Q9P2K6	SM00612	254_301|302_344|345_391	3	6	0.5	0.00279467	0.0136301	NA	NA	NA	NA	NA	NA	NA	RRS3	1
ELME000391	DEG_Kelch_Keap1_2	QD.DLGV	rQDIDLGVs	3.48038934981e-8	Q16236	26_32	0.1123857142857142	0.2476498950696261	0	2.850748646772e-4	0.2408396684347201	0.0750554	0.2099787905449827	2.3173790382387743e-5	0.2188950023700103	7.012066210119e-4	0.2132807443434973	0.039	4.776178513007948	16	1	Q6PF15	SM00612	301_350|351_394|395_441|442_489|490_531|532_579	6	6	1	0.00279467	0.0136301	NA	NA	NA	NA	NA	NA	NA	RRS3	1
ELME000391	DEG_Kelch_Keap1_2	QD.DLGV	rQDIDLGVs	3.48038934981e-8	Q16236	26_32	0.1123857142857142	0.2476498950696261	0	2.850748646772e-4	0.2408396684347201	0.0750554	0.2099787905449827	2.3173790382387743e-5	0.2188950023700103	7.012066210119e-4	0.2132807443434973	0.039	4.776178513007948	16	1	Q9NVR0	SM00612	360_407|408_453|454_501|610_661	4	6	0.6666666666666666	0.00279467	0.0136301	NA	NA	NA	NA	NA	NA	NA	RRS3	1
ELME000391	DEG_Kelch_Keap1_2	QD.DLGV	rQDIDLGVs	3.48038934981e-8	Q16236	26_32	0.1123857142857142	0.2476498950696261	0	2.850748646772e-4	0.2408396684347201	0.0750554	0.2099787905449827	2.3173790382387743e-5	0.2188950023700103	7.012066210119e-4	0.2132807443434973	0.039	4.776178513007948	16	1	Q9UJP4	SM00612	287_334|336_382|383_422|471_512|513_560	5	6	0.8333333333333334	0.00279467	0.0136301	NA	NA	NA	NA	NA	NA	NA	RRS3	1
ELME000392	DEG_Kelch_KLHL3_1	E.EE.E[AV]DQH	vEPEEPEADQHq	5.476943165e-10	Q9H4A3	628_637	0.76867	0.7648893793135784	0	0.265588	0.2083649009926327	0.0377936	0.1007358862813833	0.4149717944817792	0.0254108	0.18429	0.1741469205597159	1	-0.391565	59	0	Q6TFL4	SM00612	314_363|364_407|408_454|455_502|503_544|545_592	6	6	1	0.00279467	0.0136301	NA	NA	NA	NA	NA	NA	NA	RRS3	1
ELME000392	DEG_Kelch_KLHL3_1	E.EE.E[AV]DQH	pEPEEPEADQHq	5.476943165e-10	Q96J92	557_566	0.7691399999999999	0.882982	0	0.1472540767322253	0.0217322	0.0164223	0.0514683	0.119469	0.0223945	0.00170958	0.1306044119490268	0.001	14.894156175747463	4	2	Q9NR64	SM00612	460_506|507_553|554_600|601_647|648_700|701_747	6	6	1	0.00279467	0.0136301	NA	NA	NA	NA	NA	NA	NA	RRS3	1
ELME000392	DEG_Kelch_KLHL3_1	E.EE.E[AV]DQH	pEPEEPEADQHl	5.476943165e-10	Q9Y3S1	588_597	0.9165100000000004	0.978065	0	0.6639794899602676	0.1628722047374904	0.00229335	0.1066761890912098	0.1898607680805077	0.1139879021866153	0.00180655	0.2003656661334553	1	-0.135388	7	0	Q8N4N3	SM00612	296_345|346_397|398_444|445_493|494_546|547_595	6	6	1	0.00279467	0.0136301	NA	NA	NA	NA	NA	NA	NA	RRS3	1
ELME000184	DEG_MDM2_SWIB_1	F[^P]{3}W[^P]{2,3}[VIL]	nFGGKWEEIh	2.12465805842e-5	Q99523	245_252	0.08615	0.2449496762420117	1	0.017289	0.1826442506139655	0.0550173	0.1554103259832755	0.0537719	0.2629568679319645	0.0163166	0.0936993	1	-0.131507	13	0	O15151	PF02201	29_91	1	1	1	2.451461070798e-4	2.451461070798e-4	NA	NA	NA	NA	NA	NA	NA	RRS3	1
ELME000184	DEG_MDM2_SWIB_1	F[^P]{3}W[^P]{2,3}[VIL]	nFHISWKDGLa	2.12465805842e-5	O43707	188_196	0.0738111	0.3474182595675054	1	0.1943877236355682	0.1629823781330467	0.4110582635375772	0.00811135	0.4042121740751329	0.0130297	0.2837631177346791	0.2517020274288443	1	-0.229416	35	0	Q92925	PF02201	310_378	1	1	1	2.451461070798e-4	2.451461070798e-4	NA	NA	NA	NA	NA	NA	NA	RRS3	1
ELME000184	DEG_MDM2_SWIB_1	F[^P]{3}W[^P]{2,3}[VIL]	fFAEEWQRKIq	2.12465805842e-5	O60296	503_511	0.1806	0.3152765749735033	1	0.7503802495888999	0.2215821750237153	0.5392921163277702	0.3234628984948875	0.3248674165968421	0.1705137647863372	0.9358592482772956	0.0634857	1	-0.0447661	2	0	Q92925	PF02201	310_378	1	1	1	2.451461070798e-4	2.451461070798e-4	NA	NA	NA	NA	NA	NA	NA	RRS3	1
ELME000355	DEG_Nend_Nbox_1	^M{0,1}[FYLIW][^P]	#NAME?	2.30216383148e-4	Q86XF0	1_3	0.3979999999999999	0.0832527	0	0.9296352593286484	0.0314985	0.7630846574051355	0.2737083343410136	0.7624446592281751	0.296424	0.8784	0.1373769359799424	1	0	1	0	Q8IWV8	SM00396	97_167	1	1	1	3.432045499117e-4	3.432045499117e-4	PF02617	223_300	1	NA	NA	9.805844283192784e-5	9.805844283192784e-5	RRS3	1
ELME000355	DEG_Nend_Nbox_1	^M{0,1}[FYLIW][^P]	#NAME?	2.30216383148e-4	P56159	1_3	0.1901666666666666	0.1755469509213136	0	0.2396883121260925	0.1375228873447962	0.3850148442393689	0.3880922124334941	0.19312	0.2177830498777774	0.5884048878099969	0.3088158138918906	1	-0.0316386	1	0	Q8IWV8	SM00396	97_167	1	1	1	3.432045499117e-4	3.432045499117e-4	PF02617	223_300	1	NA	NA	9.805844283192784e-5	9.805844283192784e-5	RRS3	1
ELME000355	DEG_Nend_Nbox_1	^M{0,1}[FYLIW][^P]	#NAME?	2.30216383148e-4	Q6UWL6	1_3	0.4035333333333333	0.0669892	0	0.993538	0.00250967	0.998924	0.00928481	0.9995801909110972	0.00630069	0.8849535649951438	0.1161417824606044	1	0	2	0	Q8IWV8	SM00396	97_167	1	1	1	3.432045499117e-4	3.432045499117e-4	PF02617	223_300	1	NA	NA	9.805844283192784e-5	9.805844283192784e-5	RRS3	1
ELME000351	DEG_Nend_UBRbox_1	^M{0,1}[RK][^P].	#NAME?	2.0635921557e-4	P08254	1_4	0.32065	0.0796035	0	0.0233041	0.0145269	0.154628	0.1236384393120623	0.1690130490221802	0.2958028760351571	0.1351790118375917	0.1141604619348491	1	0	4	0	Q8N806	SM00396	44_115	1	1	1	3.432045499117e-4	3.432045499117e-4	NA	NA	NA	NA	NA	NA	NA	RRS3	1
ELME000351	DEG_Nend_UBRbox_1	^M{0,1}[RK][^P].	#NAME?	2.0635921557e-4	P15514	1_4	0.65635	0.4299251986251346	0	0.498833	0.0156398	0.00709304	0.1728869526930546	0.4554729654154008	0.1434766425074931	0.4760792241353313	0.0220006	1	-0.0316386	7	0	Q6ZT12	SM00396	118_188	1	1	1	3.432045499117e-4	3.432045499117e-4	NA	NA	NA	NA	NA	NA	NA	RRS3	1
ELME000351	DEG_Nend_UBRbox_1	^M{0,1}[RK][^P].	#NAME?	2.0635921557e-4	P42892	1_4	0.7634749999999999	0.3282232665793841	0	0.959516	0.00147036	0.9287220153913344	0.0376822	0.948571	0.0338488	0.8798766164277951	0.1069756127316827	1	-0.0633724	8	0	Q6ZT12	SM00396	118_188	1	1	1	3.432045499117e-4	3.432045499117e-4	NA	NA	NA	NA	NA	NA	NA	RRS3	1
ELME000352	DEG_Nend_UBRbox_2	^M{0,1}([ED]).	#NAME?	2.5370818551e-4	P01619	1_3	0.5483666666666667	0.1837765188412017	0	0.6829321280557552	0.1645	0.4639464313124497	0.2364198964155771	0.5483690531138956	0.2598805163238114	0.6953308179285589	0.069604	1	0	1	0	Q5T4S7	SM00396	1660_1728	1	1	1	3.432045499117e-4	3.432045499117e-4	NA	NA	NA	NA	NA	NA	NA	RRS3	1
ELME000352	DEG_Nend_UBRbox_2	^M{0,1}([ED]).	#NAME?	2.5370818551e-4	Q5BKX8	1_3	0.9576333333333332	0.7265871602215664	0	0.6012794493374257	0.244685	0.0270954	0.4326160922743291	0.5148298742962869	0.3013937073216515	0.0408784	0.424182	1	-0.0447661	3	0	Q5T4S7	SM00396	1660_1728	1	1	1	3.432045499117e-4	3.432045499117e-4	NA	NA	NA	NA	NA	NA	NA	RRS3	1
ELME000352	DEG_Nend_UBRbox_2	^M{0,1}([ED]).	#NAME?	2.5370818551e-4	P52737	1_3	0.7526666666666667	0.4126056754350224	0.3333333333333333	0.2155540595846162	0.3379171852077581	0.8539079362095743	0.1013295138999545	0.656035	0.3401284639930367	0.7177642123381347	0.3248082347200102	1	-0.0548546	6	0	Q6ZT12	SM00396	118_188	1	1	1	3.432045499117e-4	3.432045499117e-4	NA	NA	NA	NA	NA	NA	NA	RRS3	1
ELME000353	DEG_Nend_UBRbox_3	^M{0,1}([NQ]).	#NAME?	1.64535295259e-4	P35916	1_3	0.4267	0.0894298	0	0.5223338563766375	0.1320745863116113	0.8346147334821618	0.1869670781480095	0.9162916452746096	0.13621	0.9768979324512382	0.0182862	1	0	4	0	Q5T4S7	SM00396	1660_1728	1	1	1	3.432045499117e-4	3.432045499117e-4	NA	NA	NA	NA	NA	NA	NA	RRS3	1
ELME000353	DEG_Nend_UBRbox_3	^M{0,1}([NQ]).	#NAME?	1.64535295259e-4	Q6AI12	1_3	0.8865	0.5924286070317045	0	0.9378224025722228	0.1065419452888265	0.8122113442020198	0.2464364228956505	0.7622164356759235	0.3023308652538023	0.9586404479204932	0.0226089	1	-0.0447661	7	0	Q8IWV7	SM00396	97_167	1	1	1	3.432045499117e-4	3.432045499117e-4	NA	NA	NA	NA	NA	NA	NA	RRS3	1
ELME000353	DEG_Nend_UBRbox_3	^M{0,1}([NQ]).	#NAME?	1.64535295259e-4	Q9H0U4	1_3	0.4936333333333333	0.0864191	1	0.9960901188162335	0.0176897	0.9999984474263172	8.195225444190823e-5	0.9998536197970264	5.283996727531e-4	0.9532794786538225	0.0640767	1	0	7	0	O95071	SM00396	1177_1244	1	1	1	3.432045499117e-4	3.432045499117e-4	NA	NA	NA	NA	NA	NA	NA	RRS3	1
ELME000354	DEG_Nend_UBRbox_4	^M{0,1}(C).	#NAME?	1.76792442755e-5	O14894	1_3	0.1041333333333333	6.079075641993381e-6	1	0.2151329404549168	0.0978519	0.259592	0.1590853014720121	0.2417355471778023	0.00419893	0.259592	0.1590853014720121	1	0	1	0	Q86XK2	SM00396	838_903	1	1	1	3.432045499117e-4	3.432045499117e-4	NA	NA	NA	NA	NA	NA	NA	RRS3	1
ELME000354	DEG_Nend_UBRbox_4	^M{0,1}(C).	#NAME?	1.76792442755e-5	O43903	1_3	0.8635	0.4028491518323558	0	0.5286076678590255	0.1970188207798545	0.2597057195039666	0.00342842	0.4413342122622022	0.00156358	0.2864511675721699	0.2108759410489965	1	0	1	0	Q5T4S7	SM00396	1660_1728	1	1	1	3.432045499117e-4	3.432045499117e-4	NA	NA	NA	NA	NA	NA	NA	RRS3	1
ELME000354	DEG_Nend_UBRbox_4	^M{0,1}(C).	#NAME?	1.76792442755e-5	P07203	1_3	0.5076333333333333	0.0418968	0	0.3244112992688998	0.3222159108004861	0.0909112	0.3348487656896001	0.3267852198463385	0.00927662	0.0711962	0.386249	1	0	4	0	Q5T4S7	SM00396	1660_1728	1	1	1	3.432045499117e-4	3.432045499117e-4	NA	NA	NA	NA	NA	NA	NA	RRS3	1
ELME000248	DEG_ODPH_VHL_1	[IL]A(P).{6,8}[FLIVM].[FLIVM]	cLAPNGRNPSFLIs	7.03776543919e-5	Q2PPJ7	1485_1496	0.3001833333333334	0.3944432855442177	0	0.8994057061832562	0.1534000133323136	0.995962	0.0237554	0.7153416437496647	0.1928079228675435	0.9885095281134372	0.0161049	1	-0.0316386	1	0	P13674	SM00702	335_518	1	1	1	7.844675426554e-4	7.844675426554e-4	NA	NA	NA	NA	NA	NA	NA	RRS3	1
ELME000248	DEG_ODPH_VHL_1	[IL]A(P).{6,8}[FLIVM].[FLIVM]	dIAPRDSPEWVCFn	7.03776543919e-5	Q5SYB0	1239_1250	0.5704333333333333	0.5139990808185594	0	0.5383340968853425	0.2964068122256986	0.9607174193941628	0.1289572044496838	0.3752449898438783	0.2206621053591905	0.7516883047848048	0.2434158121876264	1	-0.0316386	1	0	Q6N063	SM00702	137_308	1	1	1	7.844675426554e-4	7.844675426554e-4	NA	NA	NA	NA	NA	NA	NA	RRS3	1
ELME000248	DEG_ODPH_VHL_1	[IL]A(P).{6,8}[FLIVM].[FLIVM]	vIAPGAKAGVKLEVa	7.03776543919e-5	P04114	854_866	0.1311076923076923	0.1268778724463645	1	0.8280618292791591	0.2389302311614814	0.8740372792422862	0.2207219855174077	0.8578433871491715	0.2997942219659998	0.961856	0.1166021428175568	1	-0.0898027	6	0	Q7Z4N8	SM00702	346_528	1	1	1	7.844675426554e-4	7.844675426554e-4	NA	NA	NA	NA	NA	NA	NA	RRS3	1
ELME000289	DEG_SCF_FBW7_1	[LIVMP].{0,2}(T)P..([ST])	lLATPTKSe	7.1383259477e-4	Q7L273	210_216	0.1858999999999999	0.2347885060893354	0	0.9458751319480434	0.0655066	0.4167455442517059	0.3218609624813339	0.3392212646935698	0.3748147302070057	0.7966249647244389	0.1996743385124773	0.524	0.3218955198128969	95	1	Q8IZU2	SM00320	72_112|159_202|205_252|255_298|383_422|425_465|468_509|511_550|555_595|598_638|641_681	11	7	1.5714285714285714	0.0129927	0.0814375	NA	NA	NA	NA	NA	NA	NA	RRS3	1
ELME000289	DEG_SCF_FBW7_1	[LIVMP].{0,2}(T)P..([ST])	lLPTPDLTl	7.1383259477e-4	Q6P1L5	522_528	0.1816	0.4275072260611435	1	0.405512	0.1379947310184944	0.7448485162770386	0.2041005715858548	0.1373428015239892	0.3528720118918683	0.6838971177532656	0.1374559458852449	1	-0.207001	6	0	Q8WV16	SM00320	360_398|401_442	2	7	0.2857142857142857	0.0129927	0.0814375	NA	NA	NA	NA	NA	NA	NA	RRS3	1
ELME000289	DEG_SCF_FBW7_1	[LIVMP].{0,2}(T)P..([ST])	nITPLGSs	7.1383259477e-4	Q15051	38_43	0.04185	0.0815755	0	0.7703941547174814	0.3260246868166927	0.9885801345532282	0.1371720752268878	0.557851	0.2936866706727123	0.968338	0.1931830653242297	1	-0.298965	12	0	Q9Y484	SM00320	1_33|92_127|181_221|224_265	4	7	0.5714285714285714	0.0129927	0.0814375	NA	NA	NA	NA	NA	NA	NA	RRS3	1
ELME000292	DEG_SCF_FBW7_2	[LIVMP].{0,2}(T)P..E	mLTPLAEn	3.88223290684e-4	Q92932	845_850	0.02515	0.1205536198043169	1	0.3960764503825018	0.3834408806642289	0.6870981703460949	0.1150144081529782	0.5486562206953185	0.1512007612406521	0.4817173240649658	0.2472786189800794	1	-0.248135	7	0	Q9BZK7	SM00320	158_197|208_253|255_294|297_335|338_377|380_428|431_470|473_511	8	7	1.1428571428571428	0.0129927	0.0814375	NA	NA	NA	NA	NA	NA	NA	RRS3	1
ELME000292	DEG_SCF_FBW7_2	[LIVMP].{0,2}(T)P..E	lLATPALEa	3.88223290684e-4	Q08493	404_410	0.0470286	0.1492630182871002	1	0.5661355477771992	0.2930502312556264	0.8931356158287911	0.2251990118534898	0.8892971036551521	0.2251516030811354	0.6286331679014012	0.2230590165387133	1	-0.246419	9	0	Q96MX6	SM00320	55_96|100_145|246_288|310_350	4	7	0.5714285714285714	0.0129927	0.0814375	NA	NA	NA	NA	NA	NA	NA	RRS3	1
ELME000292	DEG_SCF_FBW7_2	[LIVMP].{0,2}(T)P..E	pMAGTPKAEs	3.88223290684e-4	Q6ZRI6	52_59	0.37015	0.4242864711153452	1	0.9801847013611344	0.0498333	0.9715372672466114	0.0914753	0.8973808878781993	0.2356006390774626	0.9607280032330986	0.1132330614810467	1	-0.153432	2	0	Q9Y3F4	SM00320	3_45|48_87|90_128|132_170|173_210|213_251|254_293	7	7	1	0.0129927	0.0814375	NA	NA	NA	NA	NA	NA	NA	RRS3	1
ELME000322	DEG_SCF_SKP2-CKS1_1	..[DE].(T)P.K	cRSEGTPEKp	4.77974163124e-5	O60337	13_20	0.09525	0.00930962	1	0.896051	0.1342837033581393	0.9799570364677832	0.1338739358161001	0.8548856084940124	0.230582	0.9595672289217836	0.1378235525975495	1	0	4	0	P61024	SM01084	5_74	1	1	1	9.805844283192784e-5	9.805844283192784e-5	NA	NA	NA	NA	NA	NA	NA	RRS3	1
ELME000322	DEG_SCF_SKP2-CKS1_1	..[DE].(T)P.K	eGSDYTPGKk	4.77974163124e-5	Q14839	107_114	0.561612	0.3907917810577134	0	0.3728778103119563	0.2201042962289688	0.1220398105048687	0.1620253748876212	0.1512731988637083	0.1870455471901272	0.0115091	0.219189	1	-0.0548546	11	0	P33552	SM01084	5_74	1	1	1	9.805844283192784e-5	9.805844283192784e-5	NA	NA	NA	NA	NA	NA	NA	RRS3	1
ELME000322	DEG_SCF_SKP2-CKS1_1	..[DE].(T)P.K	lEPENTPFKs	4.77974163124e-5	Q8TDJ6	2595_2602	0.4428249999999999	0.4213657228984947	0	0.1594365689791398	0.4126708738285422	0.3633008663553681	0.2478772923772081	0.3900229571803531	0.3513249288566007	0.0763331	0.4137543975761779	1	0	2	0	P33552	SM01084	5_74	1	1	1	9.805844283192784e-5	9.805844283192784e-5	NA	NA	NA	NA	NA	NA	NA	RRS3	1
ELME000269	DEG_SCF_TRCP1_1	D(S)G.{2,3}([ST])	sDSGATKSp	1.26395307444e-4	Q8N8A2	563_569	0.4247714285714285	0.4159120921287249	0.5714285714285714	0.9734717468579964	0.0533774	0.6401866572235388	0.2306733978178519	0.6997048951936213	0.2608581176936988	0.8798943905890664	0.1056616468610656	1	-0.119159	2	0	O75037	SM00320	1297_1334|1337_1375|1402_1439|1442_1484|1492_1530|1533_1573|1576_1613	7	7	1	0.0129927	0.0814375	NA	NA	NA	NA	NA	NA	NA	RRS3	1
ELME000269	DEG_SCF_TRCP1_1	D(S)G.{2,3}([ST])	vDSGEPCSf	1.26395307444e-4	Q5TBC7	41_47	0.0674429	0.2185122749695292	0	0.7477865854757273	0.088451	0.2753344075780247	0.110893	0.0783328	0.1263362291987802	0.8712073987587992	0.0670787	1	-0.234839	8	0	O75529	SM00320	257_296|331_370|373_412|415_454|457_496|499_538	6	7	0.8571428571428571	0.0129927	0.0814375	NA	NA	NA	NA	NA	NA	NA	RRS3	1
ELME000269	DEG_SCF_TRCP1_1	D(S)G.{2,3}([ST])	vDSGEVKTf	1.26395307444e-4	Q9NZJ6	93_99	0.1152142857142857	0.1863124482791426	0	0.9550126871529614	0.1395546004115824	0.6321340187395792	0.3067803988495771	0.8539571034919791	0.2142710065925177	0.568802	0.2859052645364395	1	-0.166581	4	0	O60907	SM00320	221_260|271_316|318_357|360_398|401_440|443_491|494_533|536_574	8	7	1.1428571428571428	0.0129927	0.0814375	NA	NA	NA	NA	NA	NA	NA	RRS3	1
ELME000241	DEG_SIAH_1	.P.A.V.P[^P]	rTPQAFVHPSe	2.71481907027e-5	Q9BV44	485_493	0.2514111111111111	0.3646760726795995	0	0.9761723669371102	0.021766	0.9816106968299356	0.0383719	0.7038413343455414	0.1475934070835098	0.9742596450285844	0.0174885	1	-0.0316386	2	0	O43255	PF03145	122_318	1	1	1	1.470876642478e-4	1.470876642478e-4	NA	NA	NA	NA	NA	NA	NA	RRS3	1
ELME000241	DEG_SIAH_1	.P.A.V.P[^P]	sSPTASVTPTt	2.71481907027e-5	Q69YQ0	981_989	0.6544555555555556	0.5652761854468571	0	0.8589850783714801	0.1789779496576351	0.0953869	0.0556504	0.3809336770321392	0.263544	0.895798	0.1718988623871011	1	-0.0952981	10	0	Q8IUQ4	PF03145	82_278	1	1	1	1.470876642478e-4	1.470876642478e-4	NA	NA	NA	NA	NA	NA	NA	RRS3	1
ELME000241	DEG_SIAH_1	.P.A.V.P[^P]	nIPKASVKPSq	2.71481907027e-5	Q86VQ3	269_277	0.7252555555555555	0.8406033407304547	0	0.9603209499420008	0.1857489869062875	0.7452270910476024	0.3171282439413371	0.1808646751483191	0.3171001737041733	0.8453134375833427	0.2868046874179378	1	-0.0548546	1	0	Q8IUQ4	PF03145	82_278	1	1	1	1.470876642478e-4	1.470876642478e-4	NA	NA	NA	NA	NA	NA	NA	RRS3	1
ELME000388	DEG_SPOP_SBC_1	[AVP].[ST][ST][ST]	rATSSSr	9.37962911545e-4	O43557	190_194	0.2783799999999999	0.2768993780428849	1	0.9745550074670972	0.0976344	0.995049	0.0458481	0.9939560177804172	0.0762214	0.9853124137516496	0.0813066	1	-0.343078	20	0	Q93009	SM00061	70_176	1	1	1	5.883506569915e-4	5.883506569915e-4	NA	NA	NA	NA	NA	NA	NA	RRS3	1
ELME000388	DEG_SPOP_SBC_1	[AVP].[ST][ST][ST]	qVLSSTs	9.37962911545e-4	Q5HYA8	309_313	0.17104	0.0885461	1	0.6457389721219251	0.2249934347774407	0.9748356573113096	0.1126567131027558	0.7564800659625696	0.2516324897433722	0.8041919809265785	0.1513754054960427	1	-0.0633724	1	0	O43791	SM00061	36_142	1	1	1	5.883506569915e-4	5.883506569915e-4	NA	NA	NA	NA	NA	NA	NA	RRS3	1
ELME000388	DEG_SPOP_SBC_1	[AVP].[ST][ST][ST]	vAVTSTn	9.37962911545e-4	Q14195	382_386	0.17372	0.3999262532187568	1	0.5200071513693535	0.2196846276062122	0.2090665829888451	0.00294153	0.257331	0.00446811	0.2304395926220137	0.1023285244686519	1	-0.219786	10	0	O94972	SM00061	281_384	1	1	1	5.883506569915e-4	5.883506569915e-4	NA	NA	NA	NA	NA	NA	NA	RRS3	1
ELME000304	DOC_AGCK_PIF_1	F..[FWY][ST][FY]	rFLTYSYl	3.84269210321e-6	Q8IUR5	314_319	0.00106667	0.0207012	1	0.372231	0.262101	0.1298117044958237	0.1453527931777188	0.0255824	0.00881254	0.0816306	0.2123297209481092	1	-0.149983	1	0	Q99683	SM00220	680_938	1	1	1	0.0172093	0.0176505	NA	NA	NA	NA	NA	NA	NA	RRS3	1
ELME000304	DOC_AGCK_PIF_1	F..[FWY][ST][FY]	aFYSYTFs	3.84269210321e-6	Q9UJ70	338_343	0.23765	0.00413232	0	0.8744952822461186	0.1036322440259524	0.5193526168084207	0.3018503168212738	0.6730259237907659	0.2388094081443199	0.6004405624834057	0.1879001818256362	0.533	0.2756735387116393	31	1	O94806	SM00220	576_832	1	1	1	0.0172093	0.0176505	NA	NA	NA	NA	NA	NA	NA	RRS3	1
ELME000304	DOC_AGCK_PIF_1	F..[FWY][ST][FY]	rFRPFTFs	3.84269210321e-6	Q96N96	70_75	0.435	0.3886701418927503	0	0.9854873503579332	0.0900612	0.9938977241100182	0.0817152	0.9967129658099136	0.0950923	0.9859558666250894	0.0219433	1	-0.169725	1	0	O75716	SM00220	20_297	1	1	1	0.0172093	0.0176505	NA	NA	NA	NA	NA	NA	NA	RRS3	1
ELME000308	DOC_AGCK_PIF_2	F..[FWY][DE][FY]	eFLEFEFr	3.26727205222e-6	P61326	21_26	0.1252833333333333	0.2093568471379482	1	0.2590576010125725	0.1763882853272371	0.4786718276820508	0.00974024	0.4889946559507885	0.0102599	0.4096437308410611	0.0839665	1	-0.600394	14	0	Q9BUB5	SM00220	49_374	1	1	1	0.0172093	0.0176505	NA	NA	NA	NA	NA	NA	NA	RRS3	1
ELME000308	DOC_AGCK_PIF_2	F..[FWY][DE][FY]	aFPAFDFq	3.26727205222e-6	Q86XM0	361_366	0.0293167	0.0391062	1	0.0391768	0.1709279454707338	0.0441213	0.1900029252152601	0.0701346	0.1036939511274126	0.0861139	0.1974353872255612	1	-0.169725	1	0	P57059	SM00220	27_278	1	1	1	0.0172093	0.0176505	NA	NA	NA	NA	NA	NA	NA	RRS3	1
ELME000308	DOC_AGCK_PIF_2	F..[FWY][DE][FY]	eFTPYDYs	3.26727205222e-6	Q01780	815_820	0.6218666666666667	0.5746140453951875	0	1.924596540145425e-5	0.2894960560349758	0.0337573	0.2301177816213489	0.0170202	0.1669624098914996	6.56915149480626e-5	0.1727884423284378	1	-1.00595	41	0	Q8N4C8	SM00220	25_289	1	1	1	0.0172093	0.0176505	NA	NA	NA	NA	NA	NA	NA	RRS3	1
ELME000310	DOC_AGCK_PIF_3	F..F$	qFTFF	6.02956853309e-7	Q8N1H7	584_587	0.80665	0.3612475716096578	1	0.2666263424085672	0.3192614264333465	0.1570337483401832	0.1412019514435205	0.1557240566962873	0.0957111	0.4341956297421352	0.1887573890762991	1	-0.237189	3	0	Q9UQ88	SM00220	426_711	1	1	1	0.0172093	0.0176505	NA	NA	NA	NA	NA	NA	NA	RRS3	1
ELME000310	DOC_AGCK_PIF_3	F..F$	kFSKF	6.02956853309e-7	Q8WWF3	241_244	0.8553249999999999	0.4296521200329011	0.75	0.3810009323580799	0.0258227	0.3254913673007587	0.0691406	0.3598769169752477	0.080971	0.3174249319658209	0.0643282	1	-1.63681	100	0	P30291	SM00220	299_569	1	1	1	0.0172093	0.0176505	NA	NA	NA	NA	NA	NA	NA	RRS3	1
ELME000310	DOC_AGCK_PIF_3	F..F$	iFSNF	6.02956853309e-7	Q15599	334_337	0.775925	0.3456503434783722	1	0.1359391879422213	0.2752704538455726	0.1931145326242626	0.1138907221040144	0.2454724395910208	0.322467	0.7375463155640176	0.0666296	1	-0.571799	13	0	Q9BWU1	SM00220	21_335	1	1	1	0.0172093	0.0176505	NA	NA	NA	NA	NA	NA	NA	RRS3	1
ELME000097	DOC_ANK_TNKS_1	.R..[PGAV][DEIP]G.	gSRGAGIGEr	3.53788636176e-4	P22557	367_374	0.17225	0.2034506575167571	1	0.7476811477184038	0.2828056737864742	0.7263390322801073	0.2978171308087916	0.4200359693615409	0.069921	0.7040445043485963	0.2849279575657191	1	-0.178862	2	0	Q8WXI3	SM00248	115_144|147_176|180_209|214_243|247_289|293_322|326_362	7	3	2.3333333333333335	0.0118651	0.0691802	NA	NA	NA	NA	NA	NA	NA	RRS3	1
ELME000097	DOC_ANK_TNKS_1	.R..[PGAV][DEIP]G.	aPRSCGDGSp	3.53788636176e-4	Q9H706	793_800	0.4866124999999999	0.4356614245215384	0	0.9045886689791754	0.1376991148577022	0.9476387405603028	0.0527782	0.3996393610208601	0.00573918	0.9783553706280302	0.0312261	1	-0.243561	5	0	Q9P2S6	SM00248	292_321|513_542|545_574|581_613|657_691|694_723	6	3	2	0.0118651	0.0691802	NA	NA	NA	NA	NA	NA	NA	RRS3	1
ELME000097	DOC_ANK_TNKS_1	.R..[PGAV][DEIP]G.	gHRGCGDGCc	3.53788636176e-4	Q3LHN2	30_37	1e-4	5.715225259759456e-14	1	NA	NA	NA	NA	0.5312545706826564	0.2327084551656761	NA	NA	1	-0.769932	46	0	Q15653	SM00248	57_86|93_122|126_156|206_235|240_269|273_303	6	3	2	0.0118651	0.0691802	NA	NA	NA	NA	NA	NA	NA	RRS3	1
ELME000358	DOC_CKS1_1	[MPVLIFWYQ].(T)P..	cLATPCHt	0.00199146	Q16775	153_158	0.0279	0.0417102	1	0.019853	0.1196253402048342	0.1586611370207201	0.00164712	0.202304	0.00174084	0.0797309	0.0265911	1	-0.0316386	4	0	P61024	SM01084	5_74	1	1	1	9.805844283192784e-5	9.805844283192784e-5	NA	NA	NA	NA	NA	NA	NA	RRS3	1
ELME000358	DOC_CKS1_1	[MPVLIFWYQ].(T)P..	gPPTPAAa	0.00199146	Q7Z434	119_124	0.7013666666666666	0.8012479606917114	0	0.3947770896589546	0.2549388404810236	0.2745922711389454	0.2918220538086223	0.6107573397198716	0.1752454806514109	0.3209521531199385	0.1614695356584857	1	-0.0447661	5	0	P33552	SM01084	5_74	1	1	1	9.805844283192784e-5	9.805844283192784e-5	NA	NA	NA	NA	NA	NA	NA	RRS3	1
ELME000358	DOC_CKS1_1	[MPVLIFWYQ].(T)P..	dQPTPGDg	0.00199146	Q9Y5P8	46_51	0.80545	0.7765390785520987	0	0.9851545606456344	0.00358001	0.9761375056055206	0.0845651	0.9883124828586498	0.1069667715509888	0.9764022965685488	0.0404274	1	-0.0316386	6	0	P61024	SM01084	5_74	1	1	1	9.805844283192784e-5	9.805844283192784e-5	NA	NA	NA	NA	NA	NA	NA	RRS3	1
ELME000106	DOC_CYCLIN_RXL_1	((.)|([KRH].{0,3}))[^EDWNSG][^D][RK][^D]L.{0,1}[FLMP].{0,3}[EDST]	gHRGRTLGLGTg	0.00421055	Q14957	1187_1196	0.35107	0.41976	0	0.4459935247346931	0.1650410420888512	0.1161188079044652	0.2297951555432944	0.4469547139575869	0.1148309280992697	0.4482133007805257	0.1148342793926646	1	-0.0447661	1	0	Q8N1B3	PF00134	29_136	1	1	1	0.00156894	0.00156894	NA	NA	NA	NA	NA	NA	NA	RRS3	1
ELME000106	DOC_CYCLIN_RXL_1	((.)|([KRH].{0,3}))[^EDWNSG][^D][RK][^D]L.{0,1}[FLMP].{0,3}[EDST]	iIRERLLPFTf	0.00421055	O15037	559_567	0.0593222	0.2071616839875221	1	0.3820403472254496	0.2294838581782639	0.5287452318011623	0.2529564399281234	0.2513216262484277	0.0120677	0.4973587142178892	0.3050391558874495	1	-0.0839604	3	0	Q8N1B3	PF00134	29_136	1	1	1	0.00156894	0.00156894	NA	NA	NA	NA	NA	NA	NA	RRS3	1
ELME000106	DOC_CYCLIN_RXL_1	((.)|([KRH].{0,3}))[^EDWNSG][^D][RK][^D]L.{0,1}[FLMP].{0,3}[EDST]	gAAVRSLLSp	0.00421055	Q9P0J6	46_53	0.120575	0.1970896784539054	0	0.7825482616079994	0.1485308664841026	0.2057273434061155	0.3951457274427827	0.6200192052295761	0.256909	0.781732	0.2405143645157522	1	-0.0447661	2	0	Q8TDN4	PF00134	527_615	1	1	1	0.00156894	0.00156894	NA	NA	NA	NA	NA	NA	NA	RRS3	1
ELME000386	DOC_GSK3_Axin_1	V[ED]P[^P][RK]FA[^P]ELI[^P]RLE[^P][VIL]	rVEPQKFAEELIHRLEAVq	7.237770534029999e-16	O15169	383_399	0.3224235294117646	0.5717459709962152	0	0.00224899	0.3284779217259344	0.2145775400502463	0.0741897	0.9872656635218718	0.0110889	0.00340972	0.2936387365377349	0.397	0.5678940289414024	54	2	P51956	SM00220	4_257	1	1	1	0.0172093	0.0176505	NA	NA	NA	NA	NA	NA	NA	RRS3	1
ELME000386	DOC_GSK3_Axin_1	V[ED]P[^P][RK]FA[^P]ELI[^P]RLE[^P][VIL]	rVEPQKFAEELIHRLEAVq	7.237770534029999e-16	O15169	383_399	0.3224235294117646	0.5717459709962152	0	0.00224899	0.3284779217259344	0.2145775400502463	0.0741897	0.9872656635218718	0.0110889	0.00340972	0.2936387365377349	0.397	0.5678940289414024	54	2	Q8TD19	SM00220	52_308	1	1	1	0.0172093	0.0176505	NA	NA	NA	NA	NA	NA	NA	RRS3	1
ELME000386	DOC_GSK3_Axin_1	V[ED]P[^P][RK]FA[^P]ELI[^P]RLE[^P][VIL]	rVEPQKFAEELIHRLEAVq	7.237770534029999e-16	O15169	383_399	0.3224235294117646	0.5717459709962152	0	0.00224899	0.3284779217259344	0.2145775400502463	0.0741897	0.9872656635218718	0.0110889	0.00340972	0.2936387365377349	0.397	0.5678940289414024	54	2	P27037	SM00220	192_485	1	1	1	0.0172093	0.0176505	NA	NA	NA	NA	NA	NA	NA	RRS3	1
ELME000433	DOC_MAPK_DCC_7	([RK].{2,4}[LIVP]P.[LIV].[LIVMF])|([RK].{2,4}[LIVP].P[LIV].[LIVMF])	tRGVSVWPVGLv	4.51251620381e-4	O94766	211_220	0.13619	0.2656720495692218	1	0.4091144450189985	0.2174252259328068	0.4736072677542684	0.2203067033809825	0.7518419911916308	0.1897880807359427	0.2543097083290138	0.215281	1	-0.191492	2	0	O60307	SM00220	367_640	1	1	1	0.0172093	0.0176505	NA	NA	NA	NA	NA	NA	NA	RRS3	1
ELME000433	DOC_MAPK_DCC_7	([RK].{2,4}[LIVP]P.[LIV].[LIVMF])|([RK].{2,4}[LIVP].P[LIV].[LIVMF])	pKPHASLPPLPLy	4.51251620381e-4	O94868	648_658	0.6319727272727272	0.654774	0	0.0996392	0.2047847005256632	0.1725220398115434	0.1267996012195614	0.2952969704971685	0.2067670277180433	0.7225299098445981	0.1333117213354548	0.726	-0.240602	53	1	Q6ZN16	SM00220	652_908	1	1	1	0.0172093	0.0176505	NA	NA	NA	NA	NA	NA	NA	RRS3	1
ELME000433	DOC_MAPK_DCC_7	([RK].{2,4}[LIVP]P.[LIV].[LIVMF])|([RK].{2,4}[LIVP].P[LIV].[LIVMF])	lKTFNLIPAVGLn	4.51251620381e-4	Q9BYD3	238_248	0.0614364	0.183767	1	0.4127750063983735	0.2576779673333659	0.3805600181080779	0.2106289879766458	0.2564323031754688	0.2878775195133193	0.3760783111521505	0.3247847250992546	0.178	1.893627191824472	7	1	P35626	SM00220	191_453	1	1	1	0.0172093	0.0176505	NA	NA	NA	NA	NA	NA	NA	RRS3	1
ELME000234	DOC_MAPK_FxFP_2	F.[FY]P	kFNFPs	5.62639552475e-5	O95835	338_341	0.6617500000000001	0.9405592096024528	0	0.0453394	0.1945999326366348	0.0281204	0.0782133	0.633079	0.1442551705070983	0.0285203	0.2484301199842587	0.392	0.755021	20	1	O96017	SM00220	220_486	1	1	1	0.0172093	0.0176505	NA	NA	NA	NA	NA	NA	NA	RRS3	1
ELME000234	DOC_MAPK_FxFP_2	F.[FY]P	eFEFPe	5.62639552475e-5	P09131	76_79	0.4100749999999999	0.2702046428400357	0	0.0223519	0.16672	0.00940089	0.00413333	0.1634032928951883	0.0140088	0.023184	0.1076763087388876	1	-0.149983	1	0	Q9Y2H9	SM00220	374_647	1	1	1	0.0172093	0.0176505	NA	NA	NA	NA	NA	NA	NA	RRS3	1
ELME000234	DOC_MAPK_FxFP_2	F.[FY]P	dFIFPg	5.62639552475e-5	Q03468	691_694	0.0199	0.3039900658673463	1	0.2133321489914638	0.2588734861294303	0.4995416793729019	0.1690847437937549	0.5849344829862879	0.2502726424613237	0.2432965317697226	0.3268395869957168	1	-0.444994	8	0	Q8TDC3	SM00220	34_285	1	1	1	0.0172093	0.0176505	NA	NA	NA	NA	NA	NA	NA	RRS3	1
ELME000233	DOC_MAPK_gen_1	[KR]{0,2}[KR].{0,2}[KR].{2,4}[ILVM].[ILVF]	kRQRPAAWVDLt	0.0043238	Q96MM6	378_387	0.07778	0.1751699665089701	0	0.8660512874259646	0.0607719	0.4353805050022081	0.2543402816664591	0.1759087526413269	0.152698	0.3707898688940502	0.2361309914592712	1	-0.527183	10	0	O43781	SM00220	209_522	1	1	1	0.0172093	0.0176505	NA	NA	NA	NA	NA	NA	NA	RRS3	1
ELME000233	DOC_MAPK_gen_1	[KR]{0,2}[KR].{0,2}[KR].{2,4}[ILVM].[ILVF]	nRKQEVRIq	0.0043238	Q8TC20	317_323	0.2551428571428571	0.3439411668759695	1	0.4579776891261647	0.3510050466914188	0.6529741577842962	0.2610200461700266	0.6774448621899971	0.2712396965128725	0.6529741577842962	0.2610200461700266	1	-0.542364	13	0	Q02750	SM00220	68_361	1	1	1	0.0172093	0.0176505	NA	NA	NA	NA	NA	NA	NA	RRS3	1
ELME000233	DOC_MAPK_gen_1	[KR]{0,2}[KR].{0,2}[KR].{2,4}[ILVM].[ILVF]	gKSIRTVLTF	0.0043238	P00325	367_375	0.3753222222222222	0.0260866	0.7777777777777778	0.6512364392692922	0.2037924140284762	0.4322213811669876	0.14649	0.4382421161600265	0.0632361	0.5878960914640223	0.1840383935618824	1	-0.339124	5	0	O15530	SM00220	82_342	1	1	1	0.0172093	0.0176505	NA	NA	NA	NA	NA	NA	NA	RRS3	1
ELME000437	DOC_MAPK_GRA24_9	([LIV][^P][^P][RK][RK]G.{3,6}[LIVP]P.[LIV].[LIVMF])|([LIV][^P][^P][RK][RK]G.{3,6}[LIVP].P[LIV].[LIVMF])	rLMLKKGEGRQGLPCLEVp	6.63556519394e-7	O94812	93_109	0.423035	0.3853927872205093	0	0.81909	0.1713592851727917	0.6723380910979839	0.176047	0.4750872769331592	0.2330842346188306	0.7623299043736544	0.1826756559418341	1	-0.212191	2	0	P33981	SM00220	525_791	1	1	1	0.0172093	0.0176505	NA	NA	NA	NA	NA	NA	NA	RRS3	1
ELME000437	DOC_MAPK_GRA24_9	([LIV][^P][^P][RK][RK]G.{3,6}[LIVP]P.[LIV].[LIVMF])|([LIV][^P][^P][RK][RK]G.{3,6}[LIVP].P[LIV].[LIVMF])	gVEAKKGIELIPQVRIe	6.63556519394e-7	Q15147	905_919	0.2597333333333333	0.3862797108491997	0.4	0.8394872777296306	0.1821350286849597	0.6198737093662108	0.2772576438040023	0.7587083512902874	0.2184004408423963	0.8971865708293392	0.178684	1	-0.261617	3	0	P45983	SM00220	26_321	1	1	1	0.0172093	0.0176505	NA	NA	NA	NA	NA	NA	NA	RRS3	1
ELME000437	DOC_MAPK_GRA24_9	([LIV][^P][^P][RK][RK]G.{3,6}[LIVP]P.[LIV].[LIVMF])|([LIV][^P][^P][RK][RK]G.{3,6}[LIVP].P[LIV].[LIVMF])	gVEAKKGIELIPQVRIe	6.63556519394e-7	Q15147	905_919	0.2597333333333333	0.3862797108491997	0.4	0.8394872777296306	0.1821350286849597	0.6198737093662108	0.2772576438040023	0.7587083512902874	0.2184004408423963	0.8971865708293392	0.178684	1	-0.261617	3	0	P49674	SM00220	9_287	1	1	1	0.0172093	0.0176505	NA	NA	NA	NA	NA	NA	NA	RRS3	1
ELME000434	DOC_MAPK_HePTP_8	([LIV][^P][^P][RK]....[LIVMP].[LIV].[LIVMF])|([LIV][^P][^P][RK][RK]G.{4,7}[LIVMP].[LIV].[LIVMF])	aVGIRGTNIVVLGVe	1.06572941056e-4	Q8TAA3	35_47	0.132777	0.1124116123337773	1	0.4463748399464318	0.098001	0.3936368191175252	0.0173124	0.3915017295501667	0.0143813	0.6677346150145718	0.1041846786637303	1	-0.26595	3	0	Q14680	SM00220	11_263	1	1	1	0.0172093	0.0176505	NA	NA	NA	NA	NA	NA	NA	RRS3	1
ELME000434	DOC_MAPK_HePTP_8	([LIV][^P][^P][RK]....[LIVMP].[LIV].[LIVMF])|([LIV][^P][^P][RK][RK]G.{4,7}[LIVMP].[LIV].[LIVMF])	iVLHREERVVPIEVc	1.06572941056e-4	Q96JM2	2274_2286	0.0686385	0.3105279808864772	0.2307692307692307	0.7603517096396427	0.2826088537139704	0.8002683974015687	0.2382270224720514	0.6043373919577406	3.24467789343e-4	0.9411997344248724	0.1684989609552003	1	-0.246006	2	0	Q9H4B4	SM00220	62_314	1	1	1	0.0172093	0.0176505	NA	NA	NA	NA	NA	NA	NA	RRS3	1
ELME000434	DOC_MAPK_HePTP_8	([LIV][^P][^P][RK]....[LIVMP].[LIV].[LIVMF])|([LIV][^P][^P][RK][RK]G.{4,7}[LIVMP].[LIV].[LIVMF])	gIDNRTQKVVAIKIi	1.06572941056e-4	Q9Y6E0	54_66	0.1262230769230769	0.3083090022567415	1	0.6154204452177207	0.273067	0.6437274846933114	0.1473168945679709	0.5431169573962795	0.1966150722026359	0.5204529654621216	0.0955435	0.131	2.4588385354355182	5	1	Q9UBE8	SM00220	138_427	1	1	1	0.0172093	0.0176505	NA	NA	NA	NA	NA	NA	NA	RRS3	1
ELME000422	DOC_MAPK_JIP1_4	[RK]P[^P][^P]L.[LIVMF]	eKPLILTVk	1.2928702866e-4	P32926	139_145	0.0750714	0.3085942985360226	1	0.451354	0.2213435287838114	0.3494150308577266	0.2111905576934983	0.4682705540832165	0.2084213538610582	0.3494150308577266	0.2111905576934983	1	-0.149983	1	0	Q96S38	SM00220	861_1056	1	1	1	0.0172093	0.0176505	NA	NA	NA	NA	NA	NA	NA	RRS3	1
ELME000422	DOC_MAPK_JIP1_4	[RK]P[^P][^P]L.[LIVMF]	lKPENLLFt	1.2928702866e-4	O75582	546_552	0.2496857142857143	0.4252484162653686	1	0.1465376359930552	0.2437763676456923	0.3432821612321854	0.2331997005898582	0.2477415504433626	0.2599632611180756	0.1285495279998195	0.1985225488838415	0.537	0.2723871804292785	31	1	Q9UBE8	SM00220	138_427	1	1	1	0.0172093	0.0176505	NA	NA	NA	NA	NA	NA	NA	RRS3	1
ELME000422	DOC_MAPK_JIP1_4	[RK]P[^P][^P]L.[LIVMF]	aRPRFLRIq	1.2928702866e-4	O14975	555_561	0.1461142857142857	0.3748418842824046	1	0.212642	0.2505394464390701	0.284506	0.2359637310345013	0.3510538919345196	0.3003855868367978	0.3106771882511336	0.1821473737738109	1	-0.123404	1	0	P49841	SM00220	56_340	1	1	1	0.0172093	0.0176505	NA	NA	NA	NA	NA	NA	NA	RRS3	1
ELME000432	DOC_MAPK_MEF2A_6	[RK].{2,4}[LIVMP].[LIV].[LIVMF]	kKWPNMCIEIn	0.00258382	Q52LW3	788_796	0.1823555555555555	0.2715427400837686	1	0.976305	0.035402	0.9323588716245756	0.190345	0.8788344713500109	0.162948	0.9682810946560502	0.0880315	1	-0.19699	2	0	P45984	SM00220	26_321	1	1	1	0.0172093	0.0176505	NA	NA	NA	NA	NA	NA	NA	RRS3	1
ELME000432	DOC_MAPK_MEF2A_6	[RK].{2,4}[LIVMP].[LIV].[LIVMF]	vRSSVPRLLIn	0.00258382	Q9NTG7	335_343	0.1006888888888889	0.1259430465412651	0	0.3829612160383652	0.2163211291944326	0.3970938928775278	0.1152790747384038	0.4082238323275012	0.1431507589077404	0.2909458097493597	0.1462723092781286	1	-0.238919	2	0	P46734	SM00220	64_325	1	1	1	0.0172093	0.0176505	NA	NA	NA	NA	NA	NA	NA	RRS3	1
ELME000432	DOC_MAPK_MEF2A_6	[RK].{2,4}[LIVMP].[LIV].[LIVMF]	kKTTANLDLFLr	0.00258382	Q8WZA2	808_817	0.02034	0.019809	1	0.4652761390896474	0.2307106819671526	0.4084499192335146	0.1299131532471579	0.8896455482952803	0.1817605829282716	0.5872663864396439	0.2104062445517865	1	-0.410481	7	0	P80192	SM00220	144_412	1	1	1	0.0172093	0.0176505	NA	NA	NA	NA	NA	NA	NA	RRS3	1
ELME000423	DOC_MAPK_NFAT4_5	[RK][^P][^P][LIM].L.[LIVMF].	gKKFLLLSINr	1.63458005629e-4	Q9H553	224_232	0.0819556	0.1923598590487957	1	0.309301	0.2375169161454424	0.4196998369051605	0.2205405245158131	0.3120696752768185	0.2556793489134017	0.4222353455584506	0.2958504653260232	1	-0.435376	7	0	Q6DT37	SM00220	71_337	1	1	1	0.0172093	0.0176505	NA	NA	NA	NA	NA	NA	NA	RRS3	1
ELME000423	DOC_MAPK_NFAT4_5	[RK][^P][^P][LIM].L.[LIVMF].	mKALIVLGLVl	1.63458005629e-4	P61626	2_10	0.0587222	0.00815162	0	0.7703224416053097	0.1751276461099028	0.5348711218555247	0.2370764671665131	0.3276016887020254	0.2851531088644121	0.8273669501541661	0.1512507026446906	1	-0.156813	1	0	Q15208	SM00220	89_382	1	1	1	0.0172093	0.0176505	NA	NA	NA	NA	NA	NA	NA	RRS3	1
ELME000423	DOC_MAPK_NFAT4_5	[RK][^P][^P][LIM].L.[LIVMF].	gRVLLWLQLCa	1.63458005629e-4	Q9BXJ7	6_14	0.0103111	0.2324048561662732	0	0.1559926942009294	0.2637377415672217	0.3297965103177603	0.2172677612031149	0.3668041404497189	0.1761370162586333	0.5131426975641324	0.1918722464544941	1	-0.169725	1	0	Q9UK32	SM00220	73_330|426_683	2	1	2	0.0172093	0.0176505	NA	NA	NA	NA	NA	NA	NA	RRS3	1
ELME000411	DOC_MAPK_RevD_3	[LIVMPFA].[LIV].{1,2}[LIVMP].{4,6}[LIV]..[RK][RK]	nLKVCIELTGLHPKKq	1.80483045057e-4	Q6W2J9	1194_1207	0.2976785714285714	0.618442	0.4285714285714285	1.829242304063e-4	0.147148	0.00328973	0.1762546866276735	0.3010628389809283	0.0937979	0.00534587	0.1073610414150034	1	-0.48749	9	0	Q86UE8	SM00220	462_741	1	1	1	0.0172093	0.0176505	NA	NA	NA	NA	NA	NA	NA	RRS3	1
ELME000411	DOC_MAPK_RevD_3	[LIVMPFA].[LIV].{1,2}[LIVMP].{4,6}[LIV]..[RK][RK]	cFPVPMVHSTFLIDLRKe	1.80483045057e-4	Q8IYK4	230_245	0.099875	0.1211135360710281	0	0.2832597904208108	0.2986451481701352	0.5315670768216445	0.2441839753052142	0.2902547926326007	0.3108177045027712	0.1471055818607351	0.1670883615162584	1	-0.264139	3	0	P36894	SM00220	234_525	1	1	1	0.0172093	0.0176505	NA	NA	NA	NA	NA	NA	NA	RRS3	1
ELME000411	DOC_MAPK_RevD_3	[LIVMPFA].[LIV].{1,2}[LIVMP].{4,6}[LIV]..[RK][RK]	gFVISGVLSPDTISSKRk	1.80483045057e-4	Q03188	766_781	0.424312	0.4516517346870419	0	0.8432852426092688	0.1727419737951678	0.903868	0.21605044493738149	0.8395062927107305	0.2538831920601332	0.9458582362094948	0.1664035019213201	0.086	3.199454169287432	3	1	O14965	SM00220	133_383	1	1	1	0.0172093	0.0176505	NA	NA	NA	NA	NA	NA	NA	RRS3	1
ELME000320	DOC_PIKK_1	[DEN][DEN].{2,3}[ILMVA][DEN][DEN]L	qEEISLLEDLn	3.1285695373e-5	Q86TD4	310_318	0.0957778	0.0906642	0	0.1320146887153374	0.2331771039039679	0.2978488978229555	0.1022092804836081	0.3290868633879033	0.1493890897083733	0.0587694	0.3025073295706454	1	-0.0548546	3	0	Q8TEX9	PF02985	395_424	1	1	1	4.902922141596e-4	6.864090998234e-4	NA	NA	NA	NA	NA	NA	NA	RRS3	1
ELME000320	DOC_PIKK_1	[DEN][DEN].{2,3}[ILMVA][DEN][DEN]L	sDEDGEMNNLq	3.1285695373e-5	P35499	814_822	0.1018777777777777	0.1051012770824074	0.7777777777777778	0.962397	0.1635898674689634	0.3615734728828261	0.1448579569602121	0.4530999447693064	0.3157382920990493	0.6015186473174636	0.2219355062912764	1	-0.0316386	3	0	Q8N122	PF02985	604_627	1	1	1	4.902922141596e-4	6.864090998234e-4	NA	NA	NA	NA	NA	NA	NA	RRS3	1
ELME000320	DOC_PIKK_1	[DEN][DEN].{2,3}[ILMVA][DEN][DEN]L	aEESNVEDLl	3.1285695373e-5	Q07864	1968_1975	0.639413	0.5076890221856183	0	0.9459266147171898	0.086718	0.259969	0.2153357820908323	0.4399732113532269	0.1351734644397478	0.6389740492617546	0.1938289462295722	1	-0.0447661	4	0	O60518	PF02985	917_943	1	1	1	4.902922141596e-4	6.864090998234e-4	NA	NA	NA	NA	NA	NA	NA	RRS3	1
ELME000374	DOC_PP1_MyPhoNE_1	R[^P][DEQ]Q[VIL]([RK][^P]|[^P][RK])[YW]	rRREQLRQWg	4.40519655262e-7	Q9BZL4	22_29	0.6055499999999999	0.587538	0	0.00933123	0.2825949009884368	0.0201938	0.2031983490723179	0.026194	0.3253091287509314	9.752082414909294e-5	0.2962917121047309	1	-0.222271	21	0	P36873	SM00156	30_300	1	1	1	6.373798784075e-4	6.373798784075e-4	NA	NA	NA	NA	NA	NA	NA	RRS3	1
ELME000374	DOC_PP1_MyPhoNE_1	R[^P][DEQ]Q[VIL]([RK][^P]|[^P][RK])[YW]	rRREQLRQWg	4.40519655262e-7	Q9BZL4	22_29	0.6055499999999999	0.587538	0	0.00933123	0.2825949009884368	0.0201938	0.2031983490723179	0.026194	0.3253091287509314	9.752082414909294e-5	0.2962917121047309	1	-0.222271	21	0	Q08209	SM00156	56_347	1	1	1	6.373798784075e-4	6.373798784075e-4	NA	NA	NA	NA	NA	NA	NA	RRS3	1
ELME000374	DOC_PP1_MyPhoNE_1	R[^P][DEQ]Q[VIL]([RK][^P]|[^P][RK])[YW]	nRDEQLKYWk	4.40519655262e-7	Q6ISB3	310_317	0.184713	0.3291654822402444	1	0.6222401026411911	0.2014710084052236	0.1483355448238457	0.1340494742123114	0.1878195323430798	0.2169357692082303	0.9151264508282742	0.176995	1	-0.105463	7	0	P16298	SM00156	65_356	1	1	1	6.373798784075e-4	6.373798784075e-4	NA	NA	NA	NA	NA	NA	NA	RRS3	1
ELME000137	DOC_PP1_RVXF_1	..[RK].{0,1}[VIL][^P][FW].	yKEKVKWEe	8.30144384932e-4	P32298	390_396	0.2514857142857142	0.3493907868062013	1	0.6737403454234262	0.2669635509070985	0.6192629313070295	0.2924695177712302	0.5335027705965247	0.3190484874451044	0.47957	0.3252406194062882	1	-0.0708881	2	0	P53041	SM00156	204_480	1	1	1	6.373798784075e-4	6.373798784075e-4	NA	NA	NA	NA	NA	NA	NA	RRS3	1
ELME000137	DOC_PP1_RVXF_1	..[RK].{0,1}[VIL][^P][FW].	qKLRLNFSq	8.30144384932e-4	Q4G163	222_228	0.2998428571428571	0.390865	0	0.00440659	0.0199639	0.00325415	0.041764	0.1512001777365012	0.0983306	0.00506793	0.0278751	1	-0.0316386	2	0	O14829	SM00156	134_455	1	1	1	6.373798784075e-4	6.373798784075e-4	NA	NA	NA	NA	NA	NA	NA	RRS3	1
ELME000137	DOC_PP1_RVXF_1	..[RK].{0,1}[VIL][^P][FW].	sTKKMIGFAl	8.30144384932e-4	Q14916	107_114	0.0014125	0.00462974	1	0.8832951940621686	0.088253	0.7934782334022749	0.1469187293983204	0.7997265363399391	0.1442997105968409	0.86382	0.1232328664360767	1	-0.0447661	1	0	P48454	SM00156	52_343	1	1	1	6.373798784075e-4	6.373798784075e-4	NA	NA	NA	NA	NA	NA	NA	RRS3	1
ELME000360	DOC_PP1_SILK_1	.[GS]IL[KR][^DE]	gESILRYa	3.77750556097e-5	Q96M83	60_65	0.3855333333333333	0.4289686137745536	1	1	0	0.5699360114386834	0.2153071246677289	0.8445868807196444	0.00606548	0.4613236382333929	0.1851566059314825	1	-0.100504	4	0	P62714	SM00156	23_293	1	1	1	6.373798784075e-4	6.373798784075e-4	NA	NA	NA	NA	NA	NA	NA	RRS3	1
ELME000360	DOC_PP1_SILK_1	.[GS]IL[KR][^DE]	fKGILKWd	3.77750556097e-5	Q5VZV1	258_263	0.3954	0.0139149	0	0.9895785681482652	0.1034584417955936	0.904662	0.2278346543066736	0.808778	0.2535270541975151	0.6741142846027324	0.2833184703604335	1	-0.0633724	1	0	P67775	SM00156	23_293	1	1	1	6.373798784075e-4	6.373798784075e-4	NA	NA	NA	NA	NA	NA	NA	RRS3	1
ELME000360	DOC_PP1_SILK_1	.[GS]IL[KR][^DE]	gGGILKSk	3.77750556097e-5	Q9NW97	55_60	0.12795	0.2795183897740283	1	0.9528711816262336	0.0732401	0.9238689695584228	0.1699327116816086	0.4533200311999409	0.0496125	0.9206516042393246	0.1304647462238006	1	-0.264139	35	0	Q08209	SM00156	56_347	1	1	1	6.373798784075e-4	6.373798784075e-4	NA	NA	NA	NA	NA	NA	NA	RRS3	1
ELME000425	DOC_PP2A_B56_1	([LMFYWIC]..I.E.)|(L..[IVLWC].E.)	dLVTCLEQi	0.00145814	Q8IYB9	52_58	0.0780714	0.1698288817441949	1	0.0742186	0.3120635081536673	0.4216056627781657	0.2909102593522303	0.1774517076896018	0.3770333283446867	0.3292102964499589	0.1699879286031075	1	0	1	0	Q16537	PF01603	48_452	1	1	1	2.451461070798e-4	2.451461070798e-4	NA	NA	NA	NA	NA	NA	NA	RRS3	1
ELME000425	DOC_PP2A_B56_1	([LMFYWIC]..I.E.)|(L..[IVLWC].E.)	qLYSVAEAs	0.00145814	P48739	23_29	0.2638999999999999	0.4044544779679483	1	0.3298911857584444	0.1576673067906447	0.2006783311480056	0.039796	0.1928919521212208	0.00136243	0.1400489085313696	0.0777842	1	0	1	0	Q14738	PF01603	103_513	1	1	1	2.451461070798e-4	2.451461070798e-4	NA	NA	NA	NA	NA	NA	NA	RRS3	1
ELME000425	DOC_PP2A_B56_1	([LMFYWIC]..I.E.)|(L..[IVLWC].E.)	lLTGLLECl	0.00145814	Q8NBI5	14_20	0.00102857	0.0263525	0	0.8112857555284467	0.111329	0.2507238490158774	0.2290404634170807	0.2173379707145621	0.1984135013105114	0.2264799665221636	0.1659092429061829	1	0	1	0	Q14738	PF01603	103_513	1	1	1	2.451461070798e-4	2.451461070798e-4	NA	NA	NA	NA	NA	NA	NA	RRS3	1
ELME000367	DOC_PP2B_LxvP_1	L.[LIVAPM]P	gLQAPa	0.00229635	P33897	46_49	0.382725	0.3938253430298568	0	0.8135611256852098	0.1717620644611504	0.9852443881090414	0.0768698	0.9744199775523892	0.1721027783499976	0.9687537701674148	0.0261867	1	-0.248135	7	0	P26447	SM00054	54_82	1	4	0.25	0.00710924	0.0182389	NA	NA	NA	NA	NA	NA	NA	RRS3	1
ELME000367	DOC_PP2B_LxvP_1	L.[LIVAPM]P	nLDIPg	0.00229635	O15015	772_775	0.60785	0.8622870572072093	0	0.5282333128491301	0.1993100286321113	0.3568788422122672	0.0981163	0.1597774054736737	0.109748	0.1873836261716182	0.1934686294693467	0.072	3.369209915700277	7	1	Q15811	SM00054	57_85|258_286	2	4	0.5	0.00710924	0.0182389	NA	NA	NA	NA	NA	NA	NA	RRS3	1
ELME000367	DOC_PP2B_LxvP_1	L.[LIVAPM]P	sLSLPf	0.00229635	Q8N7E2	217_220	0.39965	0.4701845927129409	0	0.4904802736331339	0.2862916451238065	0.8431270402660773	0.1436774632279092	0.5023588982889311	0.3948434325970772	0.480357	0.2193746289408367	1	-0.25154	7	0	P60660	SM00054	11_39|88_116	2	4	0.5	0.00710924	0.0182389	NA	NA	NA	NA	NA	NA	NA	RRS3	1
ELME000367	DOC_PP2B_LxvP_1	L.[LIVAPM]P	eLQMPv	0.00229635	Q9BW62	452_455	0.294925	0.4142632091309907	1	0.669498	0.2403916422611157	0.3305647552540736	0.1381745160691811	0.4596347702421431	0.2951039157514042	0.455011	0.2809150306169774	0.139	2.268496680668291	19	1	Q99653	SM00054	114_142|155_183	2	4	0.5	0.00710924	0.0182389	NA	NA	NA	NA	NA	NA	NA	RRS3	1
ELME000367	DOC_PP2B_LxvP_1	L.[LIVAPM]P	hLDPPp	0.00229635	O14668	190_193	0.703075	0.7479545793685431	0	0.0747585	0.297408	0.1190287402173422	0.2422401754600609	0.2777183049234577	0.00241536	0.1190287402173423	0.2422401754600608	1	-0.0548546	1	0	P53041	SM00156	204_480	1	1	1	6.373798784075e-4	6.373798784075e-4	NA	NA	NA	NA	NA	NA	NA	RRS3	1
ELME000367	DOC_PP2B_LxvP_1	L.[LIVAPM]P	cLRIPk	0.00229635	P02763	166_169	0.1483	0.1677832888228184	1	0.964615	0.0754293	0.9563242856998264	0.1310594570444222	0.9813813181416648	0.0591937	0.9839206556612788	0.0505802	1	-0.219586	7	0	O14830	SM00054	572_600|656_684|696_724	3	4	0.75	0.00710924	0.0182389	NA	NA	NA	NA	NA	NA	NA	RRS3	1
ELME000237	DOC_PP2B_PxIxI_1	.P[^P]I[^P][IV][^P]	vCPMIDVId	1.36785684218e-4	Q86SR1	263_269	0.1078142857142857	0.4009599647610667	1	0.1199328199466927	0.0524909	0.5346171813282139	0.1816139537780024	0.4487090959233112	0.2966921907179747	0.1563990069116554	0.0425865	1	-0.0548546	1	0	P16298	SM00156	65_356	1	1	1	6.373798784075e-4	6.373798784075e-4	NA	NA	NA	NA	NA	NA	NA	RRS3	1
ELME000237	DOC_PP2B_PxIxI_1	.P[^P]I[^P][IV][^P]	tAPEIAVMs	1.36785684218e-4	A1E959	210_216	0.4189142857142857	0.5033536136447877	1	0.8271352846110225	0.2039959117573749	0.6951207743283816	0.283727	0.6156992626141364	0.2940710708324748	0.6766377564622912	0.2867608502062403	1	-0.198749	12	0	P62714	SM00156	23_293	1	1	1	6.373798784075e-4	6.373798784075e-4	NA	NA	NA	NA	NA	NA	NA	RRS3	1
ELME000237	DOC_PP2B_PxIxI_1	.P[^P]I[^P][IV][^P]	aLPEILVTe	1.36785684218e-4	Q8NG27	577_583	0.3861857142857143	0.4180629934307557	0	0.3419260695521678	0.3255214327177957	0.2647073452020704	0.2534770016300103	0.4597445977584609	0.0560091	0.147256	0.180351	1	-0.14646	9	0	P62136	SM00156	30_300	1	1	1	6.373798784075e-4	6.373798784075e-4	NA	NA	NA	NA	NA	NA	NA	RRS3	1
ELME000477	DOC_PP4_FxxP_1	F..P	vFCPPm	0.0017312	P0DMP2	336_339	0.2028	0.2693773387623438	0	NA	NA	NA	NA	NA	NA	0.00369509	0.00350955	1	-0.0898027	7	0	Q8N8S7	SM00461	1_108	1	1	1	5.393214355756e-4	5.393214355756e-4	NA	NA	NA	NA	NA	NA	NA	RRS3	1
ELME000477	DOC_PP4_FxxP_1	F..P	qFTPPa	0.0017312	P32242	127_130	0.58605	0.6491636112314217	0	0.5153246319443849	0.2376633746993288	0.1546145899139032	0.2364280143618493	0.8265731102332551	0.0263643	0.7077442302269235	0.1738166563661373	1	-0.4531	145	0	Q9NSC5	SM00461	4_110	1	1	1	5.393214355756e-4	5.393214355756e-4	NA	NA	NA	NA	NA	NA	NA	RRS3	1
ELME000477	DOC_PP4_FxxP_1	F..P	aFYSPg	0.0017312	Q5VU43	1427_1430	0.416825	0.3265049407172561	0	0.6786227274810042	0.00242671	0.3976848097814863	0.1451759048482809	0.0959068	0.0162513	0.5901270114404547	0.045898	1	-0.344908	93	0	P42768	SM00461	39_145	1	1	1	5.393214355756e-4	5.393214355756e-4	NA	NA	NA	NA	NA	NA	NA	RRS3	1
ELME000476	DOC_PP4_MxPP_1	M.PP	pMDPPr	1.70280348602e-4	A6NKF2	329_332	0.578375	0.7467873303443683	0	0.5374289009081075	0.276811	0.9388157062396036	0.0738339	0.8135025933900819	0.1178931175045464	0.8872147872170484	0.0742835	1	-0.0447661	3	0	O00401	SM00461	34_138	1	1	1	5.393214355756e-4	5.393214355756e-4	NA	NA	NA	NA	NA	NA	NA	RRS3	1
ELME000476	DOC_PP4_MxPP_1	M.PP	gMMPPl	1.70280348602e-4	Q02078	284_287	0.6520999999999999	0.9318152158525368	0	0.6701287782968621	0.2191738182717465	0.263654	0.1912950590850466	0.3105897713955359	0.2806019028417695	0.7527799338185218	0.0698229	1	-0.127515	10	0	Q7Z699	SM00461	9_120	1	1	1	5.393214355756e-4	5.393214355756e-4	NA	NA	NA	NA	NA	NA	NA	RRS3	1
ELME000476	DOC_PP4_MxPP_1	M.PP	pMPPPp	1.70280348602e-4	Q96PY5	552_555	0.654525	0.2255151719046096	0	0.027457	0.3247901077038102	0.3934796782848816	0.2998769848590395	0.3331584269860724	0.3166250421612611	0.1738436405311283	0.3316887442484502	1	-0.143463	13	0	Q9UI08	SM00461	1_109	1	1	1	5.393214355756e-4	5.393214355756e-4	NA	NA	NA	NA	NA	NA	NA	RRS3	1
ELME000300	DOC_SPAK_OSR1_1	RF[^P][IV].	vRFGVIt	7.67825867606e-5	Q6PKC3	298_302	0.01034	0.0588418	0	0.00240789	0.1999941183760929	0.00717825	0.0125712	0.0665902	0.0166281	6.535890439293e-4	0.1675924595813598	1	-0.0952981	20	0	Q9UEW8	PF12202	452_509	1	1	1	2.941753284957e-4	2.941753284957e-4	NA	NA	NA	NA	NA	NA	NA	RRS3	1
ELME000300	DOC_SPAK_OSR1_1	RF[^P][IV].	gRFTISt	7.67825867606e-5	P55017	19_23	0.46536	0.4336603485727985	0	0.0478586	0.1248314147448271	0.0161164	0.072344	0.1160781842118277	0.00569085	3.622096152977916e-5	0.2220345660675136	1	0	1	0	Q96J92	PF12202	453_515	1	1	1	2.941753284957e-4	2.941753284957e-4	NA	NA	NA	NA	NA	NA	NA	RRS3	1
ELME000300	DOC_SPAK_OSR1_1	RF[^P][IV].	rRFQVVv	7.67825867606e-5	Q9H4W6	210_214	0.30222	0.4092258566758387	1	0.3596159931140242	0.2420301649489242	0.4954327048295157	0.00432041	0.5209848478386694	0.00656553	0.4783245612993521	0.0841439	1	-0.0447661	2	0	Q96J92	PF12202	453_515	1	1	1	2.941753284957e-4	2.941753284957e-4	NA	NA	NA	NA	NA	NA	NA	RRS3	1
ELME000239	DOC_USP7_MATH_1	[PA][^P][^FYWIL]S[^P]	kPCKSVc	0.0123885	Q6FHJ7	96_100	0.04242	0.00422306	1	0.5057481986605754	0.3392007457795443	0.1183057458323919	0.3052569893023844	0.6697461594624446	0.2840184850583672	0.1162318602625397	0.0958707	1	-0.333608	21	0	Q9BUZ4	SM00061	312_445	1	1	1	5.883506569915e-4	5.883506569915e-4	NA	NA	NA	NA	NA	NA	NA	RRS3	1
ELME000239	DOC_USP7_MATH_1	[PA][^P][^FYWIL]S[^P]	fPNRSGs	0.0123885	Q8N344	160_164	0.6247400000000001	0.6860069043540614	0	0.9125901110850548	0.0520181	0.8669539400203441	0.1934893464035754	0.7554641838907711	0.1269928483092693	0.7032611965251505	0.2424004111276789	1	-0.114766	3	0	Q13077	SM00061	271_393	1	1	1	5.883506569915e-4	5.883506569915e-4	NA	NA	NA	NA	NA	NA	NA	RRS3	1
ELME000239	DOC_USP7_MATH_1	[PA][^P][^FYWIL]S[^P]	qAGASKp	0.0123885	P53677	362_366	0.54776	0.4163108956781003	1	0.9369127827419164	0.0692186	0.8248014914447207	0.2199104741298267	0.519226	0.3492980431093226	0.9890286218680054	0.00503014	1	-0.0708881	1	0	O43791	SM00061	36_142	1	1	1	5.883506569915e-4	5.883506569915e-4	NA	NA	NA	NA	NA	NA	NA	RRS3	1
ELME000240	DOC_USP7_MATH_2	P.E[^P].S[^P]	rPLEALSSr	7.16871375e-4	P15822	1779_1785	0.4056571428571428	0.4724217984622637	0	0.9894380332037728	0.0480645	0.9932386389501584	0.0167934	0.8754981145542766	0.0493765	0.914711	0.1242714363838538	1	-0.61438	69	0	Q13077	SM00061	271_393	1	1	1	5.883506569915e-4	5.883506569915e-4	NA	NA	NA	NA	NA	NA	NA	RRS3	1
ELME000240	DOC_USP7_MATH_2	P.E[^P].S[^P]	ePREMPSLp	7.16871375e-4	Q13393	157_163	0.6019	0.2886797326936312	1	0.9485541395639616	0.0412313	0.9508792597933814	0.0308041	0.9094612185560288	0.05499	0.9614746699831132	0.0495891	1	-0.0633724	1	0	Q13114	SM00061	420_543	1	1	1	5.883506569915e-4	5.883506569915e-4	NA	NA	NA	NA	NA	NA	NA	RRS3	1
ELME000240	DOC_USP7_MATH_2	P.E[^P].S[^P]	dPLEFKSHq	7.16871375e-4	P06756	115_121	0.2908714285714286	0.3639646071941904	0	0.2158445697109741	0.224707	0.1575350145135083	0.2365649811503694	0.1841241804228322	0.0155897	0.2988680610945866	0.2399579152110311	1	-0.135388	5	0	Q93009	SM00061	70_176	1	1	1	5.883506569915e-4	5.883506569915e-4	NA	NA	NA	NA	NA	NA	NA	RRS3	1
ELME000394	DOC_USP7_UBL2_3	K...K	aKVREKv	0.00374177	Q8WV60	317_321	0.10898	0.2424619842037322	0	0.1755644224959895	0.2240933941032432	0.5931509986310756	0.2172850165747324	0.284614	0.1949411087917632	0.409097	0.1030643480900753	1	-0.0316386	4	0	Q93009	PF12436	620_865	1	1	1	4.9029221415963913e-05	4.9029221415963913e-05	NA	NA	NA	NA	NA	NA	NA	RRS3	1
ELME000394	DOC_USP7_UBL2_3	K...K	sKEDPKf	0.00374177	Q9HBI1	81_85	0.34198	0.4337822838397689	0	0.8182878849544919	0.1945710186166196	0.8646884730891466	0.1462591638975776	0.960802	0.0716619	0.8061358889358194	0.1961809310714384	1	0	1	0	Q93009	PF12436	620_865	1	1	1	4.9029221415963913e-05	4.9029221415963913e-05	NA	NA	NA	NA	NA	NA	NA	RRS3	1
ELME000394	DOC_USP7_UBL2_3	K...K	qKFVNKg	0.00374177	Q9NX24	69_73	0.1762399999999999	0.3160459604547257	1	0.057847	0.0519971	0.2318006172793816	5.426283561327239e-5	0.2763384355130264	0.00613343	0.3661528756514815	0.1002185391054275	1	-0.0316386	7	0	Q93009	PF12436	620_865	1	1	1	4.9029221415963913e-05	4.9029221415963913e-05	NA	NA	NA	NA	NA	NA	NA	RRS3	1
ELME000246	DOC_WD40_RPTOR_TOS_1	F[EDQS][MILV][ED][MILV]((.{0,1}[ED])|($))	vFELEILDl	2.07474503577e-5	Q92574	958_964	0.0705143	0.3694998437112076	0	0.197544	0.2417390546515311	0.8206075855191618	0.2066015276724885	0.7896999499424027	0.2005824809162285	0.3314754776683041	0.2789480446213603	1	-0.81611	85	0	Q6QEF8	SM00320	67_110|120_160|163_203	3	7	0.42857142857142855	0.0129927	0.0814375	NA	NA	NA	NA	NA	NA	NA	RRS3	1
ELME000246	DOC_WD40_RPTOR_TOS_1	F[EDQS][MILV][ED][MILV]((.{0,1}[ED])|($))	qFEMDI	2.07474503577e-5	Q13541	114_118	0.95892	0.9947395291555754	1	0.00100151	0.1745108277848918	0.00384678	0.0550347	0.0824987	0.1917106428817744	5.497365340652e-4	0.1066025574828375	0.127	2.1449390462565403	16	1	Q13216	SM00320	35_72|83_128|175_215|234_273|323_362	5	7	0.7142857142857143	0.0129927	0.0814375	NA	NA	NA	NA	NA	NA	NA	RRS3	1
ELME000246	DOC_WD40_RPTOR_TOS_1	F[EDQS][MILV][ED][MILV]((.{0,1}[ED])|($))	kFSIEIEt	2.07474503577e-5	O00562	107_112	0.1597166666666666	0.4154049564160824	1	0.7023125729937894	0.2506529427348106	0.2362617635158694	0.2103156432979722	0.1903199263309799	0.2072741139113954	0.5072686283696353	0.1569117857899209	1	-0.135388	2	0	Q9C0C7	SM00320	50_81|84_124|126_164	3	7	0.42857142857142855	0.0129927	0.0814375	NA	NA	NA	NA	NA	NA	NA	RRS3	1
ELME000136	DOC_WW_Pin1_4	...([ST])P.	eGEATPVn	0.0154332	P05090	92_97	0.3949166666666666	0.3785768393916124	1	0.9340514942560368	0.0473072	0.970301	0.0753531	0.9646132031206504	0.1185527702531733	0.9298149983921272	0.069489	1	-0.491539	50	0	Q6NWY9	SM00456	93_125|134_166	2	1	2	0.0023534	0.00431457	NA	NA	NA	NA	NA	NA	NA	RRS3	1
ELME000136	DOC_WW_Pin1_4	...([ST])P.	#NAME?	0.0154332	Q9UBT7	1_6	0.7515999999999999	0.4161183438773437	0	0.2674544084288487	0.048003	0.0985669	0.0183834	0.6341406886898553	0.0317296	0.9546170803137584	0.0070336	0.065	3.5384355060193347	14	1	Q8N1G2	SM00456	753_786	1	1	1	0.0023534	0.00431457	NA	NA	NA	NA	NA	NA	NA	RRS3	1
ELME000136	DOC_WW_Pin1_4	...([ST])P.	sHSHSPMs	0.0154332	P62995	96_101	0.7246166666666666	0.8690773051158388	0	0.2501943686202897	0.2471298970145129	0.1514820539364495	0.00118448	0.1378239073736357	3.217418347272e-4	0.247075	0.0788029	1	-0.349369	27	0	Q96QZ7	SM00456	301_333|360_392	2	1	2	0.0023534	0.00431457	NA	NA	NA	NA	NA	NA	NA	RRS3	1
ELME000417	LIG_14-3-3_CanoR_1	R[^DE]{0,2}[^DEPG]([ST])(([FWYLMV].)|([^PRIKGN]P)|([^PRIKGN].{2,4}[VILMFWYP]))	cRRANTTDRPh	0.00447667	Q8IWE5	830_838	0.3336222222222222	0.3119629929878936	1	0.064517	0.2874533015082812	0.3627597827689404	0.2084759456069614	0.6092218264595679	0.1659275676786107	0.0428372	0.2964413262220156	1	-0.0548546	1	0	P27348	SM00101	3_242	1	1	1	3.432045499117e-4	3.432045499117e-4	NA	NA	NA	NA	NA	NA	NA	RRS3	1
ELME000417	LIG_14-3-3_CanoR_1	R[^DE]{0,2}[^DEPG]([ST])(([FWYLMV].)|([^PRIKGN]P)|([^PRIKGN].{2,4}[VILMFWYP]))	rRVYVTLTc	0.00447667	P49407	52_58	0.0334429	0.2495633440818725	1	0.9855080110785632	0.1312792191514021	0.5175748351872158	0.3004206769344893	0.6266937465252136	0.3552021687706707	0.9963455029686652	0.0692332	1	-0.286902	42	0	P62258	SM00101	4_245	1	1	1	3.432045499117e-4	3.432045499117e-4	NA	NA	NA	NA	NA	NA	NA	RRS3	1
ELME000417	LIG_14-3-3_CanoR_1	R[^DE]{0,2}[^DEPG]([ST])(([FWYLMV].)|([^PRIKGN]P)|([^PRIKGN].{2,4}[VILMFWYP]))	dRLVTAKTESVq	0.00447667	Q9UGY1	87_96	0.42733	0.6175169941948899	1	0.8525387137313725	0.1881280343719055	0.589152	0.2852451333891991	0.596358	0.2305054680336564	0.8622743460730753	0.1829378032966521	1	-0.169725	20	0	P63104	SM00101	3_242	1	1	1	3.432045499117e-4	3.432045499117e-4	NA	NA	NA	NA	NA	NA	NA	RRS3	1
ELME000440	LIG_14-3-3_ChREBP_3	IR[^P][^P]N[^P][^P]WR[^P]W[YFH][ITML][^P]Y[IVL]	kIRLNNAIWRAWYMQYLe	2.06353217068e-15	Q9HAP2	160_175	0.0496187	0.3194260419535744	0	0.213805	0.3030530965342985	0.3375042110619048	0.2485819193086613	0.2576721999731683	0.2948930923910293	0.1115205134301568	0.308365	0.009	10.493384159131462	2	1	P63104	SM00101	3_242	1	1	1	3.432045499117e-4	3.432045499117e-4	NA	NA	NA	NA	NA	NA	NA	RRS3	1
ELME000440	LIG_14-3-3_ChREBP_3	IR[^P][^P]N[^P][^P]WR[^P]W[YFH][ITML][^P]Y[IVL]	kIRLNNAIWRAWYIQYVk	2.06353217068e-15	Q9NP71	120_135	0.03375	0.2404814527514582	0	0.1554069791735954	0.2140543328466698	0.3330103373918587	0.1205009839007693	0.186565	0.1152649203969326	0.1386025258880179	0.3108112915477828	1	-0.0633724	2	0	P27348	SM00101	3_242	1	1	1	3.432045499117e-4	3.432045499117e-4	NA	NA	NA	NA	NA	NA	NA	RRS3	1
ELME000440	LIG_14-3-3_ChREBP_3	IR[^P][^P]N[^P][^P]WR[^P]W[YFH][ITML][^P]Y[IVL]	kIRLNNAIWRAWYMQYLe	2.06353217068e-15	Q9HAP2	160_175	0.0496187	0.3194260419535744	0	0.213805	0.3030530965342985	0.3375042110619048	0.2485819193086613	0.2576721999731683	0.2948930923910293	0.1115205134301568	0.308365	0.009	10.493384159131462	2	1	P62258	SM00101	4_245	1	1	1	3.432045499117e-4	3.432045499117e-4	NA	NA	NA	NA	NA	NA	NA	RRS3	1
ELME000418	LIG_14-3-3_CterR_2	R[^DE]{0,2}[^DEPG]([ST])[^P]{0,1}$	pRLSL	6.4150324778e-5	Q9UHL4	489_492	0.8619	0.4239226630700934	0	0.9333263156436388	0.00880559	0.9738940236702752	0.0226467	0.9917282197202064	4.097908216071e-4	0.959783	0.0168769	1	-0.0952981	3	0	Q04917	SM00101	4_246	1	1	1	3.432045499117e-4	3.432045499117e-4	NA	NA	NA	NA	NA	NA	NA	RRS3	1
ELME000418	LIG_14-3-3_CterR_2	R[^DE]{0,2}[^DEPG]([ST])[^P]{0,1}$	gRLS	6.4150324778e-5	O75431	261_263	0.8137	0.3015011403228933	0	0.9600518328248764	0.0379616	0.9916646963357456	0.0441246	0.7995198661660922	0.2809761113658743	0.9198499520245184	0.0370728	1	-0.0776931	4	0	P62258	SM00101	4_245	1	1	1	3.432045499117e-4	3.432045499117e-4	NA	NA	NA	NA	NA	NA	NA	RRS3	1
ELME000418	LIG_14-3-3_CterR_2	R[^DE]{0,2}[^DEPG]([ST])[^P]{0,1}$	nRISVSE	6.4150324778e-5	P26651	321_326	0.6607999999999999	0.4032376450797039	0	0.2885615255352595	0.1711206715493882	0.0412964	0.0415123	0.2072873388273317	0.00708572	0.1629787949641965	0.1251067653982419	0.037	4.899244189672996	19	1	P63104	SM00101	3_242	1	1	1	3.432045499117e-4	3.432045499117e-4	NA	NA	NA	NA	NA	NA	NA	RRS3	1
ELME000314	LIG_Actin_RPEL_3	[IL]..[^P][^P][^P][^P]R.....[IL]..[^P][^P][ILV][ILM]	vLLGSRALRERHLGLMGYQLLp	6.11604604996e-6	Q14296	494_513	0.07664	0.4130083736544538	1	0.1429667326799615	0.2583309659838443	0.1274215807150422	0.1919515628364244	0.5166970851772265	0.2354081860930798	0.0944287	0.1857275807990225	1	-0.105463	10	0	P63267	SM00268	6_376	1	1	1	0.00156894	0.00156894	NA	NA	NA	NA	NA	NA	NA	RRS3	1
ELME000314	LIG_Actin_RPEL_3	[IL]..[^P][^P][^P][^P]R.....[IL]..[^P][^P][ILV][ILM]	rLLPYWNERIAPEVLRGKTILi	6.11604604996e-6	P07738	165_184	0.1179	0.3344925221194011	1	0.9197415988690028	0.1576906520918798	0.8038220847663133	0.3567171778658968	0.6747827676184557	0.298815	0.9439908500435148	0.2489474402927319	1	-0.0708881	9	0	Q9H9F9	SM00268	30_570	1	1	1	0.00156894	0.00156894	NA	NA	NA	NA	NA	NA	NA	RRS3	1
ELME000314	LIG_Actin_RPEL_3	[IL]..[^P][^P][^P][^P]R.....[IL]..[^P][^P][ILV][ILM]	qLVAGGQFRVVKEPLGFVKVLq	6.11604604996e-6	P08247	13_32	0.00772	0.00673614	0.55	0.4712880262466543	0.1955760321137224	0.4270111705835204	0.1078077141370646	0.6416589704945818	0.1682372325969462	0.721276	0.1476650948661155	1	-0.181818	34	0	P63267	SM00268	6_376	1	1	1	0.00156894	0.00156894	NA	NA	NA	NA	NA	NA	NA	RRS3	1
ELME000311	LIG_Actin_WH2_1	R..[ILVMF][ILMVF][^P][^P][ILVM].{4,7}L(([KR].)|(NK))[VATI]	aRSDLLSAIRQGFQLRRVe	2.20904816494e-6	Q9Y6W5	437_453	0.3993117647058823	0.8237469822957892	1	0.00157466	0.1477244617211755	0.0311356	0.0469237	0.0085894	0.1571979939172134	2.353901463909e-4	0.0420143	1	-0.0316386	3	0	P63261	SM00268	5_375	1	1	1	0.00156894	0.00156894	NA	NA	NA	NA	NA	NA	NA	RRS3	1
ELME000311	LIG_Actin_WH2_1	R..[ILVMF][ILMVF][^P][^P][ILVM].{4,7}L(([KR].)|(NK))[VATI]	lRTSVIQGIHTDHNTLKLVp	2.20904816494e-6	Q5U5X0	67_84	0.2030277777777777	0.3798970418582648	0	0.112925	0.3141754538420411	0.5934783213967951	0.2962136873555133	0.3822589912399929	0.2400776480075408	0.3043078560062617	0.3199258157346513	1	0	1	0	P61160	SM00268	6_390	1	1	1	0.00156894	0.00156894	NA	NA	NA	NA	NA	NA	NA	RRS3	1
ELME000311	LIG_Actin_WH2_1	R..[ILVMF][ILMVF][^P][^P][ILVM].{4,7}L(([KR].)|(NK))[VATI]	sRPAILYALLSSSLKAVp	2.20904816494e-6	Q15466	17_32	0.204725	0.2427869448483118	0	0.2407347497361842	0.3457926471604983	0.1950267303904642	0.2950957149180097	0.3318413784935716	0.3585609293328929	0.2408857092304698	0.2749837861993222	1	-0.178862	34	0	P61163	SM00268	9_376	1	1	1	0.00156894	0.00156894	NA	NA	NA	NA	NA	NA	NA	RRS3	1
ELME000313	LIG_Actin_WH2_2	[^R]..((.[ILMVF])|([ILMVF].))[^P][^P][ILVM].{4,7}L(([KR].)|(NK))[VATIGS]	sFDVVSQMMMEDILRVGv	6.60304959775e-4	P29323	942_957	0.0918188	0.4073078642436851	1	0.2069968382412125	0.224063	0.3698195606765317	0.2886185974767046	0.1251852039488773	0.300468	0.3682635756092158	0.2891849039159533	1	-0.0708881	7	0	P62736	SM00268	7_377	1	1	1	0.00156894	0.00156894	NA	NA	NA	NA	NA	NA	NA	RRS3	1
ELME000313	LIG_Actin_WH2_2	[^R]..((.[ILMVF])|([ILMVF].))[^P][^P][ILVM].{4,7}L(([KR].)|(NK))[VATIGS]	dCAKMLDGIKMEEHALRPGp	6.60304959775e-4	O60663	21_38	0.3675666666666666	0.3738715386869311	0	0.918171	0.1377437111821247	0.8879031417680912	0.0474866	0.6034432912330243	0.1691181691182062	0.8974686271359449	0.0767577	1	-0.0316386	4	0	P68032	SM00268	7_377	1	1	1	0.00156894	0.00156894	NA	NA	NA	NA	NA	NA	NA	RRS3	1
ELME000313	LIG_Actin_WH2_2	[^R]..((.[ILMVF])|([ILMVF].))[^P][^P][ILVM].{4,7}L(([KR].)|(NK))[VATIGS]	qLGNFSIHMALRDLRPAg	6.60304959775e-4	Q9NZ01	206_221	0.099625	0.0434482	1	0.1640118909601728	0.3035026917681517	0.6365784304916844	0.3233111782403152	0.7532825359697664	0.330993	0.5117176385033282	0.3204522779045562	1	-0.142857	27	0	P61158	SM00268	5_413	1	1	1	0.00156894	0.00156894	NA	NA	NA	NA	NA	NA	NA	RRS3	1
ELME000412	LIG_ANK_PxLPxL_1	P.LP.[IL].{1,3}[VLF]	lPWLPWLLWLLc	2.67020539666e-5	P43234	7_16	0.04876	0.1894610510233225	0	0.0852037	0.2940664308832799	0.4461885566446887	0.2856689652969366	0.7879284869441483	0.2498107427793235	0.7115969573818866	0.2523136362886123	1	-0.0952981	1	0	Q05823	SM00248	24_53|58_87|91_120|124_153|167_197|201_234|238_268|272_301	8	3	2.6666666666666665	0.0118651	0.0691802	NA	NA	NA	NA	NA	NA	NA	RRS3	1
ELME000412	LIG_ANK_PxLPxL_1	P.LP.[IL].{1,3}[VLF]	ePALPSLEGVs	2.67020539666e-5	Q06587	348_356	0.6322666666666668	0.7845686740687018	1	0.3635454163427962	0.2794116147925337	0.2919439601390059	0.2818006793803875	0.080551	0.2105988615755288	0.9779049636957304	0.0754925	0.286	1.1137578604952432	25	1	Q04721	SM00248	1827_1871|1876_1905|1909_1939|1943_1972|1976_2005|2009_2038	6	3	2	0.0118651	0.0691802	NA	NA	NA	NA	NA	NA	NA	RRS3	1
ELME000412	LIG_ANK_PxLPxL_1	P.LP.[IL].{1,3}[VLF]	rPDLPLLVAAFf	2.67020539666e-5	Q03519	147_156	6.1e-4	0.00955469	0.4	0.0060355	0.3345432961231677	0.0953594	0.2758442244135927	0.1876482672538841	0.0661576	0.0686535	0.2651966942364663	1	-0.184733	4	0	Q15653	SM00248	57_86|93_122|126_156|206_235|240_269|273_303	6	3	2	0.0118651	0.0691802	NA	NA	NA	NA	NA	NA	NA	RRS3	1
ELME000107	LIG_AP_GAE_1	[DE][DES][DEGAS]F[SGAD][DEAP][LVIMFD]	lDDAFAAVk	5.27945465976e-6	Q9NXL2	269_275	0.1986142857142857	0.4189174212690011	1	0.9444561420702816	0.2385419105109855	0.9334372682630876	0.2462385657190193	0.9805670524713428	0.1931801560374195	0.9210974370947708	0.1960097719682936	1	0	1	0	Q9UJY4	SM00809	481_605	1	1	1	4.412629927436e-4	4.412629927436e-4	NA	NA	NA	NA	NA	NA	NA	RRS3	1
ELME000107	LIG_AP_GAE_1	[DE][DES][DEGAS]F[SGAD][DEAP][LVIMFD]	mDSGFSPLc	5.27945465976e-6	O00763	1356_1362	0.1730142857142857	0.391465	1	0.8262245556417049	0.205019	0.7305653756930359	0.2339718568743289	0.5199597328585173	0.2389256391026994	0.9539479422620104	0.1239664746192656	1	-0.0548546	1	0	O75843	SM00809	662_780	1	1	1	4.412629927436e-4	4.412629927436e-4	NA	NA	NA	NA	NA	NA	NA	RRS3	1
ELME000107	LIG_AP_GAE_1	[DE][DES][DEGAS]F[SGAD][DEAP][LVIMFD]	rEDEFSPLk	5.27945465976e-6	Q16222	400_406	0.2678285714285714	0.4015959559714826	1	0.0943691	0.2238083534156383	0.1186777041493566	0.0815305	0.0766781	0.0960523	0.1551263249890807	0.2468571027171533	1	-0.0548546	3	0	O95782	SM00809	745_858	1	1	1	4.412629927436e-4	4.412629927436e-4	NA	NA	NA	NA	NA	NA	NA	RRS3	1
ELME000124	LIG_AP2alpha_1	F.D.F	sFDDYFl	1.69021908235e-5	Q13255	350_354	0.15338	0.3585274995777788	1	0.169652	0.3013948997701448	0.7430007647291823	0.2228301749733058	0.5368058368245843	0.2909881467756782	0.3254150898292398	0.2828336200207175	1	0	1	0	O95782	PF02296	864_972	1	1	1	9.805844283192784e-5	9.805844283192784e-5	NA	NA	NA	NA	NA	NA	NA	RRS3	1
ELME000124	LIG_AP2alpha_1	F.D.F	eFDDTFs	1.69021908235e-5	Q86TI0	165_169	0.1647599999999999	0.3475626873440067	0.4	0.8432761800088798	0.1603619153768558	0.7976468453665021	0.2370417816421204	0.467674	0.0158827	0.9388260350537204	0.0778417	1	0	29	0	O95782	PF02296	864_972	1	1	1	9.805844283192784e-5	9.805844283192784e-5	NA	NA	NA	NA	NA	NA	NA	RRS3	1
ELME000124	LIG_AP2alpha_1	F.D.F	eFQDEFg	1.69021908235e-5	A6NHR9	847_851	0.1966	0.3870780939167607	0	0.2369225791284101	0.2289033308616151	0.2146544222498352	0.2728	0.3746683933122592	0.2908033361435695	0.2231628306557826	0.2262445128367124	1	0	3	0	O94973	PF02296	826_934	1	1	1	9.805844283192784e-5	9.805844283192784e-5	NA	NA	NA	NA	NA	NA	NA	RRS3	1
ELME000190	LIG_AP2alpha_2	DP[FW]	dDPWg	1.19206092212e-4	Q14677	35_37	0.5313333333333333	0.3890718270650259	1	0.1045758938175632	0.1117272862047648	0.3127818240184195	0.0127251	0.2764554494747487	0.00948535	0.4541110690734278	0.15349	1	0	1	0	O95782	PF02296	864_972	1	1	1	9.805844283192784e-5	9.805844283192784e-5	NA	NA	NA	NA	NA	NA	NA	RRS3	1
ELME000190	LIG_AP2alpha_2	DP[FW]	dDPFl	1.19206092212e-4	O75884	138_140	0.36043333333333327	0.418604	1	0.0476443	0.1373934413634611	0.253263	0.0399676	0.4163999437954801	0.0613588	0.3039531061338645	0.1364206860891876	1	0	2	0	O94973	PF02296	826_934	1	1	1	9.805844283192784e-5	9.805844283192784e-5	NA	NA	NA	NA	NA	NA	NA	RRS3	1
ELME000190	LIG_AP2alpha_2	DP[FW]	vDPFv	1.19206092212e-4	O14639	79_81	0.3137	0.3448412232337985	0	0.9359366678133806	0.0412665	0.9253785881812906	0.2349469301937255	0.9312670063355925	0.1436776733007452	0.9621799593782152	0.00165076	1	0	16	0	O95782	PF02296	864_972	1	1	1	9.805844283192784e-5	9.805844283192784e-5	NA	NA	NA	NA	NA	NA	NA	RRS3	1
ELME000435	LIG_APCC_ABBA_1	[ILVMF].[ILMVP][FHY].[DE]	cLSLFRDe	3.84251253736e-4	Q9Y2A7	293_298	0.0172	0.0352535	1	0.00184843	0.0674088	0.0024456	0.1614473125957543	0.0388823	0.00362341	0.02227	0.1789139509843514	1	-0.169725	4	0	O75530	SM00320	81_125|131_176|179_219|222_264|295_332|397_438	6	7	0.8571428571428571	0.0129927	0.0814375	NA	NA	NA	NA	NA	NA	NA	RRS3	1
ELME000435	LIG_APCC_ABBA_1	[ILVMF].[ILMVP][FHY].[DE]	dMELFRDi	3.84251253736e-4	Q92794	482_487	0.4909333333333334	0.3801403412080827	0	0.9466302054976946	0.10819	0.4934267004669159	0.3643037071770062	0.3849366794896672	0.00781757	0.1570759394228363	0.3714210902838798	1	-0.222271	6	0	O94967	SM00320	596_634|647_689|697_741|744_782|789_828|831_870|877_916	7	7	1	0.0129927	0.0814375	NA	NA	NA	NA	NA	NA	NA	RRS3	1
ELME000435	LIG_APCC_ABBA_1	[ILVMF].[ILMVP][FHY].[DE]	lVDIFQEy	3.84251253736e-4	P15692	59_64	0.1037	0.283169	1	0.2545796389388664	0.1978240405209875	0.1930533771813503	0.1945072512232233	0.1716596322472559	0.0131636	0.2255322771148701	0.2075342575906931	1	-0.371021	20	0	Q6P2E9	SM00320	165_205|286_325|333_384	3	7	0.42857142857142855	0.0129927	0.0814375	NA	NA	NA	NA	NA	NA	NA	RRS3	1
ELME000436	LIG_APCC_ABBAyCdc20_2	[KR]..[ILVM][FHY].[DE]	sRVIVHVDl	1.66859219279e-4	Q9UNA4	53_59	0.1365428571428571	0.3580025885340871	0.2857142857142857	0.00395094	0.2352948748254489	0.0211923	0.1808585760193342	0.0738447	0.019528	0.0111384	0.2185562264798098	1	-0.333928	14	0	Q13685	SM00320	80_120|123_162|165_202|204_243|246_288|291_345|348_386|389_428	8	7	1.1428571428571428	0.0129927	0.0814375	NA	NA	NA	NA	NA	NA	NA	RRS3	1
ELME000436	LIG_APCC_ABBAyCdc20_2	[KR]..[ILVM][FHY].[DE]	dRAAVFHEk	1.66859219279e-4	P12110	993_999	0.1087285714285714	0.2785831693950621	1	0.7031114266112405	0.2597941981767402	0.7930281735673385	0.2538718654129314	0.6530267506031514	0.319995	0.7934287361155135	0.253652	1	-0.172818	4	0	Q13033	SM00320	469_508|522_561|575_614|618_660|671_709|712_751|754_797	7	7	1	0.0129927	0.0814375	NA	NA	NA	NA	NA	NA	NA	RRS3	1
ELME000436	LIG_APCC_ABBAyCdc20_2	[KR]..[ILVM][FHY].[DE]	dKIGLHSDs	1.66859219279e-4	Q9UMD9	537_543	0.3863	0.4653579321025918	0	0.9595353132173235	0.1350189822907158	0.943516	0.2022320858529528	0.7571601524327277	0.3103545193427649	0.9291026266876542	0.2187957600237248	1	-0.328808	13	0	Q9UFC0	SM00320	272_325|381_421|540_581	3	7	0.42857142857142855	0.0129927	0.0814375	NA	NA	NA	NA	NA	NA	NA	RRS3	1
ELME000348	LIG_APCC_Cbox_1	[DE]R[YFH][ILFVM][PAG].R	gDRFIPSRa	1.46502719708e-6	Q9UM11	46_52	0.5631	0.7263307117638538	0	4.4129877422661714e-8	0.0181684	0.0616744	0.0250376	0.0160856	0.0167894	2.7153742198987253e-7	0.00705748	1	-0.485189	14	0	Q6ZMN7	SM00228	232_314|412_487	2	10	0.2	0.00735438	0.0131398	NA	NA	NA	NA	NA	NA	NA	RRS3	1
ELME000348	LIG_APCC_Cbox_1	[DE]R[YFH][ILFVM][PAG].R	eERHMPKRk	1.46502719708e-6	Q8NFC6	2765_2771	0.6699285714285713	0.5205151669151872	0	0.4242129292309766	0.3670054360493807	0.0824249	0.2835616945454701	0.3519384154517312	0.2738015121038994	0.039224	0.3623318260219628	1	-0.0839604	1	0	Q15700	SM00228	106_185|201_280|429_502	3	10	0.3	0.00735438	0.0131398	NA	NA	NA	NA	NA	NA	NA	RRS3	1
ELME000348	LIG_APCC_Cbox_1	[DE]R[YFH][ILFVM][PAG].R	eERHMPKRk	1.46502719708e-6	Q8NFC6	2765_2771	0.6699285714285713	0.5205151669151872	0	0.4242129292309766	0.3670054360493807	0.0824249	0.2835616945454701	0.3519384154517312	0.2738015121038994	0.039224	0.3623318260219628	1	-0.0839604	1	0	Q9Y4G8	SM00228	395_467	1	10	0.1	0.00735438	0.0131398	NA	NA	NA	NA	NA	NA	NA	RRS3	1
ELME000349	LIG_APCC_Cbox_2	DR[YFH][ILFVM][PA]..	iDRYLAIVh	5.75117035917e-6	P30556	125_131	0.00434286	9.495652722044e-4	1	0.0888089	0.0518472	0.0540752	0.014235	0.4180550002572785	0.00803144	0.0966715	0.077893	1	-0.149983	2	0	A4D2P6	SM00228	15_85|287_356	2	10	0.2	0.00735438	0.0131398	NA	NA	NA	NA	NA	NA	NA	RRS3	1
ELME000349	LIG_APCC_Cbox_2	DR[YFH][ILFVM][PA]..	aDRFMASIe	5.75117035917e-6	P57103	96_102	0.0242571	0.1050468287627204	1	0.057783	0.163089	0.1998736569156065	0.0766457	0.1439457016329957	0.1048238004236554	0.0346259	0.207578	1	-0.0839604	1	0	Q13425	SM00228	124_198	1	10	0.1	0.00735438	0.0131398	NA	NA	NA	NA	NA	NA	NA	RRS3	1
ELME000349	LIG_APCC_Cbox_2	DR[YFH][ILFVM][PA]..	yDRYVAICk	5.75117035917e-6	Q8NH19	112_118	6e-4	2.888829124438e-4	1	0.1560708106848081	0.075782	0.1717524392524893	0.0415571	0.1357490013872246	0.0360806	0.1720040830497482	0.0416814	1	-0.28269	5	0	O95049	SM00228	20_93|204_272|390_463	3	10	0.3	0.00735438	0.0131398	NA	NA	NA	NA	NA	NA	NA	RRS3	1
ELME000468	LIG_ARL_BART_1	^..LL[^P]IL[^P][^P][LM]	#NAME?	1.291508196e-9	P36405	1_10	0.4136499999999999	0.2846472610630279	1	0.8147351662858074	0.1918121913795111	0.6313825352445687	0.2966323884360497	0.7540068488222795	0.2336610215359818	0.6444535228913406	0.1883877821949102	0.001	31.60696125855821	13	1	Q96G28	PF11527	10_121	1	1	1	9.805844283192784e-5	9.805844283192784e-5	NA	NA	NA	NA	NA	NA	NA	RRS3	1
ELME000468	LIG_ARL_BART_1	^..LL[^P]IL[^P][^P][LM]	#NAME?	1.291508196e-9	P41594	1_10	0.08383	0.0107929	0	0.5147727187307126	0.1344166381723478	0.8361010265826849	0.1865823895641563	0.7805506553735272	0.1637996829012466	0.5447251399717047	0.2659988546234756	1	0	3	0	Q9Y2Y0	PF11527	20_133	1	1	1	9.805844283192784e-5	9.805844283192784e-5	NA	NA	NA	NA	NA	NA	NA	RRS3	1
ELME000468	LIG_ARL_BART_1	^..LL[^P]IL[^P][^P][LM]	#NAME?	1.291508196e-9	P01031	1_10	0.04954	0.00216507	0	0.5994797822711072	0.2125885826233423	0.7983321938922726	0.073769	0.749005	0.2114534234015495	0.8454324289503858	0.1461353094565572	1	-0.0316386	12	0	Q9Y2Y0	PF11527	20_133	1	1	1	9.805844283192784e-5	9.805844283192784e-5	NA	NA	NA	NA	NA	NA	NA	RRS3	1
ELME000427	LIG_BH_BH3_1	....[LIFVYMTE][ASGC][^P]{2}L[^P]{2}[IVMTL][GACS][D][^P][FVLMI].	gMACAISILLKGLSDELAl	2.17453412638e-6	Q9BYZ2	82_98	0.0605	0.3761784755031936	1	0.8183915290837366	0.1798284940613691	0.7370957013644716	0.1984583079036947	0.4567571934694721	0.2585948844852777	0.919372	0.2341304517455316	1	-0.0633724	6	0	Q07817	SM00337	90_188	1	1	1	4.412629927436e-4	4.412629927436e-4	NA	NA	NA	NA	NA	NA	NA	RRS3	1
ELME000427	LIG_BH_BH3_1	....[LIFVYMTE][ASGC][^P]{2}L[^P]{2}[IVMTL][GACS][D][^P][FVLMI].	kSAFPFSDKLGELSDKIGs	2.17453412638e-6	Q14677	193_209	0.4135176470588236	0.473393	0	0.9183873050211976	0.12074	0.2002237581182306	0.2013967173705761	0.7253796533902128	0.0301486	0.8992438329485226	0.12677	1	0	1	0	Q07817	SM00337	90_188	1	1	1	4.412629927436e-4	4.412629927436e-4	NA	NA	NA	NA	NA	NA	NA	RRS3	1
ELME000427	LIG_BH_BH3_1	....[LIFVYMTE][ASGC][^P]{2}L[^P]{2}[IVMTL][GACS][D][^P][FVLMI].	cGDSVLARMLRELGDSLRr	2.17453412638e-6	P41440	247_263	0.0858765	0.1107817379140398	1	0.7908691419516204	0.3070546390962518	0.6806482724389972	0.3118913087400527	0.4034450444918904	0.3158651399839187	0.8886830870376735	0.2504868839475103	1	0	1	0	Q92843	SM00337	46_144	1	1	1	4.412629927436e-4	4.412629927436e-4	NA	NA	NA	NA	NA	NA	NA	RRS3	1
ELME000285	LIG_BIR_II_1	^M{0,1}[AS]...	#NAME?	3.25201831485e-4	Q5I7T1	1_5	0.2350999999999999	0.00129707	0	0.0339089	0.4138038743604101	0.4637448409869276	0.3682232945605476	0.6998952658812347	0.1706162790805914	0.1443001903809549	0.314237	1	-0.0447661	2	0	Q13489	SM00238	27_98|167_237|253_324	3	1	3	3.922337713277e-4	7.844675426554e-4	NA	NA	NA	NA	NA	NA	NA	RRS3	1
ELME000285	LIG_BIR_II_1	^M{0,1}[AS]...	#NAME?	3.25201831485e-4	Q96N95	1_5	0.8507999999999999	0.3213620161054807	0	0.2183717760953002	0.00284337	0.1090708057377229	4.023558724828e-4	0.0754412	0.00151327	0.1080940152300755	4.893747935271e-4	1	-0.0708881	9	0	Q9NR09	SM00238	284_360	1	1	1	3.922337713277e-4	7.844675426554e-4	NA	NA	NA	NA	NA	NA	NA	RRS3	1
ELME000285	LIG_BIR_II_1	^M{0,1}[AS]...	#NAME?	3.25201831485e-4	P11172	1_5	0.4079	0.00545814	0	0.8964413867006603	0.00277042	0.9281523974747916	0.00181463	0.7620065947893677	0.0220019	0.9083934829872108	0.0258958	1	-0.0776931	16	0	Q9NR09	SM00238	284_360	1	1	1	3.922337713277e-4	7.844675426554e-4	NA	NA	NA	NA	NA	NA	NA	RRS3	1
ELME000279	LIG_BIR_III_1	^M{0,1}A.P.	#NAME?	1.2765510347e-5	O60306	1_5	0.7304200000000001	0.2369859854411241	0	0.9721526752863764	0.0582344	0.9268090072025224	0.1868143456381314	0.7505424795819515	0.0883447	0.977043	0.0450645	1	-0.0708881	6	0	Q13490	SM00238	44_115|182_252|267_338	3	1	3	3.922337713277e-4	7.844675426554e-4	NA	NA	NA	NA	NA	NA	NA	RRS3	1
ELME000279	LIG_BIR_III_1	^M{0,1}A.P.	#NAME?	1.2765510347e-5	Q8N2Q7	1_5	0.4198199999999999	0.00696003	0	0.3392712468961558	0.2246834690871893	0.0766579	0.2916840019075148	0.7985156936332574	0.026656	0.9241172268755748	0.0580148	1	-0.0633724	4	0	Q13075	SM00238	58_129|157_229|276_347	3	1	3	3.922337713277e-4	7.844675426554e-4	NA	NA	NA	NA	NA	NA	NA	RRS3	1
ELME000279	LIG_BIR_III_1	^M{0,1}A.P.	#NAME?	1.2765510347e-5	Q96JA1	1_5	0.73902	0.3999871163519998	0	0.7798388412066385	0.1139465796773802	0.00712639	0.2123033470947324	0.1172919513897696	0.0605014	0.4744991977774572	0.1512514202023398	1	0	1	0	O15392	SM00238	13_89	1	1	1	3.922337713277e-4	7.844675426554e-4	NA	NA	NA	NA	NA	NA	NA	RRS3	1
ELME000287	LIG_BIR_III_2	DA.P.	pDALPEt	3.51121026816e-4	O43182	967_971	0.6153600000000001	0.7392996261086144	0	0.4326020985449738	0.21777	0.354815	0.2470921311573619	0.3408403243124397	0.0332038	0.634999	0.2209587366307245	1	-0.0316386	1	0	O15392	SM00238	13_89	1	1	1	3.922337713277e-4	7.844675426554e-4	NA	NA	NA	NA	NA	NA	NA	RRS3	1
ELME000287	LIG_BIR_III_2	DA.P.	tDADPGs	3.51121026816e-4	Q6ZUJ4	230_234	0.58064	0.3952859923604165	1	0.90191	0.1283292017876091	0.9069765312167852	0.0300965	0.8819236052206314	0.0603555	0.9069765312167852	0.0300965	1	-0.100504	10	0	Q13489	SM00238	27_98|167_237|253_324	3	1	3	3.922337713277e-4	7.844675426554e-4	NA	NA	NA	NA	NA	NA	NA	RRS3	1
ELME000287	LIG_BIR_III_2	DA.P.	gDAGPEt	3.51121026816e-4	Q5BJH2	29_33	0.65394	0.3782995258076412	0	0.9793311814698746	0.0470861	0.9745409919358368	0.0318186	0.9762723745981076	0.1279433670938267	0.9860827419930543	0.0127239	1	-0.237189	61	0	Q9NR09	SM00238	284_360	1	1	1	3.922337713277e-4	7.844675426554e-4	NA	NA	NA	NA	NA	NA	NA	RRS3	1
ELME000288	LIG_BIR_III_3	^M{0,1}A.[AP].	#NAME?	2.28175527215e-5	Q8N3Z3	1_5	0.6674399999999999	0.3997707118129527	0	0.8907640179289125	0.0882512	0.00235502	0.2795817790259614	0.1111601937168665	0.2591504150165682	0.4521371847486678	0.2739186112246398	1	-0.0316386	1	0	Q13490	SM00238	44_115|182_252|267_338	3	1	3	3.922337713277e-4	7.844675426554e-4	NA	NA	NA	NA	NA	NA	NA	RRS3	1
ELME000288	LIG_BIR_III_3	^M{0,1}A.[AP].	#NAME?	2.28175527215e-5	Q6ZN18	1_5	0.8281599999999999	0.999943	0	6.449517488315e-4	0.224751	3.3688546613165626e-5	0.0341537	0.0610329	0.0122098	0.443661	0.1155141120417217	1	-0.0898027	10	0	Q13490	SM00238	44_115|182_252|267_338	3	1	3	3.922337713277e-4	7.844675426554e-4	NA	NA	NA	NA	NA	NA	NA	RRS3	1
ELME000288	LIG_BIR_III_3	^M{0,1}A.[AP].	#NAME?	2.28175527215e-5	Q5TFG8	1_5	0.77176	0.4305534739943825	0	0.7337582783347234	0.2157488351902847	0.9833270785323616	0.0304468	0.987473	0.0175843	0.9328046547896732	0.0763482	1	-0.0548546	5	0	P98170	SM00238	24_95|161_232|263_332	3	1	3	3.922337713277e-4	7.844675426554e-4	NA	NA	NA	NA	NA	NA	NA	RRS3	1
ELME000293	LIG_BIR_III_4	DA.G.	pDADGSt	2.753762637e-4	Q9P2R3	1041_1045	0.1153999999999999	0.2677890673671805	0.6	0.00580397	0.0947728	0.5562634805673812	0.2806411485400277	0.1734215950496408	0.3061191556325003	0.032446	0.3008890189277896	1	-0.0633724	4	0	P98170	SM00238	24_95|161_232|263_332	3	1	3	3.922337713277e-4	7.844675426554e-4	NA	NA	NA	NA	NA	NA	NA	RRS3	1
ELME000293	LIG_BIR_III_4	DA.G.	gDAPGHe	2.753762637e-4	Q13469	14_18	0.97162	0.9713787489656734	0	0.8837898065547329	0.2353358349609166	0.8950893714624136	0.0543895	0.6720931975363318	0.226186	0.9034186760913924	0.0486921	1	-0.0839604	5	0	Q13075	SM00238	58_129|157_229|276_347	3	1	3	3.922337713277e-4	7.844675426554e-4	NA	NA	NA	NA	NA	NA	NA	RRS3	1
ELME000293	LIG_BIR_III_4	DA.G.	rDACGCc	2.753762637e-4	Q92743	60_64	6.2e-4	7.569962479079847e-6	1	0.1235578566880227	0.1096111276805283	0.3431874932539245	0.2107090630984625	0.6480887334380407	0.0229779	0.6552836185070825	0.1807750304837967	1	-0.0447661	5	0	Q9NR09	SM00238	284_360	1	1	1	3.922337713277e-4	7.844675426554e-4	NA	NA	NA	NA	NA	NA	NA	RRS3	1
ELME000197	LIG_BRCT_BRCA1_1	.(S)..F	nSSSRFd	0.00191152	Q13286	86_90	0.4869799999999999	0.3854969552929824	1	0.9031662146205888	0.0397154	0.7530212370269118	0.2062099954163476	0.674788	0.014396	0.8503253257282384	0.100636	1	-0.0952981	2	0	Q99728	SM00292	560_643|669_770	2	2	1	8.825259854873e-4	0.00181408	NA	NA	NA	NA	NA	NA	NA	RRS3	1
ELME000197	LIG_BRCT_BRCA1_1	.(S)..F	lCSDGFa	0.00191152	Q8N2N9	5_9	0.16238	0.0490956	0	1	0	0.3306592750838486	0.2808347727149918	0.0463981	0.3606702163947972	0.8820108656575212	0.0367819	1	-0.231995	17	0	P09874	SM00292	387_466	1	2	0.5	8.825259854873e-4	0.00181408	NA	NA	NA	NA	NA	NA	NA	RRS3	1
ELME000197	LIG_BRCT_BRCA1_1	.(S)..F	vISLIFn	0.00191152	Q6PIZ9	24_28	6e-4	0.0102484	1	0.0826264	0.209494	0.0972462	0.1899174590266625	0.1012936102635775	0.0161155	0.0972462	0.1899174590266625	1	-0.0548546	1	0	P49917	SM00292	656_733|810_901	2	2	1	8.825259854873e-4	0.00181408	NA	NA	NA	NA	NA	NA	NA	RRS3	1
ELME000198	LIG_BRCT_BRCA1_2	.(S)..F.K	vTSINFSKn	1.16927722504e-4	Q9H9A6	428_434	0.1196	0.0860036	0	0.7478414550181653	0.1537710746579892	0.3289935035245882	0.2330941957088768	0.1977990620052415	0.00366116	0.3618925003033856	0.2277836531057142	1	-0.0548546	1	0	O00541	SM00292	324_405	1	2	0.5	8.825259854873e-4	0.00181408	NA	NA	NA	NA	NA	NA	NA	RRS3	1
ELME000198	LIG_BRCT_BRCA1_2	.(S)..F.K	lESKPFKKg	1.16927722504e-4	Q6IBW4	327_333	0.5349999999999999	0.465465	1	0.2063321907951431	0.1911946249587194	0.7259533682130455	0.1787398408714824	0.0697791	0.2012642637177829	0.1848258193218672	0.2731468440990452	1	-0.276565	22	0	P35251	SM00292	404_482	1	2	0.5	8.825259854873e-4	0.00181408	NA	NA	NA	NA	NA	NA	NA	RRS3	1
ELME000198	LIG_BRCT_BRCA1_2	.(S)..F.K	gTSDPFVKi	1.16927722504e-4	O43581	170_176	0.2308857142857143	0.3717496528859719	1	0.2127373940099143	0.2984481720222798	0.1861672139372758	0.00785122	0.203811	0.00319778	0.5387278860298279	0.2750691379061781	1	-0.0447661	1	0	P35251	SM00292	404_482	1	2	0.5	8.825259854873e-4	0.00181408	NA	NA	NA	NA	NA	NA	NA	RRS3	1
ELME000199	LIG_BRCT_MDC1_1	.(S)..Y$	cNSFRY	2.63389405903e-6	P01160	147_151	0.65516	0.3127405325517822	0	0.9330693473030812	0.1424403040561871	0.8302824898450725	0.2220224761636101	0.6270965092313068	0.3631033663775176	0.8302824898450725	0.2220224761636102	1	-0.196014	9	0	Q92547	SM00292	103_179|197_274|356_434|550_623|643_728|902_981|1262_1341	7	2	3.5	8.825259854873e-4	0.00181408	NA	NA	NA	NA	NA	NA	NA	RRS3	1
ELME000199	LIG_BRCT_MDC1_1	.(S)..Y$	pFSDEY	2.63389405903e-6	Q04828	319_323	0.7760199999999999	0.4015515632064937	0	0.9079206175966172	0.0837832	0.44566	0.0956577	0.5561764668406167	0.1563482615374549	0.6956973743462949	0.1048373876307708	1	-0.127515	5	0	O00541	SM00292	324_405	1	2	0.5	8.825259854873e-4	0.00181408	NA	NA	NA	NA	NA	NA	NA	RRS3	1
ELME000199	LIG_BRCT_MDC1_1	.(S)..Y$	rDSYYY	2.63389405903e-6	P30990	166_170	0.67332	0.0695593	0.8	0.5464599044423624	0.2634500421497193	0.9398856416903396	0.1063393296233077	0.3510133877944535	0.00216125	0.9398856416903396	0.1063393296233077	1	-0.0839604	2	0	P38398	SM00292	1644_1726|1758_1845	2	2	1	8.825259854873e-4	0.00181408	NA	NA	NA	NA	NA	NA	NA	RRS3	1
ELME000134	LIG_CaM_IQ_9	[ACLIVTM][^P][^P][ILVMFCT]Q[^P][^P][^P][RK][^P]{4,5}[RKQ][^P][^P]	sAAALQEAMKRLRGAKAFr	6.36805761296e-5	O14526	273_289	0.3543235294117647	0.4026916575187473	0	0.8955562100259642	0.1827356449619021	0.5157299507934857	0.2863146592748029	0.2603548393269703	0.3527732170986226	0.9191351705503764	0.1093943587289217	1	-0.564398	40	0	P26447	SM00054	54_82	1	4	0.25	0.00710924	0.0182389	NA	NA	NA	NA	NA	NA	NA	RRS3	1
ELME000134	LIG_CaM_IQ_9	[ACLIVTM][^P][^P][ILVMFCT]Q[^P][^P][^P][RK][^P]{4,5}[RKQ][^P][^P]	qVAEIQQLTKSVSDRSSl	6.36805761296e-5	Q9HCE6	510_525	0.2909374999999999	0.3782449835818927	0	0.9993060457329336	0.0709227	0.7716284861189328	0.30267	0.3811088321016312	0.2069235041261022	0.9934152696878954	0.1033414786621583	1	-0.17319	4	0	P0CE72	SM00054	43_71|82_109	2	4	0.5	0.00710924	0.0182389	NA	NA	NA	NA	NA	NA	NA	RRS3	1
ELME000134	LIG_CaM_IQ_9	[ACLIVTM][^P][^P][ILVMFCT]Q[^P][^P][^P][RK][^P]{4,5}[RKQ][^P][^P]	lTALVQMTEKEHGDRVFf	6.36805761296e-5	Q8N3C0	147_162	0.272344	0.4113259349830813	0	0.9960884018996682	0.0251386	0.8938860116331329	0.2159507599932324	0.9021925094758396	0.1350612727636336	0.985013	0.0550505	1	-0.0776931	1	0	Q9UBV8	SM00054	118_146|155_183|185_213	3	4	0.75	0.00710924	0.0182389	NA	NA	NA	NA	NA	NA	NA	RRS3	1
ELME000406	LIG_CaM_NSCaTE_8	W[^P][^P][^P][IL][^P][AGS][AT]	rWCTQILSAl	1.55723335683e-5	Q9UHY1	180_187	0.051525	0.2194895420004863	1	0.0791469	0.177958	0.3817546765852821	0.0355927	0.4168571721110315	0.00809811	0.3419374759586354	0.0683595	1	-0.355534	16	0	Q7LDG7	SM00054	430_458|459_487	2	4	0.5	0.00710924	0.0182389	NA	NA	NA	NA	NA	NA	NA	RRS3	1
ELME000406	LIG_CaM_NSCaTE_8	W[^P][^P][^P][IL][^P][AGS][AT]	sWKHCLFSAs	1.55723335683e-5	Q8N0V5	5_12	0.0374875	0.00410902	0	0.2468504495659597	0.3377018339843676	0.1124685479062219	0.3383437643577154	0.4860431860296348	0.3264577732100198	0.9523161630685998	0.1154323627327771	1	-0.0708881	1	0	P42566	SM00054	52_80|164_192|227_255	3	4	0.75	0.00710924	0.0182389	NA	NA	NA	NA	NA	NA	NA	RRS3	1
ELME000406	LIG_CaM_NSCaTE_8	W[^P][^P][^P][IL][^P][AGS][AT]	tWWDRIFGTd	1.55723335683e-5	Q15800	267_274	0.075025	0.1695489622619608	1	0.1698505051570696	0.2085001305830965	0.5032125546564361	0.3304004917346084	0.353085	0.1880559488062089	0.3392222849003833	0.1931344379931512	1	-0.365806	16	0	Q08043	SM00054	764_792|800_828	2	4	0.5	0.00710924	0.0182389	NA	NA	NA	NA	NA	NA	NA	RRS3	1
ELME000357	LIG_CaMK_CASK_1	((SP)|([ED].{0,1}))[IV]W[IVL].R	tDPVWLLRg	1.32582000612e-6	Q8WWU5	187_193	0.0273	0.0896138	1	0.1053365797490157	0.3695374876896096	0.4240803269507595	0.253738	0.6402269148192211	0.1982236153338023	0.5520100344717775	0.2300131040176038	0.257	1.3002711224668038	12	1	Q92630	SM00220	222_535	1	1	1	0.0172093	0.0176505	NA	NA	NA	NA	NA	NA	NA	RRS3	1
ELME000357	LIG_CaMK_CASK_1	((SP)|([ED].{0,1}))[IV]W[IVL].R	pDVWLLRn	1.32582000612e-6	Q9UM82	356_361	0.2786166666666667	0.4174485889430092	0	0.0116811	0.1933667934192204	0.7757810301530175	0.0674935	0.3150043058836721	0.0697472	0.3463714750315796	0.2341801036945661	1	-0.698862	19	0	P43250	SM00220	186_448	1	1	1	0.0172093	0.0176505	NA	NA	NA	NA	NA	NA	NA	RRS3	1
ELME000357	LIG_CaMK_CASK_1	((SP)|([ED].{0,1}))[IV]W[IVL].R	aDVWLIRn	1.32582000612e-6	P16662	254_259	0.0775333	0.1074031393447912	1	0.2408528397146514	0.1970785154760808	0.2121702976353411	0.2408270151351291	0.5031728215425868	0.3141726341805771	0.2121702976353411	0.2408270151351291	1	-0.209383	2	0	Q13131	SM00220	27_279	1	1	1	0.0172093	0.0176505	NA	NA	NA	NA	NA	NA	NA	RRS3	1
ELME000236	LIG_CAP-Gly_1	[ED].{0,2}[ED].{0,2}[EDQ].{0,1}[YF]$	nDSDSETY	3.96302779853e-6	O15084	1047_1053	0.8489142857142857	0.5132026863643249	0	2.872932246712e-4	0.0556729	7.508362888635e-4	0.00396553	0.00446872	0.00882337	8.602004656379823e-5	0.1562372581510925	1	-0.110208	36	0	Q5VT06	SM01052	2499_2564	1	1	1	4.902922141596e-4	8.334967640713e-4	NA	NA	NA	NA	NA	NA	NA	RRS3	1
ELME000236	LIG_CAP-Gly_1	[ED].{0,2}[ED].{0,2}[EDQ].{0,1}[YF]$	gEIESVDDY	3.96302779853e-6	O75420	1028_1035	0.7347	0.4460434296155361	0	0.5416830981856255	0.1313460007128503	0.0903648	0.2306268346530617	0.3488430125284666	0.298894	0.7341693199554679	0.1450178561697856	1	-0.135388	34	0	Q5VT06	SM01052	2499_2564	1	1	1	4.902922141596e-4	8.334967640713e-4	NA	NA	NA	NA	NA	NA	NA	RRS3	1
ELME000236	LIG_CAP-Gly_1	[ED].{0,2}[ED].{0,2}[EDQ].{0,1}[YF]$	aEEGEAY	3.96302779853e-6	Q6PEY2	445_450	0.9001833333333332	0.495134	0	0.9053286033524436	0.1728085753671937	NA	NA	NA	NA	0.7098413596396863	0.1697598602134726	1	-0.0316386	2	0	Q5VT06	SM01052	2499_2564	1	1	1	4.902922141596e-4	8.334967640713e-4	NA	NA	NA	NA	NA	NA	NA	RRS3	1
ELME000325	LIG_CAP-Gly_2	.W[RK][DE]GCY$	dSWKDGCY	2.16114905546e-12	Q9P270	575_581	0.7475714285714286	0.5021414477544057	1	0.2315881347590614	0.1398909950982368	0.2925466616770494	0.1596043383646227	0.085493	0.0127526	0.0279233	0.2337837087887773	1	0	1	0	Q9NQC7	SM01052	127_203|232_303|472_540	3	1	3	4.902922141596e-4	8.334967640713e-4	NA	NA	NA	NA	NA	NA	NA	RRS3	1
ELME000325	LIG_CAP-Gly_2	.W[RK][DE]GCY$	dSWKDGCY	2.16114905546e-12	Q9P270	575_581	0.7475714285714286	0.5021414477544057	1	0.2315881347590614	0.1398909950982368	0.2925466616770494	0.1596043383646227	0.085493	0.0127526	0.0279233	0.2337837087887773	1	0	1	0	Q14203	SM01052	29_95	1	1	1	4.902922141596e-4	8.334967640713e-4	NA	NA	NA	NA	NA	NA	NA	RRS3	1
ELME000325	LIG_CAP-Gly_2	.W[RK][DE]GCY$	gNWRDGCY	2.16114905546e-12	Q8ND83	562_568	0.7251	0.3794332797399501	1	0.2424150665196986	0.1219426756309031	0.2340444172549188	0.1772387390436431	0.1844819983485116	0.0170868	0.0180601	0.2503059347551374	1	-0.120114	35	0	Q9UDT6	SM01052	81_146|221_286	2	1	2	4.902922141596e-4	8.334967640713e-4	NA	NA	NA	NA	NA	NA	NA	RRS3	1
ELME000047	LIG_Clathr_ClatBox_1	L[IVLMF].[IVLMF][DE]	vLLQLEn	3.40550653717e-4	P06280	414_418	0.25388	0.315879	0	0.056305	0.2481976079274293	0.178154	0.2955392677824225	0.3758812421846699	0.1330702010248811	0.1913454117164141	0.2552260893972118	1	0	1	0	P53675	PF01394	19_55|150_187|198_234|296_330	4	7	0.5714285714285714	9.805844283192784e-5	4.412629927436e-4	NA	NA	NA	NA	NA	NA	NA	RRS3	1
ELME000047	LIG_Clathr_ClatBox_1	L[IVLMF].[IVLMF][DE]	sLFDVDp	3.40550653717e-4	Q5CZC0	1235_1239	0.33072	0.4081614044090463	0	0.9969283077497066	0.0841161	0.9550605223736848	0.2146993241649421	0.9658856540897484	0.1718623544198515	0.9576930568187956	0.2110438047744578	1	0	1	0	Q00610	PF01394	19_56|148_187|198_234|256_288|296_330	5	7	0.7142857142857143	9.805844283192784e-5	4.412629927436e-4	NA	NA	NA	NA	NA	NA	NA	RRS3	1
ELME000047	LIG_Clathr_ClatBox_1	L[IVLMF].[IVLMF][DE]	yLLVFEf	3.40550653717e-4	Q8IWU2	211_215	0.0042	0.2457268209989701	1	0.0464785	0.1853518153071955	0.0701636	0.0202265	0.3103835436352039	0.00470916	0.0343364	0.1482091316050641	1	0	5	0	P53675	PF01394	19_55|150_187|198_234|296_330	4	7	0.5714285714285714	9.805844283192784e-5	4.412629927436e-4	NA	NA	NA	NA	NA	NA	NA	RRS3	1
ELME000186	LIG_Clathr_ClatBox_2	.[NP]W[DES].W	qGPWSSWs	1.46283056858e-6	P40238	472_477	0.4317666666666667	0.4114237112051866	0.6666666666666666	0.00452174	0.245321	0.00152462	0.2508872640839565	0.1101110268393271	0.0191486	0.00115459	0.2326091274322898	1	0	2	0	Q00610	PF01394	19_56|148_187|198_234|256_288|296_330	5	7	0.7142857142857143	9.805844283192784e-5	4.412629927436e-4	NA	NA	NA	NA	NA	NA	NA	RRS3	1
ELME000186	LIG_Clathr_ClatBox_2	.[NP]W[DES].W	nDPWSAWs	1.46283056858e-6	Q9Y5X1	106_111	0.5919666666666666	0.8026544713665635	0	0.0102809	0.1466458989936834	0.00135672	0.0418654	0.1481025441681801	0.0749881	0.0343283	0.0893854	1	0	14	0	Q00610	PF01394	19_56|148_187|198_234|256_288|296_330	5	7	0.7142857142857143	9.805844283192784e-5	4.412629927436e-4	NA	NA	NA	NA	NA	NA	NA	RRS3	1
ELME000186	LIG_Clathr_ClatBox_2	.[NP]W[DES].W	wSPWSKWs	1.46283056858e-6	Q6ZN44	246_251	0.0746167	0.2658553851783367	1	0.126588	0.3047212752506988	0.2606987088181345	0.2998016100486051	0.3515443150444708	0.1095089269625032	0.0950547	0.3005054540649026	1	-0.0316386	1	0	Q00610	PF01394	19_56|148_187|198_234|256_288|296_330	5	7	0.7142857142857143	9.805844283192784e-5	4.412629927436e-4	NA	NA	NA	NA	NA	NA	NA	RRS3	1
ELME000375	LIG_CNOT1_NIM_1	[FY][^P].[WFY][^P]DY..L	vYTGFLDYFVLp	5.4374923451e-8	Q92545	534_543	0.01023	0.011256	0	0.7309724474445666	0.2038664378263154	0.561334	0.2604732415777649	0.6422268674197198	0.2647800754109229	0.5955058295204261	0.2283338820490073	1	0	3	0	A5YKK6	PF04054	1998_2357	1	1	1	4.9029221415963913e-05	4.9029221415963913e-05	NA	NA	NA	NA	NA	NA	NA	RRS3	1
ELME000375	LIG_CNOT1_NIM_1	[FY][^P].[WFY][^P]DY..L	lFVGFTDYLPLr	5.4374923451e-8	Q8N127	14_23	6.7e-4	2.439284430608e-4	0	0.8919389728595486	0.0940321	0.513101	0.2309987438573713	0.4502319783266546	0.245243	0.5127674031883809	0.2286058474247422	1	0	1	0	A5YKK6	PF04054	1998_2357	1	1	1	4.9029221415963913e-05	4.9029221415963913e-05	NA	NA	NA	NA	NA	NA	NA	RRS3	1
ELME000375	LIG_CNOT1_NIM_1	[FY][^P].[WFY][^P]DY..L	yYSWYHDYGHLe	5.4374923451e-8	P08236	505_514	0.00667	0.2718926376968163	1	0.3914290815809458	0.2566816464625868	0.5741257112347913	0.3243022466664575	0.5293808948196062	0.3002141827189044	0.376361	0.2653454235776661	1	0	1	0	A5YKK6	PF04054	1998_2357	1	1	1	4.9029221415963913e-05	4.9029221415963913e-05	NA	NA	NA	NA	NA	NA	NA	RRS3	1
ELME000046	LIG_CORNRBOX	L[^P]{2,2}[HI]I[^P]{2,2}[IAV][IL]	pLVGIILDALp	1.02717778686e-6	Q8NF50	1218_1226	0.0109	0.3116486492385378	0	0.3386310681492345	0.1652701856639699	0.1444983811048463	0.114856	0.0302161	0.1891105409233189	0.1576607361620004	0.193035	1	-0.456198	27	0	P04150	SM00430	565_729	1	1	1	0.0023534	0.0023534	NA	NA	NA	NA	NA	NA	NA	RRS3	1
ELME000046	LIG_CORNRBOX	L[^P]{2,2}[HI]I[^P]{2,2}[IAV][IL]	vLEDIIGFALa	1.02717778686e-6	Q6PGP7	1051_1059	0.0129556	0.1227131250380869	1	0.0630102	0.189075	0.2968948853112084	0.2740611582855109	0.6264376801462788	0.1204928416641848	0.1347775909510529	0.3168286093512024	1	-0.100504	1	0	P24468	SM00430	214_374	1	1	1	0.0023534	0.0023534	NA	NA	NA	NA	NA	NA	NA	RRS3	1
ELME000046	LIG_CORNRBOX	L[^P]{2,2}[HI]I[^P]{2,2}[IAV][IL]	aLASHILTALr	1.02717778686e-6	O00273	237_245	0.3292888888888889	0.4148509346783696	1	0.4700522978647561	0.1706686709760388	0.2541759436046619	0.2327343825137192	0.5919132602684253	0.3366079290657202	0.368061	0.2403627098687935	1	-0.227174	6	0	P04150	SM00430	565_729	1	1	1	0.0023534	0.0023534	NA	NA	NA	NA	NA	NA	NA	RRS3	1
ELME000424	LIG_CSK_EPIYA_1	EP[IL]Y[TAG]	vEPIYTf	2.46761307667e-6	Q13033	524_528	0.14866	0.2808995612541691	1	0.2640177411770447	0.2108999594537693	0.3249355550272929	0.1921478478171664	0.3396918478078429	0.2185855744008168	0.0760587	0.2632852962401575	1	-0.298504	4	0	P16333	SM00252	280_362	1	1	1	0.00505001	0.0055403	NA	NA	NA	NA	NA	NA	NA	RRS3	1
ELME000424	LIG_CSK_EPIYA_1	EP[IL]Y[TAG]	qEPIYAi	2.46761307667e-6	Q8IYE0	22_26	0.55406	0.6248940772985201	0	0.2736305401328976	0.2867269072416515	0.5915177591445177	0.222898	0.6917826472107842	0.2122501676385793	0.4125784937849112	0.1942317114637786	1	-1.26509	70	0	Q9UQQ2	SM00252	362_447	1	1	1	0.00505001	0.0055403	NA	NA	NA	NA	NA	NA	NA	RRS3	1
ELME000424	LIG_CSK_EPIYA_1	EP[IL]Y[TAG]	yEPLYTq	2.46761307667e-6	Q8NFP4	188_192	0.29784	0.4271184701088278	1	0.888925	0.1454964515329018	0.2787646735415743	1.154830932209e-4	0.9120608829448374	0.1272048058755049	0.7371385072871922	0.00693454	1	-0.166581	1	0	O14492	SM00252	415_500	1	1	1	0.00505001	0.0055403	NA	NA	NA	NA	NA	NA	NA	RRS3	1
ELME000410	LIG_CSL_BTD_1	[AFILMPTVW]W[FHILMPSTVW]P	kLWFPs	1.27842591812e-4	Q96JM4	1715_1718	0.606825	0.2836952669903302	0	0.9953200385860224	0.0956728	0.3196093849110789	0.3126531737434806	0.9429884883841692	0.1256013420437019	0.9115016343807256	0.1142347010321049	1	0	2	0	Q06330	SM01268	179_328	1	1	1	9.805844283192784e-5	9.805844283192784e-5	NA	NA	NA	NA	NA	NA	NA	RRS3	1
ELME000410	LIG_CSL_BTD_1	[AFILMPTVW]W[FHILMPSTVW]P	pVWSPk	1.27842591812e-4	Q9Y228	443_446	0.5329999999999999	0.5394855920968997	0	0.9347128772061212	0.0462472	0.6344642789750827	0.2305265960690219	0.8586728441380495	0.0560055	0.4294646382161485	0.1979660314049638	1	-0.0633724	45	0	Q9UBG7	SM01268	207_359	1	1	1	9.805844283192784e-5	9.805844283192784e-5	NA	NA	NA	NA	NA	NA	NA	RRS3	1
ELME000410	LIG_CSL_BTD_1	[AFILMPTVW]W[FHILMPSTVW]P	tAWPPa	1.27842591812e-4	P35499	1816_1819	0.748575	0.9325958476857876	0	0.9574871117555512	0.0294974	0.8597434413734315	0.152291	0.7574235741116868	0.2289458659850229	0.2086340495646498	0.2879337182632177	1	0	3	0	Q9UBG7	SM01268	207_359	1	1	1	9.805844283192784e-5	9.805844283192784e-5	NA	NA	NA	NA	NA	NA	NA	RRS3	1
ELME000098	LIG_CtBP_PxDLS_1	(P[LVIPME][DENS][LM][VASTRG])|(G[LVIPME][DENS][LM][VASTRG]K)|(.[KR])	nIRc	1.17291361476e-4	Q9NSI5	121_122	0.41325	0.4282081658765597	1	0.8783275385899343	0	0.8674737860641073	0	0.8358609107931065	0	0.8635186292099243	0	1	-0.0316386	3	0	Q13363	PF00389	38_133|318_352	2	1	2	1.961168856638e-4	1.961168856638e-4	NA	NA	NA	NA	NA	NA	NA	RRS3	1
ELME000098	LIG_CtBP_PxDLS_1	(P[LVIPME][DENS][LM][VASTRG])|(G[LVIPME][DENS][LM][VASTRG]K)|(.[KR])	iLKn	1.17291361476e-4	Q8IWZ5	361_362	0.13475	0.2604322573960975	0	0.1199717451130177	0	0.0712924	0	0.1824450395214912	0	0.0983568	0	1	-0.360707	145	0	Q13363	PF00389	38_133|318_352	2	1	2	1.961168856638e-4	1.961168856638e-4	NA	NA	NA	NA	NA	NA	NA	RRS3	1
ELME000098	LIG_CtBP_PxDLS_1	(P[LVIPME][DENS][LM][VASTRG])|(G[LVIPME][DENS][LM][VASTRG]K)|(.[KR])	pEKe	1.17291361476e-4	O95153	332_333	0.6163	0.5334437522654992	0	0.8587374702594975	0	0.8870455320679337	0	0.4147184207880757	0	0.8774644813998365	0	1	-0.123404	20	0	Q9UBQ7	PF00389	10_116|296_325	2	1	2	1.961168856638e-4	1.961168856638e-4	NA	NA	NA	NA	NA	NA	NA	RRS3	1
ELME000396	LIG_DCNL_PONY_1	^M[MIL].[MIL]	#NAME?	4.86917300286e-7	P98066	1_4	0.01095	3.844833896805e-4	0	0.7931140751428201	0.1404514345745109	0.9277683851185357	0.1019893638622281	0.4065445001304713	0.1143399102726273	0.9398343117313264	0.0892062	1	-0.0316386	16	0	Q96GG9	PF03556	136_246	1	1	1	2.451461070798e-4	2.451461070798e-4	NA	NA	NA	NA	NA	NA	NA	RRS3	1
ELME000396	LIG_DCNL_PONY_1	^M[MIL].[MIL]	#NAME?	4.86917300286e-7	Q6ZS17	1_4	0.828475	0.4661685629963749	0	0.3044938978828443	0.3079026998818273	0.2419373696250789	0.3221845600055131	0.4680052808182448	0.0845216	0.1623668343257795	0.3476288916146477	1	0	1	0	Q96GG9	PF03556	136_246	1	1	1	2.451461070798e-4	2.451461070798e-4	NA	NA	NA	NA	NA	NA	NA	RRS3	1
ELME000396	LIG_DCNL_PONY_1	^M[MIL].[MIL]	#NAME?	4.86917300286e-7	P25445	1_4	0.317475	0.3719792030739914	0	0.0577302	0.1791323625119127	0.3531891536112158	0.2755028033811915	0.1523104888657977	0.2657328970741297	0.3531891536112158	0.2755028033811915	1	-0.0708881	34	0	Q92564	PF03556	175_285	1	1	1	2.451461070798e-4	2.451461070798e-4	NA	NA	NA	NA	NA	NA	NA	RRS3	1
ELME000459	LIG_deltaCOP1_diTrp_1	[DE]{1,3}.{0,2}W.{1,6}[WF]	yDSWGTPFq	5.01108205565e-4	P52564	258_264	0.1363428571428571	0.4103156385477144	1	0.7115579237853449	0.1850109072607892	0.274148	0.1189732104099739	0.1570715067210116	0.00570369	0.2200837002503746	0.3341411518102004	1	-0.114766	12	0	Q9BXS5	PF00928	157_421	1	1	1	4.902922141596e-4	4.902922141596e-4	NA	NA	NA	NA	NA	NA	NA	RRS3	1
ELME000459	LIG_deltaCOP1_diTrp_1	[DE]{1,3}.{0,2}W.{1,6}[WF]	kEKVWRFSTAFc	5.01108205565e-4	Q8TB52	677_686	0.07944	0.1879691017755395	1	0.2461631483686075	0.2479028304691015	0.3304844980881542	0.2597352694252692	0.3489134579097644	0.00689231	0.0444434	0.2604530787701271	1	-0.0316386	1	0	P48444	PF00928	270_496	1	1	1	4.902922141596e-4	4.902922141596e-4	NA	NA	NA	NA	NA	NA	NA	RRS3	1
ELME000459	LIG_deltaCOP1_diTrp_1	[DE]{1,3}.{0,2}W.{1,6}[WF]	aDGWRGWt	5.01108205565e-4	Q9UKN7	2259_2264	0.1579833333333333	0.3680621418005063	0	0.709589	0.2816516792163334	0.8081540686309051	0.190835	0.4017224498966792	0.1741856270442344	0.4711744307758561	0.3349465282395074	1	-0.0633724	3	0	Q8WXE9	PF00928	560_872	1	1	1	4.902922141596e-4	4.902922141596e-4	NA	NA	NA	NA	NA	NA	NA	RRS3	1
ELME000121	LIG_Dynein_DLC8_1	[^P].[KR].TQT	aGSRMTQTv	2.26342256988e-5	P51659	197_203	0.3944857142857143	0.4086035408593322	0	0.5440672065408518	0.2626906894206393	0.5150130312085918	0.2478110671320595	0.5559771965554021	0.3439849538110597	0.4277772128179871	0.3784153187392843	1	-0.0316386	4	0	Q96FJ2	PF01221	5_88	1	1	1	1.470876642478e-4	1.470876642478e-4	NA	NA	NA	NA	NA	NA	NA	RRS3	1
ELME000121	LIG_Dynein_DLC8_1	[^P].[KR].TQT	qERRATQTs	2.26342256988e-5	P51788	651_657	0.7865142857142857	0.6889845431063945	0	0.9882	0.0450831	0.994152	0.0520419	0.8888730565039606	0.2399676084553288	0.980554	0.022641	1	-0.0776931	11	0	P63167	PF01221	5_88	1	1	1	1.470876642478e-4	1.470876642478e-4	NA	NA	NA	NA	NA	NA	NA	RRS3	1
ELME000121	LIG_Dynein_DLC8_1	[^P].[KR].TQT	sNKKETQTd	2.26342256988e-5	O14974	878_884	0.6792857142857142	0.2022548901570635	0	0.9199155029656082	0.0912462	0.9407651098270672	0.2385096455596453	0.9917801668964238	0.0461877	0.9414058532370716	0.1013084211176268	1	-0.0633724	5	0	P63167	PF01221	5_88	1	1	1	1.470876642478e-4	1.470876642478e-4	NA	NA	NA	NA	NA	NA	NA	RRS3	1
ELME000338	LIG_EABR_CEP55_1	.A.GPP.{2,3}Y.	lPAPGPPFVSYVt	1.38098008762e-6	Q8N485	60_70	0.1549909090909091	0.2631282901102327	1	0.7811427957535574	0.21185	0.5949198917327413	0.2332148218070153	0.9799277217185992	0.1279694337154444	0.5187620729620235	0.2559788885397099	1	0	5	0	Q8NFZ5	PF12180	214_246	1	1	1	9.805844283192784e-5	9.805844283192784e-5	NA	NA	NA	NA	NA	NA	NA	RRS3	1
ELME000338	LIG_EABR_CEP55_1	.A.GPP.{2,3}Y.	nLAPGPPRRRYRk	1.38098008762e-6	Q96RR1	31_41	0.5259818181818181	0.3638379669611015	0	0.7583076375843625	0.2488182241949274	0.7321837725446094	0.2128381538568049	0.4482925295778684	0.2093114102671281	0.8297045648685797	0.190512	1	0	3	0	Q53EZ4	PF12180	171_204	1	1	1	9.805844283192784e-5	9.805844283192784e-5	NA	NA	NA	NA	NA	NA	NA	RRS3	1
ELME000338	LIG_EABR_CEP55_1	.A.GPP.{2,3}Y.	eSAEGPPPLYNt	1.38098008762e-6	Q9P0K8	225_234	0.5274500000000001	0.5383354211218977	0	0.3832397469037624	0.3280404501180879	0.5413310441192166	0.2900471413138996	0.9499245434339002	0.1095921404179398	0.9492122409508024	0.1080008114458971	1	0	2	0	Q53EZ4	PF12180	171_204	1	1	1	9.805844283192784e-5	9.805844283192784e-5	NA	NA	NA	NA	NA	NA	NA	RRS3	1
ELME000372	LIG_EF_ALG2_ABM_1	P[PG]{0,1}YP.{1,6}Y[QS]{0,1}P	kPYPMYPa	1.3639310454e-6	Q00535	238_243	0.28155	0.3218271595923559	1	0.8919245034490478	0.1903324333470127	0.2154032442022023	0.3204736717037158	0.2288237948112512	0.3483362615676383	0.7744596989152781	0.2192425850851885	1	-0.4627	21	0	Q9UM19	SM00054	64_92|100_128|150_178	3	5	0.6	0.00710924	0.0182389	NA	NA	NA	NA	NA	NA	NA	RRS3	1
ELME000372	LIG_EF_ALG2_ABM_1	P[PG]{0,1}YP.{1,6}Y[QS]{0,1}P	iPYPRSYLPYPa	1.3639310454e-6	Q6W2J9	652_661	0.31459	0.4190323354588606	0	0.00392816	0.1392622898386601	0.1251719469542706	0.301237	0.5661623488101357	0.1493640052799879	0.0172827	0.1441559449988876	1	-0.261973	9	0	Q5VUJ9	SM00054	154_182|232_260	2	5	0.4	0.00710924	0.0182389	NA	NA	NA	NA	NA	NA	NA	RRS3	1
ELME000372	LIG_EF_ALG2_ABM_1	P[PG]{0,1}YP.{1,6}Y[QS]{0,1}P	aPYPLYPa	1.3639310454e-6	Q93062	150_155	0.1502166666666666	0.4048378634410419	0	0.1039184280399136	0.2687253325227373	0.4647702823713373	0.2236353449521971	0.381797	0.2493707382133951	0.8654756799183866	0.1625493536647714	1	-1.49513	219	0	P35609	SM00054	757_785|793_821	2	5	0.4	0.00710924	0.0182389	NA	NA	NA	NA	NA	NA	NA	RRS3	1
ELME000373	LIG_EF_ALG2_ABM_2	P.P.{0,1}GF	sPVPGFq	2.41458395946e-5	Q15155	254_258	0.24516	0.2931121998355875	0	0.6287029821809872	0.218326	0.5333286455351769	0.3115360689617836	0.5131619187180805	0.2454571151096917	0.8273831564713494	0.1553611929727805	1	-0.322184	12	0	O43852	SM00054	72_100|155_183|192_220|269_297	4	5	0.8	0.00710924	0.0182389	NA	NA	NA	NA	NA	NA	NA	RRS3	1
ELME000373	LIG_EF_ALG2_ABM_2	P.P.{0,1}GF	aPAPGFa	2.41458395946e-5	Q9NRY6	45_49	0.4123599999999999	0.4386513958606576	0	0.7886148935777952	0.1619950627768862	0.9628898675735468	0.00842473	0.8676346995107872	0.0819126	0.3542580681949311	0.2736087977124052	1	-0.484775	32	0	P84074	SM00054	64_92|100_128|148_176	3	5	0.6	0.00710924	0.0182389	NA	NA	NA	NA	NA	NA	NA	RRS3	1
ELME000373	LIG_EF_ALG2_ABM_2	P.P.{0,1}GF	aPKPEGFl	2.41458395946e-5	Q01844	546_551	0.5284333333333334	0.8230762040556067	0.5	0.8724354492666202	0.1425816087216966	0.4507714874773466	0.2221626096284677	0.9948404779589284	0.0435621	0.6458068258470355	0.3028845924838161	0.117	1.6882895571148315	145	3	P10916	SM00054	28_56|98_126|134_162	3	5	0.6	0.00710924	0.0182389	NA	NA	NA	NA	NA	NA	NA	RRS3	1
ELME000056	LIG_EH_1	.NPF.	vKNPFMs	5.86028045872e-5	Q05469	966_970	0.23972	0.4134554495458098	1	0.3460415553328737	0.0865633	0.4381180772990806	0.1765730971238424	0.1224820915691341	0.019817	0.1846615789182031	0.2077799810735084	1	-0.123404	7	0	Q9UMZ2	SM00027	296_383	1	1	1	5.393214355756e-4	8.825259854873e-4	NA	NA	NA	NA	NA	NA	NA	RRS3	1
ELME000056	LIG_EH_1	.NPF.	sINPFGn	5.86028045872e-5	P51793	308_312	9.399999999999e-4	4.727202340506e-4	1	0.4157700976024768	0.1113202780349353	0.2324610981921592	0.00693333	0.2347307134708461	0.00730488	0.2286242621983703	0.0690372	1	-0.0548546	1	0	Q9NZM3	SM00027	15_109|237_332	2	1	2	5.393214355756e-4	8.825259854873e-4	NA	NA	NA	NA	NA	NA	NA	RRS3	1
ELME000056	LIG_EH_1	.NPF.	aKNPFFg	5.86028045872e-5	Q9Y2P4	431_435	0.147	0.2316054190697725	1	0.3753080133683326	0.2968253245472328	0.3777747698675421	0.179025	0.8390140323704716	0.0350591	0.468881	0.1442517585442327	1	-0.0839604	5	0	Q9H223	SM00027	441_534	1	1	1	5.393214355756e-4	8.825259854873e-4	NA	NA	NA	NA	NA	NA	NA	RRS3	1
ELME000148	LIG_EH1_1	.[FYH].[IVM][^WFYP][^WFYP][ILM][ILMV].	vIFLIGIIVAn	7.85797550811e-5	P13637	312_320	1.777777777777e-4	1.574271688174e-4	1	0.196903	0.1668498716260793	0.6768525491282982	0.0459073	0.8133464015696912	0.129487	0.4708067721742086	0.0355533	1	-0.114766	3	0	Q9H977	SM00320	153_197|201_238|241_280	3	7	0.42857142857142855	0.0129927	0.0814375	NA	NA	NA	NA	NA	NA	NA	RRS3	1
ELME000148	LIG_EH1_1	.[FYH].[IVM][^WFYP][^WFYP][ILM][ILMV].	sQYYILLILTd	7.85797550811e-5	Q9UBL6	510_518	0.0485778	0.1941980710961353	1	0.1180727755060697	0.1282985135618494	0.1771424389254354	0.0179339	0.1694011342655742	0.0258433	0.2030110467563154	0.2245443070549552	1	-0.483703	29	0	Q9Y2K9	SM00320	59_98|100_139|198_237|241_278|398_477|502_542	6	7	0.8571428571428571	0.0129927	0.0814375	NA	NA	NA	NA	NA	NA	NA	RRS3	1
ELME000148	LIG_EH1_1	.[FYH].[IVM][^WFYP][^WFYP][ILM][ILMV].	eIYDIISMVSv	7.85797550811e-5	Q99675	187_195	0.0330222	0.1397138464427615	0	0.7608416869976262	0.0983876	0.3291956394818226	0.2374016387069807	0.26961	0.0140166	0.5572310209682053	0.2225262550516412	1	-0.481543	32	0	Q9HBG6	SM00320	1_39|42_81|83_120|122_160|269_308|310_349|507_542	7	7	1	0.0129927	0.0814375	NA	NA	NA	NA	NA	NA	NA	RRS3	1
ELME000317	LIG_eIF4E_1	Y....L[VILMF]	rYTTLSLLr	1.89127545301e-4	Q9BW11	93_99	0.2372571428571428	0.3285250285423747	1	0.1391061101381092	0.3523935575503893	0.2137387111416566	0.3311683030395574	0.1452446656589458	0.27775	0.1343622746826926	0.351053	1	-0.0447661	14	0	Q8N5X7	PF01652	48_194	1	1	1	1.961168856638e-4	1.961168856638e-4	NA	NA	NA	NA	NA	NA	NA	RRS3	1
ELME000317	LIG_eIF4E_1	Y....L[VILMF]	aYAKRTLLg	1.89127545301e-4	P19440	324_330	0.0646	0.2204117050362233	1	0.1335464736854933	0.2718771184297441	0.3425157859761985	0.2438952717796218	0.3526444714394574	0.1879119017178928	0.1443936474079009	0.3022647623632064	1	0	1	0	P06730	PF01652	38_195	1	1	1	1.961168856638e-4	1.961168856638e-4	NA	NA	NA	NA	NA	NA	NA	RRS3	1
ELME000317	LIG_eIF4E_1	Y....L[VILMF]	iYRVAKLIi	1.89127545301e-4	Q13075	1249_1255	0.0170143	0.0385144	0	0.5896201111535229	0.3235693597613213	0.6684720761532121	0.2602065569220999	0.6340696927027396	0.2674842104372845	0.7624865597337768	0.2328466950812233	1	-0.0316386	1	0	O60573	PF01652	55_214	1	1	1	1.961168856638e-4	1.961168856638e-4	NA	NA	NA	NA	NA	NA	NA	RRS3	1
ELME000319	LIG_eIF4E_2	Y.PP.[ILMV]R	cYPPPSMRv	1.32065727024e-6	P51805	78_84	0.2420142857142857	0.2482509897876482	1	0.9687357610249812	0.0873157	0.1095142107056074	0.2040267811657192	0.3108869954609384	0.00285935	0.9699762071785356	0.1024495412248475	1	0	5	0	Q8N5X7	PF01652	48_194	1	1	1	1.961168856638e-4	1.961168856638e-4	NA	NA	NA	NA	NA	NA	NA	RRS3	1
ELME000319	LIG_eIF4E_2	Y.PP.[ILMV]R	qYRPPRIRe	1.32065727024e-6	O95071	1293_1299	0.5929857142857143	0.4257857962087402	0	0.808803	0.2307805124089065	0.298386	0.3242677166401623	0.2535017072862479	0.3349049041603162	0.9225322764754686	0.1951655830723856	1	-0.0776931	11	0	A6NMX2	PF01652	63_222	1	1	1	1.961168856638e-4	1.961168856638e-4	NA	NA	NA	NA	NA	NA	NA	RRS3	1
ELME000319	LIG_eIF4E_2	Y.PP.[ILMV]R	aYRPPALRn	1.32065727024e-6	Q9BY44	446_452	0.6058857142857142	0.6598070613743886	0	3.699388476387797e-8	0.1077374702030359	0.00625177	0.0518028	7.214571219942e-4	0.1877542917257146	1.692159029953197e-7	0.050023	1	0	1	0	O60573	PF01652	55_214	1	1	1	1.961168856638e-4	1.961168856638e-4	NA	NA	NA	NA	NA	NA	NA	RRS3	1
ELME000057	LIG_EVH1_1	([FYWL]P.PP)|([FYWL]PP[ALIVTFY]P)	hLPDPPl	1.23675426279e-4	Q16626	107_111	0.70576	0.9887524963789772	1	0.016867	0.0462681	0.0166754	0.0620852	0.0856933	0.00241629	0.0110579	0.0526144	1	-0.0776931	3	0	Q9NSB8	SM00461	1_107	1	1	1	5.393214355756e-4	5.393214355756e-4	NA	NA	NA	NA	NA	NA	NA	RRS3	1
ELME000057	LIG_EVH1_1	([FYWL]P.PP)|([FYWL]PP[ALIVTFY]P)	qFPPFPd	1.23675426279e-4	Q9UDV7	71_75	0.5163400000000001	0.5439965119960862	0	0.9636730658273508	0.1324196128477305	0.2681215022286422	0.2862088236471921	0.2572992378472076	0.2189908665214995	0.9044484756064488	0.2046832955890632	1	-0.0839604	3	0	P50552	SM00461	1_110	1	1	1	5.393214355756e-4	5.393214355756e-4	NA	NA	NA	NA	NA	NA	NA	RRS3	1
ELME000057	LIG_EVH1_1	([FYWL]P.PP)|([FYWL]PP[ALIVTFY]P)	aLPQPPp	1.23675426279e-4	P20809	149_153	0.58552	0.5727826311108476	1	0.7123822959127413	0.2772510235952869	0.4599503936259528	0.2632913153821252	0.9296111838985736	0.2613254331166098	0.3468031461535362	0.2553214178309763	1	-0.0708881	4	0	Q7Z698	SM00461	8_119	1	1	1	5.393214355756e-4	5.393214355756e-4	NA	NA	NA	NA	NA	NA	NA	RRS3	1
ELME000058	LIG_EVH1_2	PP..F	aPPTGFn	1.63246836553e-4	Q53R12	153_157	0.4111399999999999	0.2568815853630463	1	0.526057	0.2681845961824323	0.8578940463780628	0.1309682622037671	0.8541400687424482	0.107506	0.8403750671383272	0.1324561391839468	1	-0.0776931	3	0	P42768	SM00461	39_145	1	1	1	5.393214355756e-4	5.393214355756e-4	NA	NA	NA	NA	NA	NA	NA	RRS3	1
ELME000058	LIG_EVH1_2	PP..F	sPPPQFd	1.63246836553e-4	Q7Z2W4	860_864	0.3922799999999999	0.3636954967261793	1	0.5839566234073648	0.3021354101116864	0.2378747704852071	0.3523832158081643	0.3749416536208071	0.3287790963441232	0.0846313	0.378752	1	-0.0316386	2	0	Q8N8S7	SM00461	1_108	1	1	1	5.393214355756e-4	5.393214355756e-4	NA	NA	NA	NA	NA	NA	NA	RRS3	1
ELME000058	LIG_EVH1_2	PP..F	pPPPSFp	1.63246836553e-4	Q96NM4	374_378	0.6369800000000001	0.7288433369063391	0	0.2284419207580538	0.1004057535105685	0.0303536	0.00188334	0.2928885981634201	0.0987441	0.0843311	0.2685650137197933	0.028	5.891883036371794	19	1	Q7Z699	SM00461	9_120	1	1	1	5.393214355756e-4	5.393214355756e-4	NA	NA	NA	NA	NA	NA	NA	RRS3	1
ELME000315	LIG_EVH1_3	[FY].[FW].....[LMVIF]P.P[DE]	lYRFENQTGFPPPDs	1.85499091195e-7	P13611	326_338	0.3582076923076923	0.4215	1	0.2096902531044147	0.1669038757981457	0.0627995	0.2878470268359615	0.2418123664451106	0.0468739	0.0846604	0.2724501801918343	1	0	1	0	Q9UI08	SM00461	1_109	1	1	1	5.393214355756e-4	5.393214355756e-4	NA	NA	NA	NA	NA	NA	NA	RRS3	1
ELME000315	LIG_EVH1_3	[FY].[FW].....[LMVIF]P.P[DE]	kYSFHPVEDFPAPEe	1.85499091195e-7	Q8TF74	400_412	0.399023	0.6546594572887965	0	0.205992	0.1770590620106825	0.1321303939226307	0.215796	0.3086922107190525	0.0243091	0.1676255959181825	0.2149398912613682	0.006	12.871156384205213	5	1	Q8N8S7	SM00461	1_108	1	1	1	5.393214355756e-4	5.393214355756e-4	NA	NA	NA	NA	NA	NA	NA	RRS3	1
ELME000315	LIG_EVH1_3	[FY].[FW].....[LMVIF]P.P[DE]	lYRFENQTGFPPPDs	1.85499091195e-7	P13611	326_338	0.3582076923076923	0.4215	1	0.2096902531044147	0.1669038757981457	0.0627995	0.2878470268359615	0.2418123664451106	0.0468739	0.0846604	0.2724501801918343	1	0	1	0	Q7Z699	SM00461	9_120	1	1	1	5.393214355756e-4	5.393214355756e-4	NA	NA	NA	NA	NA	NA	NA	RRS3	1
ELME000125	LIG_FAT_LD_1	[LV][DE][^P][LM][LM][^P][^P]L[^P]	nLEDLLGVLAs	6.90047874551e-6	Q32M84	176_184	0.007	0.024224	0	0.6782083353376798	0.2622538434191682	0.6535682846009738	0.263751	0.7642255120724838	0.3280801301219497	0.6316837890233598	0.2505520215539329	1	-0.0316386	2	0	Q05397	PF03623	914_1045	1	1	1	9.805844283192784e-5	9.805844283192784e-5	NA	NA	NA	NA	NA	NA	NA	RRS3	1
ELME000125	LIG_FAT_LD_1	[LV][DE][^P][LM][LM][^P][^P]L[^P]	kVDSLLENLEk	6.90047874551e-6	O60812	194_202	0.3681888888888889	0.6173096853292142	0	0.32537	0.1794478020016874	0.0130341	0.0041753	0.994158	0.00327249	0.00262381	0.1112283897386441	1	-0.0633724	11	0	Q14289	PF03623	870_1000	1	1	1	9.805844283192784e-5	9.805844283192784e-5	NA	NA	NA	NA	NA	NA	NA	RRS3	1
ELME000125	LIG_FAT_LD_1	[LV][DE][^P][LM][LM][^P][^P]L[^P]	kLEAMMLILQa	6.90047874551e-6	P98161	2691_2699	0.1243666666666666	0.3875929594325328	0	0.0474323	0.2150619753714646	0.2094419013035769	0.160817	0.2731927847967062	0.0745753	0.0912119	0.213218	1	-0.0548546	6	0	Q05397	PF03623	914_1045	1	1	1	9.805844283192784e-5	9.805844283192784e-5	NA	NA	NA	NA	NA	NA	NA	RRS3	1
ELME000052	LIG_FHA_1	..(T)..[ILV].	mQPTQTIQp	0.00866224	Q02930	351_357	0.9251	0.9607940023817948	0	0.7875769951102313	0.1008831521497292	0.904885	0.1976279502112834	0.5884825118825756	0.15954553116659911	0.8891257381357187	0.0875498	1	-0.581677	129	0	Q8N302	SM00240	433_487	1	1	1	0.00112767	0.00112767	NA	NA	NA	NA	NA	NA	NA	RRS3	1
ELME000052	LIG_FHA_1	..(T)..[ILV].	pRSTAQVHl	0.00866224	Q9Y5X4	125_131	0.7058571428571427	0.8328605666712957	0	0.2909372388000699	0.2070525496468249	0.1684382188130578	0.00378713	0.1833706893097142	0.1234253723152029	0.6275040491460803	0.1363348119264704	1	-0.196282	14	0	Q14676	SM00240	53_105	1	1	1	0.00112767	0.00112767	NA	NA	NA	NA	NA	NA	NA	RRS3	1
ELME000052	LIG_FHA_1	..(T)..[ILV].	sCGTKSLVs	0.00866224	Q8NAP8	170_176	0.5581285714285714	0.3411899046945287	0	0.4254487613377616	0.2906138140230767	0.921001	0.0785215	0.7220366034788622	0.0500626	0.8715738844977872	0.0682367	1	-0.131507	9	0	P46013	SM00240	26_76	1	1	1	0.00112767	0.00112767	NA	NA	NA	NA	NA	NA	NA	RRS3	1
ELME000220	LIG_FHA_2	..(T)..[DE].	pRRTDEERq	0.00828644	Q96KR7	424_430	0.5011999999999999	0.3403034343471733	0.4285714285714285	0.5873847229921159	0.1351737347532017	0.6289399459190836	0.355178	0.8745060424701107	0.0107039	0.4724700958883182	0.1059648836433928	1	-0.149983	10	0	O76064	SM00240	37_92	1	1	1	0.00112767	0.00112767	NA	NA	NA	NA	NA	NA	NA	RRS3	1
ELME000220	LIG_FHA_2	..(T)..[DE].	eDGTLFDGr	0.00828644	Q9BZK7	69_75	0.2648	0.4211031784712496	0	0.5251801771788924	0.0288787	0.995446	0.00560774	0.9956510050644944	0.00637685	0.970249	0.0473476	1	-0.0316386	1	0	O76064	SM00240	37_92	1	1	1	0.00112767	0.00112767	NA	NA	NA	NA	NA	NA	NA	RRS3	1
ELME000220	LIG_FHA_2	..(T)..[DE].	iGKTLEEIl	0.00828644	Q96S53	306_312	0.2967857142857142	0.3792348991802346	0.4285714285714285	0.9171045002580864	0.0446812	0.6998863986851427	0.1937674259074707	0.7948372592045901	0.0493989	0.8510987290994294	0.0515501	1	-0.101944	5	0	Q5SW79	SM00240	22_73	1	1	1	0.00112767	0.00112767	NA	NA	NA	NA	NA	NA	NA	RRS3	1
ELME000452	LIG_FXI_DFP_1	[FYWHIL].DF[PD]	rFMDFDw	2.19691899426e-5	O00468	1247_1251	0.09148	0.2449975916719847	1	1.535051634087e-4	0.1999896793840189	0.1218596396220804	0.0892167	0.1225684916856356	0.109846	0.0361921	0.0246827	1	0	8	0	P03951	SM00223	20_103|110_193|200_283|291_374	4	4	1	9.805844283192784e-5	3.922337713277e-4	NA	NA	NA	NA	NA	NA	NA	RRS3	1
ELME000452	LIG_FXI_DFP_1	[FYWHIL].DF[PD]	qWYDFDr	2.19691899426e-5	Q9ULT8	1043_1047	0.01252	0.1564282275282199	0	0.0357318	0.3128009596086184	0.301299	0.2261781287265163	0.361472	0.2662371731204478	0.3656427833246954	0.3167724719559571	1	0	4	0	P03951	SM00223	20_103|110_193|200_283|291_374	4	4	1	9.805844283192784e-5	3.922337713277e-4	NA	NA	NA	NA	NA	NA	NA	RRS3	1
ELME000452	LIG_FXI_DFP_1	[FYWHIL].DF[PD]	rYVDFPi	2.19691899426e-5	Q8N3C0	1675_1679	0.1240599999999999	0.1141321941240369	1	0.5054190506018206	0.3091102745554977	0.6554512841839377	0.2314031513908284	0.3492216006487308	0.006382	0.3867018109660626	0.2662224462431092	1	0	1	0	P03951	SM00223	20_103|110_193|200_283|291_374	4	4	1	9.805844283192784e-5	3.922337713277e-4	NA	NA	NA	NA	NA	NA	NA	RRS3	1
ELME000398	LIG_FZD_DVL_PDZ	W.{0,1}[VIL].[ST].KA{0,1}T...W	vWIWSGKTVESWr	8.74268845331e-9	Q13467	520_530	0.0810636	0.2472960548237718	1	3.07071002748e-4	0.0315862	0.0168023	0.00186404	0.00809462	0.00585832	8.87957357092906e-5	0.0390392	1	-0.350299	8	0	Q8NEN9	SM00228	375_449	1	1	1	0.00735438	0.0131398	NA	NA	NA	NA	NA	NA	NA	RRS3	1
ELME000398	LIG_FZD_DVL_PDZ	W.{0,1}[VIL].[ST].KA{0,1}T...W	vWVWSSKTFQTWq	8.74268845331e-9	O00144	527_537	0.0328545	0.3034422047337093	1	1.78962684762e-4	0.1025407585928416	0.0243442	0.0887952	0.00111171	0.1151258422850265	1.3483522091024164e-5	0.0453183	1	-0.172818	2	0	O43464	SM00228	363_445	1	1	1	0.00735438	0.0131398	NA	NA	NA	NA	NA	NA	NA	RRS3	1
ELME000398	LIG_FZD_DVL_PDZ	W.{0,1}[VIL].[ST].KA{0,1}T...W	fWIWSGKTLHSWr	8.74268845331e-9	Q14332	538_548	0.0194364	0.0855362	1	0.0228553	0.0968401	0.0778776	0.0191794	0.0348303	0.00716571	0.00259237	0.0893053	0.014	8.392173224414009	1	1	Q9Y2H9	SM00228	975_1055	1	1	1	0.00735438	0.0131398	NA	NA	NA	NA	NA	NA	NA	RRS3	1
ELME000409	LIG_G3BP_FGDF_1	[FYLIMV].FG[DES]F	vFTFGSFs	1.19535010484e-6	O75592	1013_1018	0.1816666666666666	0.2338832807144281	0	0.2284001949556884	0.2468956455855826	0.4218071919840471	0.1990540292155573	0.451664	0.2114336327178842	0.3580668215587841	0.3051426410184661	1	-0.0708881	5	0	Q9UKK6	PF02136	17_135	1	1	1	3.922337713277e-4	3.922337713277e-4	NA	NA	NA	NA	NA	NA	NA	RRS3	1
ELME000409	LIG_G3BP_FGDF_1	[FYLIMV].FG[DES]F	fIIFGSFf	1.19535010484e-6	Q99250	1457_1462	1e-4	0.00269033	1	0.1752262586509341	0.0847127	0.2784850221367931	0.0606716	0.1956045812887136	0.00318781	0.1728191834957248	0.020692196373276298	1	-0.0708881	3	0	Q9UKK6	PF02136	17_135	1	1	1	3.922337713277e-4	3.922337713277e-4	NA	NA	NA	NA	NA	NA	NA	RRS3	1
ELME000409	LIG_G3BP_FGDF_1	[FYLIMV].FG[DES]F	yLSFGDFa	1.19535010484e-6	O43427	194_199	0.0306	0.1940761301977836	1	0.1281738306027269	0.2241924733290637	0.2922644818274282	0.2330134590896823	0.4371739762889569	0.1602082240983385	0.0956031	0.2363582870757365	1	-0.0316386	3	0	Q9NPJ8	PF02136	18_136	1	1	1	3.922337713277e-4	3.922337713277e-4	NA	NA	NA	NA	NA	NA	NA	RRS3	1
ELME000441	LIG_GBD_Chelix_1	[ILV][VA][^P][^P][LI][^P][^P][^P][LM]	tLAMRLTALLa	9.79156183118e-5	Q3MIX3	550_558	0.00422222	0.0309623	0	0.3352312176115736	0.1685124344110301	0.7592548307459365	0.1315071033801652	0.6661905577199457	0.1994111327708487	0.6422766372028599	0.1604900646117449	1	-0.0839604	5	0	Q13153	SM00285	75_110	1	1	1	7.354383212394e-4	7.354383212394e-4	NA	NA	NA	NA	NA	NA	NA	RRS3	1
ELME000441	LIG_GBD_Chelix_1	[ILV][VA][^P][^P][LI][^P][^P][^P][LM]	rLAEFLSVQLg	9.79156183118e-5	Q96AC6	88_96	0.2121555555555555	0.3293902317963489	0	0.00612888	0.1676030079893297	0.00875699	0.1342859264698915	0.0794045	0.0130091	0.0170789	0.1143088059390784	1	-0.0548546	6	0	O96013	SM00285	11_46	1	1	1	7.354383212394e-4	7.354383212394e-4	NA	NA	NA	NA	NA	NA	NA	RRS3	1
ELME000441	LIG_GBD_Chelix_1	[ILV][VA][^P][^P][LI][^P][^P][^P][LM]	aLALGILGGLg	9.79156183118e-5	Q15109	343_351	0.0304	0.2152797609473255	0	0.3626012928179253	0.3300613583997814	0.2558294527501009	0.2797381050386118	0.2254426429896568	0.2943655387267193	0.2625890058223301	0.2811979694140585	1	-0.0776931	8	0	Q9NQU5	SM00285	12_47	1	1	1	7.354383212394e-4	7.354383212394e-4	NA	NA	NA	NA	NA	NA	NA	RRS3	1
ELME000255	LIG_GLEBS_BUB3_1	[EN][FYLW][NSQ].EE[ILMVF][^P][LIVMFA]	kEYSIEEIEAg	9.06911046768e-7	O75923	1727_1735	0.3586666666666667	0.4177117031390599	0	0.9430691588967116	0.1908656218812534	0.8963985760526343	0.2365559879321602	0.9261558649512232	0.1808468686546684	0.9864450051839346	0.1238188016837807	1	-0.563443	42	0	Q9Y485	SM00320	100_136|158_197|220_268|468_507|959_1001|2737_2772|2775_2815|2827_2869|2875_2914|2917_2956	10	7	1.4285714285714286	0.0129927	0.0814375	NA	NA	NA	NA	NA	NA	NA	RRS3	1
ELME000255	LIG_GLEBS_BUB3_1	[EN][FYLW][NSQ].EE[ILMVF][^P][LIVMFA]	tELSLEELSIs	9.06911046768e-7	Q9Y6J0	1796_1804	0.743489	0.9903911387278952	0	0.00168237	0.00306395	6.296827124161933e-5	0.0153706	0.0798567	0.00390323	3.663509368938e-4	0.0565895	1	-0.114766	2	0	Q6PCD5	SM00320	486_526|529_568|733_772	3	7	0.42857142857142855	0.0129927	0.0814375	NA	NA	NA	NA	NA	NA	NA	RRS3	1
ELME000255	LIG_GLEBS_BUB3_1	[EN][FYLW][NSQ].EE[ILMVF][^P][LIVMFA]	dELSPEEIQMf	9.06911046768e-7	Q9P2W9	226_234	0.6750333333333334	0.6484833369101055	0	0.00998414	0.2261262472508441	0.1415792227813099	0.0801991	0.5091705882111635	0.1392537727589722	0.0192282	0.1839111744234219	1	-0.135388	3	0	Q969H0	SM00320	369_407|410_447|450_487|490_527|530_567|570_607|610_650|653_701	8	7	1.1428571428571428	0.0129927	0.0814375	NA	NA	NA	NA	NA	NA	NA	RRS3	1
ELME000407	LIG_GSK3_LRP6_1	(([CP]PP)|(PP[TP]))[ST]P[^P][TS]{0,1}	fPPPTPIf	3.72917026919e-5	Q9Y6I7	299_304	0.2165833333333333	0.3132331681089164	0.8333333333333334	0.2572195658258141	0.3131849413147466	0.2704075452819261	0.2727121020117214	0.2682642246025983	0.3255229060417933	0.2414716382008449	0.2562601900945731	0.007	5.191903153659968	5	2	Q96J92	SM00220	174_432	1	1	1	0.0172093	0.0176505	NA	NA	NA	NA	NA	NA	NA	RRS3	1
ELME000407	LIG_GSK3_LRP6_1	(([CP]PP)|(PP[TP]))[ST]P[^P][TS]{0,1}	lPPPSPKm	3.72917026919e-5	Q6UWU2	364_369	0.36225	0.4146212961774807	0	0.2578960186100147	0.3155523235027281	0.2526066456769779	0.1419327159453171	0.4191932336119919	0.1425286280331604	0.3973357258522972	0.2565280733212007	1	-0.153432	1	0	Q02763	SM00220	824_1096	1	1	1	0.0172093	0.0176505	NA	NA	NA	NA	NA	NA	NA	RRS3	1
ELME000407	LIG_GSK3_LRP6_1	(([CP]PP)|(PP[TP]))[ST]P[^P][TS]{0,1}	tPPPTPRg	3.72917026919e-5	Q96K30	144_149	0.6827333333333333	0.8386071600773374	1	0.3856720453458161	0.255057	0.2213757144754179	0.2626384848304035	0.1956457808437153	0.2374567954136392	0.2769884195640675	0.2669074466235225	1	-0.345778	4	0	Q8IW41	SM00220	22_304	1	1	1	0.0172093	0.0176505	NA	NA	NA	NA	NA	NA	NA	RRS3	1
ELME000116	LIG_GYF	[QHR].{0,1}P[PL]PP[GS]H[RH]	sHRPPPPGHRv	1.68555681301e-8	P06729	295_303	0.9918222222222224	0.9940353398212524	0	0.1412668546005568	0.2331050967819091	0.1710657093165843	0.2397707373258001	0.3206939087164778	0.1840966113679501	0.2174719674891713	0.2406003896541866	1	-0.0548546	6	0	O75420	SM00444	475_530	1	1	1	1.470876642478e-4	1.470876642478e-4	NA	NA	NA	NA	NA	NA	NA	RRS3	1
ELME000116	LIG_GYF	[QHR].{0,1}P[PL]PP[GS]H[RH]	qHPPPPPGHRs	1.68555681301e-8	P06729	281_289	0.984389	0.9846909168604642	0	0.1772939629306358	0.2494501186363152	0.2043846888180951	0.2866548016121999	0.0785618	0.2187544798152492	0.3811599573386254	0.2654907583044961	1	-0.0548546	6	0	Q6Y7W6	SM00444	534_589	1	1	1	1.470876642478e-4	1.470876642478e-4	NA	NA	NA	NA	NA	NA	NA	RRS3	1
ELME000302	LIG_HCF-1_HBM_1	[DE]H.Y	nEHLYe	5.073861324e-5	Q7L591	395_398	0.4257249999999999	0.6224734720721776	0	0.0017617	0.1180127864389332	0.1502198760749655	0.1499045188306955	0.029395	0.0785577	1.743619665057e-4	0.0580252	1	-0.0633724	24	0	Q6P3S6	PF13415	131_182	1	4	0.25	2.941753284957e-4	3.922337713277e-4	NA	NA	NA	NA	NA	NA	NA	RRS3	1
ELME000302	LIG_HCF-1_HBM_1	[DE]H.Y	nDHIYn	5.073861324e-5	P00395	51_54	0.01275	0.00158162	1	0.6355231560175505	0.2924466302818342	0.6318792401940383	0.2921966048798562	0.641119	0.2886547251952661	0.6318792401940383	0.2921966048798562	1	-0.0447661	6	0	Q53GT1	PF13415	446_489	1	4	0.25	2.941753284957e-4	3.922337713277e-4	NA	NA	NA	NA	NA	NA	NA	RRS3	1
ELME000302	LIG_HCF-1_HBM_1	[DE]H.Y	yEHFYv	5.073861324e-5	Q9Y5P8	314_317	0.002475	0.0988158	0.5	0.0491205	0.0332203	0.1532331379368819	0.00506359	0.147035	0.00442572	0.1292930485597294	0.00802171	1	-0.0633724	6	0	Q9Y5Z7	PF13415	207_253|254_323	2	4	0.5	2.941753284957e-4	3.922337713277e-4	NA	NA	NA	NA	NA	NA	NA	RRS3	1
ELME000170	LIG_HOMEOBOX	[FY][DEP]WM	tFPWMa	9.95281406031e-7	Q9NYL2	170_173	0.1213249999999999	0.2725743647813346	1	0.431623	0.2472862346304625	0.4208307465720454	0.00602678	0.3397450268242069	0.2598102188455107	0.3054326613004695	0.2559939431382031	1	-0.718998	25	0	Q9BYU1	SM00389	210_275	1	1	1	0.0119141	0.0135321	NA	NA	NA	NA	NA	NA	NA	RRS3	1
ELME000170	LIG_HOMEOBOX	[FY][DEP]WM	iFPWMk	9.95281406031e-7	P31249	161_164	0.62765	0.9419046703081332	0	0.0782616	0.1552791668676448	0.00762943	0.00368191	0.0234974	0.2462393915647181	1.054899612572e-4	0.0653967	0.003	5.789569414582518	6	2	Q6RFH8	SM00389	19_81|94_156	2	1	2	0.0119141	0.0135321	NA	NA	NA	NA	NA	NA	NA	RRS3	1
ELME000170	LIG_HOMEOBOX	[FY][DEP]WM	iYPWMq	9.95281406031e-7	P09630	123_126	0.4915	0.4409118548357095	0	7.114230531741063e-5	0.00273744	0.0769938	0.00595636	0.4400725339793586	0.00117575	3.656763431512234e-5	0.00644391	1	-0.36703	7	0	Q92826	SM00389	216_278	1	1	1	0.0119141	0.0135321	NA	NA	NA	NA	NA	NA	NA	RRS3	1
ELME000141	LIG_HP1_1	P[MVLIRWY]V[MVLIAS][LM]	tPVVVLs	3.37814005621e-5	P04798	82_86	0.08212	0.3055403253408975	1	0.3218301880512009	0.15669099761755859	0.1444618808539265	0.1915551827938601	0.2169411225614843	0.2542578743504983	0.2845193492882079	0.1682301989756717	1	0	1	0	P45973	SM00300	115_177	1	1	1	1.470876642478e-4	1.470876642478e-4	NA	NA	NA	NA	NA	NA	NA	RRS3	1
ELME000141	LIG_HP1_1	P[MVLIRWY]V[MVLIAS][LM]	lPVVVLm	3.37814005621e-5	Q99797	466_470	0.2469	0.3380413095231777	1	0.18133	0.247395	0.2742659314642614	0.1123751708342435	0.2688847242732728	0.1725818289420801	0.2717668169744799	0.1813990722741484	1	-0.0316386	3	0	P45973	SM00300	115_177	1	1	1	1.470876642478e-4	1.470876642478e-4	NA	NA	NA	NA	NA	NA	NA	RRS3	1
ELME000141	LIG_HP1_1	P[MVLIRWY]V[MVLIAS][LM]	tPLVVLn	3.37814005621e-5	Q9UPR0	974_978	0.16746	0.3197938594187916	0	0.8407660405540888	0.1071761778924192	0.46506	0.2825858828442396	0.665557	0.2119614385759625	0.975409	0.0575959	1	-0.0316386	2	0	P45973	SM00300	115_177	1	1	1	1.470876642478e-4	1.470876642478e-4	NA	NA	NA	NA	NA	NA	NA	RRS3	1
ELME000446	LIG_IBAR_NPY_1	NPY	pNPYg	4.51387471903e-5	Q7Z429	112_114	0.8526666666666666	0.7486999483638446	0	0.1537040846283522	0.3145009981382522	0.3641347905745208	0.2673375445718911	0.0386404	0.2204824584542436	0.5440874160674012	0.1924028719613548	1	-0.0447661	7	0	Q765P7	PF08397	15_239	1	1	1	2.451461070798e-4	2.451461070798e-4	NA	NA	NA	NA	NA	NA	NA	RRS3	1
ELME000446	LIG_IBAR_NPY_1	NPY	kNPYn	4.51387471903e-5	O43497	805_807	8.333333333333e-4	0.00363281	1	0.9530569113740146	0.1449746532754592	0.3689089482574029	0.1677987690201049	0.3617027647647562	0.2794999916409115	0.920865	0.2076607471965292	1	-0.0316386	2	0	O43312	PF08397	16_237	1	1	1	2.451461070798e-4	2.451461070798e-4	NA	NA	NA	NA	NA	NA	NA	RRS3	1
ELME000446	LIG_IBAR_NPY_1	NPY	dNPYf	4.51387471903e-5	O95450	522_524	0.0492333	0.00672404	1	0.3692006805188061	0.3389380263562196	0.4365465867494003	0.3357774319449806	0.434229	0.163245	0.774031	0.2516069421344102	1	0	2	0	O43312	PF08397	16_237	1	1	1	2.451461070798e-4	2.451461070798e-4	NA	NA	NA	NA	NA	NA	NA	RRS3	1
ELME000316	LIG_Integrin_isoDGR_1	NGR	gNGRd	1.5972516188e-4	Q5T481	671_673	0.5883333333333334	0.5971110936335061	0	0.3289413095935265	0.1754805615492989	0.151854	0.0828613	0.3303177476075865	0.0445223	0.0577666	0.0278426	1	0	2	0	P05556	SM00187	34_464	1	1	1	3.922337713277e-4	3.922337713277e-4	NA	NA	NA	NA	NA	NA	NA	RRS3	1
ELME000316	LIG_Integrin_isoDGR_1	NGR	qNGRp	1.5972516188e-4	Q9H6R7	488_490	0.4145	0.434704	1	0.9415697447539332	0.0966012	0.95818986913449955	0.115992	0.6995414025873798	0.2576103832465536	0.9580881955158268	0.1041503295868202	1	-0.100504	11	0	P05106	SM00187	38_461	1	1	1	3.922337713277e-4	3.922337713277e-4	NA	NA	NA	NA	NA	NA	NA	RRS3	1
ELME000316	LIG_Integrin_isoDGR_1	NGR	pNGRf	1.5972516188e-4	P35606	363_365	0.2104	0.3805013546042428	1	0.0978182	0.0320564	0.5126796928762296	0.0116027	0.3979555112580825	0.0864617	0.0853417	0.0051922	1	0	5	0	P26010	SM00187	50_476	1	1	1	3.922337713277e-4	3.922337713277e-4	NA	NA	NA	NA	NA	NA	NA	RRS3	1
ELME000316	LIG_Integrin_isoDGR_1	NGR	eNGRr	1.5972516188e-4	O60437	816_818	0.3936	0.4373488660650868	1	0.7138594192564142	0.1526805746295186	0.8109538014292106	0.1704275127710947	0.3916519050029397	0.0471291	0.8710078305237062	0.1301018286135726	1	-0.153432	41	0	P18564	SM00187	30_454	1	1	1	3.922337713277e-4	3.922337713277e-4	NA	NA	NA	NA	NA	NA	NA	RRS3	1
ELME000316	LIG_Integrin_isoDGR_1	NGR	vNGRp	1.5972516188e-4	O15230	236_238	0.1666333333333333	0.3977001581114474	1	0.5189954459953801	0.1864155646650797	0.4405576020632858	0.1148440760427299	0.5765940534149046	0.1895802718110587	0.4821037297926733	0.2630188705970165	1	-0.0839604	10	0	P05107	SM00187	32_447	1	1	1	3.922337713277e-4	3.922337713277e-4	NA	NA	NA	NA	NA	NA	NA	RRS3	1
ELME000316	LIG_Integrin_isoDGR_1	NGR	fNGRd	1.5972516188e-4	P0DMV8	355_357	0.2607666666666666	0.4002543098983123	1	0.4996098943275976	0.2688093655867765	0.4934325481927722	0.1596929433065413	0.6275081327317951	0.2918984192901881	0.8963304430745914	0.2336335174394249	1	-0.127515	20	0	P18084	SM00187	35_463	1	1	1	3.922337713277e-4	3.922337713277e-4	NA	NA	NA	NA	NA	NA	NA	RRS3	1
ELME000439	LIG_IRF3_LxIS_1	[VILPF].{1,3}L.I(S)	iVEGLLNISw	1.5898302321e-4	P50749	52_59	0.114288	0.4038769363292037	0	0.3901502460527731	0.3343695012326982	0.8290509044805803	0.3019833414917884	0.4530462009995865	0.1934615487414352	0.2513477174412017	0.3757528065365834	1	-0.0447661	7	0	Q02556	SM01243	202_382	1	1	1	3.432045499117e-4	3.432045499117e-4	NA	NA	NA	NA	NA	NA	NA	RRS3	1
ELME000439	LIG_IRF3_LxIS_1	[VILPF].{1,3}L.I(S)	wPKVLKISy	1.5898302321e-4	P11171	435_441	0.0516571	0.1072477326213217	1	0.3462628410253164	0.0785756	0.4978571845888933	0.2508464846496672	0.4181222424587341	0.3314623233987015	0.466987	0.2285326034361803	1	-0.0447661	10	0	Q15306	SM01243	249_418	1	1	1	3.432045499117e-4	3.432045499117e-4	NA	NA	NA	NA	NA	NA	NA	RRS3	1
ELME000439	LIG_IRF3_LxIS_1	[VILPF].{1,3}L.I(S)	aPSNLVISe	1.5898302321e-4	Q99715	1388_1394	0.4163285714285714	0.443048	1	0.2102403728792436	0.2911721561542643	0.2585247915375685	0.2827754579496131	0.5831068522955861	0.2013489435789645	0.2394437398359437	0.2808479933910838	1	-0.0548546	2	0	Q92985	SM01243	286_466	1	1	1	3.432045499117e-4	3.432045499117e-4	NA	NA	NA	NA	NA	NA	NA	RRS3	1
ELME000250	LIG_KEPE_1	[VILMFT]K.EP.[DE]	dIKIEPPEe	1.73278519416e-5	O95600	66_72	0.40607142857142853	0.4580979356230537	0	0.4229637349576289	0.1427242848527481	0.0807058	0.0397772	0.0602497	0.023147	0.5536843359595703	0.0924793	1	-0.0952981	1	0	Q7Z7E8	SM00212	254_415	1	1	1	0.00196117	0.00196117	NA	NA	NA	NA	NA	NA	NA	RRS3	1
ELME000250	LIG_KEPE_1	[VILMFT]K.EP.[DE]	qIKQEPDEe	1.73278519416e-5	P35716	239_245	0.9429142857142856	0.9240523633346082	0	0.2461788724886909	0.2116534616697301	0.7002514985925399	0.2316631164480399	0.9190271309867633	0.112381	0.3109442820719158	0.2276148791318305	1	-0.0839604	1	0	P61077	SM00212	4_147	1	1	1	0.00196117	0.00196117	NA	NA	NA	NA	NA	NA	NA	RRS3	1
ELME000250	LIG_KEPE_1	[VILMFT]K.EP.[DE]	eVKEEPPEp	1.73278519416e-5	Q5T7W0	238_244	0.6153000000000001	0.3876294554434776	0	0.3781165367107554	0.2950397909772849	0.2230638534386169	0.3543631478048026	0.0725187	0.0129995	0.3211511196374076	0.2920015910235896	0.104	2.8022659947127666	12	1	P61081	SM00212	32_173	1	1	1	0.00196117	0.00196117	NA	NA	NA	NA	NA	NA	NA	RRS3	1
ELME000251	LIG_KEPE_2	[VILMFT]K.EP.{2,3}[DE]	dLKLEPPEEEi	3.46557038832e-5	Q8N987	233_241	0.4334999999999999	0.439816	0	0.3135484317587229	0.2096469025969803	0.5764613732029329	0.2129603608895151	0.5389066121307828	0.2790269976506153	0.6041871018590597	0.2250144651394809	1	-0.441814	19	0	Q9NR09	SM00212	4576_4740	1	1	1	0.00196117	0.00196117	NA	NA	NA	NA	NA	NA	NA	RRS3	1
ELME000251	LIG_KEPE_2	[VILMFT]K.EP.{2,3}[DE]	hIKEEPLSEEe	3.46557038832e-5	Q9Y2X3	496_504	0.5105999999999999	0.350689	0	0.78174	0.2065974703577592	0.5841922969850515	0.2459617981797432	0.5965681988887557	0.1093987783651189	0.7582613477870687	0.1047468075424279	1	-0.100504	2	0	P49459	SM00212	7_150	1	1	1	0.00196117	0.00196117	NA	NA	NA	NA	NA	NA	NA	RRS3	1
ELME000251	LIG_KEPE_2	[VILMFT]K.EP.{2,3}[DE]	vVKQEPLEEDs	3.46557038832e-5	P15408	221_229	0.6345666666666667	0.602531	0	0.2032322995705967	0.2603074090903079	0.0714329	0.1851316467491498	0.0584216	0.309333	0.0189367	0.2364497806127955	1	-0.408521	19	0	P49427	SM00212	11_174	1	1	1	0.00196117	0.00196117	NA	NA	NA	NA	NA	NA	NA	RRS3	1
ELME000252	LIG_KEPE_3	[VILMFT]K.EP....[DE]	eIKSEPSKPDDp	1.73278519416e-5	Q5CZC0	5761_5770	0.75609	0.1958289138408485	0	0.9204364245801172	0.147726	0.8027472152674675	0.1554937114868156	0.7777872150969093	0.1605889040824225	0.7326649341452599	0.1776169765393427	1	-0.0839604	1	0	P62253	SM00212	8_166	1	1	1	0.00196117	0.00196117	NA	NA	NA	NA	NA	NA	NA	RRS3	1
ELME000252	LIG_KEPE_3	[VILMFT]K.EP....[DE]	hVKEEPLDPEEa	1.73278519416e-5	Q9H334	635_644	0.7573300000000001	0.9824197060762518	0	0.8123648598456186	0.00340656	0.5776818824321144	0.0805445	0.913353	1.049007622035e-4	0.0298117	0.2489134877730653	1	-0.156813	2	0	P68036	SM00212	5_149	1	1	1	0.00196117	0.00196117	NA	NA	NA	NA	NA	NA	NA	RRS3	1
ELME000252	LIG_KEPE_3	[VILMFT]K.EP....[DE]	pLKMEPQSPGEv	1.73278519416e-5	Q03112	720_729	0.62342	0.6589228891157276	0	0.5117159084754702	0.2174887300043687	0.2649869645539103	0.1748661294694194	0.4178695776902748	0.2650650494457797	0.8109677078621556	0.0437576	1	-0.28073	8	0	P62253	SM00212	8_166	1	1	1	0.00196117	0.00196117	NA	NA	NA	NA	NA	NA	NA	RRS3	1
ELME000408	LIG_KLC1_WD_1	[LMTAFSRI][^KRG]W[DE].{3,5}[LIVMFPA]	kLIWEISGGKLe	3.53762782379e-4	O75152	776_785	0.28314	0.3614469050143924	0	0.039285	0.2183013623595757	0.0301215	0.2930603779364646	0.1865762283532065	0.0322064	0.0361456	0.3041480608121641	1	-0.14646	3	0	Q8N4P2	SM00028	45_78|154_187|188_221|424_457	4	4	1	0.00632477	0.03182	NA	NA	NA	NA	NA	NA	NA	RRS3	1
ELME000408	LIG_KLC1_WD_1	[LMTAFSRI][^KRG]W[DE].{3,5}[LIVMFPA]	rRSWDSLNEDVe	3.53762782379e-4	Q8IY42	237_246	0.34007	0.4877373499761626	1	0.2180739878464023	0.2119096959660264	0.1012579273075041	0.0431099	0.0274245	0.1002916983278236	0.0915156	0.0661503	1	-0.193525	4	0	Q9NZN9	SM00028	178_211|264_297	2	4	0.5	0.00632477	0.03182	NA	NA	NA	NA	NA	NA	NA	RRS3	1
ELME000408	LIG_KLC1_WD_1	[LMTAFSRI][^KRG]W[DE].{3,5}[LIVMFPA]	lSFWELIPMr	3.53762782379e-4	Q9NQ50	38_45	0.317625	0.2538080359892426	0.125	0.9832400514975976	0.0443753	0.9508245335024492	0.0913049	0.1085343552343315	0.2188436169833148	0.9630145054655174	0.0752252	1	-0.298196	9	0	P53804	SM00028	231_264|265_298|299_332|576_609	4	4	1	0.00632477	0.03182	NA	NA	NA	NA	NA	NA	NA	RRS3	1
ELME000369	LIG_LIR_Apic_2	[EDST].{0,2}[WFY]..P	yDPNYMSPf	0.00337096	Q8NI37	266_272	0.2395142857142857	0.3817739061482691	1	0.0760512	0.2477010609606854	0.1370274997759824	0.00441314	0.0891926	0.00570997	0.0849027	0.1510499824144854	1	-0.0447661	4	0	Q9H0R8	PF02991	14_116	1	1	1	3.922337713277e-4	3.922337713277e-4	NA	NA	NA	NA	NA	NA	NA	RRS3	1
ELME000369	LIG_LIR_Apic_2	[EDST].{0,2}[WFY]..P	kSNNFQKPr	0.00337096	P13533	561_567	0.4679857142857143	0.3637621463441987	1	0.8917015283409537	0.0261077	0.2660653661077006	0.00850394	0.1249417415178814	0.00211622	0.6551850130389678	0	1	0	1	0	Q9BXW4	PF02991	22_126	1	1	1	3.922337713277e-4	3.922337713277e-4	NA	NA	NA	NA	NA	NA	NA	RRS3	1
ELME000369	LIG_LIR_Apic_2	[EDST].{0,2}[WFY]..P	nSAWNGPq	0.00337096	Q96BU1	205_210	0.6476666666666667	0.7183928435554875	1	0.0471574	0.1884965711812428	0.7925540861171376	0.1046485972740609	0.1145741120792513	0.1689516578269716	0.7925540861171376	0.1046485972740609	1	0	1	0	O95166	PF02991	13_116	1	1	1	3.922337713277e-4	3.922337713277e-4	NA	NA	NA	NA	NA	NA	NA	RRS3	1
ELME000368	LIG_LIR_Gen_1	[EDST].{0,2}[WFY][^RKPG][^PG][ILV]	aEYAAIn	0.00305702	Q9BUW7	27_31	0.43034	0.6470367065990426	1	0.4154981623779026	0.1500267031180302	0.1387715104245749	0.0329158	0.2428580566168677	0.1313266696605678	0.1597758175542721	0.2104010269744984	1	-0.100504	8	0	Q9BXW4	PF02991	22_126	1	1	1	3.922337713277e-4	3.922337713277e-4	NA	NA	NA	NA	NA	NA	NA	RRS3	1
ELME000368	LIG_LIR_Gen_1	[EDST].{0,2}[WFY][^RKPG][^PG][ILV]	gDKWLVIe	0.00305702	Q9Y5Q0	36_41	0.2729833333333333	0.2632922581988422	1	0.2051690264048327	0.0314254	0.1729743150014743	0.0204444	0.0286224	0.2595494882450251	0.032264	0.0141672	1	0	1	0	P60520	PF02991	13_116	1	1	1	3.922337713277e-4	3.922337713277e-4	NA	NA	NA	NA	NA	NA	NA	RRS3	1
ELME000368	LIG_LIR_Gen_1	[EDST].{0,2}[WFY][^RKPG][^PG][ILV]	lEWVAVi	0.00305702	P01772	65_69	0.08548	0.3679092463141999	1	0.4483096613285784	0.3299859864001477	0.6753919448136338	0.2733735185854322	0.6918368652425873	0.27156	0.6635111926313195	0.276169	1	-0.0316386	1	0	Q9BXW4	PF02991	22_126	1	1	1	3.922337713277e-4	3.922337713277e-4	NA	NA	NA	NA	NA	NA	NA	RRS3	1
ELME000371	LIG_LIR_LC3C_4	[EDST].{0,2}LVV	lDYLVVd	1.3686106252e-4	Q9Y5Y2	127_131	0.29138	0.4073953730094223	1	0.3119168224374113	0.3630062165776948	0.3966117856516679	0.2648338309697105	0.4978548360215461	0.2752264988504938	0.4717686606382228	0.3159400126385613	1	-0.119159	11	0	Q9H0R8	PF02991	14_116	1	1	1	3.922337713277e-4	3.922337713277e-4	NA	NA	NA	NA	NA	NA	NA	RRS3	1
ELME000371	LIG_LIR_LC3C_4	[EDST].{0,2}LVV	nEELVVs	1.3686106252e-4	Q96ME7	532_536	0.5583400000000001	0.5665862125513639	0	0.9890656091999184	0.0441418	0.995497	0.0604475	0.9466307407486584	0.1522083587599857	0.9574635108846924	0.1352592599339612	1	-0.0316386	1	0	Q9BXW4	PF02991	22_126	1	1	1	3.922337713277e-4	3.922337713277e-4	NA	NA	NA	NA	NA	NA	NA	RRS3	1
ELME000371	LIG_LIR_LC3C_4	[EDST].{0,2}LVV	sSYRLVVs	1.3686106252e-4	P32926	232_237	0.4525333333333333	0.4268211163213072	1	0.142631	0.1345904613813253	0.3372375496983021	0.2206711676002255	0.4804371017728112	0.2451731783804898	0.3372375496983021	0.2206711676002255	1	-0.0316386	1	0	P60520	PF02991	13_116	1	1	1	3.922337713277e-4	3.922337713277e-4	NA	NA	NA	NA	NA	NA	NA	RRS3	1
ELME000370	LIG_LIR_Nem_3	[EDST].{0,2}[WFY]..[ILVFY]	eEIAFQPLa	0.0063621	Q9UBD0	65_71	0.5417571428571428	0.2532163546849245	0	0.00748952	0.1018610463865726	0.0463169	0.00276026	0.0587506	0.0788691	0.0733786	0.105403	1	-0.0447661	3	0	Q9BXW4	PF02991	22_126	1	1	1	3.922337713277e-4	3.922337713277e-4	NA	NA	NA	NA	NA	NA	NA	RRS3	1
ELME000370	LIG_LIR_Nem_3	[EDST].{0,2}[WFY]..[ILVFY]	sSNWGRVh	0.0063621	Q9H074	375_380	0.2135833333333333	0.4127302578273812	0.3333333333333333	0.0835551	0.2728616771679017	0.0930172	0.0517479	0.2411047874117109	0.00365877	0.0130332	0.2476546586680094	1	-0.0548546	1	0	O95166	PF02991	13_116	1	1	1	3.922337713277e-4	3.922337713277e-4	NA	NA	NA	NA	NA	NA	NA	RRS3	1
ELME000370	LIG_LIR_Nem_3	[EDST].{0,2}[WFY]..[ILVFY]	gEENFKALv	0.0063621	P02768	40_46	0.0280571	0.0650381	1	0.1386174025550893	0.17293	0.0743177	0.2420204782484332	0.3409425865282089	0.2447755194829109	0.0664929	0.2381359023392725	1	-0.0776931	7	0	Q9GZQ8	PF02991	15_120	1	1	1	3.922337713277e-4	3.922337713277e-4	NA	NA	NA	NA	NA	NA	NA	RRS3	1
ELME000397	LIG_LRP6_Inhibitor_1	([VILA]..N.I[RK])|([VILA].PN.IG.{0,6}[RK])	iLGHNGIKp	2.6299699204e-5	Q8N1W2	315_321	0.218	0.3527365099467262	0.4285714285714285	0.3366763059704089	0.3154762676645704	0.5891530807391925	0.1599357860276873	0.6374776052290203	0.00347029	0.2982830998717288	0.2113475156280658	1	-0.0316386	3	0	P01133	SM00135	67_108|110_150|151_192|193_238|504_546|547_589|590_633|634_676|677_718	9	6	1.5	7.354383212394e-4	0.0106393	NA	NA	NA	NA	NA	NA	NA	RRS3	1
ELME000397	LIG_LRP6_Inhibitor_1	([VILA]..N.I[RK])|([VILA].PN.IG.{0,6}[RK])	qLAVNKIKe	2.6299699204e-5	Q99832	131_137	0.071	0.1180279019233961	1	0.8225644779799515	0.1456177936678173	0.5774163114687454	0.2389125553971401	0.3796672115395953	0.2438433805619586	0.8110788012230584	0.2245195608438054	1	-0.127515	21	0	O75096	SM00135	460_502|503_545|546_589|590_632|633_674|765_807|808_850|851_894|895_937|938_979|1073_1115|1116_1158|1159_1202|1203_1245|1246_1285|1377_1419|1420_1462|1463_1506|1507_1549|1550_1590	20	6	3.3333333333333335	7.354383212394e-4	0.0106393	NA	NA	NA	NA	NA	NA	NA	RRS3	1
ELME000397	LIG_LRP6_Inhibitor_1	([VILA]..N.I[RK])|([VILA].PN.IG.{0,6}[RK])	vLTMNRIRq	2.6299699204e-5	Q13415	386_392	0.4789714285714285	0.6108802125776938	0	0.401243	0.140397	0.056627	0.1844537160796659	0.1243071299967189	0.1759853510481487	0.2240599255815084	0.2050677562563679	1	-0.0708881	15	0	O75197	SM00135	55_97|100_142|143_186|187_229|230_271|365_407|408_450|451_494|495_537|538_578|667_709|710_752|753_796|797_838|839_878|969_1010|1013_1058|1059_1103|1104_1146|1147_1187	20	6	3.3333333333333335	7.354383212394e-4	0.0106393	NA	NA	NA	NA	NA	NA	NA	RRS3	1
ELME000299	LIG_LYPXL_L_2	[LM]YP...[LI][^P][^P][LI]	iLYPALILNALt	1.01038970268e-6	A6NKB5	1195_1204	2.4e-4	8.812714950272e-4	0	0.0249574	0.1872644741085904	0.1364612054212408	0.1653830949693996	0.2072268042035285	0.0294624	0.0116973	0.0900781	1	-0.0316386	3	0	Q8WUM4	PF13949	413_701	1	1	1	9.805844283192784e-5	9.805844283192784e-5	NA	NA	NA	NA	NA	NA	NA	RRS3	1
ELME000299	LIG_LYPXL_L_2	[LM]YP...[LI][^P][^P][LI]	tMYPDVPIGQLg	1.01038970268e-6	Q02817	1827_1836	0.11364	0.4030115846638495	1	0.9337296003892628	0.1629112754376773	0.3535913012393681	0.332361	0.242651	0.3506695642547296	0.5567186686119391	0.2724213938258407	1	0	1	0	Q8WUM4	PF13949	413_701	1	1	1	9.805844283192784e-5	9.805844283192784e-5	NA	NA	NA	NA	NA	NA	NA	RRS3	1
ELME000299	LIG_LYPXL_L_2	[LM]YP...[LI][^P][^P][LI]	aLYPVFRILTLe	1.01038970268e-6	O00481	494_503	0.01437	0.059652	1	0.6768958729821903	0.2391154450225074	0.4580057971971549	0.3126181587714353	0.5065737871099303	0.3561894802811743	0.3936310850780514	0.3110853084286725	1	0	2	0	Q9H3S7	PF13949	417_701	1	1	1	9.805844283192784e-5	9.805844283192784e-5	NA	NA	NA	NA	NA	NA	NA	RRS3	1
ELME000294	LIG_LYPXL_S_1	[LM]YP.[LI]	tLYPIIg	1.23087887226e-5	Q9UBJ2	36_40	0.08594	0.3839225240569169	0	1.621306869744e-4	0.1773074843369918	0.023284	0.0736033	0.4684114682375444	0.1901642668745567	0.0274276	0.1707878781849285	1	0	2	0	Q9H3S7	PF13949	417_701	1	1	1	9.805844283192784e-5	9.805844283192784e-5	NA	NA	NA	NA	NA	NA	NA	RRS3	1
ELME000294	LIG_LYPXL_S_1	[LM]YP.[LI]	yLYPNLt	1.23087887226e-5	Q9NSD5	266_270	0.01122	0.00394397	1	0.499198	0.3102534473376424	0.6691378912508641	0.1386425862194591	0.9105977664285514	0.2420894525302536	0.6887264629762602	0.2870961828852709	1	0	1	0	Q9H3S7	PF13949	417_701	1	1	1	9.805844283192784e-5	9.805844283192784e-5	NA	NA	NA	NA	NA	NA	NA	RRS3	1
ELME000294	LIG_LYPXL_S_1	[LM]YP.[LI]	kLYPGLs	1.23087887226e-5	Q96HL8	268_272	0.47424	0.4837604463481873	0	0.1343761528770607	0.2988711112624876	0.00461859	0.0865641	0.064064	0.0120141	0.0909594	0.0871469	1	-0.0548546	6	0	Q8WUM4	PF13949	413_701	1	1	1	9.805844283192784e-5	9.805844283192784e-5	NA	NA	NA	NA	NA	NA	NA	RRS3	1
ELME000167	LIG_MAD2	[KR][IV][LV].....P	cKVLRLANNPd	1.01063469513e-4	Q9UQ84	240_248	0.0204444	0.0207898	0	0.9267977120577064	0.1577083691976511	0.4606937506514028	0.2685833599648944	0.5458400364787528	0.2799830308863983	0.7259373724347653	0.2555651674485748	1	-0.0447661	8	0	Q8N7B1	PF02301	31_228	1	1	1	1.961168856638e-4	1.961168856638e-4	NA	NA	NA	NA	NA	NA	NA	RRS3	1
ELME000167	LIG_MAD2	[KR][IV][LV].....P	hRVLHRDLKPq	1.01063469513e-4	P24941	122_130	0.0855556	0.1239289165047467	1	0.2085555743657082	0.2130030758618794	0.3674957568635407	0.0158086	0.2656119091629915	0.0130524	0.3906691936746332	0.1634623315603469	1	-0.149983	30	0	Q13257	PF02301	16_180	1	1	1	1.961168856638e-4	1.961168856638e-4	NA	NA	NA	NA	NA	NA	NA	RRS3	1
ELME000167	LIG_MAD2	[KR][IV][LV].....P	lRILMLRKHPr	1.01063469513e-4	O14727	228_236	0.0431222	0.3253566912230729	1	0.5868241578316244	0.2330610377402515	0.324581	0.28633	0.5555843778007483	0.2419443133010443	0.5992100186375751	0.3030845488650525	1	-0.0447661	4	0	Q9UI95	PF02301	20_103	1	1	1	1.961168856638e-4	1.961168856638e-4	NA	NA	NA	NA	NA	NA	NA	RRS3	1
ELME000460	LIG_MLH1_MIPbox_1	.S.[FY][F]	vASQFFt	6.21244234325e-5	Q92797	15_19	0.53368	0.4003264802726511	0	0.8024067223279147	0.1339822475265876	0.7553590599981498	0.0396929	0.8778666867120621	0.00663726	0.7728213038086956	0.1560445324902401	1	-0.0316386	3	0	P40692	PF16413	502_756	1	1	1	4.9029221415963913e-05	4.9029221415963913e-05	NA	NA	NA	NA	NA	NA	NA	RRS3	1
ELME000460	LIG_MLH1_MIPbox_1	.S.[FY][F]	wASLYFv	6.21244234325e-5	Q9P0X4	838_842	0.00342	0.0256296	1	0.2865812547758989	0.3716529787728261	0.5340143379936488	0.3195142375326531	0.3790297413597521	0.0149386	0.4786912828318398	0.3306900552572915	1	-0.0316386	1	0	P40692	PF16413	502_756	1	1	1	4.9029221415963913e-05	4.9029221415963913e-05	NA	NA	NA	NA	NA	NA	NA	RRS3	1
ELME000460	LIG_MLH1_MIPbox_1	.S.[FY][F]	iKSFYFa	6.21244234325e-5	Q8WXI2	645_649	0.07512	0.3743089428994481	1	0.0504637	0.1840214321237626	0.3094882067610026	0.1343955039748759	0.951377	0.014803	0.0309216	0.2679440500669854	1	-0.0548546	2	0	P40692	PF16413	502_756	1	1	1	4.9029221415963913e-05	4.9029221415963913e-05	NA	NA	NA	NA	NA	NA	NA	RRS3	1
ELME000385	LIG_Mtr4_Air2_1	GRYFG	nGRYFGg	9.05938089572e-8	Q96I25	374_378	0.0107	0.0265164	1	0.0632441	0.2647969441437834	0.1279679215587493	0.1872558801725908	0.2013080393251564	0.2270587812969429	0.1257022720432546	0.2324358663846328	1	0	18	0	Q15477	PF00271	629_708	1	1	1	0.0051971	0.00524613	SM01142	1069_1245	1	NA	NA	9.805844283192784e-5	9.805844283192784e-5	RRS3	1
ELME000385	LIG_Mtr4_Air2_1	GRYFG	nGRYFGg	9.05938089572e-8	Q96I25	374_378	0.0107	0.0265164	1	0.0632441	0.2647969441437834	0.1279679215587493	0.1872558801725908	0.2013080393251564	0.2270587812969429	0.1257022720432546	0.2324358663846328	1	0	18	0	P42285	PF00271	422_528	1	1	1	0.0051971	0.00524613	SM01142	865_1042	1	NA	NA	9.805844283192784e-5	9.805844283192784e-5	RRS3	1
ELME000383	LIG_Mtr4_Trf4_1	[LFVAIMW].{3,5}[DE][FY][IL][SAPGK][FL].{3,6}[DE]{3}	eFHEVEEFIKLEQHRVEEEh	1.44135983372e-7	Q8WZ42	11322_11339	0.3419555555555555	0.4063985164015433	0	0.0337851	0.2726191690883612	0.0825843	0.2818537809297974	0.3752297921535348	0.2520405457230913	0.030979	0.2872824728316855	0.268	1.2721465340869234	75	1	O00571	SM00487	199_418	1	1	1	0.00534419	0.00544224	NA	NA	NA	NA	NA	NA	NA	RRS3	1
ELME000383	LIG_Mtr4_Trf4_1	[LFVAIMW].{3,5}[DE][FY][IL][SAPGK][FL].{3,6}[DE]{3}	eFHEVEEFIKLEQHRVEEEh	1.44135983372e-7	Q8WZ42	11322_11339	0.3419555555555555	0.4063985164015433	0	0.0337851	0.2726191690883612	0.0825843	0.2818537809297974	0.3752297921535348	0.2520405457230913	0.030979	0.2872824728316855	0.268	1.2721465340869234	75	1	Q7L014	SM00487	391_596	1	1	1	0.00534419	0.00544224	NA	NA	NA	NA	NA	NA	NA	RRS3	1
ELME000383	LIG_Mtr4_Trf4_1	[LFVAIMW].{3,5}[DE][FY][IL][SAPGK][FL].{3,6}[DE]{3}	eFHEVEEFIKLEQHRVEEEh	1.44135983372e-7	Q8WZ42	11322_11339	0.3419555555555555	0.4063985164015433	0	0.0337851	0.2726191690883612	0.0825843	0.2818537809297974	0.3752297921535348	0.2520405457230913	0.030979	0.2872824728316855	0.268	1.2721465340869234	75	1	Q9GZR7	SM00487	211_541	1	1	1	0.00534419	0.00544224	NA	NA	NA	NA	NA	NA	NA	RRS3	1
ELME000145	LIG_MYND_1	P.L.P	pPPLLPg	6.49937416208e-4	Q969S8	379_383	0.597	0.6178868885475738	0	0.4771790858704882	0.213821	0.8963901969995413	0.085503	0.9467918262074124	0.0851341	0.9318478604564496	0.0881301	1	-0.0316386	1	0	Q9H7B4	PF01753	49_87	1	1	1	9.315552069033e-4	9.315552069033e-4	NA	NA	NA	NA	NA	NA	NA	RRS3	1
ELME000145	LIG_MYND_1	P.L.P	dPLLLPv	6.49937416208e-4	O75840	79_83	0.07212	0.4152371995022217	0	0.1934821798912301	0.2485530307166152	0.0101862	0.1182401843924473	0.81984	0.00112874	0.0336045	0.1845734552435526	1	-0.0548546	1	0	Q9BXT4	PF01753	170_206	1	1	1	9.315552069033e-4	9.315552069033e-4	NA	NA	NA	NA	NA	NA	NA	RRS3	1
ELME000145	LIG_MYND_1	P.L.P	tPTLGPi	6.49937416208e-4	Q14118	380_384	0.59238	0.8804232766691475	0	0.2380352170382448	0.1201336209436033	0.1430722152368978	0.1375506724384185	0.2693821802968092	0.00269855	0.0509232	0.2672787876336516	1	-0.163383	17	0	Q8IV38	PF01753	320_357	1	1	1	9.315552069033e-4	9.315552069033e-4	NA	NA	NA	NA	NA	NA	NA	RRS3	1
ELME000340	LIG_MYND_2	PP.LI	pPPVLIf	1.75333616771e-5	Q9UJV9	433_437	0.09986	0.3130942906925744	1	0.5728141166485996	0.1748150778039028	0.503092	0.2702835693516024	0.6925734543329762	0.2005533982964805	0.4442125823773915	0.0990147	1	-0.149983	8	0	Q16342	PF01753	135_172	1	1	1	9.315552069033e-4	9.315552069033e-4	NA	NA	NA	NA	NA	NA	NA	RRS3	1
ELME000340	LIG_MYND_2	PP.LI	lPPWLIg	1.75333616771e-5	Q96JA1	452_456	0.01232	0.3277909778616708	1	0.8412487255701777	0.235775	0.6170277236896186	0.3790629757792784	0.729352	0.3075410395027465	0.7035428743216849	0.2754325205267774	1	-0.0447661	1	0	Q4VC12	PF01753	105_149	1	1	1	9.315552069033e-4	9.315552069033e-4	NA	NA	NA	NA	NA	NA	NA	RRS3	1
ELME000340	LIG_MYND_2	PP.LI	kPPQLId	1.75333616771e-5	Q13395	1523_1527	0.15128	0.1749637059098046	1	0.7982524730003262	0.3069920245306568	0.5550818454777997	0.392674	0.7721221298897987	0.271557	0.4767083557001667	0.3746359804174208	1	0	1	0	O75800	PF01753	394_430	1	1	1	9.315552069033e-4	9.315552069033e-4	NA	NA	NA	NA	NA	NA	NA	RRS3	1
ELME000341	LIG_MYND_3	[LMV]P.LE	aLPELEs	8.4443906863e-5	Q9UK61	31_35	0.80026	0.9805098764658768	0	0.5223076554840048	0.1660405531733556	0.7699652385498642	0.1373372087674494	0.0957977	0.1413877172129277	0.8247676240848589	0.1190327338013146	1	-0.114766	4	0	Q9H0C1	PF01753	17_54	1	1	1	9.315552069033e-4	9.315552069033e-4	NA	NA	NA	NA	NA	NA	NA	RRS3	1
ELME000341	LIG_MYND_3	[LMV]P.LE	pLPSLEl	8.4443906863e-5	Q14241	524_528	0.31966	0.3531149914873098	0	0.0731687	0.3801301984916541	0.4129532875879428	0.2837602656472485	0.1410392518057061	0.2633542926649066	0.1051736492700721	0.3465776030514289	1	-0.323206	48	0	O43439	PF01753	507_543	1	1	1	9.315552069033e-4	9.315552069033e-4	NA	NA	NA	NA	NA	NA	NA	RRS3	1
ELME000341	LIG_MYND_3	[LMV]P.LE	eMPTLEs	8.4443906863e-5	O60285	545_549	0.5629000000000001	0.7571639480043977	0	0.4855348308591785	0.2621827436046334	0.9096138142762732	0.1123070537427279	0.2857045638068132	0.2432989141385409	0.8738100607681216	0.1601904214342739	1	-0.0447661	1	0	Q96E35	PF01753	182_212	1	1	1	9.315552069033e-4	9.315552069033e-4	NA	NA	NA	NA	NA	NA	NA	RRS3	1
ELME000346	LIG_NBox_RRM_1	F..A[ILV]..A..[ILV]	kFLQAIHQAQKLr	2.14199246297e-6	Q92952	427_437	0.3712454545454546	0.4136742323043419	1	0.1773345486849445	0.24114	0.3967086148704838	0.2251748112125811	0.2697315192010899	0.2434159993020463	0.1269369525388288	0.2671869665958041	1	-0.243561	4	0	O75494	SM00360	11_84	1	1	1	0.0101981	0.0187292	NA	NA	NA	NA	NA	NA	NA	RRS3	1
ELME000346	LIG_NBox_RRM_1	F..A[ILV]..A..[ILV]	lFCKALFKALGLn	2.14199246297e-6	Q9UM54	734_744	0.0246909	0.1533692986939256	1	0.2021941770994665	0.1462362338021457	0.2270699581228933	0.00238229	0.2731269489927727	0.0262871	0.3639459987578946	0.0997598	1	-0.480825	14	0	O75494	SM00360	11_84	1	1	1	0.0101981	0.0187292	NA	NA	NA	NA	NA	NA	NA	RRS3	1
ELME000346	LIG_NBox_RRM_1	F..A[ILV]..A..[ILV]	nFSKAIQVAKQVf	2.14199246297e-6	Q92736	3906_3916	0.1652181818181818	0.1097907007343095	1	0.2448292858168636	0.1958752298844624	0.3969168070553729	0.145479	0.2880007034850234	0.00662292	0.2594043941108583	0.1253078045775996	1	-0.241249	4	0	Q9H0Z9	SM00360	35_107	1	1	1	0.0101981	0.0187292	NA	NA	NA	NA	NA	NA	NA	RRS3	1
ELME000045	LIG_NRBOX	[^P]L[^P][^P]LL[^P]	nYLTHLLWl	2.62764536293e-4	Q53EV4	111_117	0.0251	0.2139459520959213	0	0.2015998240697444	0.1210173399181327	0.0540208	0.00219256	0.1719582444870746	0.00255539	0.0958011	0.0618642	1	-0.0898027	1	0	P10827	SM00430	220_378	1	1	1	0.0023534	0.0023534	NA	NA	NA	NA	NA	NA	NA	RRS3	1
ELME000045	LIG_NRBOX	[^P]L[^P][^P]LL[^P]	vILQLLLKe	2.62764536293e-4	Q96QT4	120_126	0.0552286	0.280295	1	0.8524159855683571	0.1235548429710795	0.662871	0.2740577964597444	0.4029789385484258	0.2342760009381942	0.914607	0.0880665	1	-0.119159	2	0	P11474	SM00430	230_392	1	1	1	0.0023534	0.0023534	NA	NA	NA	NA	NA	NA	NA	RRS3	1
ELME000045	LIG_NRBOX	[^P]L[^P][^P]LL[^P]	sQLNCLLLs	2.62764536293e-4	Q6RFH5	313_319	0.2320428571428571	0.2966015012621145	0	0.0872557	0.0970524	0.0423163	0.0499326	0.0443211	0.00281846	0.0541014	0.1433417005734812	1	-0.156813	3	0	P13631	SM00430	232_390	1	1	1	0.0023534	0.0023534	NA	NA	NA	NA	NA	NA	NA	RRS3	1
ELME000493	LIG_NRP_CendR_1	[RK].{0,2}R$	aKR	4.27913964794e-5	Q03591	329_330	0.8089999999999999	0.1046147785328897	0	NA	NA	0.4771506115083201	0.3080539407239997	0.9531658396504954	0.00412863	0.9582773826480722	0.00442346	1	-0.0447661	1	0	Q16832	SM00231	29_185	1	1	1	0.00102961	0.00132379	NA	NA	NA	NA	NA	NA	NA	RRS3	1
ELME000493	LIG_NRP_CendR_1	[RK].{0,2}R$	kRKGR	4.27913964794e-5	Q9H0S4	452_455	0.945925	0.5768136745821046	0	0.38439	0.2199259968900509	0.4597778515222099	0.1873781817693766	0.6584401657588927	0.1907561903696542	0.9597019624274904	0.0380445	1	-0.0633724	4	0	P12259	SM00231	1906_2061|2065_2221	2	1	2	0.00102961	0.00132379	NA	NA	NA	NA	NA	NA	NA	RRS3	1
ELME000493	LIG_NRP_CendR_1	[RK].{0,2}R$	qRR	4.27913964794e-5	P27986	723_724	0.7962	0.3883432852736977	0	0.905844	0.00958213	0.1527988904545849	0.015781	0.5439489240716309	3.303803950723e-4	0.958443	0.0166206	1	-0.204124	160	0	O14786	SM00231	274_424|430_583	2	1	2	0.00102961	0.00132379	NA	NA	NA	NA	NA	NA	NA	RRS3	1
ELME000326	LIG_OCRL_FandH_1	.F[^P][^P][KRIL]H[^P][^P][YLMFH][^P]...	qHFTGLHASLCDAIs	9.77240676559e-6	Q6ZRI6	766_778	0.4222230769230769	0.3844589671192225	1	4.51848575808468e-5	0.0103315	2.1213940812469385e-5	0.00419624	0.0403125	0.00579784	1.8664413021256552e-5	0.00435405	1	-0.0548546	2	0	Q9H0H5	SM00324	360_536	1	1	1	0.0031869	0.0031869	NA	NA	NA	NA	NA	NA	NA	RRS3	1
ELME000326	LIG_OCRL_FandH_1	.F[^P][^P][KRIL]H[^P][^P][YLMFH][^P]...	lDFLAKHILHCKAKy	9.77240676559e-6	Q86VR8	418_430	0.1824846153846153	0.2782462545581688	0	0.5532152258401029	0.1470917223477049	0.2344514710467417	0.2128014546042181	0.2202867192470669	0.00597489	0.7277661725184896	0.1435111179162534	1	-0.0776931	2	0	Q07960	SM00324	257_428	1	1	1	0.0031869	0.0031869	NA	NA	NA	NA	NA	NA	NA	RRS3	1
ELME000326	LIG_OCRL_FandH_1	.F[^P][^P][KRIL]H[^P][^P][YLMFH][^P]...	vTFDGLHISLCDLKk	9.77240676559e-6	Q7Z6E9	18_30	0.0355538	0.2357356250782945	1	0.5137166463241178	0.2236723063429372	0.4989189052937973	0.142717	0.5691940565614045	0.00137	0.2969350473952105	0.1795091081297112	1	-0.290228	33	0	Q96P48	SM00324	968_1144	1	1	1	0.0031869	0.0031869	NA	NA	NA	NA	NA	NA	NA	RRS3	1
ELME000413	LIG_PALB2_WD40_1	....WF..L	sNSTTWFQTLi	9.19211355095e-6	Q7Z2H8	45_53	0.1689444444444444	0.3758637796496984	0.8888888888888888	0.891261	0.1060416300256261	0.6315743157248943	0.3027314208813056	0.5249860893985718	0.2614039738665541	0.7868559018627673	0.2020719358805993	1	0	1	0	Q86YC2	PF16756	846_1184	1	1	1	4.9029221415963913e-05	4.9029221415963913e-05	NA	NA	NA	NA	NA	NA	NA	RRS3	1
ELME000413	LIG_PALB2_WD40_1	....WF..L	hTHSPWFTSLv	9.19211355095e-6	Q9BU23	517_525	0.0952111	0.3435242403925855	1	0.2167904403852203	0.1384048971911344	0.2678294535885895	0.1538382024659746	0.2725676044413372	0.1176225003587636	0.1908026558004525	0.1304368169112041	1	0	5	0	Q86YC2	PF16756	846_1184	1	1	1	4.9029221415963913e-05	4.9029221415963913e-05	NA	NA	NA	NA	NA	NA	NA	RRS3	1
ELME000413	LIG_PALB2_WD40_1	....WF..L	eYQDSWFQQLl	9.19211355095e-6	P51589	203_211	0.0222556	0.1595980082576507	1	0.2079631620128774	0.3503263685762656	0.4783333930287994	0.3205709830023515	0.5273145648647064	0.3096813764048921	0.41068	0.3344843602993845	1	0	2	0	Q86YC2	PF16756	846_1184	1	1	1	4.9029221415963913e-05	4.9029221415963913e-05	NA	NA	NA	NA	NA	NA	NA	RRS3	1
ELME000303	LIG_PAM2_1	..[LFP][NS][PIVTAFL].A..(([FY].[PYLF])|(W..)).	rNRPSFDAILYYYQs	9.95389535837e-6	Q09470	85_97	0.1156461538461538	0.3813546304072766	1	0.4158756730871328	0.1678608149961537	0.2587612596833867	0.00630497	0.255041	0.00755936	0.3183594040601068	0.1891375482346516	1	0	14	0	Q13310	SM00517	563_626	1	1	1	2.451461070798e-4	2.451461070798e-4	NA	NA	NA	NA	NA	NA	NA	RRS3	1
ELME000303	LIG_PAM2_1	..[LFP][NS][PIVTAFL].A..(([FY].[PYLF])|(W..)).	qKGFSLWAVLFVLGr	9.95389535837e-6	Q15629	248_260	3.307692307692e-4	1.215460150163e-4	1	0.1983015317672756	0.3023543822234029	0.7329031144073379	0.2546928335042583	0.61998736041539515	0.1983149590888616	0.3508376646604715	0.3023594746706818	1	-0.0447661	6	0	O95071	SM00517	2389_2452	1	1	1	2.451461070798e-4	2.451461070798e-4	NA	NA	NA	NA	NA	NA	NA	RRS3	1
ELME000303	LIG_PAM2_1	..[LFP][NS][PIVTAFL].A..(([FY].[PYLF])|(W..)).	aVPFSIIAVFYFLLa	9.95389535837e-6	P25106	223_235	2.692307692307e-4	3.443863534201e-4	1	0.0744416	0.2230861647412663	0.1647813359144896	0.3051512373241877	0.2258379675791002	0.3418625211818017	0.1671066036141329	0.307299	1	-0.0316386	3	0	P11940	SM00517	554_617	1	1	1	2.451461070798e-4	2.451461070798e-4	NA	NA	NA	NA	NA	NA	NA	RRS3	1
ELME000339	LIG_PAM2_2	((WPP)|([FL][PV][APQ]))EF.PG.PWKG.	nWPPEFRPGEPWKGYp	9.77274730646e-14	Q8NDV7	1608_1621	0.5511999999999999	0.5709445854311378	1	0.00318555	0.1915035542040699	0.172493	0.0213149	0.9545012103347476	0.2293708894061705	0.00187641	0.2005053939190672	1	0	2	0	Q13310	SM00517	563_626	1	1	1	2.451461070798e-4	2.451461070798e-4	NA	NA	NA	NA	NA	NA	NA	RRS3	1
ELME000339	LIG_PAM2_2	((WPP)|([FL][PV][APQ]))EF.PG.PWKG.	nWPPEFRPGEPWKGYp	9.77274730646e-14	Q8NDV7	1608_1621	0.5511999999999999	0.5709445854311378	1	0.00318555	0.1915035542040699	0.172493	0.0213149	0.9545012103347476	0.2293708894061705	0.00187641	0.2005053939190672	1	0	2	0	O95071	SM00517	2389_2452	1	1	1	2.451461070798e-4	2.451461070798e-4	NA	NA	NA	NA	NA	NA	NA	RRS3	1
ELME000339	LIG_PAM2_2	((WPP)|([FL][PV][APQ]))EF.PG.PWKG.	sWPPEFQPGVPWKGIq	9.77274730646e-14	Q9UPQ9	1476_1489	0.5896785714285715	0.8111918926885701	1	1.517326361249e-4	0.1427322974560605	0.00345424	0.0365681	0.4821124902904606	0.00363126	1.4021954432e-4	0.170398	1	-0.0316386	6	0	Q9H361	SM00517	549_612	1	1	1	2.451461070798e-4	2.451461070798e-4	NA	NA	NA	NA	NA	NA	NA	RRS3	1
ELME000475	LIG_PCNA_APIM_2	[MLIV].[KR][FY][MLIVF][LIV][KR]	kVRKYIVRy	2.22411935838e-6	Q99715	1593_1599	0.2692142857142857	0.4284053160325706	1	0.2129253107079881	0.2505227613234875	0.1460339704397326	0.3060943821003205	0.3888944082297397	0.1581462637739516	0.1456305077765995	0.3109380834977928	1	-0.0447661	2	0	P12004	PF02747	127_254	1	1	1	4.9029221415963913e-05	4.9029221415963913e-05	PF00705	1_124	1	1	1	4.9029221415963913e-05	4.9029221415963913e-05	RRS3	1
ELME000475	LIG_PCNA_APIM_2	[MLIV].[KR][FY][MLIVF][LIV][KR]	fVTRFLLKe	2.22411935838e-6	Q7Z6G3	165_171	0.1505428571428571	0.4097940302780661	0	0.0079824	0.1815103776045451	0.3561133505986525	0.0905117	0.3572970298942696	0.1652308626562516	0.0199754	0.1713806358037507	1	-0.160128	87	0	P12004	PF02747	127_254	1	1	1	4.9029221415963913e-05	4.9029221415963913e-05	PF00705	1_124	1	1	1	4.9029221415963913e-05	4.9029221415963913e-05	RRS3	1
ELME000475	LIG_PCNA_APIM_2	[MLIV].[KR][FY][MLIVF][LIV][KR]	rLPKFVIRq	2.22411935838e-6	Q5T124	337_343	0.1618142857142857	0.3293808992281075	0	0.0197789	0.187454	0.0354514	0.2209207115036226	0.0168475	0.1824585680290524	0.0317687	0.1983825278292791	1	-0.105463	33	0	P12004	PF02747	127_254	1	1	1	4.9029221415963913e-05	4.9029221415963913e-05	PF00705	1_124	1	1	1	4.9029221415963913e-05	4.9029221415963913e-05	RRS3	1
ELME000140	LIG_PCNA_PIPBox_1	[QM].[^FHWY][LIVM][^P][^PFWYMLIV](([FYHL][FYW])|([FYH][FYWL]))..	rQTEVFTLFFSd	8.6625618785e-5	Q13017	927_936	0.0843	0.319983	0	0.0636373	0.2551572696197375	0.3301649838066273	0.2886686888608543	0.0174424	0.2501747019502772	0.0706155	0.2294653510569625	1	-0.0447661	4	0	P12004	PF02747	127_254	1	1	1	4.9029221415963913e-05	4.9029221415963913e-05	PF00705	1_124	1	1	1	4.9029221415963913e-05	4.9029221415963913e-05	RRS3	1
ELME000140	LIG_PCNA_PIPBox_1	[QM].[^FHWY][LIVM][^P][^PFWYMLIV](([FYHL][FYW])|([FYH][FYWL]))..	eQARVLKLFGYe	8.6625618785e-5	Q9UKD2	186_195	0.08218	0.3396015255335957	0.9	0.2153259421698637	0.2677752728309204	0.2965712032893115	0.3018586244934114	0.1719471299641496	0.2380450492716209	0.1689269583139651	0.3598409747309075	1	-0.0316386	4	0	P12004	PF02747	127_254	1	1	1	4.9029221415963913e-05	4.9029221415963913e-05	PF00705	1_124	1	1	1	4.9029221415963913e-05	4.9029221415963913e-05	RRS3	1
ELME000140	LIG_PCNA_PIPBox_1	[QM].[^FHWY][LIVM][^P][^PFWYMLIV](([FYHL][FYW])|([FYH][FYWL]))..	lQADLEHHFHSa	8.6625618785e-5	Q8TAU0	33_42	0.3831299999999999	0.5370391683818676	0	0.9866731220408588	0.029723	0.7279578483251474	0.1508643498602742	0.8981519604475667	0.0949545	0.8499856430074106	0.142319	1	0	2	0	P12004	PF02747	127_254	1	1	1	4.9029221415963913e-05	4.9029221415963913e-05	PF00705	1_124	1	1	1	4.9029221415963913e-05	4.9029221415963913e-05	RRS3	1
ELME000483	LIG_PCNA_TLS_4	[KR]..[ILM](([DE][^P][FY][FLI])|([G][^P][FY][FLI].{0,1}[KR]))	qKAELGRFLRh	8.18769621047e-6	Q9BT92	267_275	0.3133111111111111	0.3905043449056057	1	0.4122803324087538	0.2397355347035104	0.4151909397932267	0.2447560561371614	0.45475	0.1393738097796937	0.4541709302512011	0.2447713463674014	1	-0.127515	51	0	P12004	PF02747	127_254	1	1	1	4.9029221415963913e-05	4.9029221415963913e-05	PF00705	1_124	1	1	1	4.9029221415963913e-05	4.9029221415963913e-05	RRS3	1
ELME000483	LIG_PCNA_TLS_4	[KR]..[ILM](([DE][^P][FY][FLI])|([G][^P][FY][FLI].{0,1}[KR]))	nRPLLDMFLq	8.18769621047e-6	Q8WXR4	778_785	0.1988999999999999	0.4166852985648763	1	0.1056469937173171	0.165182	0.3015015963015605	0.0147836	0.232007	0.0019108	0.2616844800597128	0.1625374048942276	1	0	1	0	P12004	PF02747	127_254	1	1	1	4.9029221415963913e-05	4.9029221415963913e-05	PF00705	1_124	1	1	1	4.9029221415963913e-05	4.9029221415963913e-05	RRS3	1
ELME000483	LIG_PCNA_TLS_4	[KR]..[ILM](([DE][^P][FY][FLI])|([G][^P][FY][FLI].{0,1}[KR]))	nRPVLENYLs	8.18769621047e-6	O60711	275_282	0.0548375	0.0431336	1	0.948277	0.1206375056956347	0.5329627484321997	0.2375482187155518	0.551786	0.1453124493717149	0.9617497590188144	0.1426437487244535	1	-0.0776931	25	0	P12004	PF02747	127_254	1	1	1	4.9029221415963913e-05	4.9029221415963913e-05	PF00705	1_124	1	1	1	4.9029221415963913e-05	4.9029221415963913e-05	RRS3	1
ELME000482	LIG_PCNA_yPIPBox_3	([KR].{0,6}[QN].[^FHWY][LIVM][^P][^PFWYMLIV][FYLMWV][FYLMWVI])|([QN].[^FHWY][LIVM][^P][^PFWYMLIV][FYLMWV][FYLMWVI].{0,6}[KR])	vKNLPLHELIt	5.57539777334e-4	O75818	70_78	0.0317556	0.1206370352869288	0.4444444444444444	0.4869846352222133	0.3081930927003384	0.684905	0.1425642229988165	0.3437592277345725	0.0918658	0.4447956657076083	0.1441629059496558	1	0	1	0	P12004	PF02747	127_254	1	1	1	4.9029221415963913e-05	4.9029221415963913e-05	PF00705	1_124	1	1	1	4.9029221415963913e-05	4.9029221415963913e-05	RRS3	1
ELME000482	LIG_PCNA_yPIPBox_3	([KR].{0,6}[QN].[^FHWY][LIVM][^P][^PFWYMLIV][FYLMWV][FYLMWVI])|([QN].[^FHWY][LIVM][^P][^PFWYMLIV][FYLMWV][FYLMWVI].{0,6}[KR])	dKTQSAVADWVy	5.57539777334e-4	Q9NR96	878_887	0.09087	0.1164269078896281	1	0.1762396910832731	0.2031148396414048	0.2173916934876745	0.119474	0.1565579646094421	0.0412052	0.1866036105424939	0.1452765024075408	1	-0.0316386	4	0	P12004	PF02747	127_254	1	1	1	4.9029221415963913e-05	4.9029221415963913e-05	PF00705	1_124	1	1	1	4.9029221415963913e-05	4.9029221415963913e-05	RRS3	1
ELME000482	LIG_PCNA_yPIPBox_3	([KR].{0,6}[QN].[^FHWY][LIVM][^P][^PFWYMLIV][FYLMWV][FYLMWVI])|([QN].[^FHWY][LIVM][^P][^PFWYMLIV][FYLMWV][FYLMWVI].{0,6}[KR])	wQERLADVVTPLWRl	5.57539777334e-4	Q96GJ1	81_93	0.1741692307692308	0.3814470736228283	0	0.9205804534188828	0.0611831	0.0584201	0.2599370365879229	0.2545178854258609	0.1364244220983563	0.1642642177441002	0.2740564177427135	1	0	1	0	P12004	PF02747	127_254	1	1	1	4.9029221415963913e-05	4.9029221415963913e-05	PF00705	1_124	1	1	1	4.9029221415963913e-05	4.9029221415963913e-05	RRS3	1
ELME000086	LIG_PDZ_Class_1	...[ST].[ACVILF]$	dQMETPL	7.25453204794e-5	P08311	250_255	0.66555	0.3674265195865771	0	0.9537156658249768	0.00794595	0.9499495670575968	0.00991101	0.9636343561332864	0.0108372	0.9536858868788788	0.0100677	0.082	3.1612866390072853	5	1	P29074	SM00228	526_605	1	1	1	0.00735438	0.0131398	NA	NA	NA	NA	NA	NA	NA	RRS3	1
ELME000086	LIG_PDZ_Class_1	...[ST].[ACVILF]$	hHDESNC	7.25453204794e-5	Q8IVF7	1023_1028	0.5624333333333333	0.3732324987042712	0	0.6692204765440244	0.0802336	0.7800715861729379	0.0684703	0.7939514938101936	0.0414277	0.8539405395499982	0.00811172	1	-0.190445	2	0	Q8NEN9	SM00228	375_449	1	1	1	0.00735438	0.0131398	NA	NA	NA	NA	NA	NA	NA	RRS3	1
ELME000086	LIG_PDZ_Class_1	...[ST].[ACVILF]$	lRPVTVL	7.25453204794e-5	Q8NFH8	655_660	0.60265	0.4261963138596493	0	0.9413957025696492	0.1013850930379056	0.9866910341762862	0.00442702	0.4143769680794666	0.3319055489928448	0.9822226955615544	0.00420224	1	-0.313889	7	0	Q00013	SM00228	80_152	1	1	1	0.00735438	0.0131398	NA	NA	NA	NA	NA	NA	NA	RRS3	1
ELME000091	LIG_PDZ_Class_2	...[VLIFY].[ACVILF]$	mSHKLKI	7.88851572129e-5	Q9H0R5	590_595	0.8395666666666667	0.5450267783823454	0	0.9100877390483963	0.00432197	0.7878530596597522	0.1676530648399371	0.8696188678577532	0.0131231	0.6358678211639511	0.0100952	1	-0.105463	1	0	A4D2P6	SM00228	15_85|287_356	2	1	2	0.00735438	0.0131398	NA	NA	NA	NA	NA	NA	NA	RRS3	1
ELME000091	LIG_PDZ_Class_2	...[VLIFY].[ACVILF]$	dLIRFSF	7.88851572129e-5	Q9NRN9	204_209	0.3363666666666666	0.0320824	0	0.5401960600195703	0.3797103318909882	0.5899257853424441	0.3757134284078979	0.5913823975893162	0.2234446661424647	0.468564	0.4107046335484688	1	-0.172818	2	0	Q8TBB1	SM00228	284_359|391_464|516_593|647_724	4	1	4	0.00735438	0.0131398	NA	NA	NA	NA	NA	NA	NA	RRS3	1
ELME000091	LIG_PDZ_Class_2	...[VLIFY].[ACVILF]$	qTSSFLV	7.88851572129e-5	Q9Y624	294_299	0.7509833333333334	0.3730808121842713	0	0.0461433	0.00523191	0.0370437	0.019831	0.3425329794493423	0.164113	0.055015	0.0091981	1	-0.49664	18	0	Q8TBB1	SM00228	284_359|391_464|516_593|647_724	4	1	4	0.00735438	0.0131398	NA	NA	NA	NA	NA	NA	NA	RRS3	1
ELME000089	LIG_PDZ_Class_3	...[DE].[ACVILF]$	dATAEEA	6.16820946762e-5	P35590	1133_1138	0.6268166666666666	0.3259211841231504	0	0.118538	0.1460744339368123	0.2447007848814518	0.0523995	0.1105767593818584	2.021168135451e-4	0.4864150161057302	0.1571264671164682	1	-0.342746	9	0	Q9BYG4	SM00228	168_251	1	1	1	0.00735438	0.0131398	NA	NA	NA	NA	NA	NA	NA	RRS3	1
ELME000089	LIG_PDZ_Class_3	...[DE].[ACVILF]$	lVRHDEF	6.16820946762e-5	O43852	310_315	0.6722833333333332	0.4003967056051967	0	0.0480061	0.0831354	0.2430837488394883	0.0041582	0.5077949044358792	0.2077080964082278	0.3020417030924833	0.1355078601429868	1	-0.263664	5	0	Q9BXM0	SM00228	28_100	1	1	1	0.00735438	0.0131398	NA	NA	NA	NA	NA	NA	NA	RRS3	1
ELME000089	LIG_PDZ_Class_3	...[DE].[ACVILF]$	lRQYELL	6.16820946762e-5	P63092	389_394	0.4420166666666666	0.3348486606656642	0.8333333333333334	0.5204902037015634	0.3084127414507265	0.4499691736006991	0.00199755	0.423292	0.0025078	0.841861	0.00954706	1	-0.423992	13	0	Q96JY6	SM00228	11_84	1	1	1	0.00735438	0.0131398	NA	NA	NA	NA	NA	NA	NA	RRS3	1
ELME000451	LIG_PDZ_Wminus1_1	.W[ACGILV]$	ySWG	3.71755259392e-6	Q9Y5Y5	334_336	0.4241333333333333	0.00128911	0	0.612114	0.1172157244944211	0.4378851430530712	9.320754358216e-4	0.2896886044249208	0.1257739234261755	0.1980296670855989	0.3802358866280224	1	-0.608037	25	0	Q5SYB0	SM00228	67_135	1	1	1	0.00735438	0.0131398	NA	NA	NA	NA	NA	NA	NA	RRS3	1
ELME000451	LIG_PDZ_Wminus1_1	.W[ACGILV]$	dDWC	3.71755259392e-6	O00555	2504_2506	0.8661	0.392429	0	0.0149137	0.0767743	0.0439875	0.0122113	0.3499279006852538	0.2834877971256483	0.00103556	0.0183491	1	-1.10823	88	0	Q8IVF2	SM00228	122_194	1	1	1	0.00735438	0.0131398	NA	NA	NA	NA	NA	NA	NA	RRS3	1
ELME000451	LIG_PDZ_Wminus1_1	.W[ACGILV]$	eVWG	3.71755259392e-6	Q8NCF5	417_419	0.7686999999999999	0.4288009152307734	0.3333333333333333	0.3067795877049444	0.3970598310130956	0.4338844372734117	0.3671217941622099	0.8267774467057893	0.1122773453165197	0.8967481348824033	0.1144303817621282	1	-0.268097	5	0	Q8IVF2	SM00228	122_194	1	1	1	0.00735438	0.0131398	NA	NA	NA	NA	NA	NA	NA	RRS3	1
ELME000080	LIG_Pex14_1	W...[FY]	kWCVVFe	2.22625e-4	Q69YN2	402_406	0.04398	0.1587640270153199	1	0.4349988840086618	0.3591932051686505	0.5013249563565894	0.3954302441998445	0.3466901495198823	0.4383352427013028	0.2866910482692294	0.4192527464903328	1	0	2	0	O75381	PF04695	25_68	1	1	1	4.9029221415963913e-05	4.9029221415963913e-05	NA	NA	NA	NA	NA	NA	NA	RRS3	1
ELME000080	LIG_Pex14_1	W...[FY]	tWQVFYl	2.22625e-4	P49755	203_207	4.2e-4	0.0256421	1	0.2044968703416995	0.0227219	0.3614895460765622	0.00401207	0.3568714684573263	0.00393849	0.2372354716194704	0.0158903	1	-0.0316386	1	0	O75381	PF04695	25_68	1	1	1	4.9029221415963913e-05	4.9029221415963913e-05	NA	NA	NA	NA	NA	NA	NA	RRS3	1
ELME000080	LIG_Pex14_1	W...[FY]	gWPPKYs	2.22625e-4	O95931	35_39	0.13876	0.3512970706108557	1	0.3107019280246664	0.1289058981680949	0.2329468352052245	0.0726814	0.1552943286758192	0.0834752	0.2672269616447461	0.1747830469077866	1	0	7	0	O75381	PF04695	25_68	1	1	1	4.9029221415963913e-05	4.9029221415963913e-05	NA	NA	NA	NA	NA	NA	NA	RRS3	1
ELME000080	LIG_Pex14_1	W...[FY]	vWITPYa	2.22625e-4	O00541	201_205	0.04478	0.0121031	1	0.2189093866837581	0.3564832881390332	0.3560328288823786	0.00934275	0.7738139146361827	0.029008608378494002	0.3212872143416098	0.3594761254066348	1	-0.193247	1	0	P52735	SM00326	589_651|819_876	2	1	2	0.010051	0.0137772	NA	NA	NA	NA	NA	NA	NA	RRS3	1
ELME000080	LIG_Pex14_1	W...[FY]	dWANHYl	2.22625e-4	Q8IVL0	86_90	0.2649	0.4029287216946923	1	0.0565327	0.00662329	0.0458188	0.00643825	0.2346306246405908	0.342788	0.0533578	0.1054097024332768	1	-0.153432	1	0	O43150	SM00326	947_1005	1	1	1	0.010051	0.0137772	NA	NA	NA	NA	NA	NA	NA	RRS3	1
ELME000080	LIG_Pex14_1	W...[FY]	kWFKEFp	2.22625e-4	Q5VZ18	41_45	0.26084	0.4141049599537091	0	0.2363076700386223	0.0773012	0.00923395	0.0229433	0.5094936158094597	0.00880609	8.451749581519494e-5	0.0240787	1	-0.0316386	5	0	O75381	PF04695	25_68	1	1	1	4.9029221415963913e-05	4.9029221415963913e-05	NA	NA	NA	NA	NA	NA	NA	RRS3	1
ELME000328	LIG_Pex14_2	F...[WF]	eFGTKFr	4.62812031e-4	Q6VB84	86_90	0.70326	0.7344758748286624	0	0.7489312015520664	0.0318735	0.5612080006624836	0.0977908	0.2893853104437635	0.0193574	0.8520025562983812	0.0107517	1	-0.0316386	16	0	O75381	PF04695	25_68	1	1	1	4.9029221415963913e-05	4.9029221415963913e-05	NA	NA	NA	NA	NA	NA	NA	RRS3	1
ELME000328	LIG_Pex14_2	F...[WF]	eFANSFd	4.62812031e-4	Q9UPX8	1038_1042	0.49972	0.7307847154969229	0	0.0169867	0.288878	0.2478506558503933	0.1578291434324143	0.3371546963263381	0.0161314	0.559571	0.0106623	1	0	16	0	O75381	PF04695	25_68	1	1	1	4.9029221415963913e-05	4.9029221415963913e-05	NA	NA	NA	NA	NA	NA	NA	RRS3	1
ELME000328	LIG_Pex14_2	F...[WF]	dFQTGFs	4.62812031e-4	Q6DKI2	49_53	0.1203399999999999	0.3458869270479551	1	0.8103047832327733	0.10883	0.757201	0.1920993696810536	0.686721	0.185058	0.900683	0.1068231560043813	1	-0.0316386	8	0	O75381	PF04695	25_68	1	1	1	4.9029221415963913e-05	4.9029221415963913e-05	NA	NA	NA	NA	NA	NA	NA	RRS3	1
ELME000377	LIG_Pex14_3	LV.EF[LM]	eLVGEFLq	5.00205191734e-7	Q86XI2	15_20	0.08965	0.2825962013919794	0	0.9323538355727364	0.1809775734093356	0.2024792431490173	0.3542614571360554	0.9654906923724412	0.1244795611554845	0.3255098848899411	0.3212565703581109	1	0	1	0	O75381	PF04695	25_68	1	1	1	4.9029221415963913e-05	4.9029221415963913e-05	NA	NA	NA	NA	NA	NA	NA	RRS3	1
ELME000377	LIG_Pex14_3	LV.EF[LM]	dLVPEFLp	5.00205191734e-7	Q9HBE4	56_61	0.25	0.4123381313004681	1	0.4187930270635183	0.3381271937769617	0.4558484504141241	0.3094833958568695	0.5909157458329026	0.2982236823730922	0.8207966679171704	0.2340713358999181	1	0	3	0	O75381	PF04695	25_68	1	1	1	4.9029221415963913e-05	4.9029221415963913e-05	NA	NA	NA	NA	NA	NA	NA	RRS3	1
ELME000377	LIG_Pex14_3	LV.EF[LM]	kLVGEFLe	5.00205191734e-7	Q15046	447_452	0.0454167	0.3845996804372945	1	0.5228825969862699	0.2194816516110988	0.5056348351423577	0.217543	0.5878407850936107	0.3335926659773367	0.4152698679523627	0.2078620771581159	1	-0.0316386	15	0	O75381	PF04695	25_68	1	1	1	4.9029221415963913e-05	4.9029221415963913e-05	NA	NA	NA	NA	NA	NA	NA	RRS3	1
ELME000378	LIG_Pex14_4	MM[NDE][EDNAG]F[LMA]	rMMEAFAs	6.22956325844e-8	O43739	168_173	0.0395667	0.0963705	1	0.6125116929723116	0.2044971106903884	0.3366015545910285	0.0135221	0.4166203531960046	0.1287306309847946	0.5950683460921575	0.1653964012093134	1	-0.0316386	8	0	O75381	PF04695	25_68	1	1	1	4.9029221415963913e-05	4.9029221415963913e-05	NA	NA	NA	NA	NA	NA	NA	RRS3	1
ELME000378	LIG_Pex14_4	MM[NDE][EDNAG]F[LMA]	rMMEAFAq	6.22956325844e-8	Q15438	164_169	0.0729	0.192971	1	0.4671590252627562	0.1929602616290839	0.3038146587400789	0.00300766	0.4110436341042122	0.120532	0.5829054302317933	0.1682517041119662	1	-0.0316386	10	0	O75381	PF04695	25_68	1	1	1	4.9029221415963913e-05	4.9029221415963913e-05	NA	NA	NA	NA	NA	NA	NA	RRS3	1
ELME000378	LIG_Pex14_4	MM[NDE][EDNAG]F[LMA]	rMMEAFAt	6.22956325844e-8	Q9UIA0	163_168	0.0400333	0.1183503835383734	1	0.5918021815331851	0.1990921520254703	0.4013048614215451	0.1421270406254683	0.4117345270382907	0.1934463726307239	0.5850142836096754	0.1649841377647537	1	-0.0316386	25	0	O75381	PF04695	25_68	1	1	1	4.9029221415963913e-05	4.9029221415963913e-05	NA	NA	NA	NA	NA	NA	NA	RRS3	1
ELME000329	LIG_Pex3_1	L..LL...L..F	sLTLLLYVALWMFg	5.24025198162e-7	Q8IWK6	1001_1012	1.916666666666e-4	0.00163918	0	0.8619887799000034	0.1672337886212613	0.4728420673298144	0.2784061104865774	0.505474	0.055163	0.2009860870369842	0.2005737698251706	1	0	1	0	P56589	PF04882	8_96|98_362	2	1	2	4.9029221415963913e-05	9.805844283192784e-5	NA	NA	NA	NA	NA	NA	NA	RRS3	1
ELME000329	LIG_Pex3_1	L..LL...L..F	eLFLLLCAILQHFn	5.24025198162e-7	P05181	447_458	0.00328333	0.0469325	1	0.5461929667734859	0.2581773400962115	0.3288304064394647	0.2721215327364367	0.3473076553802128	0.2446338292967295	0.3219859727743551	0.269238	1	0	12	0	P56589	PF04882	8_96|98_362	2	1	2	4.9029221415963913e-05	9.805844283192784e-5	NA	NA	NA	NA	NA	NA	NA	RRS3	1
ELME000329	LIG_Pex3_1	L..LL...L..F	aLEHLLARRLHTFh	5.24025198162e-7	Q04671	582_593	0.121575	0.3246019516264913	1	0.00369515	0.3358739543625855	0.2027514184651158	0.0523615	0.1371644191507383	0.0236782	0.063003	0.2624254645198881	1	0	1	0	P56589	PF04882	8_96|98_362	2	1	2	4.9029221415963913e-05	9.805844283192784e-5	NA	NA	NA	NA	NA	NA	NA	RRS3	1
ELME000445	LIG_PROFILIN_1	PPP[PA]P((P[LGP])|([LG]P))	lPPPAPPGi	4.88078336316e-7	Q9Y2W2	492_498	0.6994428571428571	0.4170551246584467	0	0.4849369885355044	0.1863267750803821	0.4498530736459062	0.0145875	0.9184699981001004	0.0459503	0.5750414978445615	0.1954947410689722	1	-0.0898027	26	0	P35080	SM00392	2_140	1	1	1	1.961168856638e-4	1.961168856638e-4	NA	NA	NA	NA	NA	NA	NA	RRS3	1
ELME000445	LIG_PROFILIN_1	PPP[PA]P((P[LGP])|([LG]P))	pPPPPPPPg	4.88078336316e-7	O14669	167_173	0.7778285714285715	0.3600493233419087	0	0.201667	0.2762603508307433	0.5588685322922489	0.1871371620910948	0.7623248300183059	0.3026097992931752	0.4704657544061384	0.2666140656182814	1	-0.0316386	5	0	P07737	SM00392	2_140	1	1	1	1.961168856638e-4	1.961168856638e-4	NA	NA	NA	NA	NA	NA	NA	RRS3	1
ELME000445	LIG_PROFILIN_1	PPP[PA]P((P[LGP])|([LG]P))	pPPPPPPGs	4.88078336316e-7	Q15637	585_591	0.5862428571428572	0.3645696934475272	0	0.0037757	0.1081331324996576	9.936289897787e-4	0.0586126	5.739436496657e-4	0.1383359895239654	1.383450173396e-4	0.1173773277904869	1	-0.135388	91	0	P07737	SM00392	2_140	1	1	1	1.961168856638e-4	1.961168856638e-4	NA	NA	NA	NA	NA	NA	NA	RRS3	1
ELME000099	LIG_PTAP_UEV_1	.P[TS]AP.	aLPSAPEr	1.08060811736e-4	Q96KS0	170_175	0.2028333333333333	0.4107520349029061	0	0.9319007709128722	0.063864	0.4318502197908818	0.2316020625356803	0.9057102500530968	0.0670086	0.9562470678077108	0.0457769	1	-0.211972	4	0	Q16763	SM00212	14_157	1	1	1	0.00196117	0.00196117	NA	NA	NA	NA	NA	NA	NA	RRS3	1
ELME000099	LIG_PTAP_UEV_1	.P[TS]AP.	pPPTAPQq	1.08060811736e-4	Q92585	920_925	0.7945833333333333	0.879958	0	0.992787	0.0450412	0.936798	0.1716851132504568	0.95566	0.2379998227579408	0.989679	0.0877432	1	-0.156813	2	0	Q96B02	SM00212	6_151	1	1	1	0.00196117	0.00196117	NA	NA	NA	NA	NA	NA	NA	RRS3	1
ELME000099	LIG_PTAP_UEV_1	.P[TS]AP.	dLPSAPEk	1.08060811736e-4	P26715	64_69	0.0879167	0.3200902933449995	0	0.4469737402421624	0.284514	0.7810172824247045	0.259847	0.6902471770618164	0.2452159097945716	0.8896902785201757	0.1905257706837031	1	-0.673734	44	0	P61077	SM00212	4_147	1	1	1	0.00196117	0.00196117	NA	NA	NA	NA	NA	NA	NA	RRS3	1
ELME000122	LIG_PTB_Apo_2	(.[^P].NP.[FY].)|(.[ILVMFY].N..[FY].)	fEVLNEGFLv	3.10820773429e-4	O43505	364_371	0.04985	0.335486	1	0.1815258943401423	0.310456	0.4234649455085028	0.1827159210540209	0.3115377982431332	0.1718021487727206	0.1073317162236859	0.2670856208092503	1	-0.0633724	1	0	Q02410	PF00640	461_618	1	1	1	0.00122573	0.00137282	NA	NA	NA	NA	NA	NA	NA	RRS3	1
ELME000122	LIG_PTB_Apo_2	(.[^P].NP.[FY].)|(.[ILVMFY].N..[FY].)	qQFQNPDFPp	3.10820773429e-4	P11926	419_426	0.49685	0.4368695763037942	0	0.979453	0.0513901	0.9996987203004742	0.0488952	0.9445647358149416	0.2298867632410849	0.9877039438376332	0.0413233	1	-0.281031	17	0	P49757	SM00462	34_175	1	1	1	0.00196117	0.00220631	NA	NA	NA	NA	NA	NA	NA	RRS3	1
ELME000122	LIG_PTB_Apo_2	(.[^P].NP.[FY].)|(.[ILVMFY].N..[FY].)	aLLKNNTYWp	3.10820773429e-4	Q6ZT12	504_511	0.028125	0.0419943	0	0.4599463587516667	0.2490939029599249	0.4017976838387657	0.00801659	0.4256653021049296	0.3033213111149701	0.2920294022977524	0.243912	1	-0.0952981	4	0	P29353	PF00640	162_317	1	1	1	0.00122573	0.00137282	NA	NA	NA	NA	NA	NA	NA	RRS3	1
ELME000122	LIG_PTB_Apo_2	(.[^P].NP.[FY].)|(.[ILVMFY].N..[FY].)	lLSGNPPFYe	3.10820773429e-4	Q8NCB2	214_221	0.15125	0.4087501847503305	1	0.1676552741253387	0.2863781762300168	0.1787607113622938	0.00150655	0.2459506608781844	0.00921697	0.20662	0.1948533005849854	1	-0.0839604	2	0	Q5SW96	SM00462	43_178	1	1	1	0.00196117	0.00220631	NA	NA	NA	NA	NA	NA	NA	RRS3	1
ELME000122	LIG_PTB_Apo_2	(.[^P].NP.[FY].)|(.[ILVMFY].N..[FY].)	wTIDNKYYSa	3.10820773429e-4	Q6PD74	48_55	0.0223375	0.1154495558286353	0	0.0275275	0.1675305382924045	0.0346175	0.00829018	0.0294795	0.2816770827237173	0.00261754	0.0848548	1	-0.142857	7	0	O00213	PF00640	370_508|578_663	2	1	2	0.00122573	0.00137282	NA	NA	NA	NA	NA	NA	NA	RRS3	1
ELME000122	LIG_PTB_Apo_2	(.[^P].NP.[FY].)|(.[ILVMFY].N..[FY].)	lLFFNTKYFq	3.10820773429e-4	Q5VZL5	1384_1391	0.00795	0.0707851	1	0.8217741143250334	0.1990741679334124	0.9146391846428796	0.1787043697670445	0.4346437006205529	0.026671	0.7601960887971977	0.1619508014207923	1	-0.139169	6	0	Q6S5L8	PF00640	192_347	1	1	1	0.00122573	0.00137282	NA	NA	NA	NA	NA	NA	NA	RRS3	1
ELME000122	LIG_PTB_Apo_2	(.[^P].NP.[FY].)|(.[ILVMFY].N..[FY].)	mLLQNELFLn	3.10820773429e-4	Q9H2X0	496_503	0.1527	0.2564797397078899	1	0.2554907842134493	0.186181	0.0567735	0.0516265	0.1827658076049317	0.2007293473035461	0.3449890992561595	0.1031057174620484	1	-0.518388	54	0	O14924	SM00462	225_374	1	1	1	0.00196117	0.00220631	NA	NA	NA	NA	NA	NA	NA	RRS3	1
ELME000122	LIG_PTB_Apo_2	(.[^P].NP.[FY].)|(.[ILVMFY].N..[FY].)	yTFSNVTFSg	3.10820773429e-4	Q13410	446_453	0.0925875	0.271739	1	0.2373342027648917	0.3101507878988452	0.0808451	0.3913958174623853	0.3793013843980524	0.3397652710646729	0.07902	0.3833232177370072	1	-0.0952981	2	0	Q9Y6R0	SM00462	75_205	1	1	1	0.00196117	0.00220631	NA	NA	NA	NA	NA	NA	NA	RRS3	1
ELME000122	LIG_PTB_Apo_2	(.[^P].NP.[FY].)|(.[ILVMFY].N..[FY].)	tDVDNGYYTv	3.10820773429e-4	Q8N5A5	240_247	0.063375	0.3129886220212264	0	0.7189243030527249	0.2314809354419308	0.6955370905014915	0.3370661631717724	0.3130956424600784	0.3411144954165777	0.9173460815120767	0.1124799860012801	1	-0.621503	80	0	O75052	SM00462	27_178	1	1	1	0.00196117	0.00220631	NA	NA	NA	NA	NA	NA	NA	RRS3	1
ELME000095	LIG_PTB_Phospho_1	(.[^P].NP.(Y))|(.[ILVMFY].N..(Y))	sCVYNVYYr	1.35240509448e-4	Q92673	1586_1592	0.0836429	0.4020419730688964	1	0.8436859077621857	0.1996912191492662	0.6637133674389857	0.288115	0.0020036	0.2459837120994815	0.8350509257670296	0.2182037437325789	1	-0.149983	6	0	O75052	SM00462	27_178	1	1	1	0.00196117	0.00220631	NA	NA	NA	NA	NA	NA	NA	RRS3	1
ELME000095	LIG_PTB_Phospho_1	(.[^P].NP.(Y))|(.[ILVMFY].N..(Y))	gRYSNRLYa	1.35240509448e-4	O95994	144_150	0.1629857142857142	0.3536443534627911	0	0.1990400674833141	0.00284136	0.1818731484150721	0.00239419	0.4315796231731902	7.744947959541e-4	0.5059269075802366	0.1158650693494344	1	-0.649434	92	0	Q92625	SM00462	937_1071	1	1	1	0.00196117	0.00220631	NA	NA	NA	NA	NA	NA	NA	RRS3	1
ELME000095	LIG_PTB_Phospho_1	(.[^P].NP.(Y))|(.[ILVMFY].N..(Y))	vNLTNHSYf	1.35240509448e-4	Q96C23	172_178	0.3047571428571429	0.4219811246687243	1	0.0476501	0.0562404	0.1367479029559454	0.0396899	0.2711204122480156	0.1962538242336194	0.027057	0.0206149	1	-0.0633724	1	0	O95704	PF00640	119_255	1	1	1	0.00122573	0.00137282	NA	NA	NA	NA	NA	NA	NA	RRS3	1
ELME000095	LIG_PTB_Phospho_1	(.[^P].NP.(Y))|(.[ILVMFY].N..(Y))	eKYINEQYe	1.35240509448e-4	Q9UH03	144_150	0.1721999999999999	0.3694244829059674	1	0.7816074851795964	0.2234764908083778	0.6510782990419142	0.2506497707928423	0.4584453674670258	0.2984787949911602	0.7121283195082013	0.0596385	1	-0.281499	18	0	O96018	SM00462	216_362	1	1	1	0.00196117	0.00220631	NA	NA	NA	NA	NA	NA	NA	RRS3	1
ELME000095	LIG_PTB_Phospho_1	(.[^P].NP.(Y))|(.[ILVMFY].N..(Y))	tHMNNGDYt	1.35240509448e-4	Q16620	353_359	0.2982714285714286	0.3846233034271103	1	0.0833266	0.3181629729724655	0.2360642577928399	0.3617295923043902	0.497116	0.30575	0.1039489880574036	0.3187967798394776	0.056	3.993791256845274	12	1	O95704	SM00462	114_260|286_420	2	1	2	0.00196117	0.00220631	NA	NA	NA	NA	NA	NA	NA	RRS3	1
ELME000095	LIG_PTB_Phospho_1	(.[^P].NP.(Y))|(.[ILVMFY].N..(Y))	lCLPNPEYl	1.35240509448e-4	Q6P3W7	226_232	0.1847571428571428	0.20773	1	0.2830708171664298	0.2986509575035321	0.0810815	0.00506257	0.0501215	0.00444351	0.5447533744621809	0.25592	1	-0.0633724	1	0	O75052	PF00640	32_174	1	1	1	0.00122573	0.00137282	NA	NA	NA	NA	NA	NA	NA	RRS3	1
ELME000095	LIG_PTB_Phospho_1	(.[^P].NP.(Y))|(.[ILVMFY].N..(Y))	lIVGNEYYf	1.35240509448e-4	Q14324	997_1003	0.0539429	0.3919441492947641	1	0.7472729343757789	0.3159877703396985	0.6062888940948286	0.3547197847478266	0.5520624633803319	0.2892185142180798	0.617216	0.3532016340285986	1	-0.190734	31	0	O43559	SM01244	17_110	1	1	1	6.864090998234e-4	6.864090998234e-4	NA	NA	NA	NA	NA	NA	NA	RRS3	1
ELME000095	LIG_PTB_Phospho_1	(.[^P].NP.(Y))|(.[ILVMFY].N..(Y))	hKYWNDFYk	1.35240509448e-4	Q96IZ6	76_82	0.0889429	0.3108506090978528	0	0.1834996454594915	0.2439433810243358	0.2776589087928143	0.0902571	0.4331429019727274	0.1690011455335512	0.3136725560214077	0.2509028601158787	1	-0.0316386	1	0	Q8TE68	SM00462	31_164	1	1	1	0.00196117	0.00220631	NA	NA	NA	NA	NA	NA	NA	RRS3	1
ELME000095	LIG_PTB_Phospho_1	(.[^P].NP.(Y))|(.[ILVMFY].N..(Y))	mASMNPQYr	1.35240509448e-4	Q92793	2183_2189	0.7409714285714285	0.9818080395608672	0	0.7539788688931611	0.1270337656179815	0.5186355363088773	0.296013	0.5100545491362616	0.2114960106973718	0.8845464685093916	0.105957	1	-0.272372	66	0	Q9Y4G6	SM01244	311_404	1	1	1	6.864090998234e-4	6.864090998234e-4	NA	NA	NA	NA	NA	NA	NA	RRS3	1
ELME000007	LIG_Rb_LxCxE_1	[DEST].{0,4}[LI].C.E.{1,4}[FLMIVAWPHY].{0,8}[DEST]	sSGPQILKCPEAECFRLRCEl	5.4172450805e-4	P08648	904_922	0.2843210526315789	0.3080285770922418	0.9473684210526316	0.1736490679084909	0.2514397992761568	0.1859128598185573	0.2825840674725012	0.3017228269965578	0.0993781	0.0728892	0.2580946868554062	1	-0.0776931	9	0	P06400	PF01857	646_765	1	1	1	1.470876642478e-4	1.470876642478e-4	NA	NA	NA	NA	NA	NA	NA	RRS3	1
ELME000007	LIG_Rb_LxCxE_1	[DEST].{0,4}[LI].C.E.{1,4}[FLMIVAWPHY].{0,8}[DEST]	kSPRLLCIEKVTTDKDPKEEk	5.4172450805e-4	Q96JP5	110_128	0.6228000000000001	0.6847293307313054	0	0.1121954015397286	0.2417305766894083	0.1247558304693494	0.3055412511213399	0.2472947181673451	0.1801700004483825	0.7580711954782209	0.2131844560900397	1	-0.0898027	11	0	P28749	PF01857	787_943	1	1	1	1.470876642478e-4	1.470876642478e-4	NA	NA	NA	NA	NA	NA	NA	RRS3	1
ELME000007	LIG_Rb_LxCxE_1	[DEST].{0,4}[LI].C.E.{1,4}[FLMIVAWPHY].{0,8}[DEST]	lEKLSLFCEESRSVNDWVPSITl	5.4172450805e-4	O95257	136_156	0.3206666666666667	0.3981219122080718	0	0.7349029208167099	0.2178504639076277	0.8691053095468011	0.2190493566896696	0.9318028080008084	0.1582631328602628	0.9617841462406632	0.1641666267400097	1	-0.135388	61	0	P28749	PF01857	787_943	1	1	1	1.470876642478e-4	1.470876642478e-4	NA	NA	NA	NA	NA	NA	NA	RRS3	1
ELME000301	LIG_Rb_pABgroove_1	..[LIMV]..[LM][FY]D.	fACLKELYDLr	2.47480905282e-5	Q01850	159_167	0.2176	0.2168501878150868	0	0.3479238646602052	0.0653286	0.0140835	0.0170453	0.2402928594644086	0.00406178	0.3970071888959672	0.071704	1	-0.160128	78	0	P28749	PF01857	787_943	1	1	1	1.470876642478e-4	1.470876642478e-4	PF01858	385_578	1	1	1	1.470876642478e-4	1.470876642478e-4	RRS3	1
ELME000301	LIG_Rb_pABgroove_1	..[LIMV]..[LM][FY]D.	fLKVSELFDKt	2.47480905282e-5	Q9UNH7	268_276	0.0466444	0.3100025557076111	1	0.810957	0.2724633805883444	0.8212992529234998	0.2148199911721266	0.7207857781289013	0.2668217286987072	0.8983747642467517	0.1945747795779935	1	-0.0633724	13	0	Q08999	PF01857	835_1018	1	1	1	1.470876642478e-4	1.470876642478e-4	PF01858	417_609	1	1	1	1.470876642478e-4	1.470876642478e-4	RRS3	1
ELME000301	LIG_Rb_pABgroove_1	..[LIMV]..[LM][FY]D.	rGLLEVLYDIf	2.47480905282e-5	Q6R327	326_334	0.0053	0.0171294	1	0.0180589	0.1452367147771768	0.6967999477205784	0.1899159908441412	0.6167796942269435	0.2638209968509083	0.1860037111541763	0.1919119074428917	1	-0.0708881	8	0	P06400	PF01857	646_765	1	1	1	1.470876642478e-4	1.470876642478e-4	PF01858	373_573	1	1	1	1.470876642478e-4	1.470876642478e-4	RRS3	1
ELME000450	LIG_REV1ctd_RIR_1	..FF[^P]{0,2}[KR]{1,2}[^P]{0,4}	pADFFRp	5.3501842574e-4	Q9NYQ6	2285_2289	0.58116	0.4834670822086702	1	0.633843	0.2782879875230925	0.3168301701975833	0.3153421112856118	0.5372368825053913	0.3322167162821763	0.7267315723037671	0.1928254544291774	1	0	1	0	Q9UBZ9	PF16727	1167_1248	1	1	1	4.9029221415963913e-05	4.9029221415963913e-05	NA	NA	NA	NA	NA	NA	NA	RRS3	1
ELME000450	LIG_REV1ctd_RIR_1	..FF[^P]{0,2}[KR]{1,2}[^P]{0,4}	eSRFFEEKHRLEq	5.3501842574e-4	Q8ND07	186_196	0.3038727272727273	0.4261054822462998	1	0.1663269851607912	0.1774633515481118	0.1561758014989968	0.0927093	0.2133579336095571	0.0703005	0.049013	0.1116630890811051	1	0	1	0	Q9UBZ9	PF16727	1167_1248	1	1	1	4.9029221415963913e-05	4.9029221415963913e-05	NA	NA	NA	NA	NA	NA	NA	RRS3	1
ELME000450	LIG_REV1ctd_RIR_1	..FF[^P]{0,2}[KR]{1,2}[^P]{0,4}	eEIFFGRITTGa	5.3501842574e-4	Q9Y4W6	636_645	0.1897599999999999	0.3680896988095363	1	0.6145950852309445	0.256654	0.3546914837271241	0.1184267656737985	0.339571	0.1620515811166977	0.3729424319859751	0.1891248430914952	1	0	4	0	Q9UBZ9	PF16727	1167_1248	1	1	1	4.9029221415963913e-05	4.9029221415963913e-05	NA	NA	NA	NA	NA	NA	NA	RRS3	1
ELME000094	LIG_RGD	RGD	pRGDp	2.36617461606e-4	Q0VDD7	660_662	0.7969333333333334	0.4522130556578901	1	0.3669827941422788	0.0935297	0.4579107692062618	0.2372950536965182	0.4172017900605677	0.2485509277034031	0.4155500593010522	0.2375310895596329	1	-0.149983	31	0	P18564	SM00187	30_454	1	1	1	3.922337713277e-4	3.922337713277e-4	NA	NA	NA	NA	NA	NA	NA	RRS3	1
ELME000094	LIG_RGD	RGD	sRGDr	2.36617461606e-4	Q5JSJ4	46_48	0.2299666666666666	0.3813007133723425	1	0.2105912834924334	0.1888567750524814	0.2392817337715425	0.00950051	0.2182749614990366	0.00395866	0.2368091604048085	0.1442254913064866	1	0	2	0	P18084	SM00187	35_463	1	1	1	3.922337713277e-4	3.922337713277e-4	NA	NA	NA	NA	NA	NA	NA	RRS3	1
ELME000094	LIG_RGD	RGD	lRGDa	2.36617461606e-4	Q9P2W7	155_157	0.5588333333333333	0.4168695754996996	1	0.700803	0.0656792	0.3675728987439682	0.0514223	0.903781	0.00145011	0.9543152719570211	0.0202477	1	0	2	0	P05106	SM00187	38_461	1	1	1	3.922337713277e-4	3.922337713277e-4	NA	NA	NA	NA	NA	NA	NA	RRS3	1
ELME000094	LIG_RGD	RGD	kRGDk	2.36617461606e-4	Q96DT5	2082_2084	0.2755666666666667	0.2140573541558598	1	0.6994043897768705	0.2781783623968447	0.5216505237367797	0.3086003656896687	0.5270983100409905	0.3072991803630394	0.6145368229559387	0.2772905324217001	1	0	1	0	Q13683	SM00191	48_110|303_356|360_416|421_474|479_535	5	7	0.7142857142857143	9.315552069033e-4	0.00465778	NA	NA	NA	NA	NA	NA	NA	RRS3	1
ELME000094	LIG_RGD	RGD	lRGDf	2.36617461606e-4	P02671	114_116	0.3582333333333333	0.4236955998962498	1	0.7088263084187707	0.1241268253792458	0.5805282961407563	0.2267218720765355	0.2455665630286783	0.1349722804644753	0.5770513610569101	0.2220905540373695	1	-0.100504	21	0	P23229	SM00191	40_101|293_342|351_407|412_465|467_522	5	7	0.7142857142857143	9.315552069033e-4	0.00465778	NA	NA	NA	NA	NA	NA	NA	RRS3	1
ELME000094	LIG_RGD	RGD	eRGDg	2.36617461606e-4	Q92997	271_273	0.1627333333333333	0.3939849221192264	1	0.5422404229384299	0.3140970734952691	0.6913336401372383	0.2754649374268239	0.6598853855611564	0.2852622206887221	0.7390217655398885	0.2538	1	-0.276877	156	0	P08648	SM00191	56_115|268_318|322_384|388_444|452_503	5	7	0.7142857142857143	9.315552069033e-4	0.00465778	NA	NA	NA	NA	NA	NA	NA	RRS3	1
ELME000382	LIG_RPA_C_Fungi	[^P][MIALVF][^P][^P][NSHRA]R[^P][^P][ASV][^P][^P][RKLIA][RQLIVA]	aQIALHRCAAHGRVc	5.63720331125e-5	Q13214	510_522	0.0123	0.0742568	0.6153846153846154	0.9438335180959526	0.1742678039548734	0.8409283571082535	0.3082951283988225	0.6072324940993423	0.2150098490806099	0.8409283571082535	0.3082951283988225	1	-0.0548546	19	0	P15927	PF08784	166_262	1	1	1	9.805844283192784e-5	9.805844283192784e-5	NA	NA	NA	NA	NA	NA	NA	RRS3	1
ELME000382	LIG_RPA_C_Fungi	[^P][MIALVF][^P][^P][NSHRA]R[^P][^P][ASV][^P][^P][RKLIA][RQLIVA]	cILRKNRRRVFGLLe	5.63720331125e-5	Q9BU20	28_40	0.0726769	0.3728185031074101	0	0.1502026856803054	0.2196847836333721	0.2398439965214341	0.3295549898334873	0.4799471203714122	0.1001386753985418	0.405165	0.3049338087270421	1	-0.0316386	5	0	Q13156	PF08784	197_254	1	1	1	9.805844283192784e-5	9.805844283192784e-5	NA	NA	NA	NA	NA	NA	NA	RRS3	1
ELME000382	LIG_RPA_C_Fungi	[^P][MIALVF][^P][^P][NSHRA]R[^P][^P][ASV][^P][^P][RKLIA][RQLIVA]	kSIEFARKGSCFLIn	5.63720331125e-5	Q15291	203_215	0.0901846	0.3825222518042003	1	0.3956595195394198	0.2200951823803286	0.4613665924379356	0.3009775259699856	0.5246086637903309	0.3089540217041541	0.1280000806118671	0.3342929146991995	1	0	4	0	Q13156	PF08784	197_254	1	1	1	9.805844283192784e-5	9.805844283192784e-5	NA	NA	NA	NA	NA	NA	NA	RRS3	1
ELME000381	LIG_RPA_C_Insects	[^P][MIAL][^P][^P][NKS][KRLQH][^P][^P]A[^P][^P][RKLI][RKL][^P][^P][KR]	pLLFLNKQKAIDLLYWRd	1.83137975518e-6	Q16799	581_596	0.105431	0.2959232123425636	0.4375	0.220244	0.2640757114941604	0.0237091	0.2808437519962847	0.1254897206373857	0.3111261482610992	0.2760618984286396	0.2525468722194046	1	0	4	0	Q13156	PF08784	197_254	1	1	1	9.805844283192784e-5	9.805844283192784e-5	NA	NA	NA	NA	NA	NA	NA	RRS3	1
ELME000381	LIG_RPA_C_Insects	[^P][MIAL][^P][^P][NKS][KRLQH][^P][^P]A[^P][^P][RKLI][RKL][^P][^P][KR]	sLLNKKKKEARRKRRERn	1.83137975518e-6	O76021	279_294	0.621769	0.3790483154408723	0	0.7938270392523599	0.1679273601255037	0.8820839413553555	0.2023512871935079	0.7363694403663769	0.2184302732704008	0.9339920072398772	0.1097612791762134	1	0	3	0	Q13156	PF08784	197_254	1	1	1	9.805844283192784e-5	9.805844283192784e-5	NA	NA	NA	NA	NA	NA	NA	RRS3	1
ELME000381	LIG_RPA_C_Insects	[^P][MIAL][^P][^P][NKS][KRLQH][^P][^P]A[^P][^P][RKLI][RKL][^P][^P][KR]	gGLDSSLVAATLLKQLKe	1.83137975518e-6	P08243	260_275	0.061625	0.2091140077558815	1	0.4330029063449642	0.2784494961061104	0.5939190470336229	0.1949032257144103	0.9770990526939788	0.1707020669596577	0.3329016541259132	0.2267713658091525	1	0	5	0	Q13156	PF08784	197_254	1	1	1	9.805844283192784e-5	9.805844283192784e-5	NA	NA	NA	NA	NA	NA	NA	RRS3	1
ELME000380	LIG_RPA_C_Plants	R[MIVAS][^P][^P][NQ][KRL][^P][^P]A[^P][^P][RK]	lRSSSNLALALYRy	1.57655918807e-6	O75976	921_932	0.0502083	0.2821153124377967	0	0.8845718738671935	0.2294125833182165	0.9169098503103164	0.2157963693182132	0.8885402480140476	0.2277664960338846	0.9563324309134458	0.0798086	1	0	2	0	P15927	PF08784	166_262	1	1	1	9.805844283192784e-5	9.805844283192784e-5	NA	NA	NA	NA	NA	NA	NA	RRS3	1
ELME000380	LIG_RPA_C_Plants	R[MIVAS][^P][^P][NQ][KRL][^P][^P]A[^P][^P][RK]	kRASDNLVRAAQKa	1.57655918807e-6	Q9Y4G6	2466_2477	0.2988083333333333	0.4168702293795745	1	0.7246398498848786	0.2461840354041668	0.5350926294670328	0.3214631710075739	0.5605190332469472	0.3507878961955137	0.3747236583034274	0.2689396438298038	1	0	2	0	P15927	PF08784	166_262	1	1	1	9.805844283192784e-5	9.805844283192784e-5	NA	NA	NA	NA	NA	NA	NA	RRS3	1
ELME000380	LIG_RPA_C_Plants	R[MIVAS][^P][^P][NQ][KRL][^P][^P]A[^P][^P][RK]	eRMSAQLAAAESRq	1.57655918807e-6	Q8WZ74	124_135	0.4465583333333334	0.508521	1	0.2056124125952443	0.0933593	0.106497	0.0369031	0.4937216564456115	0.0155349	0.0350061	0.0609184	1	-0.0548546	8	0	Q13156	PF08784	197_254	1	1	1	9.805844283192784e-5	9.805844283192784e-5	NA	NA	NA	NA	NA	NA	NA	RRS3	1
ELME000379	LIG_RPA_C_Vert	[KRS]I[^P][^P][NK][KR][^P][^P]A[^P][^P][RKL][RKL][^P][^P][RK]	kKIEENRQKALARRAEKl	1.20963676014e-8	Q9NZC9	12_27	0.543488	0.7095069733328582	0	0.00291568	0.2011991761984302	0.00923673	0.1936108260265877	0.0385708	0.0361533	5.038635807171e-4	0.1713528653709389	0	1	1	1	Q13156	PF08784	197_254	1	1	1	9.805844283192784e-5	9.805844283192784e-5	NA	NA	NA	NA	NA	NA	NA	RRS3	1
ELME000379	LIG_RPA_C_Vert	[KRS]I[^P][^P][NK][KR][^P][^P]A[^P][^P][RKL][RKL][^P][^P][RK]	dRIQRNKAAALLRLAARn	1.20963676014e-8	P13051	73_88	0.3251749999999999	0.3853925052814205	0	0.8542135804548628	0.0951829	0.036411	0.1273621053138415	0.4297880660565824	0.1446473231569567	0.0905393	0.1826111352679176	0	1	3	1	Q13156	PF08784	197_254	1	1	1	9.805844283192784e-5	9.805844283192784e-5	NA	NA	NA	NA	NA	NA	NA	RRS3	1
ELME000379	LIG_RPA_C_Vert	[KRS]I[^P][^P][NK][KR][^P][^P]A[^P][^P][RKL][RKL][^P][^P][RK]	qRIERNKQLALERRQAKl	1.20963676014e-8	Q9BVW5	202_217	0.4950874999999999	0.4705623550315531	0	0.00117685	0.176914	0.00445671	0.1526983415663214	0.0321824	0.084643	4.234763242835676e-5	0.1857097072617703	0.001	31.60696125855821	3	1	Q13156	PF08784	197_254	1	1	1	9.805844283192784e-5	9.805844283192784e-5	NA	NA	NA	NA	NA	NA	NA	RRS3	1
ELME000235	LIG_RRM_PRI_1	.[ILVM]LG..P.	vYVLGTSPHv	8.39114380548e-5	Q9P2J2	502_509	0.162162	0.4112524538359867	0.625	0.1845242622186553	0.2259695262385771	0.1108601853465686	0.0482192	0.2292322817369285	0.3232741200997684	0.1887004753665213	0.2102850931147081	1	-0.250936	4	0	Q13283	SM00360	341_411	1	1	1	0.0101981	0.0187292	NA	NA	NA	NA	NA	NA	NA	RRS3	1
ELME000235	LIG_RRM_PRI_1	.[ILVM]LG..P.	lVLLGRVPAh	8.39114380548e-5	O76071	6_13	0.2265	0.2728275604828313	1	0.8860358117084742	0.1855247431380017	0.988845	0.183495	0.9973541728419412	0.0414548	0.945713	0.1679246425322645	1	-0.543827	18	0	B2RXH8	SM00360	17_83	1	1	1	0.0101981	0.0187292	NA	NA	NA	NA	NA	NA	NA	RRS3	1
ELME000235	LIG_RRM_PRI_1	.[ILVM]LG..P.	kNVLGLVPQa	8.39114380548e-5	Q8N1G0	440_447	0.281137	0.4051203191267906	0	0.9711431160487948	0.0847558	0.5574536314280434	0.2891411339525655	0.2228795097491434	0.00888421	0.0797436	0.2883994752477896	1	-0.105463	1	0	Q9NWH9	SM00360	385_458	1	1	1	0.0101981	0.0187292	NA	NA	NA	NA	NA	NA	NA	RRS3	1
ELME000420	LIG_Rrp6Rrp47_Mtr4_1	[ED]LF[^P][VC]F.{0,1}[ED]	dELFSVFEg	4.76129511272e-8	P42285	8_14	0.4314571428571429	0.4694315511750245	0	3.54738201191328e-7	0.1268970039785754	0.00687338	0.1626380339824733	0.00340694	0.2236162411137725	2.2054065257033363e-6	0.1529024784186466	1	0	7	0	Q8NEJ9	PF04000	18_98	1	1	1	1.470876642478e-4	1.470876642478e-4	NA	NA	NA	NA	NA	NA	NA	RRS3	1
ELME000420	LIG_Rrp6Rrp47_Mtr4_1	[ED]LF[^P][VC]F.{0,1}[ED]	aELFMCFEv	4.76129511272e-8	Q9P1Y5	309_315	0.00668571	0.3287166747393307	0	0.018804	0.1779316411520414	0.1209948786692006	0.253886	0.0546803	0.2308485562547385	0.00939131	0.2197862671520152	1	-0.0316386	5	0	Q9NQZ2	PF04000	231_310	1	1	1	1.470876642478e-4	1.470876642478e-4	NA	NA	NA	NA	NA	NA	NA	RRS3	1
ELME000420	LIG_Rrp6Rrp47_Mtr4_1	[ED]LF[^P][VC]F.{0,1}[ED]	aELFMCFEv	4.76129511272e-8	Q9P1Y5	309_315	0.00668571	0.3287166747393307	0	0.018804	0.1779316411520414	0.1209948786692006	0.253886	0.0546803	0.2308485562547385	0.00939131	0.2197862671520152	1	-0.0316386	5	0	Q8NEJ9	PF04000	18_98	1	1	1	1.470876642478e-4	1.470876642478e-4	NA	NA	NA	NA	NA	NA	NA	RRS3	1
ELME000420	LIG_Rrp6Rrp47_Mtr4_1	[ED]LF[^P][VC]F.{0,1}[ED]	kDLFSVFADp	4.76129511272e-8	Q96S82	164_171	0.060825	0.4046853746259234	0	0.743944	0.2403528436849878	0.4243788965216458	0.188277	0.5306355895685093	0.00592257	0.4144979617788251	0.2770972228842083	1	0	12	0	Q9NQZ2	PF04000	231_310	1	1	1	1.470876642478e-4	1.470876642478e-4	NA	NA	NA	NA	NA	NA	NA	RRS3	1
ELME000420	LIG_Rrp6Rrp47_Mtr4_1	[ED]LF[^P][VC]F.{0,1}[ED]	aELFMCFEv	4.76129511272e-8	Q9P1Y5	309_315	0.00668571	0.3287166747393307	0	0.018804	0.1779316411520414	0.1209948786692006	0.253886	0.0546803	0.2308485562547385	0.00939131	0.2197862671520152	1	-0.0316386	5	0	Q01780	PF08066	44_133	1	1	1	4.9029221415963913e-05	4.9029221415963913e-05	NA	NA	NA	NA	NA	NA	NA	RRS3	1
ELME000420	LIG_Rrp6Rrp47_Mtr4_1	[ED]LF[^P][VC]F.{0,1}[ED]	dELFSVFEg	4.76129511272e-8	P42285	8_14	0.4314571428571429	0.4694315511750245	0	3.54738201191328e-7	0.1268970039785754	0.00687338	0.1626380339824733	0.00340694	0.2236162411137725	2.2054065257033363e-6	0.1529024784186466	1	0	7	0	Q9NQZ2	PF04000	231_310	1	1	1	1.470876642478e-4	1.470876642478e-4	NA	NA	NA	NA	NA	NA	NA	RRS3	1
ELME000458	LIG_SH2_CRK	(Y)[^EPILVFYW][^HDEW][PLIV][^DEW]	dYCPLLf	0.00151526	Q96QT6	291_295	8.399999999999e-4	0.0138465	1	0.1949893359959005	0.00766968	0.3185792288213674	3.222665111064e-4	0.5965735902799727	0	0.3018354407149646	0.1180365117519736	1	-0.293246	4	0	P09769	SM00252	142_232	1	1	1	0.00505001	0.0055403	NA	NA	NA	NA	NA	NA	NA	RRS3	1
ELME000458	LIG_SH2_CRK	(Y)[^EPILVFYW][^HDEW][PLIV][^DEW]	eYTQPMi	0.00151526	Q9BTW9	559_563	0.0297	0.1269224809694424	0	0.0597498	0.3044458454272324	0.411811	0.274273	0.4013754161905218	0.2856659972285973	0.3210425209659665	0.2740693386431265	1	-0.380447	8	0	Q9UKW4	SM00252	670_752	1	1	1	0.00505001	0.0055403	NA	NA	NA	NA	NA	NA	NA	RRS3	1
ELME000458	LIG_SH2_CRK	(Y)[^EPILVFYW][^HDEW][PLIV][^DEW]	vYTTLPa	0.00151526	Q6VMQ6	1064_1068	0.49794	0.8191598161922073	0	0.2958148954869218	0.2328920079472974	0.3493184211553217	0.1124553024864221	0.0116534	0.2526318680911438	0.1224702282263708	0.2768711298193001	1	-1.0885	55	0	P62993	SM00252	58_141	1	1	1	0.00505001	0.0055403	NA	NA	NA	NA	NA	NA	NA	RRS3	1
ELME000084	LIG_SH2_GRB2like	((Y)([EDST])|([MLIVAFYHQW])N.)	vLNAf	3.17477658293e-4	Q96AA3	31_33	1e-4	4.419573611166e-4	1	0.0284754	0.0775288	0.1566197410380048	0.0275861	0.135222	0.00636526	0.0794785	0.1448919590386302	0.179	1.803738523237671	10	1	Q9NP31	SM00252	93_176	1	1	1	0.00505001	0.0055403	NA	NA	NA	NA	NA	NA	NA	RRS3	1
ELME000084	LIG_SH2_GRB2like	((Y)([EDST])|([MLIVAFYHQW])N.)	gYSd	3.17477658293e-4	Q9HC78	137_138	0.0142	0.0811481	1	0.4577646431894601	1.9980894966908917e-6	0.4078023246892301	6.437513238164e-4	1	0	0.7235496916989401	0.0081387	1	-0.244778	4	0	P51813	SM00252	294_383	1	1	1	0.00505001	0.0055403	NA	NA	NA	NA	NA	NA	NA	RRS3	1
ELME000084	LIG_SH2_GRB2like	((Y)([EDST])|([MLIVAFYHQW])N.)	cYSg	3.17477658293e-4	Q9NRL3	507_508	0.09875	0.1672853349930375	1	0.1258026849275774	0.1693741840232783	0.2695734291771258	0.2086710808206564	0.3423660408379989	0.3296634507642053	0.1729679924163241	0.0514627	0.349	0.9400349110060215	22	1	O14508	SM00252	46_135	1	1	1	0.00505001	0.0055403	NA	NA	NA	NA	NA	NA	NA	RRS3	1
ELME000474	LIG_SH2_NCK_1	(Y)[DESTNA][^GWFY][VPAI][DENQSTAGYFP]	vYDRASg	8.29332485498e-4	Q9BXP8	873_877	0.12702	0.3822607705440629	0	NA	NA	0.9765118722926718	0.1761982902731871	0.9411732883669256	0.2305671953856682	0.987549	0.0779244	1	-0.226991	3	0	Q63HR2	SM00252	1138_1238	1	1	1	0.00505001	0.0055403	NA	NA	NA	NA	NA	NA	NA	RRS3	1
ELME000474	LIG_SH2_NCK_1	(Y)[DESTNA][^GWFY][VPAI][DENQSTAGYFP]	sYSSAAf	8.29332485498e-4	Q15915	89_93	0.30466	0.4187531085983811	0	0.0766999	0.2151131128984463	0.6500410278900672	0.00997896	0.9002759059256489	0.00450686	0.3959381522431726	0.2588353850854907	1	-1.18609	74	0	Q9UKW4	SM00252	670_752	1	1	1	0.00505001	0.0055403	NA	NA	NA	NA	NA	NA	NA	RRS3	1
ELME000474	LIG_SH2_NCK_1	(Y)[DESTNA][^GWFY][VPAI][DENQSTAGYFP]	vYSLAFl	8.29332485498e-4	O00144	277_281	9.999999999999e-4	3.170841258016e-4	1	0.5409502902186121	0.0931653	0.1826426324313843	0.1487044127104881	0.261341	0.2863510933497004	0.5422789186324917	0.1460057017178705	1	-0.207625	2	0	Q13588	SM00252	58_141	1	1	1	0.00505001	0.0055403	NA	NA	NA	NA	NA	NA	NA	RRS3	1
ELME000083	LIG_SH2_PTP2	(Y)[IV].[VILP]	dYVFPe	2.4539307209e-4	O15305	66_69	0.1215499999999999	0.2552312798034145	1	0.5477976207463351	0.2624415417226107	0.3135770617574636	0.3106115712659951	0.3071815118583548	0.2132703139245777	0.2431302066815804	0.2943100031063672	1	-0.246419	3	0	P52630	SM00252	570_654	1	1	1	0.00505001	0.0055403	NA	NA	NA	NA	NA	NA	NA	RRS3	1
ELME000083	LIG_SH2_PTP2	(Y)[IV].[VILP]	fYIYLt	2.4539307209e-4	Q13635	920_923	0.045625	0.3887381642712278	0	0.0653063	0.3350923956534139	0.1665488606191683	0.1221464875386111	0.2326758951129161	0.3005289018615407	0.1135448178635166	0.3564685176417156	1	-0.478663	12	0	P42229	SM00252	587_700	1	1	1	0.00505001	0.0055403	NA	NA	NA	NA	NA	NA	NA	RRS3	1
ELME000083	LIG_SH2_PTP2	(Y)[IV].[VILP]	aYVIVy	2.4539307209e-4	O75628	157_160	0.127975	0.3563071899279514	1	0.2279321848107035	0.1828678322579207	0.1857588487329901	0.1402700692191615	0.435657	0.2283822685771832	0.0644014	0.1228762910844126	1	-0.276877	4	0	P42680	SM00252	245_336	1	1	1	0.00505001	0.0055403	NA	NA	NA	NA	NA	NA	NA	RRS3	1
ELME000081	LIG_SH2_SRC	(Y)[QDEVAIL][DENPYHI][IPVGAHS]	pYQHIi	8.72937102303e-4	P47712	7_10	0.16465	0.1697107166751009	0	0.4558165977991394	0.2163914917447381	0.7073161050231591	0.2354581332578108	0.7329084763872789	0.1406245662159275	0.8052513478745542	0.1620072838704999	1	-0.33592	7	0	Q9UN19	SM00252	33_115	1	1	1	0.00505001	0.0055403	NA	NA	NA	NA	NA	NA	NA	RRS3	1
ELME000081	LIG_SH2_SRC	(Y)[QDEVAIL][DENPYHI][IPVGAHS]	eYQDVn	8.72937102303e-4	Q17R89	391_394	0.18685	0.3285721284525021	1	0.901286	0.0985909	0.4666634682700739	0.3068160729652059	0.2943315977906091	0.2416768365774687	0.9526074952093396	0.0793624	1	-0.185045	2	0	P41240	SM00252	80_162	1	1	1	0.00505001	0.0055403	NA	NA	NA	NA	NA	NA	NA	RRS3	1
ELME000081	LIG_SH2_SRC	(Y)[QDEVAIL][DENPYHI][IPVGAHS]	gYLNPs	8.72937102303e-4	Q9BSQ5	79_82	0.2473249999999999	0.416922	0	0.700486	0.1984989127292523	0.2885643397280023	0.0398299	0.5476402147806915	0.2441799854578768	0.7614244201855671	0.1828807066700822	0.166	1.907177021962078	10	1	Q9NP31	SM00252	93_176	1	1	1	0.00505001	0.0055403	NA	NA	NA	NA	NA	NA	NA	RRS3	1
ELME000465	LIG_SH2_STAP1	(Y)[DESTA][^GP][^GP][ILVFMWYA]	hYEQQMg	0.00102632	P32455	335_339	0.26976	0.3835378960247367	1	8.598326237311e-4	0.1544099368753024	0.1040716431426862	0.3786362527317369	0.3445331791359602	0.3528956228617543	0.015445	0.2542128877919006	1	-0.209383	2	0	Q08881	SM00252	237_329	1	1	1	0.00505001	0.0055403	NA	NA	NA	NA	NA	NA	NA	RRS3	1
ELME000465	LIG_SH2_STAP1	(Y)[DESTA][^GP][^GP][ILVFMWYA]	dYSLHVd	0.00102632	O14531	135_139	0.10014	0.2194226467494386	1	0.5316343272844068	0.2063305040202476	0.2751908230395505	0.3039164386061443	0.2163571206980008	0.2884979043828035	0.2894468552624871	0.2020545313524253	1	-0.355874	7	0	Q08881	SM00252	237_329	1	1	1	0.00505001	0.0055403	NA	NA	NA	NA	NA	NA	NA	RRS3	1
ELME000465	LIG_SH2_STAP1	(Y)[DESTA][^GP][^GP][ILVFMWYA]	kYASNLl	0.00102632	Q92997	467_471	0.09614	0.2479415367470074	1	0.5879347345549033	0.145821	0.3681604302681293	0.0867448	0.2827206286997279	0.00630739	0.4800857717755398	0.1607552867766607	1	-1.80899	156	0	P42684	SM00252	171_254	1	1	1	0.00505001	0.0055403	NA	NA	NA	NA	NA	NA	NA	RRS3	1
ELME000163	LIG_SH2_STAT3	(Y)..Q	eYLRQv	7.97495836e-4	Q7LC44	227_230	0.267825	0.3800262662826902	0	0.3294729744488556	0.2969804589005054	0.3178927781253044	0.2689007474580626	0.3348389025805802	0.00558618	0.5283410716389695	0.2440230620608774	0.105	2.788371502287981	5	1	P29597	SM00252	452_539	1	1	1	0.00505001	0.0055403	NA	NA	NA	NA	NA	NA	NA	RRS3	1
ELME000163	LIG_SH2_STAT3	(Y)..Q	sYKAQi	7.97495836e-4	Q9HBG7	129_132	0.162675	0.2724936433087024	1	0.2391780747019082	0.2663698733679489	0.0957691	0.194008	0.0974921	0.0777919	0.0978855	0.1998364468088682	0.013	8.713384929123523	1	1	Q8IZW8	SM00252	447_547	1	1	1	0.00505001	0.0055403	NA	NA	NA	NA	NA	NA	NA	RRS3	1
ELME000163	LIG_SH2_STAT3	(Y)..Q	vYELQv	7.97495836e-4	O15389	21_24	0.115725	0.1037158007947922	0.25	0.1811370987914597	0.1093117979129011	0.6377046527282604	0.1709261950496877	0.5047012131404549	0.2435828522850944	0.6092128026036914	0.1705730013447186	1	-0.284154	4	0	Q9UQQ2	SM00252	362_447	1	1	1	0.00505001	0.0055403	NA	NA	NA	NA	NA	NA	NA	RRS3	1
ELME000182	LIG_SH2_STAT5	(Y)[VLTFIC]..	rYIRSa	0.00329587	O60716	701_704	0.1062	0.2492247172487176	1	0.6376325163704555	0.0195975	0.3433455569261222	0.1236071890158593	0.276134	0.3375486694610443	0.6450828044661058	0.1197130625634075	1	-0.394297	7	0	Q7M4L6	SM00252	321_405	1	1	1	0.00505001	0.0055403	NA	NA	NA	NA	NA	NA	NA	RRS3	1
ELME000182	LIG_SH2_STAT5	(Y)[VLTFIC]..	dYCCAp	0.00329587	Q8IV53	258_261	0.012075	0.0590405	1	0.5472698402960958	0.2249487389896692	0.1345390328327108	0.00346615	0.190751	0.0031366	0.5344918447460385	0.2141023184826448	1	-0.14646	1	0	O75159	SM00252	379_465	1	1	1	0.00505001	0.0055403	NA	NA	NA	NA	NA	NA	NA	RRS3	1
ELME000182	LIG_SH2_STAT5	(Y)[VLTFIC]..	lYVFSp	0.00329587	Q06187	112_115	0.108175	0.3847661336523931	1	0.0228848	0.2764422189129735	0.1616741318622268	0.2144014979465062	0.0333979	0.317788	0.0736163	0.2502811592569589	0	7.068008295093586	21	5	O14544	SM00252	382_467	1	1	1	0.00505001	0.0055403	NA	NA	NA	NA	NA	NA	NA	RRS3	1
ELME000183	LIG_SH2_STAT6	G(Y)[KQ].F	nGYKTFf	2.25724358665e-6	Q16877	149_153	0.09398	0.3915256619020375	1	0.9411811115356552	0.0946782	0.5979390440110526	0.1896963866278806	0.7841541345905318	0.2473305108878618	0.6213971382700305	0.106387	1	-0.370097	7	0	P52333	SM00252	373_463	1	1	1	0.00505001	0.0055403	NA	NA	NA	NA	NA	NA	NA	RRS3	1
ELME000183	LIG_SH2_STAT6	G(Y)[KQ].F	vGYQLFk	2.25724358665e-6	Q14584	12_16	0.06288	0.3927381630884287	0	1	0	0.2720298007167349	0.3051189210976552	0.7516211846658597	0.2613727056769778	0.7584649383254396	0.2521802591117066	1	-0.510231	12	0	Q13094	SM00252	420_511	1	1	1	0.00505001	0.0055403	NA	NA	NA	NA	NA	NA	NA	RRS3	1
ELME000183	LIG_SH2_STAT6	G(Y)[KQ].F	gGYKFFa	2.25724358665e-6	P00492	71_75	0.00276	0.1149844750906527	1	0.7344674489542837	0.1740373622334404	0.1973725360946421	0.152179	0.2274653420766214	0.2553913280642583	0.3951338872926158	0.0790867	1	-0.502839	12	0	O75815	SM00252	152_240	1	1	1	0.00505001	0.0055403	NA	NA	NA	NA	NA	NA	NA	RRS3	1
ELME000005	LIG_SH3_1	[RKY]..P..P	pRGKPIFPv	0.00123698	A6NEL2	727_733	0.2762428571428571	0.273655	0	0.8498423538625971	0.0857905	0.8602735543622164	0.0105795	0.5118712608881668	0.1951373447744789	0.9115343887119748	0.0333103	1	-0.169725	1	0	O75563	SM00326	300_357	1	1	1	0.010051	0.0137772	NA	NA	NA	NA	NA	NA	NA	RRS3	1
ELME000005	LIG_SH3_1	[RKY]..P..P	dRNPPLSPq	0.00123698	Q9P270	242_248	0.6871	0.6788564768747483	1	0.896892	0.0844344	0.5120790435240643	0.1659089507040486	0.9811897127877762	0.0235858	0.5509601260768102	0.0920566	1	-0.172818	1	0	Q6XZF7	SM00326	5_60|69_125|148_203|246_301|1288_1347|1516_1575	6	1	6	0.010051	0.0137772	NA	NA	NA	NA	NA	NA	NA	RRS3	1
ELME000005	LIG_SH3_1	[RKY]..P..P	fKEKPRYPp	0.00123698	Q9Y5Y0	297_303	0.2309714285714285	0.1792244913566973	1	2.764409187077e-4	0.2662876965636859	0.1315042441564574	0.1767263650195053	0.0642137	0.0711561	0.0144822	0.1443790648404933	1	-0.160128	1	0	Q14511	SM00326	6_64	1	1	1	0.010051	0.0137772	NA	NA	NA	NA	NA	NA	NA	RRS3	1
ELME000006	LIG_SH3_2	P..P.[KR]	sPPQPCRr	0.00111124	O60333	1212_1217	0.6262	0.4170551904137509	0	0.7887038252318253	0.145097	0.4050132473663457	0.2545775039625857	0.4391877624348034	0.3152189150720141	0.5332587078607571	0.240154	0.057	2.6813521274941485	13	2	Q02779	SM00326	19_80	1	1	1	0.010051	0.0137772	NA	NA	NA	NA	NA	NA	NA	RRS3	1
ELME000006	LIG_SH3_2	P..P.[KR]	dPFGPRRg	0.00111124	Q92530	200_205	0.4803833333333333	0.6642020108358699	1	0.2219082246018474	0.3600160748381029	0.7681085887703142	0.3194120858199989	0.3517593103542481	0.3424979314447559	0.2100291751859616	0.3589750759125014	1	-0.698048	15	0	Q7Z6J0	SM00326	137_192|199_258|448_505|832_888	4	1	4	0.010051	0.0137772	NA	NA	NA	NA	NA	NA	NA	RRS3	1
ELME000006	LIG_SH3_2	P..P.[KR]	aPRGPRKg	0.00111124	O75081	42_47	0.6133333333333333	0.7667503890109285	0	0.9617285866121495	0.0323198	0.9100881321568616	0.0557895	0.4783584901338928	0.1793869039028008	0.8512037375901041	0.1248954073083673	0.376	0.7952947396306544	17	1	O43307	SM00326	11_66	1	1	1	0.010051	0.0137772	NA	NA	NA	NA	NA	NA	NA	RRS3	1
ELME000155	LIG_SH3_3	...[PV]..P	gFGEPLSPg	0.0131729	Q5HYC2	601_607	0.5432428571428571	0.4583792994007528	0	0.0344898	0.276829	0.0769234	0.0216032	0.2455492174271546	0.00813299	0.2706359053707764	0.0733114	1	-0.356552	4	0	O43150	SM00326	947_1005	1	1	1	0.010051	0.0137772	NA	NA	NA	NA	NA	NA	NA	RRS3	1
ELME000155	LIG_SH3_3	...[PV]..P	pDYKPSFPk	0.0131729	P24941	235_241	0.3397857142857143	0.4028004142784097	1	0.2907272115069836	0.2909251681849696	0.5965060463581489	0.3168228217840663	0.4370619583623472	0.3547350935691254	0.2471482535144376	0.3604984814604058	1	-0.938891	30	0	Q9Y5X1	SM00326	3_61	1	1	1	0.010051	0.0137772	NA	NA	NA	NA	NA	NA	NA	RRS3	1
ELME000155	LIG_SH3_3	...[PV]..P	sVLGPSGPi	0.0131729	P78410	33_39	0.0723714	0.0809824	0.4285714285714285	0.0180716	0.0422358	0.00864092	0.00684549	0.03432	0.0210396	0.00864092	0.00684549	1	-0.178862	1	0	O00160	SM00326	1044_1098	1	1	1	0.010051	0.0137772	NA	NA	NA	NA	NA	NA	NA	RRS3	1
ELME000156	LIG_SH3_4	KP..[QK]...	gKPNTQNPPr	6.78138027809e-4	Q5JRA6	1649_1656	0.8065625000000001	0.6126386809983476	0	0.5798085198801466	0.2761419288375774	0.578457	0.2781081805389145	0.3703832032810409	0.3565283873799307	0.660567	0.2575825703856354	0.254	1.2931392137462483	11	1	Q8N3R9	SM00326	348_416	1	1	1	0.010051	0.0137772	NA	NA	NA	NA	NA	NA	NA	RRS3	1
ELME000156	LIG_SH3_4	KP..[QK]...	eKPDSKTKMd	6.78138027809e-4	Q9UJM3	438_445	0.5814374999999999	0.4324338727439428	0	0.7991044225859119	0.2083189317978829	0.6856805404107029	0.2641424424639908	0.5217997122178073	0.312241	0.6585742323165327	0.2611161270160901	0.061	1.9454409840827973	54	4	P56945	SM00326	6_64	1	1	1	0.010051	0.0137772	NA	NA	NA	NA	NA	NA	NA	RRS3	1
ELME000156	LIG_SH3_4	KP..[QK]...	dKPSLKDIKi	6.78138027809e-4	P22304	479_486	0.24	0.3156456568981623	0	0.6644718102062008	0.2061054923612675	0.4401811191481087	0.2482135261554132	0.3354518434195284	0.1790587045446981	0.3619681265398387	0.2359738452511939	1	-0.201452	1	0	P55345	SM00326	33_88	1	1	1	0.010051	0.0137772	NA	NA	NA	NA	NA	NA	NA	RRS3	1
ELME000157	LIG_SH3_5	P..DY	rPAEDYv	6.68687115699e-5	Q5H9L2	107_111	0.75108	0.9458198801111444	1	0.3142514164877332	0.00262654	0.3578856313799667	0.1525134530049558	0.3026200996539192	0.1161531830501704	0.3578856313799667	0.1525134530049558	1	-0.379733	4	0	Q9UQF2	SM00326	491_548	1	1	1	0.010051	0.0137772	NA	NA	NA	NA	NA	NA	NA	RRS3	1
ELME000157	LIG_SH3_5	P..DY	vPIKDYe	6.68687115699e-5	P78504	1135_1139	0.60736	0.7005515061019032	0	0.9350064982836588	0.00713844	0.4765346254182329	0.2721520557730173	0.1822016436008436	0.3155660342044907	0.8907899072913259	0.1187109096855313	1	-0.293671	3	0	Q9BYC5	SM00326	505_562	1	1	1	0.010051	0.0137772	NA	NA	NA	NA	NA	NA	NA	RRS3	1
ELME000157	LIG_SH3_5	P..DY	fPGSDYi	6.68687115699e-5	Q15759	224_228	0.09718	0.2354549176224927	1	0.4303216346136026	0.3129579915545525	0.4089415860823671	0.2142606030625054	0.4363055383743603	0.3149721113608417	0.430469	0.3250832974481599	1	-0.501773	8	0	Q15052	SM00326	163_218	1	1	1	0.010051	0.0137772	NA	NA	NA	NA	NA	NA	NA	RRS3	1
ELME000021	LIG_Sin3_1	[LIV]..[LM]L.AA.[FY][LI]	sIETLLEAARFLe	1.75871282322e-8	Q99583	3_13	0.3957181818181818	0.4402235386529378	0	0.00386579	0.0954376	0.0105312	0.0381352	0.0901799	0.0491102	4.558133152812e-4	0.1738323129175812	0	1	7	1	Q3T8J9	PF02671	1648_1693	1	1	1	1.470876642478e-4	3.432045499117e-4	NA	NA	NA	NA	NA	NA	NA	RRS3	1
ELME000021	LIG_Sin3_1	[LIV]..[LM]L.AA.[FY][LI]	nIQVLLQAAEFLe	1.75871282322e-8	Q9BW11	8_18	0.2770454545454545	0.313366	0	0.00403368	0.1693417668828685	0.1377081934559785	0.1223950753033614	0.1020563973272586	0.1695276925347411	0.00158107	0.1492734454614968	0.004	15.7797	14	1	O75182	PF02671	61_104|181_235|322_366	3	1	3	1.470876642478e-4	3.432045499117e-4	NA	NA	NA	NA	NA	NA	NA	RRS3	1
ELME000021	LIG_Sin3_1	[LIV]..[LM]L.AA.[FY][LI]	gLVALLVAAIFLc	1.75871282322e-8	P43119	191_201	5.181818181818e-4	0.0544588	1	0.1527242690979018	0.2638329307799709	0.4053318805511949	0.188024	0.664068	0.2086954339601876	0.205454	0.2770645424984708	1	-0.0316386	12	0	O75182	PF02671	61_104|181_235|322_366	3	1	3	1.470876642478e-4	3.432045499117e-4	NA	NA	NA	NA	NA	NA	NA	RRS3	1
ELME000022	LIG_Sin3_2	[FHYM].A[AV].[VAC]L[MV].[MI]	dMEAVEALVCMs	1.93664158271e-8	O14901	45_54	0.2903	0.3789365716525799	0	0.0257356	0.2821729324077029	0.2911174188642842	0.2434272229905383	0.1858635114169979	0.2404235105787073	0.0622196	0.287965	1	-0.0316386	9	0	Q3T8J9	PF02671	1648_1693	1	1	1	1.470876642478e-4	3.432045499117e-4	NA	NA	NA	NA	NA	NA	NA	RRS3	1
ELME000022	LIG_Sin3_2	[FHYM].A[AV].[VAC]L[MV].[MI]	dFVAAQCLVSIs	1.93664158271e-8	Q13886	9_18	0.07117	0.2194249730223101	0	0.0537298	0.00824772	0.00284356	0.1396852719609964	0.2142591100522826	0.013087	0.0134944	0.1210208489726411	1	0	1	0	Q96ST3	PF02671	142_186|323_380|478_522	3	1	3	1.470876642478e-4	3.432045499117e-4	NA	NA	NA	NA	NA	NA	NA	RRS3	1
ELME000022	LIG_Sin3_2	[FHYM].A[AV].[VAC]L[MV].[MI]	dMEAVEALVCMs	1.93664158271e-8	O14901	45_54	0.2903	0.3789365716525799	0	0.0257356	0.2821729324077029	0.2911174188642842	0.2434272229905383	0.1858635114169979	0.2404235105787073	0.0622196	0.287965	1	-0.0316386	9	0	Q96ST3	PF02671	142_186|323_380|478_522	3	1	3	1.470876642478e-4	3.432045499117e-4	NA	NA	NA	NA	NA	NA	NA	RRS3	1
ELME000041	LIG_Sin3_3	[FA].[LA][LV][LVI]..[AM]	yAELVLERAl	2.19697908462e-5	Q9UN70	194_201	0.3715	0.4455754126353248	1	0.3759307057458292	0.1904422289517918	0.3571745115967133	0.1457032753539869	0.381127	0.0826337	0.3584451797539843	0.1487045761320592	1	0	3	0	O75182	PF02671	61_104|181_235|322_366	3	1	3	1.470876642478e-4	3.432045499117e-4	NA	NA	NA	NA	NA	NA	NA	RRS3	1
ELME000041	LIG_Sin3_3	[FA].[LA][LV][LVI]..[AM]	lAPAVLPLAd	2.19697908462e-5	O95050	150_157	0.0069125	0.1031358580291235	1	0.8608540582068834	0.1638934908239855	0.4969306806971498	0.2545139438575237	0.6688006808120186	0.23951	0.9591348260335228	0.1159838931699149	1	0	1	0	Q96ST3	PF02671	142_186|323_380|478_522	3	1	3	1.470876642478e-4	3.432045499117e-4	NA	NA	NA	NA	NA	NA	NA	RRS3	1
ELME000041	LIG_Sin3_3	[FA].[LA][LV][LVI]..[AM]	lAVALLPLAr	2.19697908462e-5	P34995	167_174	0.0016375	0.00395946	1	0.5003628031626329	0.28826	0.3768102455556343	0.3017886469116787	0.4371212326783029	0.3073647519632384	0.3607789659433721	0.2867740976629209	1	0	1	0	O75182	PF02671	61_104|181_235|322_366	3	1	3	1.470876642478e-4	3.432045499117e-4	NA	NA	NA	NA	NA	NA	NA	RRS3	1
ELME000327	LIG_SPRY_1	[ED][LIV]NNN[^P]	iEINNNSk	7.11177466083e-7	Q8WZ74	1640_1645	0.5643166666666667	0.4887693388631486	0	0.0960638	0.2390202255435296	0.2726653170633812	0.1885856241019117	0.1220537010174406	0.0821669	0.5545525871595571	0.1842529104400703	1	-0.256722	8	0	Q96S59	SM00449	212_333	1	1	1	0.0043636	0.00470681	NA	NA	NA	NA	NA	NA	NA	RRS3	1
ELME000327	LIG_SPRY_1	[ED][LIV]NNN[^P]	kDINNNVe	7.11177466083e-7	P35228	23_28	0.4191833333333333	0.4310496642022923	0	0.1842182189438959	0.0422566	0.00525872	0.0285172	0.0187319	0.0170094	0.00125841	0.0487529	1	-0.196014	5	0	Q12899	SM00449	365_539	1	1	1	0.0043636	0.00470681	NA	NA	NA	NA	NA	NA	NA	RRS3	1
ELME000327	LIG_SPRY_1	[ED][LIV]NNN[^P]	cEVNNNGs	7.11177466083e-7	Q13873	999_1004	0.38875	0.3417106788185304	0	0.490934	0.0104728	0.1347842090556711	0.020968778019417902	0.3331000288650395	0.0470659	0.7084577347676942	0.0749959	1	-0.323278	10	0	O00481	SM00449	392_513	1	1	1	0.0043636	0.00470681	NA	NA	NA	NA	NA	NA	NA	RRS3	1
ELME000359	LIG_SUFU_1	[SV][CY]GH[LIF][LAST][GAIV].	gSYGHLSAGa	5.52192297662e-8	P10070	272_279	0.257713	0.423738	0	0.00222432	0.0361015	0.3894183634747925	0.1648718195671567	0.0191791	0.1743713972435975	4.649175373174e-4	0.0372433	1	0	1	0	Q9UMX1	PF05076	64_240	1	1	1	4.9029221415963913e-05	4.9029221415963913e-05	PF12470	253_473	1	1	1	4.9029221415963913e-05	4.9029221415963913e-05	RRS3	1
ELME000335	LIG_SUMO_SIM_anti_2	[DEST]{1,10}.{0,1}[VIL][DESTVILMA][VIL][VILM].[DEST]{0,5}	eEVSLVEk	0.00234949	Q53T94	560_565	0.0502667	0.1356800015891116	0	0.0766677	0.2739817560292657	0.0869743	0.2829687669822324	0.2597644199395591	0.2628922519007108	0.0472591	0.2767961415878272	1	-0.0839604	7	0	P63165	PF11976	22_91	1	1	1	2.941753284957e-4	2.941753284957e-4	NA	NA	NA	NA	NA	NA	NA	RRS3	1
ELME000335	LIG_SUMO_SIM_anti_2	[DEST]{1,10}.{0,1}[VIL][DESTVILMA][VIL][VILM].[DEST]{0,5}	rSKIEIVRr	0.00234949	P58557	21_27	0.0295	0.0611796	0	0.9556312253917176	0.2153253828208061	0.9941596463600229	0.1396599957447495	0.9916089797970764	0.1649557577673572	0.99740768339058306	0.0836075	1	-0.0447661	2	0	P63165	PF11976	22_91	1	1	1	2.941753284957e-4	2.941753284957e-4	NA	NA	NA	NA	NA	NA	NA	RRS3	1
ELME000335	LIG_SUMO_SIM_anti_2	[DEST]{1,10}.{0,1}[VIL][DESTVILMA][VIL][VILM].[DEST]{0,5}	eDLDLIPp	0.00234949	Q8IW50	158_163	0.4442333333333333	0.6536125582981165	1	0.9044575520337664	0.00199705	0.0935383	0.2092869112610964	0.0684041	0.2253981704156002	0.014395	0.0728856	1	-0.0839604	8	0	Q8NCF5	PF11976	349_417	1	1	1	2.941753284957e-4	2.941753284957e-4	NA	NA	NA	NA	NA	NA	NA	RRS3	1
ELME000333	LIG_SUMO_SIM_par_1	[DEST]{0,5}.[VILPTM][VIL][DESTVILMA][VIL].{0,1}[DEST]{1,10}	hSMVSVSTp	0.0045452	Q9H492	87_93	0.1004857142857142	0.1984902585950982	1	0.9627408467092684	0.1074349187151715	0.2892501208677718	0.2153039143171974	0.183866	0.20414	0.8015711316282899	0.2169226137351286	1	-0.100504	16	0	P61956	PF11976	18_86	1	1	1	2.941753284957e-4	2.941753284957e-4	NA	NA	NA	NA	NA	NA	NA	RRS3	1
ELME000333	LIG_SUMO_SIM_par_1	[DEST]{0,5}.[VILPTM][VIL][DESTVILMA][VIL].{0,1}[DEST]{1,10}	vAPLVLTSr	0.0045452	Q13530	463_469	0.0296	0.00519568	1	0.7732754050091132	0.2667178718658129	0.7399787306286674	0.274642	0.4945156866190404	0.2903556246990699	0.7893790288726806	0.2946256557242471	1	0	2	0	P61956	PF11976	18_86	1	1	1	2.941753284957e-4	2.941753284957e-4	NA	NA	NA	NA	NA	NA	NA	RRS3	1
ELME000333	LIG_SUMO_SIM_par_1	[DEST]{0,5}.[VILPTM][VIL][DESTVILMA][VIL].{0,1}[DEST]{1,10}	sSIVDLSp	0.0045452	P11717	1659_1664	0.2739833333333333	0.4009646309586145	1	0.029204	0.3138788011149609	0.400768	0.3062987604942541	0.9441770549127344	0.1712855361859066	0.0697193	0.3135242471391866	1	-0.0952981	8	0	P63165	PF11976	22_91	1	1	1	2.941753284957e-4	2.941753284957e-4	NA	NA	NA	NA	NA	NA	NA	RRS3	1
ELME000254	LIG_SxIP_EBH_1	([KR][^ED]{0,5}[ST].IP[^ED]{5,5})|([^ED]{5,5}[ST].IP[^ED]{0,5}[KR])	iKTMSSIPYQPTPt	2.09645817163e-4	O43424	980_991	0.5337333333333333	0.5629306725406604	0	0.8401803064476927	0.00428533	0.4438377165217159	0.1600925341034964	0.3336314190848124	0.251143	0.4694396207218365	0.2047794809579188	1	0	3	0	Q15555	PF03271	262_299	1	1	1	1.470876642478e-4	1.470876642478e-4	NA	NA	NA	NA	NA	NA	NA	RRS3	1
ELME000254	LIG_SxIP_EBH_1	([KR][^ED]{0,5}[ST].IP[^ED]{5,5})|([^ED]{5,5}[ST].IP[^ED]{0,5}[KR])	nKGTYIPVPIVSe	2.09645817163e-4	P00488	114_124	0.2638181818181818	0.3309039939846061	1	0.4459489208636918	0.1064830766793694	0.0408009	0.0775141	0.3016901237426446	0.2055810994054401	0.0341022	0.2219013084141306	1	-0.0316386	9	0	Q9UPY8	PF03271	219_257	1	1	1	1.470876642478e-4	1.470876642478e-4	NA	NA	NA	NA	NA	NA	NA	RRS3	1
ELME000254	LIG_SxIP_EBH_1	([KR][^ED]{0,5}[ST].IP[^ED]{5,5})|([^ED]{5,5}[ST].IP[^ED]{0,5}[KR])	lSNKFNSVIPVRs	2.09645817163e-4	Q9NUX5	467_477	0.1009454545454545	0.1575933023246454	0	0.4652205837299815	0.2123342480443031	0.3916165604344018	0.2457670664843646	0.2389210202050103	0.2162094460956281	0.4530343641359516	0.2741316117867494	1	-0.285596	163	0	Q15555	PF03271	262_299	1	1	1	1.470876642478e-4	1.470876642478e-4	NA	NA	NA	NA	NA	NA	NA	RRS3	1
ELME000130	LIG_TPR	EEVD$	iEEVD	3.22676097674e-8	P34931	638_641	0.943825	0.6095394499847367	0	0.00226705	0.0305714	0.0464265	0.0372162	0.2629459106749242	0.0709199	0.00583638	0.0165982	1	-0.302129	9	0	Q9Y6J0	SM00028	36_69|90_123|124_157|615_648|1055_1088	5	3	1.6666666666666667	0.00632477	0.03182	NA	NA	NA	NA	NA	NA	NA	RRS3	1
ELME000130	LIG_TPR	EEVD$	iEEVD	3.22676097674e-8	P34931	638_641	0.943825	0.6095394499847367	0	0.00226705	0.0305714	0.0464265	0.0372162	0.2629459106749242	0.0709199	0.00583638	0.0165982	1	-0.302129	9	0	O94826	SM00028	114_147|153_186|187_220|329_362|367_400|401_434|442_475|476_509|510_544|545_578	10	3	3.3333333333333335	0.00632477	0.03182	NA	NA	NA	NA	NA	NA	NA	RRS3	1
ELME000130	LIG_TPR	EEVD$	iEEVD	3.22676097674e-8	P34931	638_641	0.943825	0.6095394499847367	0	0.00226705	0.0305714	0.0464265	0.0372162	0.2629459106749242	0.0709199	0.00583638	0.0165982	1	-0.302129	9	0	Q9HCS7	SM00028	256_289|395_428|433_466	3	3	1	0.00632477	0.03182	NA	NA	NA	NA	NA	NA	NA	RRS3	1
ELME000117	LIG_TRAF2_1	[PSAT].[QE]E	aSSEEs	0.00429981	Q5T6C5	382_385	0.8926499999999999	0.725325	0	0.0690059	0.3161911703468973	0.00908332	0.1440652337811583	0.4487015957950548	0.1785612524625422	0.129917	0.1609083973795952	1	-0.383051	27	0	Q13077	SM00061	271_393	1	1	1	5.883506569915e-4	5.883506569915e-4	NA	NA	NA	NA	NA	NA	NA	RRS3	1
ELME000117	LIG_TRAF2_1	[PSAT].[QE]E	dPDEEv	0.00429981	O43374	112_115	0.2981	0.4135664812101283	0	0.224838	0.1147238021710044	0.1912289555096072	0.0380248	0.6763409774727178	0.00320945	0.2455972265488383	0.2417084844985949	1	-0.127515	4	0	O43791	SM00061	36_142	1	1	1	5.883506569915e-4	5.883506569915e-4	NA	NA	NA	NA	NA	NA	NA	RRS3	1
ELME000117	LIG_TRAF2_1	[PSAT].[QE]E	pSLEEi	0.00429981	Q9P1W9	276_279	0.454125	0.4280279716216792	1	0.3842743986827088	0.2789351587867681	0.1677823926407943	0.2393676453740071	0.3587842830297634	0.14169	0.2201879798201667	0.2520444197834277	1	-0.217278	10	0	Q13114	SM00061	420_543	1	1	1	5.883506569915e-4	5.883506569915e-4	NA	NA	NA	NA	NA	NA	NA	RRS3	1
ELME000118	LIG_TRAF2_2	P.Q..D	qPGQITDr	2.66680422721e-4	Q5JST6	295_300	0.4011166666666667	0.3916706105831098	1	0.6759485678728547	0.1283035915017477	0.2447127701305694	0.1499596243111089	0.1181573424291961	0.0443539	0.4919693010992049	0.1986235190252369	1	-0.707405	96	0	O00463	SM00061	408_530	1	1	1	5.883506569915e-4	5.883506569915e-4	NA	NA	NA	NA	NA	NA	NA	RRS3	1
ELME000118	LIG_TRAF2_2	P.Q..D	fPFQRLDg	2.66680422721e-4	O14646	830_835	0.1083833333333333	0.1113412732724212	1	0.4818061779732171	0.2853052511733087	0.5566028432125061	0.3128187809521981	0.5390653507601608	0.2971530705717661	0.4545	0.2840565761352069	1	-0.16699	6	0	O00463	SM00061	408_530	1	1	1	5.883506569915e-4	5.883506569915e-4	NA	NA	NA	NA	NA	NA	NA	RRS3	1
ELME000118	LIG_TRAF2_2	P.Q..D	pPDQKQDr	2.66680422721e-4	Q969V6	244_249	0.7735666666666666	0.8029980137056799	0	0.2932621678428865	0.3176028843361555	0.3451012518422554	0.3357657470653629	0.3130464339129354	0.1317010320947949	0.3054368084570572	0.3404674648227824	1	-0.110208	2	0	Q13077	SM00061	271_393	1	1	1	5.883506569915e-4	5.883506569915e-4	NA	NA	NA	NA	NA	NA	NA	RRS3	1
ELME000133	LIG_TRAF6	..P.E..[FYWHDE].	aWFPSESSWQl	0.00171472	Q86X59	152_160	0.5492222222222223	0.7425581441283904	0	NA	NA	0.3408816079126503	0.3511774697309358	0.2797703249885848	0.1924825609411717	0.4160706760670865	0.3387444268466386	1	-0.143463	5	0	Q9BUZ4	SM00061	312_445	1	1	1	5.883506569915e-4	5.883506569915e-4	NA	NA	NA	NA	NA	NA	NA	RRS3	1
ELME000133	LIG_TRAF6	..P.E..[FYWHDE].	sSDPLEKAFKg	0.00171472	Q86YV5	879_887	0.4543888888888889	0.5167405261659607	0	0.2571930810623285	0.3223916973782009	0.166894	0.3317826308271896	0.2722216994367178	0.0177653	0.1405697268293501	0.3078111371149621	1	-0.139169	4	0	O43791	SM00061	36_142	1	1	1	5.883506569915e-4	5.883506569915e-4	NA	NA	NA	NA	NA	NA	NA	RRS3	1
ELME000133	LIG_TRAF6	..P.E..[FYWHDE].	hILPKEWPDLk	0.00171472	Q8TDX5	9_17	0.2094555555555555	0.3588065822289596	1	0.2435499263742134	0.1176593177388396	0.2966820043315617	0.1689527855526195	0.2481852857930505	0.1793411095531456	0.3854821484511092	0.2252188882662293	1	-0.123404	3	0	Q9BUZ4	SM00061	312_445	1	1	1	5.883506569915e-4	5.883506569915e-4	NA	NA	NA	NA	NA	NA	NA	RRS3	1
ELME000249	LIG_TRFH_1	[FY].L.P	iFYLEPe	2.24004645183e-4	Q13275	187_191	0.4639999999999999	0.3420096502243878	1	0.7311613890071758	0.014661	0.0461021	0.00690226	0.2158399142460608	0.00775856	0.0373515	0.00737536	1	-0.0633724	3	0	P54274	PF08558	77_269	1	1	1	9.805844283192784e-5	9.805844283192784e-5	NA	NA	NA	NA	NA	NA	NA	RRS3	1
ELME000249	LIG_TRFH_1	[FY].L.P	lFQLIPe	2.24004645183e-4	Q15043	204_208	0.0026	3.359666549358e-4	1	9.968875965301e-4	0.0263866	0.1755653843819331	0.1834433516824985	0.1147735251796272	0.00340865	0.00648626	0.1960785740872113	1	-0.0633724	2	0	P54274	PF08558	77_269	1	1	1	9.805844283192784e-5	9.805844283192784e-5	NA	NA	NA	NA	NA	NA	NA	RRS3	1
ELME000249	LIG_TRFH_1	[FY].L.P	eYYLIPf	2.24004645183e-4	O43567	182_186	1.6e-4	0.00371097	0	0.2259684102933309	0.239147	0.061893	0.1757038091686621	0.0535358	0.3015909768846999	0.0140781	0.2776200190903919	1	-0.0776931	7	0	Q15554	PF08558	95_290	1	1	1	9.805844283192784e-5	9.805844283192784e-5	NA	NA	NA	NA	NA	NA	NA	RRS3	1
ELME000017	LIG_TYR_ITAM	[DEN]..(Y)..[LI].{6,12}(Y)..[LI]	cEAAYRVLHWENPVVSSQFYGALl	2.42512863715e-6	Q5T4F4	168_189	0.00431818	0.00524378	0	0.0566641	0.0998484	0.036817	0.0491822	0.2045950829809485	0.0423501	0.0741863	0.1473374724531227	1	-0.599396	16	0	Q06124	SM00252	4_87|110_203	2	2	1	0.00505001	0.0055403	NA	NA	NA	NA	NA	NA	NA	RRS3	1
ELME000017	LIG_TYR_ITAM	[DEN]..(Y)..[LI].{6,12}(Y)..[LI]	rDPCYQEILHSLGGIENLAQYMEIv	2.42512863715e-6	Q6ZWH5	145_167	0.0217435	0.0631617	0	0.3929510751899525	0.2406603296638341	0.761794	0.2557091857793705	0.6098763191262677	0.2117614718978629	0.5587765938964051	0.3334345481089646	1	-0.149983	1	0	P43405	SM00252	13_98|166_250	2	2	1	0.00505001	0.0055403	NA	NA	NA	NA	NA	NA	NA	RRS3	1
ELME000017	LIG_TYR_ITAM	[DEN]..(Y)..[LI].{6,12}(Y)..[LI]	yENSYESLDEDLDRDLSYIKIm	2.42512863715e-6	Q16877	199_218	0.20135	0.4290751216249804	1	0.0953057	0.1515312489331472	0.4396649481222506	0.1427341226876516	0.4292088394860363	0.3165812043576949	0.1870595392763542	0.26305708269877093	1	-0.370097	7	0	Q9NP31	SM00252	93_176	1	2	0.5	0.00505001	0.0055403	NA	NA	NA	NA	NA	NA	NA	RRS3	1
ELME000020	LIG_TYR_ITIM	[ILV].(Y)..[ILV]	nLHYAVVs	2.99240952879e-4	P47897	489_494	0.01115	0.0763339	1	0.894813	0.1283556051970002	0.4106764311901935	0.00174035	0.3974268163654075	0.00395747	0.542915	0.2403759182277779	0.538	0.1656964103361063	91	2	O14492	SM00252	415_500	1	1	1	0.00505001	0.0055403	NA	NA	NA	NA	NA	NA	NA	RRS3	1
ELME000020	LIG_TYR_ITIM	[ILV].(Y)..[ILV]	dIGYRSLa	2.99240952879e-4	Q8N693	12_17	0.3057666666666667	0.8750547048763871	0	0.6824335425947623	0.1302412945207892	0.039742	0.2382316045874695	0.0524097	0.2850322967069742	0.2034496633772223	0.2368502076527437	1	-0.209609	2	0	P07332	SM00252	458_536	1	1	1	0.00505001	0.0055403	NA	NA	NA	NA	NA	NA	NA	RRS3	1
ELME000020	LIG_TYR_ITIM	[ILV].(Y)..[ILV]	dLSYMPIw	2.99240952879e-4	P04626	608_613	0.2248333333333333	0.2986132590167967	1	0.9515462637092272	0.0446732	0.9645629142460884	0.1296798768928442	0.6209357683813133	0.2903289524393739	0.8300707702412541	0.1579568560575839	0	30.06961049806476	137	49	P08631	SM00252	142_232	1	1	1	0.00505001	0.0055403	NA	NA	NA	NA	NA	NA	NA	RRS3	1
ELME000142	LIG_TYR_ITSM	..T.(Y)..[IV]	tFSTPYNSIp	6.09445094958e-5	Q9H2E6	315_322	0.0804625	0.2175	1	0.3056238055680076	0.2543975327364358	0.3892974817825351	0.0500019	0.1771179399227643	0.0128993	0.1773311202605065	0.3174876324677694	1	-0.331756	5	0	P43405	SM00252	13_98|166_250	2	1	2	0.00505001	0.0055403	NA	NA	NA	NA	NA	NA	NA	RRS3	1
ELME000142	LIG_TYR_ITSM	..T.(Y)..[IV]	kYVTVYNLIk	6.09445094958e-5	P40818	66_73	0.0573125	0.3400830504097594	1	0.4790132351449259	0.2600139731720005	0.7913185320377333	0.1610986621588942	0.8250779340724619	0.1934695682434014	0.7335444165477197	0.2184064589602801	1	-0.491368	12	0	Q7M4L6	SM00252	321_405	1	1	1	0.00505001	0.0055403	NA	NA	NA	NA	NA	NA	NA	RRS3	1
ELME000142	LIG_TYR_ITSM	..T.(Y)..[IV]	vVPTVYMKVd	6.09445094958e-5	Q9Y282	283_290	0.060125	0.2191239778735593	1	0.1199033359428629	0.3419270365873317	0.2998760300047139	0.3389785399996006	0.2601145217887921	0.3275495637847438	0.1567112133725304	0.349675	1	-2.11371	203	0	P07948	SM00252	127_217	1	1	1	0.00505001	0.0055403	NA	NA	NA	NA	NA	NA	NA	RRS3	1
ELME000395	LIG_UBA3_1	[ILM][ILMF].{1,2}[ILM].{0,4}K	vLMWELEKKs	0.00119616	O15372	214_221	0.0641	0.3694372818900457	0	0.3662722227017767	0.310767	0.4325135750872209	0.2549906051079404	0.1160769906043343	0.3178037329444081	0.6848919981397135	0.2758991921087274	1	-0.0633724	10	0	A0AVT1	PF00899	44_224|293_293|362_416|444_630|885_937	5	1	5	4.902922141596e-4	6.373798784075e-4	NA	NA	NA	NA	NA	NA	NA	RRS3	1
ELME000395	LIG_UBA3_1	[ILM][ILMF].{1,2}[ILM].{0,4}K	sLLDFLKs	0.00119616	P08631	341_346	0.1995666666666666	0.2810716996717181	1	0.2631134176261629	0.2441131206906428	0.3100220118393258	0.0476243	0.3617299205780998	0.0654013	0.1140142260052735	0.2642776262472295	1	-0.120114	71	0	O95396	PF00899	63_294	1	1	1	4.902922141596e-4	6.373798784075e-4	NA	NA	NA	NA	NA	NA	NA	RRS3	1
ELME000395	LIG_UBA3_1	[ILM][ILMF].{1,2}[ILM].{0,4}K	yLFDLDNKd	0.00119616	Q96KQ7	1086_1092	0.1628285714285714	0.1869084407089025	1	0.2441161820690714	0.2622789497655881	0.1865404053776087	0.00719673	0.2692415309937201	0.0054473	0.3865443611088987	0.2506812033890595	1	-0.120114	42	0	Q8TBC4	PF00899	67_364	1	1	1	4.902922141596e-4	6.373798784075e-4	NA	NA	NA	NA	NA	NA	NA	RRS3	1
ELME000201	LIG_ULM_U2AF65_1	[KR]{1,4}[KR].[KR]W.	aKKKKWSk	1.52756899464e-5	P62851	31_36	0.6092166666666666	0.5270234595900778	1	0.0333687	0.1682345593042746	0.1645981541705824	0.0209811	0.0909848	0.0204806	0.1412854459955392	0.2734998503322695	1	-0.383697	13	0	Q8IXT5	SM00360	4_72|156_226|285_356|401_473|926_999	5	1	5	0.0101981	0.0187292	NA	NA	NA	NA	NA	NA	NA	RRS3	1
ELME000201	LIG_ULM_U2AF65_1	[KR]{1,4}[KR].[KR]W.	sKKRKWDd	1.52756899464e-5	Q8IZ13	3_8	0.4351166666666666	0.2471355892513911	0	0.1431730206247424	0.3428198065720545	0.1229765583621245	0.2720289755567471	0.3354894849883985	0.0171051	0.0864928	0.3347842329193674	1	-0.383833	10	0	Q9BZC1	SM00360	55_131|153_228|422_475	3	1	3	0.0101981	0.0187292	NA	NA	NA	NA	NA	NA	NA	RRS3	1
ELME000201	LIG_ULM_U2AF65_1	[KR]{1,4}[KR].[KR]W.	vKKLRWFs	1.52756899464e-5	Q8IZU2	740_745	0.2814833333333333	0.4073559621938465	0	0.545432	0.1750158490028766	0.1260994358496688	0.1675981263765826	0.0888465	0.203082	0.5766137142475416	0.1405596249573998	1	-0.105463	1	0	P84103	SM00360	11_79	1	1	1	0.0101981	0.0187292	NA	NA	NA	NA	NA	NA	NA	RRS3	1
ELME000438	LIG_Vh1_VBS_1	[VMILF][MILVFYHPA][^P][TASKHCV][AVSC][^P][^P][ILVMT][^P][^P][^P][LMTVI][^P][^P][LMVCT][ILVMCA][^P][^P][AIVLMTC]	tLASAASSTMTVTSGVAISTs	1.87903256756e-6	Q9UHV7	1506_1524	0.3546263157894738	0.4384055382461484	1	0.9665919281535068	0.136516	0.8674450909896103	0.224708	0.9114350438283246	0.2140819668314429	0.9980406784302692	0.0687593	1	0	4	0	P18206	PF01044	3_483|481_915|931_1134	3	1	3	2.451461070798e-4	4.902922141596e-4	NA	NA	NA	NA	NA	NA	NA	RRS3	1
ELME000438	LIG_Vh1_VBS_1	[VMILF][MILVFYHPA][^P][TASKHCV][AVSC][^P][^P][ILVMT][^P][^P][^P][LMTVI][^P][^P][LMVCT][ILVMCA][^P][^P][AIVLMTC]	aFVGAAATLVSLLTFMIAATy	1.87903256756e-6	P60201	244_262	3.157894736842e-4	6.861744807022e-4	1	0.596971	0.2410357469925644	0.4753229183567411	0.2889856201374719	0.8075255031237942	0.2063536767148725	0.7338576108806787	0.15848545385724289	1	-0.224544	78	0	Q9UI47	PF01044	18_326|334_856	2	1	2	2.451461070798e-4	4.902922141596e-4	NA	NA	NA	NA	NA	NA	NA	RRS3	1
ELME000438	LIG_Vh1_VBS_1	[VMILF][MILVFYHPA][^P][TASKHCV][AVSC][^P][^P][ILVMT][^P][^P][^P][LMTVI][^P][^P][LMVCT][ILVMCA][^P][^P][AIVLMTC]	cLPKTSDELRDTMSLMIRQTi	1.87903256756e-6	Q9Y5Q8	440_458	0.4227473684210527	0.4862057400993514	0	0.6774609028747474	0.1747353268992091	0.205135	0.256462	0.2027335636825668	0.2331312486598899	0.6861671338717038	0.2020553669009094	1	-0.0776931	8	0	P18206	PF01044	3_483|481_915|931_1134	3	1	3	2.451461070798e-4	4.902922141596e-4	NA	NA	NA	NA	NA	NA	NA	RRS3	1
ELME000364	LIG_WD40_WDR5_VDV_1	[ED].{0,3}[VIL]D[VI]	aDAVFLDIp	2.93885498821e-4	Q96FX7	176_182	0.1238	0.2992977413731408	1	0.00513181	0.3053319188135265	0.1843628397905697	0.023616	0.2093637981527848	0.0117201	0.1054549943985152	0.2764072155757471	1	-0.114766	1	0	Q6PJI9	SM00320	41_91|94_134|138_176|180_220|271_315	5	7	0.7142857142857143	0.0129927	0.0814375	NA	NA	NA	NA	NA	NA	NA	RRS3	1
ELME000364	LIG_WD40_WDR5_VDV_1	[ED].{0,3}[VIL]D[VI]	qEGVVDIl	2.93885498821e-4	P54829	519_524	0.02075	0.0988966	1	0.7598087764664369	0.174636	0.5866131685083726	0.1936460061976296	0.5517792447976378	0.3398201185367226	0.3598206756843697	0.0946241	1	-0.302396	14	0	Q9UMS4	SM00320	206_250|253_292|295_334|337_378|381_420|423_463|464_503	7	7	1	0.0129927	0.0814375	NA	NA	NA	NA	NA	NA	NA	RRS3	1
ELME000364	LIG_WD40_WDR5_VDV_1	[ED].{0,3}[VIL]D[VI]	aDLGLDIg	2.93885498821e-4	P35222	695_700	0.4313166666666665	0.4697844722690927	0	0.9207027958571838	0.1652793678802222	0.3374458142238186	0.3798541978200768	0.4754491796496247	0.2902690580801483	0.9496388668781912	0.1686928840665164	0.094	1.9934161031915227	79	2	Q92466	SM00320	100_140|144_185|187_229|231_271|278_316	5	7	0.7142857142857143	0.0129927	0.0814375	NA	NA	NA	NA	NA	NA	NA	RRS3	1
ELME000365	LIG_WD40_WDR5_VDV_2	[EDSTY].{0,4}[VIPLA][TSDEKR][ILVA]	sTNLDVl	0.0467786	Q16828	223_227	0.04572	0.4164983292651057	1	0.9522400468325612	0.081019	0.9778897432375436	0.0470807	0.8134025281220565	0.2467318909918358	0.983869	0.0782903	1	-0.16699	4	0	Q96S15	SM00320	68_103|109_149|152_192|196_236|244_282|286_327	6	7	0.8571428571428571	0.0129927	0.0814375	NA	NA	NA	NA	NA	NA	NA	RRS3	1
ELME000365	LIG_WD40_WDR5_VDV_2	[EDSTY].{0,4}[VIPLA][TSDEKR][ILVA]	eYQASAf	0.0467786	O94955	58_62	0.05772	0.1497307800151338	0	0.7030641895768164	0.271869	0.6402540746261587	0.3337677905861864	0.8641042115739951	0.2891275279869539	0.6402540746261591	0.3337677905861864	1	-0.35472	17	0	Q8TBC3	SM00320	277_313|419_457|527_577	3	7	0.42857142857142855	0.0129927	0.0814375	NA	NA	NA	NA	NA	NA	NA	RRS3	1
ELME000365	LIG_WD40_WDR5_VDV_2	[EDSTY].{0,4}[VIPLA][TSDEKR][ILVA]	pEGGLALTIl	0.0467786	Q9ULL4	848_855	0.2889874999999999	0.4245917898980315	1	0.1134182086804627	0.1449925313996325	0.1416652629899397	0.1592644911627583	0.0712245	0.1903900343054645	0.0636771	0.2054158098328244	1	-0.241406	8	0	Q5XUX1	SM00320	161_201|210_252|256_292|296_333|377_415|419_455	6	7	0.8571428571428571	0.0129927	0.0814375	NA	NA	NA	NA	NA	NA	NA	RRS3	1
ELME000361	LIG_WD40_WDR5_WIN_1	[SCA]AR[STCA][EQR][PGILVM][HYFQNKRLVI]	sAARTRLFl	6.43703011459e-6	Q96RG2	940_946	0.2281	0.3967147168848989	0	0.563731	0.2051068594422427	0.8134918843127148	0.1622265627992249	0.7154170939442301	0.2017043977339901	0.9073910492952626	0.1498525283337937	1	-0.339124	16	0	Q92636	SM00320	619_658|661_700|703_740|753_791|794_833|836_872|875_914	7	7	1	0.0129927	0.0814375	NA	NA	NA	NA	NA	NA	NA	RRS3	1
ELME000361	LIG_WD40_WDR5_WIN_1	[SCA]AR[STCA][EQR][PGILVM][HYFQNKRLVI]	gAARAEVYl	6.43703011459e-6	Q9UMN6	2509_2515	0.3024285714285714	0.3850333928020171	0	0.1143252747819719	0.2664695067121436	0.229852	0.2418978531158938	0.0789067	0.2806725210966566	0.159617	0.2848587040315847	1	-0.420261	23	0	Q6ZMY6	SM00320	91_130|133_173|176_215|218_258|262_301|310_349|352_391	7	7	1	0.0129927	0.0814375	NA	NA	NA	NA	NA	NA	NA	RRS3	1
ELME000361	LIG_WD40_WDR5_WIN_1	[SCA]AR[STCA][EQR][PGILVM][HYFQNKRLVI]	sAARTRLFl	6.43703011459e-6	Q96RG2	940_946	0.2281	0.3967147168848989	0	0.563731	0.2051068594422427	0.8134918843127148	0.1622265627992249	0.7154170939442301	0.2017043977339901	0.9073910492952626	0.1498525283337937	1	-0.339124	16	0	Q6P2E9	SM00320	165_205|286_325|333_384	3	7	0.42857142857142855	0.0129927	0.0814375	NA	NA	NA	NA	NA	NA	NA	RRS3	1
ELME000362	LIG_WD40_WDR5_WIN_2	[STCA][CSAGV]R[STCAV][EQR][PGALV][LFYHRK]	pSARARPRh	2.75521053323e-5	Q9ULE3	34_40	0.6710571428571429	0.7406245668576751	0	0.9983080004275544	0.1152929475990727	0.991234	0.115319	0.9855003658277232	0.2165742833074988	0.9471143300318606	0.2037718831482509	1	-0.0952981	1	0	Q2TAY7	SM00320	202_242|253_292|295_335|338_377|380_426|428_470|473_512	7	7	1	0.0129927	0.0814375	NA	NA	NA	NA	NA	NA	NA	RRS3	1
ELME000362	LIG_WD40_WDR5_WIN_2	[STCA][CSAGV]R[STCAV][EQR][PGALV][LFYHRK]	aSGRAQLRt	2.75521053323e-5	Q92837	263_269	0.6662428571428572	0.8446488907871289	0	0.9119214523797676	0.1401662534839061	0.9516701444563184	0.1775172385835885	0.8890366693074782	0.1918046322703497	0.9944961520142462	0.0880309	1	-0.288721	12	0	Q96MX6	SM00320	55_96|100_145|246_288|310_350	4	7	0.5714285714285714	0.0129927	0.0814375	NA	NA	NA	NA	NA	NA	NA	RRS3	1
ELME000362	LIG_WD40_WDR5_WIN_2	[STCA][CSAGV]R[STCAV][EQR][PGALV][LFYHRK]	pSVRSQPLe	2.75521053323e-5	Q96L73	2344_2350	0.7716285714285714	0.9324828005976168	0	0.2800680523832642	0.1799566094061681	0.8431700913546539	0.1674783067932176	0.8581060280547851	0.1063447543519844	0.8675026981445862	0.1852057979992976	1	-0.398111	24	0	Q8N5D0	SM00320	36_75|79_120|123_163|177_213|523_566|569_608	6	7	0.8571428571428571	0.0129927	0.0814375	NA	NA	NA	NA	NA	NA	NA	RRS3	1
ELME000363	LIG_WD40_WDR5_WIN_3	[SCA][AFWHSV][KR][TAS][DEQR][GP][RKYFWIVAM]..[IVM]	tAARTQGVPAVl	2.02566091701e-6	P51610	477_486	0.4266	0.50236	1	0.6056070275681293	0.2237856969970186	0.9959749875122894	0.0758744	0.8386760337300574	0.1358119890343649	0.9441331631546934	0.1333907614628275	1	-0.316905	14	0	Q9Y4P3	SM00320	79_118|177_216|218_257|268_307|361_400	5	7	0.7142857142857143	0.0129927	0.0814375	NA	NA	NA	NA	NA	NA	NA	RRS3	1
ELME000363	LIG_WD40_WDR5_WIN_3	[SCA][AFWHSV][KR][TAS][DEQR][GP][RKYFWIVAM]..[IVM]	aSFRSRGRIPVl	2.02566091701e-6	Q13614	260_269	0.2045199999999999	0.3975706605359824	1	0.12399	0.2904050353901824	0.5988459848923748	0.3142524973177164	0.4453373438699262	0.2614384771522511	0.2224699736972784	0.2692007451965687	1	-0.0708881	1	0	Q6ZMY6	SM00320	91_130|133_173|176_215|218_258|262_301|310_349|352_391	7	7	1	0.0129927	0.0814375	NA	NA	NA	NA	NA	NA	NA	RRS3	1
ELME000363	LIG_WD40_WDR5_WIN_3	[SCA][AFWHSV][KR][TAS][DEQR][GP][RKYFWIVAM]..[IVM]	aAARTEPYCAIc	2.02566091701e-6	O94953	677_686	0.02755	0.180597	0	0.4525320824842376	0.2083916120475875	0.1647641039151991	0.2175872207835359	0.0461633	0.3182414682250922	0.216728	0.2570216852637262	1	-0.175863	4	0	Q9H7D7	SM00320	344_383|390_431|434_474|557_599|602_642	5	7	0.7142857142857143	0.0129927	0.0814375	NA	NA	NA	NA	NA	NA	NA	RRS3	1
ELME000119	LIG_WH1	ES[RK][FY].F[HR][PST][IVLM][DES][DE]	fESKYSFHPVEDf	8.90031803225e-11	Q8TF74	397_407	0.3994454545454545	0.7334520906077185	0	0.2653248056535291	0.157447	0.0678746	0.2131534393598787	0.378629	0.0147136	0.1162163383383723	0.2215898854269462	0.006	12.871156384205213	5	1	Q9UI08	SM00461	1_109	1	1	1	5.393214355756e-4	5.393214355756e-4	NA	NA	NA	NA	NA	NA	NA	RRS3	1
ELME000119	LIG_WH1	ES[RK][FY].F[HR][PST][IVLM][DES][DE]	wESRFYFHPISDl	8.90031803225e-11	O43516	451_461	0.5148909090909091	0.8413553658009095	0	0.0369957	0.2301770672260363	0.1075042570872953	0.1627570668952519	0.237068	0.1637073454915251	0.0306555	0.1893355436401459	0	18.0151	18	3	Q8N8S7	SM00461	1_108	1	1	1	5.393214355756e-4	5.393214355756e-4	NA	NA	NA	NA	NA	NA	NA	RRS3	1
ELME000119	LIG_WH1	ES[RK][FY].F[HR][PST][IVLM][DES][DE]	fESKFTFHSVEDf	8.90031803225e-11	A6NGB9	420_430	0.4438454545454545	0.6710491621753463	0	0.0335176	0.131673	0.0157056	0.1053162113080346	0.2478753115734548	0.0545561	0.0122418	0.1461127801261628	0.001	31.60696125855821	1	1	Q9NSB8	SM00461	1_107	1	1	1	5.393214355756e-4	5.393214355756e-4	NA	NA	NA	NA	NA	NA	NA	RRS3	1
ELME000104	LIG_WRPW_1	[WFY]RP[WFY].{0,7}$	sYRPF	1.33321386458e-7	Q9GZN7	284_287	0.390675	0.00586769	0	0.9995143018346584	0.0180488	0.8790127390279283	0.1862280355156251	0.8716700199608544	0.1817592394427847	0.9981786251141712	0.0295575	1	-0.172818	4	0	Q9H808	SM00320	276_313|326_363|368_407|410_447|490_529|532_569	6	7	0.8571428571428571	0.0129927	0.0814375	NA	NA	NA	NA	NA	NA	NA	RRS3	1
ELME000104	LIG_WRPW_1	[WFY]RP[WFY].{0,7}$	pYRPWGTEIGAF	1.33321386458e-7	Q9Y5J3	294_304	0.6108818181818182	0.4214525681050116	0	3.1356089467089e-5	0.00138556	8.417381688448e-4	8.340794332977e-4	1.441431216343007e-5	0.00287216	2.202538903328508e-5	0.0290533	1	-0.317544	13	0	Q9NRL3	SM00320	427_466|480_519|533_572|577_619|622_665|668_707|710_753	7	7	1	0.0129927	0.0814375	NA	NA	NA	NA	NA	NA	NA	RRS3	1
ELME000104	LIG_WRPW_1	[WFY]RP[WFY].{0,7}$	fWRPWP	1.33321386458e-7	Q9BYE0	221_225	0.84276	0.5936947208205302	0	7.507947504971e-4	0.00370975	6.008822378662896e-5	0.00104536	0.0780959	0.00411033	6.539503684301542e-7	0.00272717	1	-0.222797	6	0	P61962	SM00320	58_99|104_149|163_205|211_251|255_295	5	7	0.7142857142857143	0.0129927	0.0814375	NA	NA	NA	NA	NA	NA	NA	RRS3	1
ELME000105	LIG_WRPW_2	[WFY][KR]P[WFY]	lFKPWi	1.82473612356e-5	Q9HCE0	1969_1972	0.039225	0.0736943	0	0.0012867	0.1518922875405094	0.0288346	0.0771668	0.2096695942463749	0.0749124	2.612094204723e-4	0.2415775597535314	1	-0.0708881	1	0	Q9Y263	SM00320	7_47|54_98|101_139|140_179|180_218|220_259|260_298	7	7	1	0.0129927	0.0814375	NA	NA	NA	NA	NA	NA	NA	RRS3	1
ELME000105	LIG_WRPW_2	[WFY][KR]P[WFY]	pYKPYq	1.82473612356e-5	P83436	355_358	0.161075	0.2685338909294615	1	0.7769856129426859	0.1554361208042798	0.3165486364514502	0.2013	0.243548	0.1646756254799911	0.3890824335129501	0.1512394675655353	1	-0.219586	6	0	Q6PCD5	SM00320	486_526|529_568|733_772	3	7	0.42857142857142855	0.0129927	0.0814375	NA	NA	NA	NA	NA	NA	NA	RRS3	1
ELME000105	LIG_WRPW_2	[WFY][KR]P[WFY]	eFKPYi	1.82473612356e-5	Q13368	496_499	0.1589	0.3181820572462182	1	0.4843870145565107	0.2476837167627582	0.0251429	0.0229283	0.1118320332806671	0.0428169	0.0248411	0.185542	1	-0.522961	35	0	Q13409	SM00320	322_361|368_411|465_510|513_553|558_598	5	7	0.7142857142857143	0.0129927	0.0814375	NA	NA	NA	NA	NA	NA	NA	RRS3	1
ELME000003	LIG_WW_1	PP.Y	sPPSYe	1.25740700239e-4	Q8N103	593_596	0.6527499999999999	0.6101598476639223	0	5.918573937983e-4	0.118585	0.00266275	0.00116935	0.0298126	0.00218803	0.00266408	0.00116957	1	-0.0633724	1	0	Q8IX03	SM00456	7_39|54_86	2	1	2	0.0023534	0.00431457	NA	NA	NA	NA	NA	NA	NA	RRS3	1
ELME000003	LIG_WW_1	PP.Y	wPPVYv	1.25740700239e-4	Q12766	1341_1344	0.08585	0.3830362037970106	0	0.1179520773022444	0.00270361	0.1993206414935263	0.0025655	0.4050285614339534	1.141160002107e-4	0.2361249351560726	0.1021568837962961	1	-0.178862	6	0	O60861	SM00456	78_110	1	1	1	0.0023534	0.00431457	NA	NA	NA	NA	NA	NA	NA	RRS3	1
ELME000003	LIG_WW_1	PP.Y	fPPDYg	1.25740700239e-4	P17568	26_29	0.647975	0.4970602283405499	0	0.8744689549713692	0.1716633259221918	0.8070380518646055	0.1305202173222514	0.4979062876512482	0.0174256	0.3842866874903353	0.2863920553209888	1	-0.452958	43	0	Q9H0M0	SM00456	350_382|383_414|457_489|497_529	4	1	4	0.0023534	0.00431457	NA	NA	NA	NA	NA	NA	NA	RRS3	1
ELME000004	LIG_WW_2	PPLP	mPPLPg	6.12871485362e-5	P48382	173_176	0.541225	0.4492840560370142	0	0.1451011860430054	0.2092015690788901	0.1991300814551678	0.2141885895479647	0.1853553208700269	0.00899063	0.016828	0.2930933538996777	1	-0.0898027	1	0	Q9UPV0	SM00456	57_89	1	1	1	0.0023534	0.00431457	NA	NA	NA	NA	NA	NA	NA	RRS3	1
ELME000004	LIG_WW_2	PPLP	pPPLPp	6.12871485362e-5	Q9NVI7	20_23	0.863025	0.956605	0	0.2787427874079374	0.3252287623313989	0.5115817401386398	0.350859	0.2903991290286953	0.397685	0.5948520631462189	0.260803	1	-0.0952981	2	0	Q96QZ7	SM00456	301_333|360_392	2	1	2	0.0023534	0.00431457	NA	NA	NA	NA	NA	NA	NA	RRS3	1
ELME000004	LIG_WW_2	PPLP	lPPLPp	6.12871485362e-5	O60293	599_602	0.7290500000000001	0.8634077798246906	0	0.611056	0.1948382781156971	0.1358214821673164	0.2953800414585092	0.2565086871759976	9.490606930062e-4	0.022352	0.3192058844487068	1	-0.288213	18	0	Q9HAU0	SM00456	11_43|57_89	2	1	2	0.0023534	0.00431457	NA	NA	NA	NA	NA	NA	NA	RRS3	1
ELME000135	LIG_WW_3	.PPR.	wKPPRGr	5.67322548383e-4	P29475	516_520	0.19346	0.3504524795652844	1	0.9874072284389808	0.1021771147111691	0.9909747319116358	0.1319547653902104	0.9958331582543428	0.0121106	0.996011	0.0203388	1	-0.160128	5	0	Q9BTA9	SM00456	130_162	1	1	1	0.0023534	0.00431457	NA	NA	NA	NA	NA	NA	NA	RRS3	1
ELME000135	LIG_WW_3	.PPR.	aRPPREg	5.67322548383e-4	Q96EY1	28_32	0.30328	0.4193552030775782	0	0.9611527149735866	0.0298305	0.6953700141033075	0.2515481959370564	0.6557443417670414	0.1247887049127467	0.7381265486639543	0.0164523	1	-0.392242	29	0	Q96QZ7	SM00456	301_333|360_392	2	1	2	0.0023534	0.00431457	NA	NA	NA	NA	NA	NA	NA	RRS3	1
ELME000135	LIG_WW_3	.PPR.	lWPPRGa	5.67322548383e-4	Q8WTX9	463_467	0.47164	0.4630110756563618	0	0.8333746250537224	0.1025608583013083	0.214834	0.2060988948116724	0.2811123520564943	0.2991231171671247	0.7871514493829768	0.1964003645081515	1	-0.290957	17	0	Q9HAU0	SM00456	11_43|57_89	2	1	2	0.0023534	0.00431457	NA	NA	NA	NA	NA	NA	NA	RRS3	1
ELME000096	MOD_ASX_betaOH_EGF	C.([DN]).{4,4}[FY].C.C	rCVNTAGSYWCQCw	2.48922694489e-9	Q9UHF1	152_163	0.0185417	0.0149948	1	0.0254934	0.0739457	0.0199083	0.0438731	0.0335294	0.0687345	0.00643766	0.0253692	1	-0.100504	13	0	Q12797	PF05118	591_745	1	1	1	1.470876642478e-4	1.470876642478e-4	NA	NA	NA	NA	NA	NA	NA	RRS3	1
ELME000096	MOD_ASX_betaOH_EGF	C.([DN]).{4,4}[FY].C.C	qCIDTVGSFYCLCh	2.48922694489e-9	P35555	1865_1876	0.00324167	2.178322917484e-4	1	0.00833361	0.2538991259561284	0.1470535359136645	0.2347807330652367	0.0660955	0.1709858980963756	0.0203861	0.192641	1	-0.0633724	12	0	Q12797	PF05118	591_745	1	1	1	1.470876642478e-4	1.470876642478e-4	NA	NA	NA	NA	NA	NA	NA	RRS3	1
ELME000096	MOD_ASX_betaOH_EGF	C.([DN]).{4,4}[FY].C.C	vCKDGWNRFICDCt	2.48922694489e-9	Q9Y4C0	658_669	0.00914167	0.0175891	1	0.0493537	0.2976985856087027	0.0549987	0.1728674771000779	0.0339745	0.0565795	0.0272354	0.2522379126952234	1	0	1	0	Q12797	PF05118	591_745	1	1	1	1.470876642478e-4	1.470876642478e-4	NA	NA	NA	NA	NA	NA	NA	RRS3	1
ELME000059	MOD_CAAXbox	(C)[^DENQ][LIVMF].$	sCLLN	2.44596097506e-6	Q96M98	293_296	0.5274749999999999	0.4048361996904895	0	0.7877315966221325	0.0124996	0.5549970105001483	0.3008640915528873	0.5402341745005765	0.00366254	0.6867293596999988	0.1811932018431091	1	0	1	0	P53609	PF00432	143_186|191_234|243_283|290_332	4	5	0.8	1.470876642478e-4	6.864090998234e-4	NA	NA	NA	NA	NA	NA	NA	RRS3	1
ELME000059	MOD_CAAXbox	(C)[^DENQ][LIVMF].$	cCVIL	2.44596097506e-6	O95164	114_117	0.8645999999999999	0.2665486033031242	0.25	0.8130920201549579	0.2075717215356003	0.4730807332933714	0.1070533110576891	0.1679064312107342	0.00111015	0.4960544776660767	0.1265460587537357	1	0	5	0	P49356	PF00432	126_164|172_213|225_262|269_311|331_373	5	5	1	1.470876642478e-4	6.864090998234e-4	NA	NA	NA	NA	NA	NA	NA	RRS3	1
ELME000059	MOD_CAAXbox	(C)[^DENQ][LIVMF].$	vCLLL	2.44596097506e-6	Q8WTQ7	550_553	0.7862750000000001	0.3617855373733569	0	0.0196258	0.0395344	0.2990717441351386	0.135046	0.502992	0.0655484	0.2980623000711197	0.148964	1	-0.0316386	1	0	P53611	PF00432	66_108|114_157|162_203|214_253|258_302	5	5	1	1.470876642478e-4	6.864090998234e-4	NA	NA	NA	NA	NA	NA	NA	RRS3	1
ELME000059	MOD_CAAXbox	(C)[^DENQ][LIVMF].$	gCYIS	2.44596097506e-6	Q5VW32	408_411	0.933025	0.4001008508097731	0	0.0336745	0.146305	0.2989468572549366	0.3088274241902426	0.3468993284852942	0.3908525664951181	0.0375497	0.1569380027926042	1	0	1	0	Q92696	PF01239	48_76|90_120|125_153|161_190|209_238	5	7	0.7142857142857143	1.470876642478e-4	6.864090998234e-4	NA	NA	NA	NA	NA	NA	NA	RRS3	1
ELME000059	MOD_CAAXbox	(C)[^DENQ][LIVMF].$	rCAIM	2.44596097506e-6	Q96S79	200_203	0.56005	0.013168	0	0.0215466	0.04776	0.2231642718866143	0.3032679668640425	0.6574547323916029	0.3064935897132458	0.6557631002688608	0.0809394	1	0	9	0	P53609	PF00432	143_186|191_234|243_283|290_332	4	5	0.8	1.470876642478e-4	6.864090998234e-4	NA	NA	NA	NA	NA	NA	NA	RRS3	1
ELME000059	MOD_CAAXbox	(C)[^DENQ][LIVMF].$	cCLIT	2.44596097506e-6	P17081	202_205	0.4035499999999999	5.901954147582e-4	0	0.7752486476958859	0.1483130864942706	0.3405591233313811	0.0379834	0.5965735902799727	0	0.8141574475234746	0.0136039	1	-0.0447661	15	0	Q92696	PF01239	48_76|90_120|125_153|161_190|209_238	5	7	0.7142857142857143	1.470876642478e-4	6.864090998234e-4	NA	NA	NA	NA	NA	NA	NA	RRS3	1
ELME000429	MOD_CDK_SPK_2	...([ST])P[RK]	lVSATPRe	0.00192872	Q96IY1	28_33	0.3690666666666666	0.429861	0	0.6604219857549505	0.0612859	0.8864102033013121	0.0450854	0.6769284949998815	0.1834293248606892	0.8861410600538024	0.0466199	0.155	2.069255952389285	7	1	Q05823	SM00220	365_586	1	1	1	0.0172093	0.0176505	NA	NA	NA	NA	NA	NA	NA	RRS3	1
ELME000429	MOD_CDK_SPK_2	...([ST])P[RK]	aNQKSPKg	0.00192872	O00757	268_273	0.0812333	0.2684535128335362	1	0.8935603732351436	0.1474518918233564	0.4264399177883198	0.1006876136581251	0.5284748116208438	0.276848	0.7282049874751454	0.2525909469010752	0	6.391586808139783	22	5	P43250	SM00220	186_448	1	1	1	0.0172093	0.0176505	NA	NA	NA	NA	NA	NA	NA	RRS3	1
ELME000429	MOD_CDK_SPK_2	...([ST])P[RK]	dRKVSPKs	0.00192872	Q9H270	290_295	0.3022499999999999	0.2292499484969224	0	0.9845966283339016	0.0111736	0.9168052895566852	0.1238535416224517	0.9706199471458102	0.00704575	0.9633296244782577	0.0403963	0.358	0.8588855543128443	18	1	Q15831	SM00220	49_309	1	1	1	0.0172093	0.0176505	NA	NA	NA	NA	NA	NA	NA	RRS3	1
ELME000153	MOD_CDK_SPxK_1	...([ST])P.[KR]	yLNDSPLKn	0.00192872	Q8IW92	510_516	0.0680429	0.1762790018622884	0	0.8974071024115948	0.1144953818416307	0.5776028167599467	0.2443658173298504	0.2229401885749491	0.1970266889568863	0.8508293165658718	0.1435087493281982	0.045	4.606758320361751	2	1	Q96KB5	SM00220	32_318	1	1	1	0.0172093	0.0176505	NA	NA	NA	NA	NA	NA	NA	RRS3	1
ELME000153	MOD_CDK_SPxK_1	...([ST])P.[KR]	ySASTPVRk	0.00192872	Q7Z7A1	1172_1178	0.7061142857142857	0.5980167002984584	0	0.1837884808773351	0.3098672713718573	0.2996005904950397	0.2084512987938429	0.1477664154609428	0.2266560411096158	0.2071706746318511	0.2622405841649233	0.002	9.74252	2	2	Q9H792	SM00220	1344_1666	1	1	1	0.0172093	0.0176505	NA	NA	NA	NA	NA	NA	NA	RRS3	1
ELME000153	MOD_CDK_SPxK_1	...([ST])P.[KR]	rFSPSPPKs	0.00192872	Q5T230	204_210	0.6978142857142856	0.9550488426937932	0	0.4141621128584261	0.1298045417062741	0.196332	0.0353969	0.0508063	0.0809094	0.0674046	0.0265949	1	-0.204124	2	0	Q96Q40	SM00220	103_387	1	1	1	0.0172093	0.0176505	NA	NA	NA	NA	NA	NA	NA	RRS3	1
ELME000428	MOD_CDK_SPxxK_3	...([ST])P..[RK]	sTAPTPRPKv	0.00192872	O00238	21_28	0.3986	0.3340500134878167	0	0.723287	0.2070154055532036	0.9546780553550328	0.0843377	0.2145593772842368	0.2972111882361237	0.9244474381026732	0.0325453	1	-0.225245	2	0	Q9HCP0	SM00220	44_329	1	1	1	0.0172093	0.0176505	NA	NA	NA	NA	NA	NA	NA	RRS3	1
ELME000428	MOD_CDK_SPxxK_3	...([ST])P..[RK]	yGPASPQRKd	0.00192872	Q6UWR7	200_207	0.43865	0.4218112655451201	1	0.2252685289309032	0.210541	0.3228648609957929	0.2228717891835978	0.3971786201437028	0.3001936685447419	0.2433556745958177	0.2471612496373404	1	-0.135388	1	0	Q96RG2	SM00220	999_1251	1	1	1	0.0172093	0.0176505	NA	NA	NA	NA	NA	NA	NA	RRS3	1
ELME000428	MOD_CDK_SPxxK_3	...([ST])P..[RK]	aACISPVLRc	0.00192872	Q6UXT9	260_267	0.020325	0.0339901	1	0.0376477	0.2742261898680749	0.0979258	0.0896794	0.4508015936728278	0.0726931	0.0413933	0.2657115871467685	1	-0.324409	5	0	O15075	SM00220	390_647	1	1	1	0.0172093	0.0176505	NA	NA	NA	NA	NA	NA	NA	RRS3	1
ELME000063	MOD_CK1_1	S..([ST])...	eSALSLACs	0.0170407	Q9H9E1	217_223	0.1226	0.2320775546729838	1	0.3911604158283679	0.0101623	0.5265842149145166	0.0692079	0.7604744638741141	0.2499023780245653	0.949991	0.0142443	0.122	2.450276330996954	5	1	P35626	PF00069	192_453	1	1	1	0.0170131	0.0178957	NA	NA	NA	NA	NA	NA	NA	RRS3	1
ELME000063	MOD_CK1_1	S..([ST])...	lSCLSALGt	0.0170407	Q86XK7	160_166	0.1951714285714285	0.3561903201165536	1	0.7200448229946805	0.0615563	0.3109624598938743	0.2322065238104673	0.2856940116766804	0.0872599	0.3022230519532278	0.2309076277144317	1	-0.348502	4	0	P68400	PF00069	39_324	1	1	1	0.0170131	0.0178957	NA	NA	NA	NA	NA	NA	NA	RRS3	1
ELME000063	MOD_CK1_1	S..([ST])...	cSLISSDKl	0.0170407	O95198	204_210	0.0772429	0.1469615066005309	1	0.9032676003264698	0.0549429	0.8191368755393651	0.1996855788229058	0.9771290461009146	0.00183446	0.6318912196181532	0.2840686318347878	0.174	1.5040117911516386	31	2	Q86SG6	PF00069	4_256	1	1	1	0.0170131	0.0178957	NA	NA	NA	NA	NA	NA	NA	RRS3	1
ELME000064	MOD_CK2_1	...([ST])..E	qPPPSNEEe	0.0145681	Q92482	272_278	0.4660857142857143	0.3782164606307975	0	0.778848	0.0590034	0.9287138809226888	0.0477544	0.620511	0.1764589326196856	0.8633900349845969	0.024135	1	-0.866169	28	0	Q9BYP7	SM00220	147_405	1	1	1	0.0172093	0.0176505	NA	NA	NA	NA	NA	NA	NA	RRS3	1
ELME000064	MOD_CK2_1	...([ST])..E	gKFATLTEr	0.0145681	P28328	162_168	0.00341429	0.00492704	1	0.5340143758032406	0.1151593575236524	0.1795781932338036	0.1318575076784749	0.8058687292560888	0.0202613	0.2704062465722738	0.1665869074734342	1	-0.267506	3	0	Q15131	SM00220	39_323	1	1	1	0.0172093	0.0176505	NA	NA	NA	NA	NA	NA	NA	RRS3	1
ELME000064	MOD_CK2_1	...([ST])..E	sVIISRGEs	0.0145681	Q8IYM9	47_53	0.1273999999999999	0.1273848841736547	1	0.9281744562985138	0.1447374038781996	0.9481379527962231	0.0415011	0.8650547745325171	0.2220136753665125	0.9481379527962231	0.0415011	1	-0.441881	8	0	Q15139	SM00220	583_839	1	1	1	0.0172093	0.0176505	NA	NA	NA	NA	NA	NA	NA	RRS3	1
ELME000160	MOD_CMANNOS	(W)..W	rWMWWl	4.69225e-5	Q8TC12	248_251	0.014525	0.3953690431508017	0	0.9363147560418116	0.00472213	0.981905	0.00468683	0.9751957214019144	0.00194755	0.9769118724637004	0.0157453	1	-0.0776931	6	0	O60762	PF00535	28_198	1	1	1	0.00122573	0.00122573	NA	NA	NA	NA	NA	NA	NA	RRS3	1
ELME000160	MOD_CMANNOS	(W)..W	nWSVWc	4.69225e-5	Q9Y5T5	112_115	0.0054	0.2841878724766448	1	0.0695038	0.2584947039999872	0.1329041365298215	0.0139508	0.3197600095602719	0.0117078	0.1661132551027184	0.072018	1	0	2	0	Q8N3T1	PF00535	194_358	1	1	1	0.00122573	0.00122573	NA	NA	NA	NA	NA	NA	NA	RRS3	1
ELME000160	MOD_CMANNOS	(W)..W	cWTSWs	4.69225e-5	Q9P283	916_919	0.022375	0.0534888	1	0.026334	0.00274024	0.2175431218802243	0.0177402	0.809776	0.00495962	0.0395826	0.0504164	1	-0.0633724	8	0	Q7Z4T8	PF00535	137_321	1	1	1	0.00122573	0.00122573	NA	NA	NA	NA	NA	NA	NA	RRS3	1
ELME000093	MOD_Cter_Amidation	(.)G[RK][RK]	sDGKRe	0.00115503	O43426	1313_1316	0.623575	0.8451467087373205	0	0.9751575763139048	0.0199646	0.9938845365881428	0.0457287	0.9994240350747722	0.0471104	0.9921757370376956	0.0375135	1	-0.0447661	9	0	P19021	PF01082	60_171	1	1	1	1.961168856638e-4	1.961168856638e-4	NA	NA	NA	NA	NA	NA	NA	RRS3	1
ELME000093	MOD_Cter_Amidation	(.)G[RK][RK]	vCGRKg	0.00115503	Q9UMN6	1255_1258	0.001975	1.34313555539e-4	1	0.7014357755612779	0.1639723660242847	0.3056135784453253	0.0799378	0.8088301664333635	0.2233453638200444	0.6674493238956682	0.1370723056798943	1	-0.0316386	23	0	P19021	PF01082	60_171	1	1	1	1.961168856638e-4	1.961168856638e-4	NA	NA	NA	NA	NA	NA	NA	RRS3	1
ELME000093	MOD_Cter_Amidation	(.)G[RK][RK]	vSGRRv	0.00115503	Q9BYG0	6_9	0.074475	0.0102429	0	0.00759373	0.3649586823190301	0.1141119431309303	0.3294706569028872	0.2541656225679624	0.1709951454995717	0.1077139951519289	0.2464900786648363	1	0	2	0	P09172	PF01082	214_337	1	1	1	1.961168856638e-4	1.961168856638e-4	NA	NA	NA	NA	NA	NA	NA	RRS3	1
ELME000461	MOD_DYRK1A_RPxSP_1	R[PSVA].([ST])P	rRSKSPk	3.13191967685e-4	Q86VM9	521_525	0.6171800000000001	0.7935396631001996	0	0.0278729	0.1271834768393513	0.0740202	0.00718936	0.4847976287686774	9.88422550071144e-5	0.00495431	0.0334298	1	-0.209383	2	0	Q6VAB6	SM00220	666_928	1	1	1	0.0172093	0.0176505	NA	NA	NA	NA	NA	NA	NA	RRS3	1
ELME000461	MOD_DYRK1A_RPxSP_1	R[PSVA].([ST])P	aRPQSPm	3.13191967685e-4	Q96LX7	122_126	0.57986	0.4329154113246597	0	0.9790537597014046	0.11218746427006519	0.9872	0.094713753929688893	0.9762820591606056	0.1667412686817288	0.7355227511501314	0.2009027843873404	1	-0.535811	11	0	Q9Y3S1	SM00220	195_453	1	1	1	0.0172093	0.0176505	NA	NA	NA	NA	NA	NA	NA	RRS3	1
ELME000461	MOD_DYRK1A_RPxSP_1	R[PSVA].([ST])P	pRSSTPc	3.13191967685e-4	A6NER0	411_415	0.683	0.5213774412526638	0	0.9777171285996126	0.047533	0.4076297426858845	0.2827122224076337	0.7962771904426816	0.1919398101543493	0.426826	0.2804826708833556	1	-0.149983	1	0	Q16512	SM00220	615_874	1	1	1	0.0172093	0.0176505	NA	NA	NA	NA	NA	NA	NA	RRS3	1
ELME000085	MOD_GlcNHglycan	[ED]{0,3}.(S)[GA].	aDSGGt	0.0179191	Q5HYJ3	239_242	0.4645	0.5238650264019311	1	0.9486877880376052	0.0078102	0.4539869340330872	0.00970272	0.8829400494254735	0.00765012	0.8933502480987714	0.0109532	1	-0.0316386	17	0	Q8N0V5	PF02485	97_357	1	1	1	3.432045499117e-4	3.432045499117e-4	NA	NA	NA	NA	NA	NA	NA	RRS3	1
ELME000085	MOD_GlcNHglycan	[ED]{0,3}.(S)[GA].	kKSGRk	0.0179191	Q9Y2K1	382_385	0.491275	0.4236458793492016	0	0.8226371778733541	0.1877561120707181	0.930009	0.0443365	0.940987	0.0206304	0.930009	0.0443365	1	-0.0316386	18	0	Q8N0V5	PF02485	97_357	1	1	1	3.432045499117e-4	3.432045499117e-4	NA	NA	NA	NA	NA	NA	NA	RRS3	1
ELME000085	MOD_GlcNHglycan	[ED]{0,3}.(S)[GA].	vSSGKl	0.0179191	Q99612	136_139	0.534725	0.5913946489075029	0	0.7401230326337526	0.1162218615239503	0.7715799107442326	0.0587769	0.8293680502993371	0.0838082	0.5259319349398378	0.1068856288801689	1	0	7	0	Q8N0V5	PF02485	97_357	1	1	1	3.432045499117e-4	3.432045499117e-4	NA	NA	NA	NA	NA	NA	NA	RRS3	1
ELME000053	MOD_GSK3_1	...([ST])...[ST]	sLWWTYTSSi	0.0267866	P29033	132_139	0.00425	0.0382457	1	0.3191250689262432	0.00200578	0.1310068972294215	0.0109874	0.2792156304534009	0.00427815	0.1310068972294215	0.0109874	1	-1.02502	39	0	Q8IZL9	SM00220	4_288	1	1	1	0.0172093	0.0176505	NA	NA	NA	NA	NA	NA	NA	RRS3	1
ELME000053	MOD_GSK3_1	...([ST])...[ST]	lVAFSFLFTv	0.0267866	P27105	35_42	0.001125	0.0934671	0	0.8080814288021285	0.1658108712820241	0.1651297774343278	0.3275137264906317	0.1996907502936075	0.3567308437028513	0.1847772309780835	0.4037477623583598	1	-1.41179	76	0	O75460	SM00220	571_832	1	1	1	0.0172093	0.0176505	NA	NA	NA	NA	NA	NA	NA	RRS3	1
ELME000053	MOD_GSK3_1	...([ST])...[ST]	kHKESETLTe	0.0267866	O60674	303_310	0.411513	0.4100541283344404	1	0.4045549711180462	0.3363688222588212	0.9299772054911924	0.0925342	0.4127425405746028	0.0297509	0.85905	0.1223615726956133	1	-0.638066	17	0	P80192	SM00220	144_412	1	1	1	0.0172093	0.0176505	NA	NA	NA	NA	NA	NA	NA	RRS3	1
ELME000334	MOD_LATS_1	H.[KR]..([ST])[^P]	vHNKPPTMk	4.77646201427e-4	Q9H8E8	206_212	0.4831142857142857	0.4438022504595574	0	0.9101934386702676	0.152209	0.7615817361390174	0.2863179408285906	0.9456327476518528	0.0236441	0.9072325471984352	0.0185303	1	-0.153432	8	0	Q8WTQ7	SM00220	191_454	1	1	1	0.0172093	0.0176505	SM00133	455_534	1	1	1	0.00240243	0.00240243	RRS3	1
ELME000334	MOD_LATS_1	H.[KR]..([ST])[^P]	mHDKGYTDq	4.77646201427e-4	Q9UBJ2	571_577	0.3797142857142857	0.4288738130571906	1	0.9764130575090822	0.064773	0.9098100734034495	0.1907402398513048	0.6416518633154518	0.2413694393189032	0.7041525337027172	0.2276786096804871	1	-0.0708881	2	0	P25098	SM00220	191_453	1	1	1	0.0172093	0.0176505	SM00133	454_533	1	1	1	0.00240243	0.00240243	RRS3	1
ELME000334	MOD_LATS_1	H.[KR]..([ST])[^P]	mHDKGYTDq	4.77646201427e-4	Q9UBJ2	571_577	0.3797142857142857	0.4288738130571906	1	0.9764130575090822	0.064773	0.9098100734034495	0.1907402398513048	0.6416518633154518	0.2413694393189032	0.7041525337027172	0.2276786096804871	1	-0.0708881	2	0	Q9NRM7	SM00220	668_973	1	1	1	0.0172093	0.0176505	SM00133	974_1044	1	1	1	0.00240243	0.00240243	RRS3	1
ELME000070	MOD_N-GLC_1	.(N)[^P][ST]..	gSNKTEVg	0.00501782	Q9NW97	48_53	0.3603	0.4009818221448045	1	0.8612148709173977	0.0565463	0.7749962196895508	0.0458928	0.9737354445531956	0.1038350623951704	0.9305886151570296	0.0212527	1	0	35	0	P46977	PF02516	17_484	1	1	1	9.805844283192784e-5	9.805844283192784e-5	NA	NA	NA	NA	NA	NA	NA	RRS3	1
ELME000070	MOD_N-GLC_1	.(N)[^P][ST]..	gRNSSDVl	0.00501782	Q86VI4	277_282	0.05645	0.0555622	1	0.9105586898767548	0.0231776	0.931493	0.0660463	0.6940615905167936	0.00424379	0.7800690686153696	0.0109372	1	-0.0316386	16	0	P46977	PF02516	17_484	1	1	1	9.805844283192784e-5	9.805844283192784e-5	NA	NA	NA	NA	NA	NA	NA	RRS3	1
ELME000070	MOD_N-GLC_1	.(N)[^P][ST]..	aLNHTEQy	0.00501782	Q8IYS1	375_380	0.33995	0.39886009186111693	1	0.4839173627766671	0.1294197952909704	0.3407016753684937	0.039602	0.5413032830591133	0.00630405	0.2278988701640731	0.0118424	1	0	25	0	Q8TCJ2	PF02516	72_563	1	1	1	9.805844283192784e-5	9.805844283192784e-5	NA	NA	NA	NA	NA	NA	NA	RRS3	1
ELME000079	MOD_N-GLC_2	(N)[^P]C	fNGCi	2.97299203491e-4	Q9Y2W3	124_126	0.0110333	0.0938262	0	0.913882	0.00364861	0.2806083798699735	0.0945394	0.1437438287158347	0.2196713244937315	0.9198262957016936	0.0136714	1	0	1	0	Q8TCJ2	PF02516	72_563	1	1	1	9.805844283192784e-5	9.805844283192784e-5	NA	NA	NA	NA	NA	NA	NA	RRS3	1
ELME000079	MOD_N-GLC_2	(N)[^P]C	aNACr	2.97299203491e-4	O95425	606_608	0.3418666666666667	0.5073105327728635	0	0.9177473305680164	0.1052013894842253	0.9189864453975918	0.1358603257164942	0.9795577008860162	0.0746719	0.9451553472029322	0.0925352	1	0	8	0	P46977	PF02516	17_484	1	1	1	9.805844283192784e-5	9.805844283192784e-5	NA	NA	NA	NA	NA	NA	NA	RRS3	1
ELME000079	MOD_N-GLC_2	(N)[^P]C	vNSCy	2.97299203491e-4	Q9H9J2	94_96	0.0881667	0.3860070262464347	0	0.7785955952945551	0.1139834316227057	0.1590852491625762	0.0323025	0.6686536613768596	0.00774033	0.9078516981233332	0.0240671	1	0	15	0	Q8TCJ2	PF02516	72_563	1	1	1	9.805844283192784e-5	9.805844283192784e-5	NA	NA	NA	NA	NA	NA	NA	RRS3	1
ELME000336	MOD_NEK2_1	[FLM][^P][^P]([ST])[^DEP][^DE]	eMKATYIn	0.00979829	Q9H467	271_276	0.3931666666666666	0.4453470948339553	0	0.4364817618467882	0.0141456	0.2011302681281307	0.0066239	0.3015115411336265	0.003913	0.6570227149001588	0.0423821	0.015	4.491374345145859	7	2	Q9UPE1	SM00220	79_565	1	1	1	0.0172093	0.0176505	NA	NA	NA	NA	NA	NA	NA	RRS3	1
ELME000336	MOD_NEK2_1	[FLM][^P][^P]([ST])[^DEP][^DE]	aFVQTHLp	0.00979829	Q9H467	14_19	0.0302833	0.350035	0	0.2056459877452651	0.4132167146727968	0.3232253249859068	0.3286939313914141	0.4328313393604373	0.2888622241615307	0.2211696856888738	0.3784890527385167	0.015	4.491374345145859	7	2	Q16539	SM00220	24_308	1	1	1	0.0172093	0.0176505	NA	NA	NA	NA	NA	NA	NA	RRS3	1
ELME000336	MOD_NEK2_1	[FLM][^P][^P]([ST])[^DEP][^DE]	vLNFSYPi	0.00979829	O95711	95_100	0.0366833	0.0734793	1	0.3372707296459065	9.804029365924e-4	0.4030145009676696	0.0473977	0.2090156418619044	0.0345709	0.4025047172397556	0.0488891	1	-0.160128	1	0	Q9UHD2	SM00220	9_310	1	1	1	0.0172093	0.0176505	NA	NA	NA	NA	NA	NA	NA	RRS3	1
ELME000337	MOD_NEK2_2	[WYPCAG][^P][^P]([ST])[IFCVML][KRHYF]	aGFQSLKt	0.00129503	Q01664	67_72	0.4533	0.5151211572418046	1	0.3289365990879189	0.2704643280798187	0.1570267154145432	0.0748826	0.2485503572572476	0.0713851	0.4008789536440718	0.3127637457088116	1	-0.537967	13	0	Q9P2K8	SM00220	286_539|590_1001	2	1	2	0.0172093	0.0176505	NA	NA	NA	NA	NA	NA	NA	RRS3	1
ELME000337	MOD_NEK2_2	[WYPCAG][^P][^P]([ST])[IFCVML][KRHYF]	wYYYSLRf	0.00129503	Q8IYF3	440_445	0.01665	0.1349952680837083	1	0.1787826738312776	0.2446708826859588	0.1175910741070547	0.2765152427201203	0.2906102198568832	0.1841111989101802	0.0820748	0.2895899289942875	0.812	-0.51649	67	1	P22612	SM00220	44_298	1	1	1	0.0172093	0.0176505	NA	NA	NA	NA	NA	NA	NA	RRS3	1
ELME000337	MOD_NEK2_2	[WYPCAG][^P][^P]([ST])[IFCVML][KRHYF]	kALETLKe	0.00129503	Q969V4	101_106	0.05245	0.2277109974418457	1	0.8546530334480854	0.2186005649532404	0.7882735550736066	0.2616094699465314	0.8717464244166244	0.272222	0.842499	0.2074267081123829	1	-0.79888	25	0	O43683	SM00220	787_1063	1	1	1	0.0172093	0.0176505	NA	NA	NA	NA	NA	NA	NA	RRS3	1
ELME000060	MOD_NMyristoyl	^M{0,1}(G)[^EDRKHPFYW]..[STAGCN][^P]	#NAME?	2.50192821739e-5	Q7L9B9	1_7	0.7868571428571428	0.42752	0	0.0101826	0.0709191	0.1857299035821524	0.1032292134816551	0.2503207785674723	0.2765405957608305	0.0128835	0.1598061423859611	1	-0.0316386	1	0	P30419	PF02799	308_486	1	1	1	9.805844283192784e-5	9.805844283192784e-5	PF01233	141_294	1	1	1	9.805844283192784e-5	9.805844283192784e-5	RRS3	1
ELME000060	MOD_NMyristoyl	^M{0,1}(G)[^EDRKHPFYW]..[STAGCN][^P]	#NAME?	2.50192821739e-5	Q9NY57	1_7	0.8868428571428572	0.4560447742430006	0	0.0546775	0.2041764287099043	0.2423748359737885	0.0967044	0.079272	0.0237822	0.3995228812250437	0.00877077	1	0	1	0	P30419	PF02799	308_486	1	1	1	9.805844283192784e-5	9.805844283192784e-5	PF01233	141_294	1	1	1	9.805844283192784e-5	9.805844283192784e-5	RRS3	1
ELME000060	MOD_NMyristoyl	^M{0,1}(G)[^EDRKHPFYW]..[STAGCN][^P]	#NAME?	2.50192821739e-5	Q96KC2	1_7	0.1591285714285714	0.0178582	1	0.2473974640882995	0.2757603072533519	0.4987941845774855	0.3197430013559961	0.55638	0.3019482147364562	0.3847264980111469	0.2875720069175716	1	0	1	0	P30419	PF02799	308_486	1	1	1	9.805844283192784e-5	9.805844283192784e-5	PF01233	141_294	1	1	1	9.805844283192784e-5	9.805844283192784e-5	RRS3	1
ELME000162	MOD_OFUCOSY	C.{3,5}([ST])C	gCYKICSCg	4.61694301554e-5	O95980	554_560	0.0132714	3.803108597773725e-5	0	0.0714214	0.2907808479899634	0.1444229469908404	0.3696264361244739	0.123129	0.328171	0.0122149	0.3350130752580249	1	0	41	0	Q9H488	PF10250	34_368	1	1	1	9.805844283192784e-5	9.805844283192784e-5	NA	NA	NA	NA	NA	NA	NA	RRS3	1
ELME000162	MOD_OFUCOSY	C.{3,5}([ST])C	pCPPPVSSCc	4.61694301554e-5	Q5TA79	36_43	3.5e-4	1.234164063100124e-8	1	0.7954404432487326	0.2236720104832873	0.1268963278274426	0.00124714	0.0847592	0.00424715	0.1755843064844048	0.3383053578015674	1	-0.0316386	45	0	Q9H488	PF10250	34_368	1	1	1	9.805844283192784e-5	9.805844283192784e-5	NA	NA	NA	NA	NA	NA	NA	RRS3	1
ELME000162	MOD_OFUCOSY	C.{3,5}([ST])C	tCELHLTCs	4.61694301554e-5	Q96DU3	147_153	0.1266857142857142	0.3913198068800545	0	0.0663522	0.3586631923630523	0.0265331	0.2315709222202237	0.0589706	0.10983	0.0166216	0.1807139129478931	1	0	6	0	Q9H488	PF10250	34_368	1	1	1	9.805844283192784e-5	9.805844283192784e-5	NA	NA	NA	NA	NA	NA	NA	RRS3	1
ELME000161	MOD_OGLYCOS	C.(S).PC	eCLSNPCp	9.23214582482e-7	Q9ULI3	1029_1034	0.0181167	0.00199604	1	0.1389979171202006	0.2453026287769882	0.0364476	0.1322242217220459	0.4559192516384508	0.1044640465257693	0.0408834	0.1150687023062918	1	0	1	0	Q9UBV7	PF02709	182_257	1	1	1	3.432045499117e-4	3.432045499117e-4	NA	NA	NA	NA	NA	NA	NA	RRS3	1
ELME000161	MOD_OGLYCOS	C.(S).PC	dCASRPCq	9.23214582482e-7	Q6UY11	216_221	0.00741667	1.346699895475e-4	1	0.1450769270735641	0.0701201	0.1564387129824737	0.0897034	0.6172012043417124	0.0663294	0.1587654045313686	0.0883732	1	0	4	0	O60909	PF02709	235_311	1	1	1	3.432045499117e-4	3.432045499117e-4	NA	NA	NA	NA	NA	NA	NA	RRS3	1
ELME000161	MOD_OGLYCOS	C.(S).PC	tCSSTPCc	9.23214582482e-7	Q9BYQ2	32_37	1e-4	4.021795867326031e-15	0.5	NA	NA	0.8946194213567045	0.2264570389053853	0.7012802068811606	0.2794169944134615	0.8946194213567045	0.2264570389053853	1	-0.0316386	29	0	P15291	PF02709	267_343	1	1	1	3.432045499117e-4	3.432045499117e-4	NA	NA	NA	NA	NA	NA	NA	RRS3	1
ELME000202	MOD_PIKK_1	...([ST])Q..	pLLLSQLGa	0.00923011	Q8N1D0	190_196	0.2680714285714285	0.2676330543687871	0	NA	NA	0.5262353386365718	0.3311192772510913	0.4356857030525437	0.3593790954637603	0.5124186430507622	0.3257653476558653	1	-0.0633724	5	0	P42338	SM00146	801_1067	1	1	1	8.334967640713e-4	8.334967640713e-4	NA	NA	NA	NA	NA	NA	NA	RRS3	1
ELME000202	MOD_PIKK_1	...([ST])Q..	aTLGSQTSa	0.00923011	Q6UXL0	116_122	0.2099428571428571	0.3130220353348627	1	0.9223387935968524	0.0246883	0.4861744436386763	0.0803163	0.7653601188295773	0.00164856	0.4787072627345374	0.0654624	1	-0.0548546	5	0	P42356	SM00146	1846_2099	1	1	1	8.334967640713e-4	8.334967640713e-4	NA	NA	NA	NA	NA	NA	NA	RRS3	1
ELME000202	MOD_PIKK_1	...([ST])Q..	lARVTQVRk	0.00923011	Q9NQG5	284_290	0.3113142857142857	0.4158959746046027	1	0.8091259697992642	0.228116	0.791709	0.0268826	0.9819427075772732	0.0196111	0.9664176153602876	0.00968609	1	-0.119159	23	0	O75747	SM00146	917_1179	1	1	1	8.334967640713e-4	8.334967640713e-4	NA	NA	NA	NA	NA	NA	NA	RRS3	1
ELME000065	MOD_PK_1	[RK]..(S)[VI]..	qKLESIADm	9.41753592931e-4	Q9NRW7	304_310	0.4142285714285714	0.4221786725043849	1	0.3706466706785287	0.2464776387693292	0.5537766814604062	0.0180795	0.6412269005950224	0.0218045	0.2220457814791666	0.0212606	1	-0.466614	8	0	Q9UBS0	SM00220	67_328	1	1	1	0.0172093	0.0176505	NA	NA	NA	NA	NA	NA	NA	RRS3	1
ELME000065	MOD_PK_1	[RK]..(S)[VI]..	lRCSSVACa	9.41753592931e-4	A6NE52	554_560	0.0739143	0.0817433	0	0.8955204892591295	0.093986	0.9917806830159328	0.0267964	0.988458	0.1324668803947725	0.9787822721782165	0.0298231	1	-0.160128	1	0	Q8IVW4	SM00220	4_286	1	1	1	0.0172093	0.0176505	NA	NA	NA	NA	NA	NA	NA	RRS3	1
ELME000065	MOD_PK_1	[RK]..(S)[VI]..	cKQSSVLNw	9.41753592931e-4	Q6ZMJ4	181_187	0.0094	0.0504126	0.5714285714285714	0.9177297287129924	0.1757340154428425	0.8769381341683605	0.0771444	0.549343	0.3336919561347725	0.8251306948797673	0.0902238	1	-0.222076	2	0	Q02779	SM00220	98_366	1	1	1	0.0172093	0.0176505	NA	NA	NA	NA	NA	NA	NA	RRS3	1
ELME000008	MOD_PKA_1	[RK][RK].([ST])[^P]..	mRKISNNIt	0.00231509	Q96HW7	436_442	0.1738571428571428	0.3056885232594203	0	0.9438007667030736	0.0407955	0.943496	0.0319979	0.6729659342500454	0.3051759106058028	0.8010174728864424	0.1007843435108106	1	-0.142857	6	0	Q6P5Z2	SM00220	559_818	1	1	1	0.0172093	0.0176505	SM00133	819_883	1	NA	NA	0.00240243	0.00240243	RRS3	1
ELME000008	MOD_PKA_1	[RK][RK].([ST])[^P]..	eRRSSAAGk	0.00231509	Q9Y458	47_53	0.7530999999999999	0.5048028802886261	0	0.4953657643919711	0.2883009612564065	0.6529965620689211	0.1152515666992161	0.6948657248655026	0.2128160484235245	0.8736491527082518	0.0332755	1	-0.160128	9	0	P43250	SM00220	186_448	1	1	1	0.0172093	0.0176505	SM00133	449_528	1	NA	NA	0.00240243	0.00240243	RRS3	1
ELME000008	MOD_PKA_1	[RK][RK].([ST])[^P]..	sKRPTAAEl	0.00231509	Q9UEW8	324_330	0.2391142857142857	0.4229217996453081	1	0.113683	0.0881879	0.221577	0.0313895	0.146901	0.00567814	0.1914805517420406	0.1019930022620465	1	-0.16699	10	0	Q09013	SM00220	71_339	1	1	1	0.0172093	0.0176505	SM00133	340_407	1	NA	NA	0.00240243	0.00240243	RRS3	1
ELME000062	MOD_PKA_2	.R.([ST])[^P]..	wERPSGNSs	0.00945753	Q13526	35_41	0.6617285714285713	0.3682122900114857	0.7142857142857143	0.8839847545351218	0.0526395	0.5466737199866664	0.3351868290539329	0.0573868	0.4009997888231126	0.761428	0.1907337940977979	0.369	0.8712158764175911	174	1	Q9HBY8	SM00220	95_352	1	1	1	0.0172093	0.0176505	SM00133	353_419	1	NA	NA	0.00240243	0.00240243	RRS3	1
ELME000062	MOD_PKA_2	.R.([ST])[^P]..	gPRPTYKPp	0.00945753	P15529	317_323	0.5491	0.3294708562765917	0	0.8389759679568171	0.1038858853515561	0.3157558327206138	0.2463131251548214	0.4407875926227772	0.1871284298290955	0.3515290630221388	0.2231667669481849	1	-0.169725	7	0	O14578	SM00220	97_360	1	1	1	0.0172093	0.0176505	SM00133	361_423	1	NA	NA	0.00240243	0.00240243	RRS3	1
ELME000062	MOD_PKA_2	.R.([ST])[^P]..	lRRASVAQl	0.00945753	P30613	40_46	0.2690857142857143	0.3290687293621956	0	0.778049	0.0130358	0.7296195299256907	0.0256769	0.5401586936929279	0.0580926	0.7357512071406671	0.00648114	1	-0.0898027	2	0	P31751	SM00220	152_409	1	1	1	0.0172093	0.0176505	SM00133	410_477	1	NA	NA	0.00240243	0.00240243	RRS3	1
ELME000061	MOD_PKB_1	R.R..([ST])[^P]..	lRQRPASLVVa	6.03409163454e-4	O43159	304_312	0.1349222222222222	0.3154297936104862	1	0.9078437760086148	0.0800736	0.670115	0.2099079982826689	0.8653602905415998	0.1689129756696383	0.9313361389134858	0.0788463	1	-0.283092	3	0	Q9H4B4	SM00220	62_314	1	1	1	0.0172093	0.0176505	NA	NA	NA	NA	NA	NA	NA	RRS3	1
ELME000061	MOD_PKB_1	R.R..([ST])[^P]..	eRTRVHTISAa	6.03409163454e-4	Q96SQ7	240_248	0.2530444444444445	0.4281779827116728	1	0.0483868	0.0285764	0.2421379100081971	0.0496631	0.1733551301023213	0.3217331692499225	0.0412239	0.1236818854893982	1	-0.139169	1	0	Q8N4C8	SM00220	25_289	1	1	1	0.0172093	0.0176505	NA	NA	NA	NA	NA	NA	NA	RRS3	1
ELME000061	MOD_PKB_1	R.R..([ST])[^P]..	rRWRVVTLQGq	6.03409163454e-4	Q9NTJ3	734_742	0.2638111111111111	0.3767513954639999	1	0.0320567	0.0799232	0.1531342856211241	0.00998349	0.1345793316793643	0.00888238	0.0991511	0.0235495	1	-0.135388	1	0	Q9UQ88	SM00220	426_711	1	1	1	0.0172093	0.0176505	NA	NA	NA	NA	NA	NA	NA	RRS3	1
ELME000442	MOD_Plk_1	.[DNE][^PG][ST](([FYILMVW]..)|([^PEDGKN][FWYLIVM]).)	sHNISSLSm	0.00767434	Q8NCG5	29_35	0.0577714	0.0257395	0	0.9790230879977944	0.012639	0.9727379151591888	0.1038028963515674	0.9688323865299806	0.0763279	0.3972386824131257	0.2787760707709991	1	-0.14646	1	0	Q8WXR4	SM00220	27_293	1	1	1	0.0172093	0.0176505	NA	NA	NA	NA	NA	NA	NA	RRS3	1
ELME000442	MOD_Plk_1	.[DNE][^PG][ST](([FYILMVW]..)|([^PEDGKN][FWYLIVM]).)	kIEVSQLLk	0.00767434	Q08722	86_92	0.2657714285714286	0.3887494895960467	1	0.5815131352624057	0.2816918327675017	0.7596481947360813	0.2218321173221021	0.5838612666332341	0.2539551966499316	0.4210628831713124	0.2721992720086038	1	-0.36773	6	0	Q8TDX7	SM00220	34_299	1	1	1	0.0172093	0.0176505	NA	NA	NA	NA	NA	NA	NA	RRS3	1
ELME000442	MOD_Plk_1	.[DNE][^PG][ST](([FYILMVW]..)|([^PEDGKN][FWYLIVM]).)	hRNESLQPs	0.00767434	Q53GT1	278_284	0.5014285714285714	0.4187245510086566	0	0.9366894376765732	0.0865226	0.9753586143794614	0.0597766	0.1561415063469219	0.2936860945167359	0.9681512445552872	0.0635043	1	-0.238919	2	0	Q8NFD2	SM00220	26_289	1	1	1	0.0172093	0.0176505	NA	NA	NA	NA	NA	NA	NA	RRS3	1
ELME000443	MOD_Plk_2-3	[DE]..([ST])[EDILMVFWY](([DE].)|(.[DE]))	sDIITEEDk	0.002175	O75475	209_215	0.6735857142857143	0.6024198419381742	0	0.3414718406297443	0.1948079375844453	0.2895114920924365	0.2243896225785499	0.6359055978337274	0.1896344821898586	0.4042442085155469	0.2299080863767623	0.112	2.5887932539570806	5	1	O43353	SM00220	18_294	1	1	1	0.0172093	0.0176505	NA	NA	NA	NA	NA	NA	NA	RRS3	1
ELME000443	MOD_Plk_2-3	[DE]..([ST])[EDILMVFWY](([DE].)|(.[DE]))	eEWYTWLDn	0.002175	Q8TEL6	324_330	0.0487714	0.1014371800846997	0	0.2532705321396531	0.2048235118826682	0.3049762044473772	0.1652762983657491	0.8694187037325349	0.0141825	0.0140183	0.2970125588445871	1	-0.425583	7	0	Q99640	SM00220	110_359	1	1	1	0.0172093	0.0176505	NA	NA	NA	NA	NA	NA	NA	RRS3	1
ELME000443	MOD_Plk_2-3	[DE]..([ST])[EDILMVFWY](([DE].)|(.[DE]))	dEEDTEDGv	0.002175	Q8IU57	331_337	0.8486000000000001	0.8770979828862212	0	0.4349607185194181	0.2239261118955872	0.108174	0.2774961559657631	0.5467512382920428	0.2599217544707815	0.2650209481388451	0.1811835074652682	1	-0.374611	6	0	P16234	SM00220	593_949	1	1	1	0.0172093	0.0176505	NA	NA	NA	NA	NA	NA	NA	RRS3	1
ELME000444	MOD_Plk_4	..[^IRFW]([ST])[ILMVFWY][ILMVFWY].	vALVSFLEa	0.00601927	Q86VX9	284_290	0.0434714	0.2066637945682862	1	0.140635	0.3333325316554269	0.6795300883571949	0.2637304220808428	0.608421	0.2330925873144868	0.5106663115036063	0.2805358643972969	0.108	2.6356443915171828	4	1	Q9UQ07	SM00220	4_285	1	1	1	0.0172093	0.0176505	NA	NA	NA	NA	NA	NA	NA	RRS3	1
ELME000444	MOD_Plk_4	..[^IRFW]([ST])[ILMVFWY][ILMVFWY].	kGWTSFIYt	0.00601927	O00625	189_195	0.2234571428571428	0.3118673177048234	1	0.4061417842987169	0.2592891888859317	0.3773390250605876	0.3178333756028081	0.6974707142077337	0.2691112212141602	0.21197413092051481	0.3035826286340506	1	-0.210214	2	0	O95382	SM00220	648_906	1	1	1	0.0172093	0.0176505	NA	NA	NA	NA	NA	NA	NA	RRS3	1
ELME000444	MOD_Plk_4	..[^IRFW]([ST])[ILMVFWY][ILMVFWY].	nEEATVILs	0.00601927	Q9BRX9	119_125	0.2144142857142857	0.3975461264758384	1	0.9284597311497976	0.0506196	0.3095977896686216	0.072684	0.2095805593419887	0.0111236	0.7412573464914081	0.1159309432052483	1	-0.949787	34	0	Q9UPE1	SM00220	79_565	1	1	1	0.0172093	0.0176505	NA	NA	NA	NA	NA	NA	NA	RRS3	1
ELME000447	MOD_PRMT_GGRGG_1	GGRGG	rGGRGGs	1.9085540269e-6	P61978	297_301	0.86402	0.9133968577988912	0	0.00214214	0.2932815374458074	0.00250831	0.0278109	0.00318313	0.00224635	0.0132874	0.1698983410130623	1	-0.109472	110	0	Q9NR22	PF06325	108_185	1	1	1	2.941753284957e-4	2.941753284957e-4	NA	NA	NA	NA	NA	NA	NA	RRS3	1
ELME000447	MOD_PRMT_GGRGG_1	GGRGG	fGGRGGg	1.9085540269e-6	P19338	664_668	0.62036	0.522653	0	0.572027	0.1802730803845112	0.161134	0.1594158684908851	0.00644656	0.0185501	0.0221959	0.1113437300989905	1	-0.0708881	26	0	Q86X55	PF06325	184_257	1	1	1	2.941753284957e-4	2.941753284957e-4	NA	NA	NA	NA	NA	NA	NA	RRS3	1
ELME000447	MOD_PRMT_GGRGG_1	GGRGG	gGGRGGe	1.9085540269e-6	Q9UPU3	95_99	0.70112	0.8474046666162952	0	0.7880846514641758	0.1419065721095478	0.2388504942983014	0.3140766938770065	0.821351	0.15757	0.0339393	0.211406	1	0	3	0	O60678	PF06325	255_329	1	1	1	2.941753284957e-4	2.941753284957e-4	NA	NA	NA	NA	NA	NA	NA	RRS3	1
ELME000159	MOD_ProDKin_1	...([ST])P..	aLDISPVVh	0.0154332	Q86WK9	216_222	0.032014285714285703	0.00608328	1	0.0378558	0.2306470797261137	0.1983931991701429	0.00395473	0.2567959302704822	0.00224933	0.00148578	0.2648457374275148	1	-0.257229	3	0	Q86YV5	SM00220	1009_1328	1	1	1	0.0172093	0.0176505	NA	NA	NA	NA	NA	NA	NA	RRS3	1
ELME000159	MOD_ProDKin_1	...([ST])P..	aKNLTPLEa	0.0154332	Q9ULJ7	445_451	0.0628857	0.1261036812402385	0	0.8927514640898947	0.1172059556383487	0.6075546202197086	0.3291540871605667	0.3267714942603697	0.0013702	0.8148853332001743	0.1498188059671197	1	-0.385993	6	0	Q96KB5	SM00220	32_318	1	1	1	0.0172093	0.0176505	NA	NA	NA	NA	NA	NA	NA	RRS3	1
ELME000159	MOD_ProDKin_1	...([ST])P..	tRLVSPRDr	0.0154332	Q99726	14_20	0.6462285714285715	0.7745348873688618	0	0.4253788130693769	0.1331533685904479	0.9310363333591511	0.0486115	0.7510803783884993	0.0300321	0.9241322437451978	0.1131851300852744	1	-0.729975	22	0	P31749	SM00220	150_408	1	1	1	0.0172093	0.0176505	NA	NA	NA	NA	NA	NA	NA	RRS3	1
ELME000175	MOD_SPalmitoyl_2	G(C)M[GS][CL][KP]C	qGCMGLPCv	3.05230357884e-10	P01111	180_186	0.4728285714285714	0.3861994517300078	0	0.6292838069823199	0.2431378800685742	0.6845006614351096	0.314348	0.7206373546268552	0.3083155578348521	0.8760900816805436	0.1774412106748953	1	-0.248135	31	0	Q8WTX9	PF01529	132_284	1	1	1	0.0011767	0.0011767	NA	NA	NA	NA	NA	NA	NA	RRS3	1
ELME000175	MOD_SPalmitoyl_2	G(C)M[GS][CL][KP]C	pGCMSCKCv	3.05230357884e-10	P01112	180_186	0.4254428571428571	0.2066162899667728	0	0.5995252933783377	0.2231409539483148	0.8137849131691821	0.3502312738524128	0.6385887019066137	0.2582242074892913	0.8504275492843937	0.2365939381935655	1	-0.295248	48	0	Q8IVQ6	PF01529	90_216	1	1	1	0.0011767	0.0011767	NA	NA	NA	NA	NA	NA	NA	RRS3	1
ELME000175	MOD_SPalmitoyl_2	G(C)M[GS][CL][KP]C	pGCMSCKCv	3.05230357884e-10	P01112	180_186	0.4254428571428571	0.2066162899667728	0	0.5995252933783377	0.2231409539483148	0.8137849131691821	0.3502312738524128	0.6385887019066137	0.2582242074892913	0.8504275492843937	0.2365939381935655	1	-0.295248	48	0	Q9H6R6	PF01529	96_243	1	1	1	0.0011767	0.0011767	NA	NA	NA	NA	NA	NA	NA	RRS3	1
ELME000168	MOD_SPalmitoyl_4	^M{0,1}G(C)..S[AKS]	#NAME?	3.26094067204e-8	P07948	1_7	0.8187857142857142	0.5440146918232475	0	6.901402741205e-4	0.0994089	0.00634947	0.1034326836825461	0.2273520062393259	0.041173	8.365937185649e-4	0.1150543308013957	1	-0.166581	16	0	Q8N966	PF01529	92_218	1	1	1	0.0011767	0.0011767	NA	NA	NA	NA	NA	NA	NA	RRS3	1
ELME000168	MOD_SPalmitoyl_4	^M{0,1}G(C)..S[AKS]	#NAME?	3.26094067204e-8	Q6P6B1	1_7	0.7869285714285715	0.4831962140123474	0	0.0548828	0.00612727	0.1320052912738508	0.0390744	0.3291662552961438	0.0505723	0.1567645029958794	0.0373383	1	-0.0447661	1	0	Q8IYP9	PF01529	257_385	1	1	1	0.0011767	0.0011767	NA	NA	NA	NA	NA	NA	NA	RRS3	1
ELME000168	MOD_SPalmitoyl_4	^M{0,1}G(C)..S[AKS]	#NAME?	3.26094067204e-8	P63096	1_7	0.7774285714285715	0.3312351196160066	0	0.00262805	0.2088831694278466	0.3806056639381939	0.2351855101553004	0.3354505182115484	0.223746	0.0348326	0.2563647228880538	1	-0.175863	16	0	Q969W1	PF01529	155_303	1	1	1	0.0011767	0.0011767	NA	NA	NA	NA	NA	NA	NA	RRS3	1
ELME000002	MOD_SUMO_for_1	[VILMAFP](K).E	gFKTEe	0.001914	Q9H8E8	751_754	0.0097	0.0272039	0.25	0.2413956699483935	0.0258475	0.4099029390737285	0.0478311	0.2382691803492052	0.00170228	0.1658256660246289	0.036576	1	-0.272355	8	0	O00762	SM00212	33_175	1	1	1	0.00196117	0.00196117	NA	NA	NA	NA	NA	NA	NA	RRS3	1
ELME000002	MOD_SUMO_for_1	[VILMAFP](K).E	mAKLEd	0.001914	Q9UPS8	472_475	0.402725	0.5674033075607854	0	0.00729826	0.2791170580363548	0.0754785	0.1843265660745402	0.160356	0.0385905	0.4609782643191593	0.1085172654282769	1	-0.0898027	1	0	Q99816	SM00212	22_264	1	1	1	0.00196117	0.00196117	NA	NA	NA	NA	NA	NA	NA	RRS3	1
ELME000002	MOD_SUMO_for_1	[VILMAFP](K).E	eIKNEm	0.001914	Q9NQ76	447_450	0.6274249999999999	0.8760118500794349	0	0.069212	0.2553871779227326	0.1691766690496274	0.1002614351993894	0.1302692693523942	0.206094	0.1630306097730333	0.0996286	1	-0.306651	10	0	Q99816	SM00212	22_264	1	1	1	0.00196117	0.00196117	NA	NA	NA	NA	NA	NA	NA	RRS3	1
ELME000393	MOD_SUMO_rev_2	[SDE].{0,5}[DE].(K).{0,1}[AIFLMPSTV]	fDENKSw	0.0128026	Q9BQS7	929_933	0.05874	0.2919236894370187	0	0.0666856	0.2685611015683742	0.0771485	0.3191284006297873	0.0885239	0.3258980909655372	0.0444797	0.300394	1	-0.0708881	1	0	P51668	SM00212	4_147	1	1	1	0.00196117	0.00196117	NA	NA	NA	NA	NA	NA	NA	RRS3	1
ELME000393	MOD_SUMO_rev_2	[SDE].{0,5}[DE].(K).{0,1}[AIFLMPSTV]	lSSNKDWKLTd	0.0128026	P21854	302_310	0.3156333333333333	0.3357335772978952	1	0.4857647646655526	0.2561510988377933	0.7239448385926038	0.1712688695013834	0.937757	0.1223751301394062	0.7856155667515574	0.2024608894900504	1	-0.366608	14	0	P61088	SM00212	6_149	1	1	1	0.00196117	0.00196117	NA	NA	NA	NA	NA	NA	NA	RRS3	1
ELME000393	MOD_SUMO_rev_2	[SDE].{0,5}[DE].(K).{0,1}[AIFLMPSTV]	gDEWKVe	0.0128026	Q9H4M3	102_106	0.28476	0.2741527368549213	1	0.4948058207158934	0.1867963147763015	0.6544538535377213	0.1981181195979549	0.2806638979151296	0.00321766	0.4777517554966257	0.2114404628040699	1	-0.281499	9	0	Q5VVX9	SM00212	7_153	1	1	1	0.00196117	0.00196117	NA	NA	NA	NA	NA	NA	NA	RRS3	1
ELME000013	MOD_TYR_CSK	[TAD][EA].Q(Y)[QE].[GQA][PEDLS]	aTERQYELQP	2.92617843803e-7	P51451	497_505	0.7177777777777777	0.3854912735455651	0	0.8480242831101692	0.1772426638650606	0.1840628068497232	0.0863964	0.3152879050290015	0.0303938	0.4522475199377191	0.2463649593740101	0	6.3722890463867685	35	4	Q9UM73	SM00219	1116_1383	1	1	1	0.00387331	0.00406943	NA	NA	NA	NA	NA	NA	NA	RRS3	1
ELME000013	MOD_TYR_CSK	[TAD][EA].Q(Y)[QE].[GQA][PEDLS]	aTEGQYQPQP	2.92617843803e-7	P06239	501_509	0.8171666666666666	0.3886733364397149	0	0.7829870536996442	0.1786340473985836	0.3301109218562152	0.1448425550914785	0.2987258400839117	0.00374075	0.5110762164949625	0.2756307668807877	0	10.487894647694436	39	7	Q12866	SM00219	587_854	1	1	1	0.00387331	0.00406943	NA	NA	NA	NA	NA	NA	NA	RRS3	1
ELME000013	MOD_TYR_CSK	[TAD][EA].Q(Y)[QE].[GQA][PEDLS]	aTERQYELQP	2.92617843803e-7	P51451	497_505	0.7177777777777777	0.3854912735455651	0	0.8480242831101692	0.1772426638650606	0.1840628068497232	0.0863964	0.3152879050290015	0.0303938	0.4522475199377191	0.2463649593740101	0	6.3722890463867685	35	4	P54760	SM00219	615_874	1	1	1	0.00387331	0.00406943	NA	NA	NA	NA	NA	NA	NA	RRS3	1
ELME000092	MOD_TYR_DYR	..[RKTC][IVL]Y[TQHS](Y)[IL]QSR	eYQKLYTYIQSRf	5.20709297784e-11	O43781	363_373	0.0283818	0.0770078	1	0.2650557289070057	0.235877	0.5282776948240115	0.2312907409620003	0.5163818474429701	0.2004198661837961	0.4823685026397969	0.2276513046534149	1	-0.226991	2	0	P05771	PF00069	344_599	1	1	1	0.0170131	0.0178957	NA	NA	NA	NA	NA	NA	NA	RRS3	1
ELME000092	MOD_TYR_DYR	..[RKTC][IVL]Y[TQHS](Y)[IL]QSR	lGQRIYQYIQSRf	5.20709297784e-11	Q13627	315_325	0.0504727	0.0491056	1	0.3386952259589375	0.3160903682809917	0.507612	1.66072584471e-4	0.5051304342094871	6.296030489849613e-5	0.3939881209739485	0.0581983	1	-0.402851	6	0	Q6P0Q8	PF00069	512_785	1	1	1	0.0170131	0.0178957	NA	NA	NA	NA	NA	NA	NA	RRS3	1
ELME000092	MOD_TYR_DYR	..[RKTC][IVL]Y[TQHS](Y)[IL]QSR	eHQRVYTYIQSRf	5.20709297784e-11	Q92630	376_386	0.0544636	0.0810328	1	0.3053350436114587	0.2491269274195769	0.6354141798391792	3.362695885108e-4	0.5981778810839876	0.0054666	0.5233688151568656	0.1564977554727171	0.193	1.7280083853166273	9	1	Q00535	PF00069	4_286	1	1	1	0.0170131	0.0178957	NA	NA	NA	NA	NA	NA	NA	RRS3	1
ELME000152	MOD_WntLipid	[ETA](C)[QERK]..F...RWNC[ST]	eECQYQFRNRRWNCSt	2.51818848539e-13	P56705	77_90	0.0821857	0.1376446471963388	1	0.00103496	0.0615869	0.0138154	0.0385772	0.0191325	0.0178143	0.00207931	0.0397928	1	0	1	0	O75907	PF03062	156_473	1	1	1	5.393214355756e-4	5.393214355756e-4	NA	NA	NA	NA	NA	NA	NA	RRS3	1
ELME000152	MOD_WntLipid	[ETA](C)[QERK]..F...RWNC[ST]	rECQHQFRHHRWNCTt	2.51818848539e-13	Q93097	106_119	0.1163785714285714	0.2072927697854847	1	0.0126758	0.1685039850339714	0.0465263	0.1649553957656672	0.0129913	0.1468743533806795	0.00394907	0.1714314897413064	1	-0.0316386	2	0	Q9H237	PF03062	63_357	1	1	1	5.393214355756e-4	5.393214355756e-4	NA	NA	NA	NA	NA	NA	NA	RRS3	1
ELME000152	MOD_WntLipid	[ETA](C)[QERK]..F...RWNC[ST]	nECQYQFRFGRWNCSa	2.51818848539e-13	P56706	72_85	0.0731643	0.1894724418068804	1	0.0410982	0.2216426095553348	0.3435440472485216	0.2574138018990357	0.2939096404586221	0.261757	0.0457217	0.3393659850376044	1	-0.0316386	3	0	O75908	PF03062	151_494	1	1	1	5.393214355756e-4	5.393214355756e-4	NA	NA	NA	NA	NA	NA	NA	RRS3	1
ELME000247	TRG_AP2beta_CARGO_1	[DE].{1,2}F[^P][^P][FL][^P][^P][^P]R	lDMFDDFSEGRe	1.81693308253e-5	P43694	206_215	0.23264	0.3824080387184289	0.5	0.9630836545108548	0.1778388985482326	0.3826204274463003	0.2247360934085275	0.0383567	0.0878038	0.6470405489305031	0.2628581569920648	1	-0.0447661	3	0	Q10567	SM01020	835_948	1	1	1	1.961168856638e-4	1.961168856638e-4	NA	NA	NA	NA	NA	NA	NA	RRS3	1
ELME000247	TRG_AP2beta_CARGO_1	[DE].{1,2}F[^P][^P][FL][^P][^P][^P]R	sDLFFLDLQTLRa	1.81693308253e-5	P34820	178_188	0.0899727	0.2079638112910549	1	0.9611082979345352	0.0886223	0.9189434133021542	0.0175452	0.6935820402965545	0.1396755459427948	0.963356	0.0252569	1	-0.0447661	4	0	P63010	SM01020	826_936	1	1	1	1.961168856638e-4	1.961168856638e-4	NA	NA	NA	NA	NA	NA	NA	RRS3	1
ELME000247	TRG_AP2beta_CARGO_1	[DE].{1,2}F[^P][^P][FL][^P][^P][^P]R	gELFFHLSRERv	1.81693308253e-5	P31751	236_245	0.05568	0.1583858965850331	1	0.1108316549601947	0.2275329565589176	0.2999825362138767	0.00644474	0.2370557998399783	0.00473284	0.3407360617779321	0.0795327	1	-0.0898027	26	0	Q9Y6B7	SM01020	620_732	1	1	1	1.961168856638e-4	1.961168856638e-4	NA	NA	NA	NA	NA	NA	NA	RRS3	1
ELME000256	TRG_Cilium_Arf4_1	QV.P.$	eQVLPI	4.31897466925e-7	P25685	336_340	0.62532	0.4213769298174611	0	0.7918075736983844	0.1378211491229663	0.2567570610391424	0.2306019190495332	0.37101	0.254985	0.62021	0.284802	1	-0.284851	19	0	Q9ULW5	SM00177	46_229	1	1	1	0.00205923	0.00205923	NA	NA	NA	NA	NA	NA	NA	RRS3	1
ELME000256	TRG_Cilium_Arf4_1	QV.P.$	tQVQPE	4.31897466925e-7	Q16891	754_758	0.77906	0.4018271032099619	0	0.9572797704675066	0.0607365	0.8581449603990625	0.2359898540808493	0.9835152329387548	0.0956464	0.9884980560050268	0.0358513	1	-0.447045	61	0	P36406	SM00177	387_569	1	1	1	0.00205923	0.00205923	NA	NA	NA	NA	NA	NA	NA	RRS3	1
ELME000256	TRG_Cilium_Arf4_1	QV.P.$	lQVVPL	4.31897466925e-7	O43734	570_574	0.7158599999999999	0.4284491196286447	0	0.5750242026864847	0.1991477216227108	0.3987435956516958	0.3439219548856004	0.9187592146829356	0.0121376	0.4068024628717646	0.3107525296041453	1	-0.201701	10	0	P62330	SM00177	1_175	1	1	1	0.00205923	0.00205923	NA	NA	NA	NA	NA	NA	NA	RRS3	1
ELME000259	TRG_Cilium_RVxP_2	RV.P.	pRVTPVf	2.7313569227e-4	Q92626	522_526	0.25124	0.40397	0.4	0.2706889958819366	0.2144833194930592	0.2343860457016993	0.0668934	0.7522993193264815	0.00191207	0.1952250341341541	0.2647786590914865	1	-0.0708881	1	0	P62330	SM00177	1_175	1	1	1	0.00205923	0.00205923	NA	NA	NA	NA	NA	NA	NA	RRS3	1
ELME000259	TRG_Cilium_RVxP_2	RV.P.	yRVPPSg	2.7313569227e-4	Q32MH5	950_954	0.26846	0.3660614657620809	0	0.8424966806231348	0.1304569007936737	0.6464882461866721	0.116875	0.3154175382043085	0.0281638	0.9192277612107106	0.1947377619516811	1	-0.168025	8	0	P84085	SM00177	1_180	1	1	1	0.00205923	0.00205923	NA	NA	NA	NA	NA	NA	NA	RRS3	1
ELME000259	TRG_Cilium_RVxP_2	RV.P.	vRVGPDv	2.7313569227e-4	Q9NV31	137_141	0.12878	0.2447474901990217	1	0.1822826985554295	0.1279740159432326	0.2528917383175122	0.0544979	0.372566	0.2991633793070694	0.2562763391135439	0.1140336411554284	1	-0.243715	14	0	Q0P5N6	SM00177	7_197	1	1	1	0.00205923	0.00205923	NA	NA	NA	NA	NA	NA	NA	RRS3	1
ELME000120	TRG_ENDOCYTIC_2	Y..[LMVIF]	sYGFLv	0.00258749	Q9NQ75	312_315	0.233625	0.3809547840311033	0	0.1108432273305344	0.3882574078836903	0.1236443861682777	0.4556964824418693	0.669229	0.2967963820410309	9.13863183885e-4	0.4421479622089578	1	-0.0633724	6	0	P48444	PF00928	270_496	1	1	1	4.902922141596e-4	4.902922141596e-4	NA	NA	NA	NA	NA	NA	NA	RRS3	1
ELME000120	TRG_ENDOCYTIC_2	Y..[LMVIF]	lYPGIp	0.00258749	Q9C0J9	389_392	0.02795	0.0483736	0	0.1528043067186845	0.0841389	0.1924522826390185	0.1575663997775127	0.5656758362130144	0.1117863323435063	0.5062929629422791	0.1196695275804299	1	-0.119159	21	0	Q96CW1	PF00928	160_435	1	1	1	4.902922141596e-4	4.902922141596e-4	NA	NA	NA	NA	NA	NA	NA	RRS3	1
ELME000120	TRG_ENDOCYTIC_2	Y..[LMVIF]	kYNLVl	0.00258749	Q15485	219_222	0.118375	0.4005257139323213	1	0.296618	0.3905576247532614	0.4550565150472554	0.3176125622041789	0.4889861735051072	0.2225542319241537	0.3803043919405544	0.3072398378670746	1	-0.0316386	2	0	Q8WXE9	PF00928	560_872	1	1	1	4.902922141596e-4	4.902922141596e-4	NA	NA	NA	NA	NA	NA	NA	RRS3	1
ELME000012	TRG_ER_diArg_1	([LIVMFYWPR]R[^YFWDE]{0,1}R)|(R[^YFWDE]{0,1}R[LIVMFYWPR])	gYRRk	0.00536927	P15515	29_31	0.5013666666666666	0.3564059988042558	0	0.9829106384198414	1.1102230246251563e-16	0.9002193703228599	0.0349487	0.9280661560125107	0.0442904	0.842939	0.0345296	1	-0.105463	1	0	Q9H7D7	SM00320	344_383|390_431|434_474|557_599|602_642	5	7	0.7142857142857143	0.0129927	0.0814375	NA	NA	NA	NA	NA	NA	NA	RRS3	1
ELME000012	TRG_ER_diArg_1	([LIVMFYWPR]R[^YFWDE]{0,1}R)|(R[^YFWDE]{0,1}R[LIVMFYWPR])	vVRRp	0.00536927	P07498	108_110	0.4733666666666666	0.4525231573203316	1	0.775385	0.2094563067244794	0.934598	0.1190226637357409	0.9505327221444124	0.0992277	0.9379331762370988	0.115788	1	-0.267976	8	0	Q9HCU5	SM00320	143_182|185_223|289_328|331_382	4	7	0.5714285714285714	0.0129927	0.0814375	NA	NA	NA	NA	NA	NA	NA	RRS3	1
ELME000012	TRG_ER_diArg_1	([LIVMFYWPR]R[^YFWDE]{0,1}R)|(R[^YFWDE]{0,1}R[LIVMFYWPR])	aIRRg	0.00536927	Q9H222	156_158	0.1385999999999999	0.2441383066422987	1	0.977111	0.0289817	0.9435078124918368	0.1929662912106938	0.9577981663269096	0.1549434870982786	0.972587	0.024917	1	-0.135388	2	0	Q9NWT1	SM00320	29_68|71_109|112_151|194_231|234_275	5	7	0.7142857142857143	0.0129927	0.0814375	NA	NA	NA	NA	NA	NA	NA	RRS3	1
ELME000011	TRG_ER_diLys_1	K.{0,1}K.{2,3}$	yKKLLT	2.6774732737e-5	P25116	421_425	0.70596	0.3223844378421709	0	0.1837636987605165	0.2607819361105694	0.0379776	0.2029801373075506	0.1839245024915461	0.00308032	0.0379776	0.2029801373075506	1	-0.245856	6	0	Q13610	SM00320	245_285|288_328|332_371|374_414	4	7	0.5714285714285714	0.0129927	0.0814375	NA	NA	NA	NA	NA	NA	NA	RRS3	1
ELME000011	TRG_ER_diLys_1	K.{0,1}K.{2,3}$	lKKKMEK	2.6774732737e-5	P56199	1174_1179	0.5346666666666667	0.0972644	0	0.7775297691379017	0.2555619916979588	0.9694184443157544	0.0422671	0.9748178541835432	0.00503455	0.9618910760946626	0.0455105	1	-0.139169	2	0	O60336	SM00320	79_120|123_164|167_204|268_306|337_372|379_427|468_507|510_552|556_597|604_644|647_689|692_731	12	7	1.7142857142857142	0.0129927	0.0814375	NA	NA	NA	NA	NA	NA	NA	RRS3	1
ELME000011	TRG_ER_diLys_1	K.{0,1}K.{2,3}$	gKTKQP	2.6774732737e-5	A0PK00	335_339	0.8868600000000001	0.4266835965488523	0	0.7018557536969711	0.1927549563686534	0.407834	0.1465118914306283	0.4367410734344781	0.0634631	0.8589888259985197	0.0297007	1	-0.62905	55	0	P62873	SM00320	44_83|86_125|132_170|173_212|215_254|257_298|301_340	7	7	1	0.0129927	0.0814375	NA	NA	NA	NA	NA	NA	NA	RRS3	1
ELME000253	TRG_ER_FFAT_1	[EDS].{0,4}[ED][FY][FYKREM][DE][AC].{1,2}[EDST]	eSEEYEEALSl	1.03393631344e-5	A2RRP1	536_544	0.2596111111111111	0.4022186123542761	0	0.2171537012099856	0.3086743333099712	0.723907	0.236585	0.7048795662324945	0.1786654363997955	0.2740841304945148	0.3575415684463159	1	-0.0316386	2	0	O95292	PF00635	8_110	1	1	1	2.451461070798e-4	2.451461070798e-4	NA	NA	NA	NA	NA	NA	NA	RRS3	1
ELME000253	TRG_ER_FFAT_1	[EDS].{0,4}[ED][FY][FYKREM][DE][AC].{1,2}[EDST]	pDEEFKDAIEEt	1.03393631344e-5	Q5T4F4	284_293	0.74556	0.6900720254629785	0	0.0687188	0.160037	0.0567699	0.1534120871246498	0.2326111950564527	0.0109586	0.1360546061902215	0.1640764024644542	1	-0.0839604	16	0	O75425	PF00635	34_119	1	1	1	2.451461070798e-4	2.451461070798e-4	NA	NA	NA	NA	NA	NA	NA	RRS3	1
ELME000253	TRG_ER_FFAT_1	[EDS].{0,4}[ED][FY][FYKREM][DE][AC].{1,2}[EDST]	qEGDFEDADTq	1.03393631344e-5	Q96A33	79_87	0.9626	0.984909	0	0.7203759971977471	0.1619422271308156	0.2901083504764101	0.3124271238506108	0.0896926	0.3375805718157391	0.5609791573960471	0.1476452553956807	1	-0.0316386	2	0	O95292	PF00635	8_110	1	1	1	2.451461070798e-4	2.451461070798e-4	NA	NA	NA	NA	NA	NA	NA	RRS3	1
ELME000449	TRG_ER_FFAT_2	[EDS].{0,4}[EDSQN][FY][FYMITH]([ST])[ACP].{1,2}[EDST]	sSASFFTPRSTr	3.81957554975e-5	Q86SQ0	529_538	0.50578	0.4794329943616479	0	0.5918061475998554	0.2911632017588778	0.942524	0.2198157470110688	0.7904181293560365	0.2173836904772154	0.969631	0.1335786586102961	1	0	1	0	O95292	PF00635	8_110	1	1	1	2.451461070798e-4	2.451461070798e-4	NA	NA	NA	NA	NA	NA	NA	RRS3	1
ELME000449	TRG_ER_FFAT_2	[EDS].{0,4}[EDSQN][FY][FYMITH]([ST])[ACP].{1,2}[EDST]	yEAGHLSFYSATDg	3.81957554975e-5	Q96F44	411_422	0.0419667	0.1433792666452085	1	0.0932117	0.2373474417240696	0.1301204433206216	0.2366600944014441	0.3528331314349746	0.1476371863738468	0.1301204433206216	0.2366600944014441	1	-0.0633724	13	0	O75425	PF00635	34_119	1	1	1	2.451461070798e-4	2.451461070798e-4	NA	NA	NA	NA	NA	NA	NA	RRS3	1
ELME000449	TRG_ER_FFAT_2	[EDS].{0,4}[EDSQN][FY][FYMITH]([ST])[ACP].{1,2}[EDST]	nSSSGNYFTPQQTs	3.81957554975e-5	Q8NEM7	475_486	0.6614749999999999	0.6105760394098105	0	0.0932503	0.3144007184843028	0.8545604989944126	0.2690032943480726	0.7554523661112744	0.3036111989297783	0.9951413633309892	0.156696	1	-0.0447661	6	0	O75425	PF00635	34_119	1	1	1	2.451461070798e-4	2.451461070798e-4	NA	NA	NA	NA	NA	NA	NA	RRS3	1
ELME000010	TRG_ER_KDEL_1	[KRHQSAP][DENQT]EL$	eSEEL	1.6136621632e-6	Q9UBF9	495_498	0.8062	0.4253645789411958	0	0.091417	0.0963542	0.2931882969334802	0.0798478	0.6152563480444009	0.0184915	0.2533356752450227	0.0948863	1	-0.0316386	15	0	P33947	PF00810	28_169	1	1	1	1.470876642478e-4	1.470876642478e-4	NA	NA	NA	NA	NA	NA	NA	RRS3	1
ELME000010	TRG_ER_KDEL_1	[KRHQSAP][DENQT]EL$	tREEL	1.6136621632e-6	Q8WU39	186_189	0.836125	0.4407571396483799	0	0.0126657	0.2883949733167425	0.3430539677388986	0.2128435176918605	0.1216771243732751	0.1822560607373154	0.5572945384780374	0.237082	1	-0.0316386	2	0	P24390	PF00810	28_169	1	1	1	1.470876642478e-4	1.470876642478e-4	NA	NA	NA	NA	NA	NA	NA	RRS3	1
ELME000010	TRG_ER_KDEL_1	[KRHQSAP][DENQT]EL$	sRDEL	1.6136621632e-6	Q8IYK4	623_626	0.93495	0.5808947546665713	0	7.268484812895441e-5	0.1560704917364063	0.0106899	0.059311	0.495637	0.1159175143749894	0.9772282341413572	0.00731157	1	0	3	0	P33947	PF00810	28_169	1	1	1	1.470876642478e-4	1.470876642478e-4	NA	NA	NA	NA	NA	NA	NA	RRS3	1
ELME000132	TRG_Golgi_diPhe_1	Q.{6,6}FF.{6,7}$	wQVFYLRRFFKAKKLIE	6.80087093985e-8	P49755	204_219	0.07135	0.0159617	0.625	0.1018699893173845	0.3231433149911205	0.362485	0.0034374	0.3630634348889999	0.00136212	0.4107755445172223	0.2860355687183755	1	-0.0898027	1	0	Q9H2Y7	SM00320	1520_1557|1560_1602|1644_1686|1689_1726|1729_1766|1769_1806	6	7	0.8571428571428571	0.0129927	0.0814375	NA	NA	NA	NA	NA	NA	NA	RRS3	1
ELME000132	TRG_Golgi_diPhe_1	Q.{6,6}FF.{6,7}$	wQMRHLKSFFEAKKLV	6.80087093985e-8	Q9BVK6	221_235	0.1269066666666666	0.0600542	0.6666666666666666	0.0440922	0.0131406	0.1178047984323312	0.00404757	0.1244763391677634	0.00531604	0.1707638545031952	0.00665536	1	-0.281657	10	0	Q99698	SM00320	3553_3593|3605_3644|3647_3690|3738_3779	4	7	0.5714285714285714	0.0129927	0.0814375	NA	NA	NA	NA	NA	NA	NA	RRS3	1
ELME000132	TRG_Golgi_diPhe_1	Q.{6,6}FF.{6,7}$	gQIYYLKRFFEVRRVV	6.80087093985e-8	Q15363	187_201	0.0426733	0.00533386	0.6666666666666666	0.0742112	0.074925	0.0935961	0.0109246	0.161144	0.00233956	0.0884378	0.00692928	1	-0.132254	3	0	Q12788	SM00320	54_94|97_137|140_181|184_223|237_275|278_320|323_363|365_404|410_450|468_507|510_549|552_591|594_633	13	7	1.8571428571428572	0.0129927	0.0814375	NA	NA	NA	NA	NA	NA	NA	RRS3	1
ELME000149	TRG_LysEnd_APsAcLL_1	[DERQ]...L[LVI]	qEEPPLLp	0.00275767	O14733	338_343	0.3162333333333333	0.4295169965208525	1	0.4669108557179371	0.2953584464334025	0.4052292199478486	0.2903865405364413	0.3601377519441945	0.3158428565383247	0.5309552765914811	0.3514825804211166	1	-0.0548546	7	0	P56377	PF01217	1_139	1	1	1	7.354383212394e-4	7.354383212394e-4	NA	NA	NA	NA	NA	NA	NA	RRS3	1
ELME000149	TRG_LysEnd_APsAcLL_1	[DERQ]...L[LVI]	iRAKQLLq	0.00275767	Q9BSW7	344_349	0.1329333333333333	0.2157235011743655	1	0.4418418280247326	0.2956096146209873	0.5438698471527676	0.0859371	0.8091287105594444	0.2183984133819729	0.5047754517177154	0.3189047731996816	1	-0.166581	49	0	Q96CW1	PF01217	2_125	1	1	1	7.354383212394e-4	7.354383212394e-4	NA	NA	NA	NA	NA	NA	NA	RRS3	1
ELME000149	TRG_LysEnd_APsAcLL_1	[DERQ]...L[LVI]	pRPLALVf	0.00275767	Q8WVN6	219_224	0.48055	0.4284398913022316	0	0.7667561227749666	0.00254271	0.5305999178248533	0.2636017426068133	0.0751701	0.2839881365011034	0.5305999178248533	0.2636017426068133	1	0	2	0	P53680	PF01217	1_141	1	1	1	7.354383212394e-4	7.354383212394e-4	NA	NA	NA	NA	NA	NA	NA	RRS3	1
ELME000150	TRG_LysEnd_APsAcLL_3	[DET]E[RK].PL[LI]	gDEKPPLIr	1.52455381435e-6	O60494	1242_1248	0.4305857142857143	0.417391	1	0.925056	0.1643779933054482	0.9171969582385244	0.1988306113263826	0.8651769937576073	0.172282	0.952052	0.1549819631051926	1	0	1	0	P53680	PF01217	1_141	1	1	1	7.354383212394e-4	7.354383212394e-4	NA	NA	NA	NA	NA	NA	NA	RRS3	1
ELME000150	TRG_LysEnd_APsAcLL_3	[DET]E[RK].PL[LI]	fTEKGPLLr	1.52455381435e-6	P10074	531_537	0.2872285714285714	0.3755586106132603	1	0.8920766071589719	0.192989	0.8332536647304274	0.2055986272812842	0.5050881775536658	0.1771373179863312	0.7964366161241189	0.2079174106427078	1	-0.127515	34	0	Q9Y587	PF01217	1_141	1	1	1	7.354383212394e-4	7.354383212394e-4	NA	NA	NA	NA	NA	NA	NA	RRS3	1
ELME000150	TRG_LysEnd_APsAcLL_3	[DET]E[RK].PL[LI]	kTERCPLLy	1.52455381435e-6	Q9NS86	245_251	0.2608999999999999	0.4079195345986971	1	0.6590153325365069	0.2574081799258541	0.4371100716599022	0.2120891168932642	0.4621359282488982	0.2106096170476963	0.432713	0.3336036846972388	1	0	5	0	Q96CW1	PF01217	2_125	1	1	1	7.354383212394e-4	7.354383212394e-4	NA	NA	NA	NA	NA	NA	NA	RRS3	1
ELME000131	TRG_LysEnd_GGAAcLL_1	D..LL.{1,2}$	gDSQLLS	9.58549884391e-7	P0CV98	303_308	0.9391833333333331	0.4775105021805241	0	0.9752823130567512	0.0248444	0.9716087288546952	0.0676503	0.9714925486949753	0.0566063	0.974931	0.0526759	1	-0.0708881	2	0	Q92783	SM00288	9_139	1	1	1	4.412629927436e-4	4.412629927436e-4	NA	NA	NA	NA	NA	NA	NA	RRS3	1
ELME000131	TRG_LysEnd_GGAAcLL_1	D..LL.{1,2}$	dDEALLVC	9.58549884391e-7	O75074	764_770	0.7061571428571429	0.6605282302579486	0	0.1184635435143169	0.00600431	0.00145231	0.050405	0.1039024950446724	0.00958308	1.1882362060762457e-5	0.1249491979990887	0	23.904719633871245	3	2	O75674	SM00288	15_150	1	1	1	4.412629927436e-4	4.412629927436e-4	NA	NA	NA	NA	NA	NA	NA	RRS3	1
ELME000131	TRG_LysEnd_GGAAcLL_1	D..LL.{1,2}$	dDYSLLYQ	9.58549884391e-7	Q9H939	328_334	0.7364857142857142	0.0537109	0	0.8355833237622649	0.1792323392128204	0.6288389776339771	0.2189922824661925	0.8492507292986813	0.2443463911146711	0.8719441092965841	0.2080858144423614	1	-0.0316386	1	0	Q92783	SM00288	9_139	1	1	1	4.412629927436e-4	4.412629927436e-4	NA	NA	NA	NA	NA	NA	NA	RRS3	1
ELME000187	TRG_LysEnd_GGAAcLL_2	S[LW]LD[DE]EL[LM]	vSLLDDELMs	2.54795784867e-9	Q9UJY5	355_362	0.649537	0.961182	0	0.0121756	0.2744011674489441	0.0110147	0.0591458	0.1513616542165403	0.2059846678909423	9.885609887598777e-6	0.173193	0	13.277662910302531	30	3	O75886	SM00288	9_140	1	1	1	4.412629927436e-4	4.412629927436e-4	NA	NA	NA	NA	NA	NA	NA	RRS3	1
ELME000187	TRG_LysEnd_GGAAcLL_2	S[LW]LD[DE]EL[LM]	lSWLDEELLc	2.54795784867e-9	Q9NZ52	388_395	0.3434999999999999	0.309012	0	6.23165279475644e-5	0.2448842114760548	0.00609965	0.2229351772225705	0.0208324	0.2495511144694059	4.537559674798355e-5	0.2053433276040141	0.041	4.836346131372218	21	1	O75886	SM00288	9_140	1	1	1	4.412629927436e-4	4.412629927436e-4	NA	NA	NA	NA	NA	NA	NA	RRS3	1
ELME000187	TRG_LysEnd_GGAAcLL_2	S[LW]LD[DE]EL[LM]	vSLLDDELMs	2.54795784867e-9	Q9UJY5	355_362	0.649537	0.961182	0	0.0121756	0.2744011674489441	0.0110147	0.0591458	0.1513616542165403	0.2059846678909423	9.885609887598777e-6	0.173193	0	13.277662910302531	30	3	Q6ZVM7	SM00288	13_148	1	1	1	4.412629927436e-4	4.412629927436e-4	NA	NA	NA	NA	NA	NA	NA	RRS3	1
ELME000193	TRG_NES_CRM1_1	([DEQ].{0,1}[LIM].{2,3}[LIVMF][^P]{2,3}[LMVF].[LMIV].{0,3}[DE])|([DE].{0,1}[LIM].{2,3}[LIVMF][^P]{2,3}[LMVF].[LMIV].{0,3}[DEQ])	pDILADLGSLQIPADl	7.62613786385e-4	Q9Y5G4	670_683	0.0339857	0.0206191	0	0.9276943016237388	0.1557725266149117	0.979443	0.1330324894863392	0.8782142029221179	0.2538641932671023	0.9209468927697096	0.2341576990439333	1	-0.0316386	1	0	O14980	PF08389	124_268	1	1	1	2.941753284957e-4	2.941753284957e-4	NA	NA	NA	NA	NA	NA	NA	RRS3	1
ELME000193	TRG_NES_CRM1_1	([DEQ].{0,1}[LIM].{2,3}[LIVMF][^P]{2,3}[LMVF].[LMIV].{0,3}[DE])|([DE].{0,1}[LIM].{2,3}[LIVMF][^P]{2,3}[LMVF].[LMIV].{0,3}[DEQ])	iDLNSVLEREFSVQs	7.62613786385e-4	Q8IVF5	1669_1681	0.2696307692307692	0.4444340199810102	0	0.0677742	0.1006440265754991	0.0200121	0.00705865	0.3690514031593218	0.043606296340619403	0.0228561	0.1107391116358636	1	-0.0447661	8	0	O43592	PF08389	99_247	1	1	1	2.941753284957e-4	2.941753284957e-4	NA	NA	NA	NA	NA	NA	NA	RRS3	1
ELME000193	TRG_NES_CRM1_1	([DEQ].{0,1}[LIM].{2,3}[LIVMF][^P]{2,3}[LMVF].[LMIV].{0,3}[DE])|([DE].{0,1}[LIM].{2,3}[LIVMF][^P]{2,3}[LMVF].[LMIV].{0,3}[DEQ])	rEMDRMGVMTLPSDl	7.62613786385e-4	O75334	735_747	0.6475153846153846	0.938289	0	0.9400535030698908	0.1392380965050949	0.3091189463345574	0.318539	0.2485074006908192	0.3072262045053043	0.9761106188379118	0.0398643	1	-0.0633724	10	0	Q96QU8	PF08389	103_277	1	1	1	2.941753284957e-4	2.941753284957e-4	NA	NA	NA	NA	NA	NA	NA	RRS3	1
ELME000276	TRG_NLS_Bipartite_1	[KR][KR].{7,15}[^DE]((K[RK])|(RK))(([^DE][KR])|([KR][^DE]))[^DE]	aKKQAAERTQKLDEKRKKVKLd	2.58796644373e-4	Q9NVM6	79_98	0.4886700000000001	0.4043710258039148	0	0.0816052	0.1815861157078357	0.2047745138651292	0.1424264882874226	0.4138666049491697	0.2534191758969759	0.0374007	0.1484399066628561	1	-0.0708881	1	0	Q9UQB3	SM00185	581_621|625_666|667_724|726_773|834_875|881_921|974_1018	7	8	0.875	0.00191214	0.0116199	NA	NA	NA	NA	NA	NA	NA	RRS3	1
ELME000276	TRG_NLS_Bipartite_1	[KR][KR].{7,15}[^DE]((K[RK])|(RK))(([^DE][KR])|([KR][^DE]))[^DE]	sKKAKKEKKKKSKKQKYe	2.58796644373e-4	Q2TBE0	87_102	0.6974937499999999	0.1834959540793337	0	0.5525823348927801	0.1970411114657967	0.1170111515390573	0.1276684351896085	0.0554195	0.1679105501475281	0.2339117134959855	0.1628523618148628	1	-0.538816	78	0	Q99569	SM00185	559_599|603_644|645_702|704_751|861_901|949_993	6	8	0.75	0.00191214	0.0116199	NA	NA	NA	NA	NA	NA	NA	RRS3	1
ELME000276	TRG_NLS_Bipartite_1	[KR][KR].{7,15}[^DE]((K[RK])|(RK))(([^DE][KR])|([KR][^DE]))[^DE]	gKRKRKSSTSGSDFDTKKGKSa	2.58796644373e-4	P46100	778_797	0.6060149999999999	0.2913604766790664	0	0.0193783	0.2192903795962453	0.00181495	0.2506499661855407	0.0369317	0.1584519319327382	0.1477269242625152	0.2085997015136298	1	-0.250936	13	0	O00192	SM00185	389_429|432_473|534_580|651_692|698_738|789_831	6	8	0.75	0.00191214	0.0116199	NA	NA	NA	NA	NA	NA	NA	RRS3	1
ELME000270	TRG_NLS_MonoCore_2	[^DE]((K[RK])|(RK))[KRP][KR][^DE]	kGKKRKAq	2.34485230256e-4	Q13823	656_661	0.7104666666666667	0.2583708487305194	0	0.5666053345898909	0.2266030845830132	0.0116069	0.0930818	0.0358304	0.0921311	0.3291349613940199	0.0243025	1	-0.0548546	1	0	Q99959	SM00185	384_424|426_468|570_616|718_758|806_849	5	8	0.625	0.00191214	0.0116199	NA	NA	NA	NA	NA	NA	NA	RRS3	1
ELME000270	TRG_NLS_MonoCore_2	[^DE]((K[RK])|(RK))[KRP][KR][^DE]	lVRKRKTv	2.34485230256e-4	Q9BWT1	208_213	0.4401166666666667	0.5199944272961211	0	0.2727354530769468	0.141682	0.4833438465618704	0.1650369234726632	0.2786875625359504	0.1420189112988861	0.6765876655086971	0.1619957851450842	1	-0.0548546	1	0	O60763	SM00185	50_91|155_195|300_342	3	8	0.375	0.00191214	0.0116199	NA	NA	NA	NA	NA	NA	NA	RRS3	1
ELME000270	TRG_NLS_MonoCore_2	[^DE]((K[RK])|(RK))[KRP][KR][^DE]	kKKKKRCs	2.34485230256e-4	Q9H4E5	199_204	0.1176166666666666	0.0422667	0	0.8753441499073045	0.1217129069975981	0.4884981380773969	0.1935926459386044	0.494251	0.1808976103005634	0.726664	0.2038171490357422	1	-0.254288	17	0	Q8IUR7	SM00185	50_92|94_134|177_217|372_413|414_455|457_497|500_540|542_585|633_673	9	8	1.125	0.00191214	0.0116199	NA	NA	NA	NA	NA	NA	NA	RRS3	1
ELME000278	TRG_NLS_MonoExtC_3	[^DE]((K[RK])|(RK))(([^DE][KR])|([KR][^DE]))(([PKR])|([^DE][DE]))	kRKRKTSDd	7.25182108254e-4	Q9HAJ7	88_94	0.6070857142857143	0.2100170960597208	1	0.2945336261292505	0.2462509346340388	0.0238905	0.21521	0.0197538	0.2299113260875961	0.5364069531386466	0.1713636652578772	1	-0.127515	5	0	Q96C12	SM00185	141_183|184_225|226_267|310_357|358_403	5	8	0.625	0.00191214	0.0116199	NA	NA	NA	NA	NA	NA	NA	RRS3	1
ELME000278	TRG_NLS_MonoExtC_3	[^DE]((K[RK])|(RK))(([^DE][KR])|([KR][^DE]))(([PKR])|([^DE][DE]))	hVRKLKLDq	7.25182108254e-4	O75962	331_337	0.0471	0.341551	1	0.0494728	0.0460528	0.2342033602402906	0.1817706783413345	0.0242154	0.3031643888088927	0.4638437518405032	0.0526286	1	-0.190445	7	0	Q7Z7L7	SM00185	427_467|511_556|558_600|602_643	4	8	0.5	0.00191214	0.0116199	NA	NA	NA	NA	NA	NA	NA	RRS3	1
ELME000278	TRG_NLS_MonoExtC_3	[^DE]((K[RK])|(RK))(([^DE][KR])|([KR][^DE]))(([PKR])|([^DE][DE]))	rPKRRPRp	7.25182108254e-4	Q9BYB0	918_923	0.8816333333333334	0.5624954251777492	0	0.7942439757694442	0.1621823498511893	0.209468	0.1301876074709267	0.9556340091999384	0.00362082	0.8173805479528036	0.1124004588274171	1	-0.310953	20	0	O60716	SM00185	397_437|440_481|482_539|541_588|651_693|699_739|789_831	7	8	0.875	0.00191214	0.0116199	NA	NA	NA	NA	NA	NA	NA	RRS3	1
ELME000271	TRG_NLS_MonoExtN_4	(([PKR].{0,1}[^DE])|([PKR]))((K[RK])|(RK))(([^DE][KR])|([KR][^DE]))[^DE]	pKRKRKRVSe	0.00127639	Q9UHL9	899_906	0.611712	0.432625	0	0.00255187	0.155859	4.300367352804e-4	0.1440567881002634	0.0998246	0.1488270563260424	4.300367352804e-4	0.1440567881002634	0	11.564222327202575	21	3	Q7Z7L7	SM00185	427_467|511_556|558_600|602_643	4	8	0.5	0.00191214	0.0116199	NA	NA	NA	NA	NA	NA	NA	RRS3	1
ELME000271	TRG_NLS_MonoExtN_4	(([PKR].{0,1}[^DE])|([PKR]))((K[RK])|(RK))(([^DE][KR])|([KR][^DE]))[^DE]	nPPKRLKRr	0.00127639	Q96QV1	44_50	0.6052714285714286	0.3964938893534043	1	0.1263432051796161	0.1395919173216925	0.1038506432766774	0.3003793875252008	0.4453672598776839	0.2020262192152727	0.0593298	0.2655318617645386	1	-0.123404	3	0	O15131	SM00185	113_154|156_196|198_239|242_281|283_323|325_365|367_407|410_450	8	8	1	0.00191214	0.0116199	NA	NA	NA	NA	NA	NA	NA	RRS3	1
ELME000271	TRG_NLS_MonoExtN_4	(([PKR].{0,1}[^DE])|([PKR]))((K[RK])|(RK))(([^DE][KR])|([KR][^DE]))[^DE]	wKRWKKRYFv	0.00127639	Q86UW7	503_510	0.0228875	0.3727792265187017	1	0.519359	0.2774731743337159	0.5161968244217563	0.2731496395771657	0.6087995078393427	0.3198856878099735	0.4092298847252926	0.2554250171646209	1	-0.201452	10	0	O15131	SM00185	113_154|156_196|198_239|242_281|283_323|325_365|367_407|410_450	8	8	1	0.00191214	0.0116199	NA	NA	NA	NA	NA	NA	NA	RRS3	1
ELME000462	TRG_Pf-PMV_PEXEL_1	(R.[LI].[EDQ])|(R.L..[EDQ])|(K.L.E)	gRALRREq	0.00216051	Q9H222	118_123	0.0598833	0.2013336996380377	1	0.9460086937951316	0.0352583	0.7919554900994645	0.1591599934304467	0.8382975675487494	0.2521459228643707	0.9026286939946156	0.0871595	1	0	2	0	P0DJD7	PF00026	75_387	1	1	1	4.902922141596e-4	4.902922141596e-4	NA	NA	NA	NA	NA	NA	NA	RRS3	1
ELME000462	TRG_Pf-PMV_PEXEL_1	(R.[LI].[EDQ])|(R.L..[EDQ])|(K.L.E)	sRSLHKQi	0.00216051	P52824	791_796	0.2946666666666667	0.37857	1	0.860095	0.1967297693964699	0.5257455203522448	0.3187426718491446	0.7946006795217052	0.2387792784356213	0.6961568700301514	0.3175074525179268	1	0	2	0	P00797	PF00026	85_404	1	1	1	4.902922141596e-4	4.902922141596e-4	NA	NA	NA	NA	NA	NA	NA	RRS3	1
ELME000462	TRG_Pf-PMV_PEXEL_1	(R.[LI].[EDQ])|(R.L..[EDQ])|(K.L.E)	gRVLVFDi	0.00216051	Q9H977	141_146	0.0639167	0.3786847975971274	0	0.4498519122684764	0.2678764304497521	0.343755	0.3246498207947206	0.7255847170973233	0.0587279	0.6034129136557849	0.256777	1	0	1	0	O96009	PF00026	77_391	1	1	1	4.902922141596e-4	4.902922141596e-4	NA	NA	NA	NA	NA	NA	NA	RRS3	1
ELME000009	TRG_PTS1	(.[SAPTC][KRH][LMFI]$)|([KRH][SAPTC][NTS][LMFI]$)	kKTSI	1.51919053984e-5	P53618	950_953	0.8249	0.4217681396260976	0	0.999179	0.033423	0.9295333802745048	0.2581941914386683	0.8446712278146061	0.3195546074471481	0.9999454757760062	0.04654	1	-0.473343	27	0	Q99614	SM00028	116_149|155_188|189_222	3	6	0.5	0.00632477	0.03182	NA	NA	NA	NA	NA	NA	NA	RRS3	1
ELME000009	TRG_PTS1	(.[SAPTC][KRH][LMFI]$)|([KRH][SAPTC][NTS][LMFI]$)	hWTKL	1.51919053984e-5	Q05066	201_204	0.8943	0.4341647422315419	0	0.2112665954916739	0.2691992944318151	0.2448985960686052	0.3225419927543081	0.1924491056672472	0.3329647575271608	0.6363880021845589	0.2306063022213891	1	-0.127515	2	0	Q86UR1	SM00028	38_71|72_105|122_155	3	6	0.5	0.00632477	0.03182	NA	NA	NA	NA	NA	NA	NA	RRS3	1
ELME000009	TRG_PTS1	(.[SAPTC][KRH][LMFI]$)|([KRH][SAPTC][NTS][LMFI]$)	rRSSL	1.51919053984e-5	Q6UWJ1	674_677	0.803025	0.2444156038132593	0	0.9747214628773992	0.0827628	0.993011	0.1558355154993706	0.9538493357347008	0.1618305951438292	0.9988762768023076	0.0417386	1	-0.166581	3	0	P50502	SM00028	114_147|148_181|182_215	3	6	0.5	0.00632477	0.03182	NA	NA	NA	NA	NA	NA	NA	RRS3	1
ELME000069	TRG_PTS2	^.{1,40}R[^P][^P][^P][LIV][^P][^P][HQ][LIF]	#NAME?	3.93913953465e-6	Q8N8Q1	1_32	0.294006	0.1373553695688058	0	0.7107511433834599	0.1956192406823853	0.4029102043829892	0.268649	0.5050151632118396	0.2514925305221544	0.3971999631695597	0.2174193772860125	1	-0.166581	3	0	O00628	SM00320	57_96|100_141|144_184|187_227|231_271|275_315	6	7	0.8571428571428571	0.0129927	0.0814375	NA	NA	NA	NA	NA	NA	NA	RRS3	1
ELME000069	TRG_PTS2	^.{1,40}R[^P][^P][^P][LIV][^P][^P][HQ][LIF]	#NAME?	3.93913953465e-6	Q4KMZ1	1_26	0.1581423076923076	0.2170172956232991	0	0.7169370470916672	0.2113909492345107	0.3876277230918223	0.2444082199893434	0.4576743520782111	0.1119647738314533	0.3639939250337196	0.2350535986685795	1	-0.14646	4	0	P43034	SM00320	97_136|139_178|181_220|223_262|265_324|327_366|369_408	7	7	1	0.0129927	0.0814375	NA	NA	NA	NA	NA	NA	NA	RRS3	1
ELME000069	TRG_PTS2	^.{1,40}R[^P][^P][^P][LIV][^P][^P][HQ][LIF]	#NAME?	3.93913953465e-6	O14832	1_17	0.3855235294117647	0.3342741497499963	0	0.00263659	0.2912657956251071	0.0120493	0.2246616422449857	0.0271976	0.2190218811927668	0.00672591	0.1391401216300097	1	-0.231821	6	0	Q8IZU2	SM00320	72_112|159_202|205_252|255_298|383_422|425_465|468_509|511_550|555_595|598_638|641_681	11	7	1.5714285714285714	0.0129927	0.0814375	NA	NA	NA	NA	NA	NA	NA	RRS3	1
ELME000321	CLV_C14_Caspase3-7	[DSTE][^P][^DEWHFYC]D[GSAN]	tSDGDAl	0.00309374	P49238	347_351	0.403	0.2418673070083415	0	0.0935679	0.3236833927062451	0.222503	0.2982382217263782	0.3651313982193393	0.2538044106846229	0.0339821	0.3057673435068544	1	-0.0447661	2	0	P31944	SM00115	11_242	1	1	1	6.373798784075e-4	6.373798784075e-4	NA	NA	NA	NA	NA	NA	NA	RRS3	2
ELME000321	CLV_C14_Caspase3-7	[DSTE][^P][^DEWHFYC]D[GSAN]	nDLADGv	0.00309374	P29972	128_132	0.23228	0.1462993049043908	1	0.4901927154120971	0.3485720361825146	0.9738880383770404	0.1754331155227565	0.9075688315845262	0.2857850880111987	0.9356672002115214	0.1673833474748793	1	-0.328808	132	0	Q14790	SM00115	225_478	1	1	1	6.373798784075e-4	6.373798784075e-4	NA	NA	NA	NA	NA	NA	NA	RRS3	2
ELME000321	CLV_C14_Caspase3-7	[DSTE][^P][^DEWHFYC]D[GSAN]	wTILDGy	0.00309374	Q02763	660_664	0.05294	0.3076981339757894	1	0.525607	0.2457610845102659	0.546815	0.3295219616532648	0.4233967013430316	0.2831905367634954	0.2115009666521726	0.3258367800799949	1	-0.0447661	4	0	P55212	SM00115	36_290	1	1	1	6.373798784075e-4	6.373798784075e-4	NA	NA	NA	NA	NA	NA	NA	RRS3	2
ELME000172	CLV_MEL_PAP_1	[ILV]..R[VF][GS].	fILFRFSMg	1.05375572148e-4	P28288	307_313	0.00131429	0.0367328	1	0.8173603623631941	0.1313375140738235	0.3254449566164206	0.1727462869247516	0.2797580262700035	0.2310730249865932	0.8080822321123671	0.1654108560487688	1	-0.100504	6	0	P10323	SM00020	42_285	1	1	1	0.00568739	0.00598157	NA	NA	NA	NA	NA	NA	NA	RRS3	2
ELME000172	CLV_MEL_PAP_1	[ILV]..R[VF][GS].	tLRNRFSEi	1.05375572148e-4	Q6W2J9	760_766	0.5275714285714285	0.5857547645526932	0	0.7999538731804898	0.2109256650082077	0.8575244829586602	0.219419	0.4643893638930586	0.1347763945406875	0.4706291311990829	0.3340943347694994	1	-0.135388	9	0	P07478	SM00020	23_239	1	1	1	0.00568739	0.00598157	NA	NA	NA	NA	NA	NA	NA	RRS3	2
ELME000172	CLV_MEL_PAP_1	[ILV]..R[VF][GS].	gLDLRVSGy	1.05375572148e-4	Q92504	313_319	0.2729428571428571	0.3467249204856766	1	0.8701955118098764	0.2112964459292464	0.3076299772343855	0.3781732130460759	0.6935323307640997	0.2525694658330736	0.7102220786149088	0.2559721964332768	1	-0.241406	29	0	P04070	SM00020	211_445	1	1	1	0.00568739	0.00598157	NA	NA	NA	NA	NA	NA	NA	RRS3	2
ELME000102	CLV_NRD_NRD_1	(.RK)|(RR[^KR])	sRREp	0.00746473	Q96DN6	883_885	0.6892333333333333	0.8301650092274279	0	0.147906	0.3421649057082926	0.3132085358471486	0.00214937	0.4048199328464041	3.192454606848472e-5	0.1019786244524944	0.0339477	1	0	5	0	P31930	PF00675	58_204	1	1	1	3.432045499117e-4	3.432045499117e-4	NA	NA	NA	NA	NA	NA	NA	RRS3	2
ELME000102	CLV_NRD_NRD_1	(.RK)|(RR[^KR])	pVRKs	0.00746473	Q04900	156_158	0.2633999999999999	0.4037544577936056	1	0.8465792174925382	0.1905827102575363	0.9278243260733574	0.0704671	0.1816992167444717	0.0472236	0.958337	0.0480395	1	-0.0316386	4	0	O43847	PF00675	203_336	1	1	1	3.432045499117e-4	3.432045499117e-4	NA	NA	NA	NA	NA	NA	NA	RRS3	2
ELME000102	CLV_NRD_NRD_1	(.RK)|(RR[^KR])	pNRKv	0.00746473	Q96A04	9_11	0.7314333333333334	0.7164403113599773	1	0.9905423182691052	0.0100985	0.995061	0.0173398	0.9963935644984928	0.00894703	0.996552	0.00620073	1	0	4	0	P14735	PF00675	74_211	1	1	1	3.432045499117e-4	3.432045499117e-4	NA	NA	NA	NA	NA	NA	NA	RRS3	2
ELME000101	CLV_PCSK_FUR_1	R.[RK]R.	pRLRRKq	5.08722921034e-4	P22674	36_40	0.7297	0.8931594409591594	0	0.0278865	0.1020358758240754	0.00260178	0.1825226341109548	0.1679152947302917	0.0754318	0.00260178	0.1825226341109548	1	-0.0316386	6	0	P29122	PF00082	196_479	1	1	1	5.393214355756e-4	5.393214355756e-4	NA	NA	NA	NA	NA	NA	NA	RRS3	2
ELME000101	CLV_PCSK_FUR_1	R.[RK]R.	pRDRRKd	5.08722921034e-4	Q6UB99	1182_1186	0.8028000000000001	0.2014442509068547	0	0.978827	0.0158413	0.9950514094663948	0.0154781	0.9900993245042516	0.0644093	0.98497	0.0153189	1	-0.179202	87	0	Q14703	PF00082	210_464	1	1	1	5.393214355756e-4	5.393214355756e-4	NA	NA	NA	NA	NA	NA	NA	RRS3	2
ELME000101	CLV_PCSK_FUR_1	R.[RK]R.	vRQKRRi	5.08722921034e-4	Q16254	53_57	0.05852	0.3343548013375705	1	0.1193259379244168	0.2318939549645161	0.3402304987171396	0.0719154	0.5116592698341571	0.1689797881310564	0.293886	0.2506198199806309	1	-0.105463	16	0	Q14703	PF00082	210_464	1	1	1	5.393214355756e-4	5.393214355756e-4	NA	NA	NA	NA	NA	NA	NA	RRS3	2
ELME000108	CLV_PCSK_KEX2_1	[KR]R.	iKRLw	0.00797346	P63096	128_130	0.0766	0.2026089531266367	1	0.833979	0.1502900773797655	0.3540284848474909	0.0902543	0.2206460908681641	0.00481038	0.1898099966888606	0.1405915040958285	1	-0.0839604	16	0	P29144	PF00082	35_500	1	1	1	5.393214355756e-4	5.393214355756e-4	NA	NA	NA	NA	NA	NA	NA	RRS3	2
ELME000108	CLV_PCSK_KEX2_1	[KR]R.	aKRSl	0.00797346	O75665	743_745	0.5352333333333333	0.6425872599413797	0	0.5159753410040905	0.3251459735472286	0.3082430382322763	0.1826337301960679	0.3628330341791903	0.3618296157563277	0.3354017146083475	0.1823727864473632	1	-0.0776931	10	0	Q14703	PF00082	210_464	1	1	1	5.393214355756e-4	5.393214355756e-4	NA	NA	NA	NA	NA	NA	NA	RRS3	2
ELME000108	CLV_PCSK_KEX2_1	[KR]R.	hKRFs	0.00797346	Q8IZ20	405_407	0.2502666666666666	0.3767298982861096	1	0.1986043812315366	0.1683086836054059	0.1617972224500046	0.0984631	0.1758720381858407	0.0996149	0.0999011	0.0396417	1	-0.0708881	9	0	Q8NBP7	PF00082	181_419	1	1	1	5.393214355756e-4	5.393214355756e-4	NA	NA	NA	NA	NA	NA	NA	RRS3	2
ELME000100	CLV_PCSK_PC1ET2_1	KR.	pKRPr	0.00390277	O60663	220_222	0.8557333333333333	0.6086473739843375	1	0.02497	0.00125603	0.1084652416063246	0.00419349	0.0972897	0.00395346	0.0104852	4.652723578713e-4	1	-0.0447661	4	0	Q92824	PF00082	162_445	1	1	1	5.393214355756e-4	5.393214355756e-4	NA	NA	NA	NA	NA	NA	NA	RRS3	2
ELME000100	CLV_PCSK_PC1ET2_1	KR.	tKRCk	0.00390277	O94887	652_654	0.0626667	0.1565669255880357	1	0.9475680324276844	5.827413626784e-4	0.9238011160164374	0.0390063	0.9878556012456636	0.0198493	0.979759	0.00933832	1	-0.0447661	2	0	P29144	PF00082	35_500	1	1	1	5.393214355756e-4	5.393214355756e-4	NA	NA	NA	NA	NA	NA	NA	RRS3	2
ELME000100	CLV_PCSK_PC1ET2_1	KR.	hKRLp	0.00390277	P55291	59_61	0.3028	0.3316023665945194	1	0.5583870940692142	0.18665	0.6250140956536689	0.2556712043315516	0.3582469292041039	0.1127573259258186	0.6235197459531623	0.2669681299252576	1	-0.0447661	4	0	Q8NBP7	PF00082	181_419	1	1	1	5.393214355756e-4	5.393214355756e-4	NA	NA	NA	NA	NA	NA	NA	RRS3	2
ELME000103	CLV_PCSK_PC7_1	R...[KR]R.	iRKRDKRVq	5.08722921034e-4	Q5F1R6	211_217	0.3474142857142857	0.2618297308117426	0	0.0893602	0.2671515900156712	0.3473203053217141	0.3038337709367107	0.2447851561243092	0.3677837518381658	0.1186281235085817	0.1858520237931979	1	-0.0447661	4	0	Q6UW60	PF00082	149_432	1	1	1	5.393214355756e-4	5.393214355756e-4	NA	NA	NA	NA	NA	NA	NA	RRS3	2
ELME000103	CLV_PCSK_PC7_1	R...[KR]R.	lREEARRKk	5.08722921034e-4	P35269	76_82	0.2943428571428571	0.4030553364050094	1	0.0806404	0.106634	0.2882266726034346	0.2158678941454781	0.309131	0.2258990822028789	0.0838755	0.0523696	1	-0.0633724	11	0	P29144	PF00082	35_500	1	1	1	5.393214355756e-4	5.393214355756e-4	NA	NA	NA	NA	NA	NA	NA	RRS3	2
ELME000103	CLV_PCSK_PC7_1	R...[KR]R.	iRLNPRRLp	5.08722921034e-4	Q9ULL5	1115_1121	0.4063571428571428	0.7404961332997939	0	0.2055659272754094	0.00439735	0.1874728270868745	0.00290265	0.1055109855762111	0.023831	0.1615463964818667	0.00363022	1	-0.0316386	2	0	Q92824	PF00082	162_445	1	1	1	5.393214355756e-4	5.393214355756e-4	NA	NA	NA	NA	NA	NA	NA	RRS3	2
ELME000146	CLV_PCSK_SKI1_1	[RK].[AILMFV][LTKF].	tKLVLIl	0.00682053	A0JNW5	233_237	0.00136	0.3522387750197315	0	0.7716500699004524	0.1525185479663607	0.7559457156060567	0.2388425897329561	0.6329004457525695	0.3095318815288457	0.8321870255925758	0.1600113398070886	1	-0.0316386	1	0	P29144	PF00082	35_500	1	1	1	5.393214355756e-4	5.393214355756e-4	NA	NA	NA	NA	NA	NA	NA	RRS3	2
ELME000146	CLV_PCSK_SKI1_1	[RK].[AILMFV][LTKF].	tRGALSl	0.00682053	Q8IWL1	122_126	0.25748	0.5266065058287908	0.2	0.931614	0.2126639594684971	0.835431	0.2562918749828448	0.6537932008432397	0.3521944129443817	0.6510491474498137	0.3359657176837869	1	0	2	0	P29122	PF00082	196_479	1	1	1	5.393214355756e-4	5.393214355756e-4	NA	NA	NA	NA	NA	NA	NA	RRS3	2
ELME000146	CLV_PCSK_SKI1_1	[RK].[AILMFV][LTKF].	dRIVTIc	0.00682053	O75970	1912_1916	0.30494	0.4320399895807516	1	0.536399	0.3337804604940808	0.5271609070827619	0.3135422547143181	0.9320318239874148	0.1201372463035774	0.7119561359761983	0.2565082361998871	1	-0.0952981	13	0	Q92824	PF00082	162_445	1	1	1	5.393214355756e-4	5.393214355756e-4	NA	NA	NA	NA	NA	NA	NA	RRS3	2
ELME000330	CLV_Separin_Fungi	S[IVLMH]E[IVPFMLYAQR]GR.	aSLERGRRi	4.04544864497e-6	Q5JTZ9	411_417	0.1655	0.2196199319241729	1	0.011179	0.2533017493444171	0.1602252414668944	0.2814903965093703	0.3862617674668456	0.2015087051751642	0.1559311926552992	0.2839386068512439	1	0	2	0	Q14674	PF03568	1722_2069	1	1	1	4.9029221415963913e-05	4.9029221415963913e-05	NA	NA	NA	NA	NA	NA	NA	RRS3	2
ELME000330	CLV_Separin_Fungi	S[IVLMH]E[IVPFMLYAQR]GR.	kSLEPGRKs	4.04544864497e-6	Q12913	707_713	0.3324714285714286	0.4056654295813953	0	0.9910771123721418	0.0834978	0.896055	0.1712496339176258	0.954725	0.1897258867940812	0.857995	0.1849622185072863	1	0	33	0	Q14674	PF03568	1722_2069	1	1	1	4.9029221415963913e-05	4.9029221415963913e-05	NA	NA	NA	NA	NA	NA	NA	RRS3	2
ELME000330	CLV_Separin_Fungi	S[IVLMH]E[IVPFMLYAQR]GR.	sSLEPGRPa	4.04544864497e-6	Q9Y5B0	502_508	0.7837	0.9908772858054222	0	0.7059792174379647	0.2355685855288221	0.4911975220813621	0.1920743297278301	0.7857535827488324	0.1988719982985358	0.981886	0.1361117463722654	1	0	1	0	Q14674	PF03568	1722_2069	1	1	1	4.9029221415963913e-05	4.9029221415963913e-05	NA	NA	NA	NA	NA	NA	NA	RRS3	2
ELME000331	CLV_Separin_Metazoa	E[IMPVL][MLVP]R.	lELLRAq	3.41044179754e-4	Q9Y592	116_120	0.2150999999999999	0.4149621288770108	0	0.2235071925553704	0.3317124009652515	0.212444	0.191087	0.5013269199346095	0.2904979776576373	0.1520813212307663	0.21455	1	0	9	0	Q14674	PF03568	1722_2069	1	1	1	4.9029221415963913e-05	4.9029221415963913e-05	NA	NA	NA	NA	NA	NA	NA	RRS3	2
ELME000331	CLV_Separin_Metazoa	E[IMPVL][MLVP]R.	sEVPREs	3.41044179754e-4	Q9Y252	99_103	0.61536	0.546855	0	0.9898629779984628	0.0837765	0.995632	0.0479519	0.8792332356377432	0.1897574043206525	0.9955681755712492	0.0404877	1	0	33	0	Q14674	PF03568	1722_2069	1	1	1	4.9029221415963913e-05	4.9029221415963913e-05	NA	NA	NA	NA	NA	NA	NA	RRS3	2
ELME000331	CLV_Separin_Metazoa	E[IMPVL][MLVP]R.	nEVLRFq	3.41044179754e-4	Q96JN2	351_355	0.2862	0.4239639553658578	0	0.00536182	0.2626262412302456	0.110801	0.2949771863961168	0.2551594825754973	0.2738349535523199	0.110801	0.2949771863961168	1	0	134	0	Q14674	PF03568	1722_2069	1	1	1	4.9029221415963913e-05	4.9029221415963913e-05	NA	NA	NA	NA	NA	NA	NA	RRS3	2
ELME000192	CLV_TASPASE1	Q[MLVI]DG..[DE]	gQLDGQTEg	4.79125116289e-6	P22415	70_76	0.4453	0.4354924889638417	0	0.9856870907213844	0.0628787	0.7691832913629816	0.156011	0.4960688149220612	0.2207185710398342	0.9606685673304904	0.0629008	1	0	11	0	Q7L266	PF01112	3_293	1	1	1	1.470876642478e-4	1.470876642478e-4	NA	NA	NA	NA	NA	NA	NA	RRS3	2
ELME000192	CLV_TASPASE1	Q[MLVI]DG..[DE]	pQLDGTADe	4.79125116289e-6	O60673	523_529	0.6083285714285713	0.6703072910733637	0	0.01494	0.1877285986884791	0.0216424	0.0323994	0.4078701476373316	0.00170386	2.3437909125500674e-6	0.0252759	1	0	2	0	Q7L266	PF01112	3_293	1	1	1	1.470876642478e-4	1.470876642478e-4	NA	NA	NA	NA	NA	NA	NA	RRS3	2
ELME000192	CLV_TASPASE1	Q[MLVI]DG..[DE]	lQVDGTGDt	4.79125116289e-6	P52655	272_278	0.8450428571428572	0.9871409349235236	1	7.64700677121267e-6	0.1355580430117168	1.342372021384e-4	0.00488289	0.3556416410000803	0.00414849	1.7770564707176573e-6	0.1141213458340636	1	-0.0316386	12	0	P20933	PF01112	36_326	1	1	1	1.470876642478e-4	1.470876642478e-4	NA	NA	NA	NA	NA	NA	NA	RRS3	2
ELME000231	DEG_APCC_DBOX_1	.R..L..[LIVM].	hSRKKLMEIFh	7.67697345968e-4	Q9H1I8	315_323	0.0183556	0.046149	0	0.1078106934236449	0.1921733619133704	0.8595267965586443	0.1094440440258386	0.7818280605332866	0.2789636438718438	0.1108141338402725	0.1378371994813844	1	-0.522053	36	0	P57775	SM00320	152_189|191_228|234_276|283_320|325_365	5	7	0.7142857142857143	0.0129927	0.0814375	NA	NA	NA	NA	NA	NA	NA	RRS3	2
ELME000231	DEG_APCC_DBOX_1	.R..L..[LIVM].	gLRLSLLSLDp	7.67697345968e-4	Q9NRU3	242_250	0.00938889	0.1196176957724892	1	0.0735184	0.3025785696946574	0.559858	0.2412143877857362	0.7671468089700665	0.0339373	0.1724451543282082	0.3325040230911311	1	-0.127515	3	0	Q96MT7	SM00320	216_258|261_300|355_393|459_498|564_603|844_886	6	7	0.8571428571428571	0.0129927	0.0814375	NA	NA	NA	NA	NA	NA	NA	RRS3	2
ELME000231	DEG_APCC_DBOX_1	.R..L..[LIVM].	kQRTYLRTITi	7.67697345968e-4	Q86UX2	737_745	0.3757666666666667	0.429324	1	0.7649241818976346	0.0643105	0.4180717465168276	0.3434777848134933	0.6207740315442927	0.2970303673750663	0.1585149971072607	0.3508637200654067	1	-0.258169	10	0	P57081	SM00320	50_89|92_130|133_173|177_217	4	7	0.5714285714285714	0.0129927	0.0814375	NA	NA	NA	NA	NA	NA	NA	RRS3	2
ELME000232	DEG_APCC_KENBOX_2	.KEN.	vCKENDc	1.84312021952e-4	Q9C0B6	290_294	0.00414	0.0018402	0	0.989723	0.0857626	0.9908470655264388	0.0249014	0.9453579507032184	0.1778771242912573	0.9914516438484876	0.0217751	1	-0.0776931	1	0	Q9Y485	SM00320	100_136|158_197|220_268|468_507|959_1001|2737_2772|2775_2815|2827_2869|2875_2914|2917_2956	10	7	1.4285714285714286	0.0129927	0.0814375	NA	NA	NA	NA	NA	NA	NA	RRS3	2
ELME000232	DEG_APCC_KENBOX_2	.KEN.	eNKENSf	1.84312021952e-4	Q49MG5	285_289	0.6430999999999999	0.6198097990778069	0	0.6392971843069273	0.2238294390755529	0.8380924346315467	0.1573836711614247	0.6450368477327286	0.2311535123201264	0.3884856542479064	0.2788679222659233	1	-0.0839604	1	0	O00423	SM00320	260_309|312_357|360_399|407_445|448_488|528_571|574_612|615_654|661_700|773_813	10	7	1.4285714285714286	0.0129927	0.0814375	NA	NA	NA	NA	NA	NA	NA	RRS3	2
ELME000232	DEG_APCC_KENBOX_2	.KEN.	gEKENSr	1.84312021952e-4	O15015	601_605	0.6453200000000001	0.2582793472744358	0	0.9961432906279049	0.0353685	0.9820140212976493	0.0863029	0.9947337026492544	0.0634555	0.9781633911223672	0.0719779	1	-0.22093	7	0	Q9BVC4	SM00320	31_69|74_113|118_156|159_198|209_248|251_298	6	7	0.8571428571428571	0.0129927	0.0814375	NA	NA	NA	NA	NA	NA	NA	RRS3	2
ELME000342	DEG_APCC_TPR_1	.[ILM]R$	sGLR	1.36072888014e-5	Q8IWJ2	1682_1684	0.7084999999999999	0.1983856596669951	0	0.904098	0.0509065	0.5942054121209295	0.2884264626474864	0.8750044245040818	0.00307622	0.8152151271514739	0.00419398	1	-0.203341	4	0	Q96HA7	SM00028	27_60|67_100|162_195|202_235|242_275|311_344|352_385	7	8	0.875	0.00632477	0.03182	NA	NA	NA	NA	NA	NA	NA	RRS3	2
ELME000342	DEG_APCC_TPR_1	.[ILM]R$	eDLR	1.36072888014e-5	P54920	293_295	0.8185333333333333	0.3927711986319013	0	0.7463304724977033	0.2434011293364185	0.9782276771131264	0.0329776	0.9839004525358848	0.0322146	0.996017	0.00436284	1	-0.255393	7	0	Q8IUR5	SM00028	483_516|517_547|548_581|582_615|616_649|650_683|684_716|751_784|789_822|823_856	10	8	1.25	0.00632477	0.03182	NA	NA	NA	NA	NA	NA	NA	RRS3	2
ELME000342	DEG_APCC_TPR_1	.[ILM]R$	vTLR	1.36072888014e-5	Q86UN2	439_441	0.5273	0.2156598038770178	0	0.0911386	0.0541887	0.2566412745979238	0.1254093044204074	0.1966316197986265	0.00119534	0.3683483212815081	0.1877763883829853	1	-0.182144	5	0	Q17RB8	SM00028	48_81|212_244|245_278|279_312	4	8	0.5	0.00632477	0.03182	NA	NA	NA	NA	NA	NA	NA	RRS3	2
ELME000426	DEG_COP1_1	[STDE]{1,3}.{0,2}[TSDE].{2,3}VP[STDE]G{0,1}[FLIMVYPA]	rTELASAPVPSPa	3.90631489431e-4	Q9H987	922_932	0.6205363636363637	0.7445411005166275	0	0.6741341243678305	0.2426669319485489	0.5427921458418501	0.2809481487560964	0.8988153923490574	0.2560136987043225	0.8571978807496348	0.2545177235359271	1	-0.227174	7	0	Q9HAV0	SM00320	44_83|86_125|132_170|173_212|215_254|257_298|301_340	7	7	1	0.0129927	0.0814375	NA	NA	NA	NA	NA	NA	NA	RRS3	2
ELME000426	DEG_COP1_1	[STDE]{1,3}.{0,2}[TSDE].{2,3}VP[STDE]G{0,1}[FLIMVYPA]	sDEAKSIRDVPTLl	3.90631489431e-4	Q8TC20	675_686	0.2190166666666666	0.3909305844423039	0	0.7657214241349933	0.2624142369133996	0.6985260371012455	0.3251717902619478	0.8243981928911355	0.3045865034303561	0.6985260371012455	0.3251717902619478	1	-0.323763	13	0	Q9NVX2	SM00320	103_142|145_184|188_232|235_273|276_357|361_400|403_442|445_484	8	7	1.1428571428571428	0.0129927	0.0814375	NA	NA	NA	NA	NA	NA	NA	RRS3	2
ELME000426	DEG_COP1_1	[STDE]{1,3}.{0,2}[TSDE].{2,3}VP[STDE]G{0,1}[FLIMVYPA]	aSAGSCDVPSPf	3.90631489431e-4	Q16643	304_313	0.58023	0.919745	0	0.353305	0.2831091415612478	0.5729740580690637	0.2513589446183351	0.748294	0.2723630468732421	0.8361752289429418	0.1605349090356588	0.174	1.8188802475570087	26	1	Q13610	SM00320	245_285|288_328|332_371|374_414	4	7	0.5714285714285714	0.0129927	0.0814375	NA	NA	NA	NA	NA	NA	NA	RRS3	2
ELME000323	DEG_CRL4_CDT2_1	[NQ]{0,1}..[ILMV][ST][DEN][FY][FY].{2,3}[KR]{2,3}[^DE]	gDFVTEFFKICRRKe	1.6237468954e-7	Q15042	326_338	0.1348538461538461	0.3112274333735749	0	0.8664083606085338	0.2197122600993478	0.3727996634060675	0.309588	0.202349	0.26617	0.9260941656230104	0.2080537080906468	1	-0.0316386	6	0	P12004	PF02747	127_254	1	1	1	4.9029221415963913e-05	4.9029221415963913e-05	NA	NA	NA	NA	NA	NA	NA	RRS3	2
ELME000323	DEG_CRL4_CDT2_1	[NQ]{0,1}..[ILMV][ST][DEN][FY][FY].{2,3}[KR]{2,3}[^DE]	eQRVSEFFMNAKKNk	1.6237468954e-7	Q9NXR8	41_53	0.4090076923076922	0.4331516793402934	1	0.9554395950628666	0.1547791945757909	0.3516868322048164	0.3451538045094661	0.3117912766455685	0.3446971214894004	0.3508745359759198	0.3133076756760242	1	-0.0447661	7	0	P12004	PF02747	127_254	1	1	1	4.9029221415963913e-05	4.9029221415963913e-05	NA	NA	NA	NA	NA	NA	NA	RRS3	2
ELME000323	DEG_CRL4_CDT2_1	[NQ]{0,1}..[ILMV][ST][DEN][FY][FY].{2,3}[KR]{2,3}[^DE]	aSTLTNFYGDLRKAl	1.6237468954e-7	Q96DR4	192_204	0.3301615384615384	0.368919	1	0.9756859851698868	0.1956987651807228	0.8385403212372802	0.2071556701643697	0.9703173413408864	0.1912578836869531	0.8198775217322918	0.2520536258026993	1	0	6	0	P12004	PF02747	127_254	1	1	1	4.9029221415963913e-05	4.9029221415963913e-05	NA	NA	NA	NA	NA	NA	NA	RRS3	2
ELME000323	DEG_CRL4_CDT2_1	[NQ]{0,1}..[ILMV][ST][DEN][FY][FY].{2,3}[KR]{2,3}[^DE]	aSTLTNFYGDLRKAl	1.6237468954e-7	Q96DR4	192_204	0.3301615384615384	0.368919	1	0.9756859851698868	0.1956987651807228	0.8385403212372802	0.2071556701643697	0.9703173413408864	0.1912578836869531	0.8198775217322918	0.2520536258026993	1	-0.217072	6	0	Q8TBZ3	SM00320	140_178|209_248|251_290|293_382	4	7	0.5714285714285714	0.0129927	0.0814375	NA	NA	NA	NA	NA	NA	NA	RRS3	2
ELME000323	DEG_CRL4_CDT2_1	[NQ]{0,1}..[ILMV][ST][DEN][FY][FY].{2,3}[KR]{2,3}[^DE]	mIGLSDFFFPKRKLl	1.6237468954e-7	Q96C74	206_218	0.1616076923076922	0.3696564607230759	0	0.3352305404997958	0.1813466513460591	0.142129	0.1976005099395816	0.0787282	0.1977805296885862	0.2674436686372519	0.2055259949976978	1	-0.250398	9	0	P62873	SM00320	44_83|86_125|132_170|173_212|215_254|257_298|301_340	7	7	1	0.0129927	0.0814375	NA	NA	NA	NA	NA	NA	NA	RRS3	2
ELME000323	DEG_CRL4_CDT2_1	[NQ]{0,1}..[ILMV][ST][DEN][FY][FY].{2,3}[KR]{2,3}[^DE]	gPLISDFFAKRKRSa	1.6237468954e-7	P49918	270_282	0.4477846153846153	0.7149106961576304	0	1.639844600851e-4	0.2340824165546309	9.40352732861444e-5	0.1709816247325714	0.5511610183273812	0.1806511844336419	8.876386101754898e-7	0.1062542794423684	1	-0.123404	2	0	Q6PCD5	SM00320	486_526|529_568|733_772	3	7	0.42857142857142855	0.0129927	0.0814375	NA	NA	NA	NA	NA	NA	NA	RRS3	2
ELME000324	DEG_CRL4_CDT2_2	[NQ]{0,1}..[ILMV]T[DEN][HMFY][FMY].{2,3}[KR]{2,3}[^DE]	aSTLTNFYGDLRKAl	2.23694367959e-7	Q96DR4	192_204	0.3301615384615384	0.368919	1	0.9756859851698868	0.1956987651807228	0.8385403212372802	0.2071556701643697	0.9703173413408864	0.1912578836869531	0.8198775217322918	0.2520536258026993	1	0	6	0	P12004	PF02747	127_254	1	1	1	4.9029221415963913e-05	4.9029221415963913e-05	NA	NA	NA	NA	NA	NA	NA	RRS3	2
ELME000324	DEG_CRL4_CDT2_2	[NQ]{0,1}..[ILMV]T[DEN][HMFY][FMY].{2,3}[KR]{2,3}[^DE]	gDFVTEFFKICRRKe	2.23694367959e-7	Q15042	326_338	0.1348538461538461	0.3112274333735749	0	0.8664083606085338	0.2197122600993478	0.3727996634060675	0.309588	0.202349	0.26617	0.9260941656230104	0.2080537080906468	1	-0.0316386	6	0	P12004	PF02747	127_254	1	1	1	4.9029221415963913e-05	4.9029221415963913e-05	NA	NA	NA	NA	NA	NA	NA	RRS3	2
ELME000324	DEG_CRL4_CDT2_2	[NQ]{0,1}..[ILMV]T[DEN][HMFY][FMY].{2,3}[KR]{2,3}[^DE]	kEWLTNFMEDRRQr	2.23694367959e-7	Q02880	684_695	0.332775	0.3632023310228769	1	0.5112668825865743	0.1977964128898617	0.0982934	0.00450894	0.055355	0.00695598	0.3981348532520521	0.2672339857654639	1	-0.0447661	6	0	P12004	PF02747	127_254	1	1	1	4.9029221415963913e-05	4.9029221415963913e-05	NA	NA	NA	NA	NA	NA	NA	RRS3	2
ELME000324	DEG_CRL4_CDT2_2	[NQ]{0,1}..[ILMV]T[DEN][HMFY][FMY].{2,3}[KR]{2,3}[^DE]	gDFVTEFFKICRRKe	2.23694367959e-7	Q15042	326_338	0.1348538461538461	0.3112274333735749	0	0.8664083606085338	0.2197122600993478	0.3727996634060675	0.309588	0.202349	0.26617	0.9260941656230104	0.2080537080906468	1	-0.0316386	6	0	P12004	PF02747	127_254	1	1	1	4.9029221415963913e-05	4.9029221415963913e-05	NA	NA	NA	NA	NA	NA	NA	RRS3	2
ELME000324	DEG_CRL4_CDT2_2	[NQ]{0,1}..[ILMV]T[DEN][HMFY][FMY].{2,3}[KR]{2,3}[^DE]	kEWLTNFMEDRRQr	2.23694367959e-7	P11388	663_674	0.2921	0.3512393435068709	1	0.4987583571551853	0.1751682050984986	0.1156932769682906	0.1617755653028863	0.1066105150502269	0.194886	0.5234515045712819	0.2250028174037009	1	-0.217278	5	0	Q96EX3	SM00320	207_246|255_299|381_421|424_464|471_511	5	7	0.7142857142857143	0.0129927	0.0814375	NA	NA	NA	NA	NA	NA	NA	RRS3	2
ELME000324	DEG_CRL4_CDT2_2	[NQ]{0,1}..[ILMV]T[DEN][HMFY][FMY].{2,3}[KR]{2,3}[^DE]	aSTLTNFYGDLRKAl	2.23694367959e-7	Q96DR4	192_204	0.3301615384615384	0.368919	1	0.9756859851698868	0.1956987651807228	0.8385403212372802	0.2071556701643697	0.9703173413408864	0.1912578836869531	0.8198775217322918	0.2520536258026993	1	-0.217072	6	0	Q8WV16	SM00320	360_398|401_442	2	7	0.2857142857142857	0.0129927	0.0814375	NA	NA	NA	NA	NA	NA	NA	RRS3	2
ELME000389	DEG_Kelch_actinfilin_1	[AP]P[MV][IM]V	yAPVIVe	2.14841238984e-6	Q9NT99	363_367	0.16602	0.3965301899999414	0.8	0.4952103012117533	0.3134908300836724	0.3603159740542223	0.00650232	0.2819292300892405	0.2910131698015291	0.2171234212090118	0.276806	1	-0.0316386	1	0	Q2TBA0	SM00612	360_412|413_462|463_510|511_557	4	6	0.6666666666666666	0.00279467	0.0136301	NA	NA	NA	NA	NA	NA	NA	RRS3	2
ELME000389	DEG_Kelch_actinfilin_1	[AP]P[MV][IM]V	sPPVMVa	2.14841238984e-6	O75955	20_24	0.0315	0.1100486249627012	1	0.9851040329923914	0.1421048761549549	0.7241161704832515	0.3090769689021908	0.4569428160983571	0.3349733302037481	0.8467913384661576	0.2922312468959635	1	-0.233186	20	0	O94889	SM00612	289_336|337_383|384_430|431_477|478_524|525_571	6	6	1	0.00279467	0.0136301	NA	NA	NA	NA	NA	NA	NA	RRS3	2
ELME000389	DEG_Kelch_actinfilin_1	[AP]P[MV][IM]V	nAPVIVl	2.14841238984e-6	O14917	580_584	0.20352	0.4241845804711789	0.4	0.4006934699778651	0.2887138230184167	0.4883879073410753	0.1645228618394688	0.7318982141296168	0	0.4883853501321221	0.1642996599388817	1	-0.131507	7	0	Q53HC5	SM00612	310_361|362_413|414_460|461_508|509_559|560_606	6	6	1	0.00279467	0.0136301	NA	NA	NA	NA	NA	NA	NA	RRS3	2
ELME000390	DEG_Kelch_Keap1_1	[DNS].[DES][TNS]GE	aSSDSGEg	5.95038132581e-5	Q8N350	248_253	0.6476166666666666	0.6867999899979655	0	0.3042908717085554	0.0649209	0.5697231390323196	0.0763596	0.0806744	0.0650794	0.5337501794419379	0.0647973	1	-0.149983	10	0	Q6PF15	SM00612	301_350|351_394|395_441|442_489|490_531|532_579	6	6	1	0.00279467	0.0136301	NA	NA	NA	NA	NA	NA	NA	RRS3	2
ELME000390	DEG_Kelch_Keap1_1	[DNS].[DES][TNS]GE	lDYETGEi	5.95038132581e-5	O00478	466_471	0.1860333333333333	0.3898221831040662	1	0.0668214	0.3005961420731494	0.0658332	0.3943949850689162	0.1901503950465004	0.3212692612076339	0.0627604	0.3917266046763797	1	-0.0708881	2	0	Q96M94	SM00612	328_379|380_426|427_488|489_542|543_592	5	6	0.8333333333333334	0.00279467	0.0136301	NA	NA	NA	NA	NA	NA	NA	RRS3	2
ELME000390	DEG_Kelch_Keap1_1	[DNS].[DES][TNS]GE	lDFSSGEg	5.95038132581e-5	Q6QNK2	514_519	0.0216333	0.1221876259933392	1	0.4512062960171967	0.1448332947769907	0.3675419858966085	0.1485326147625618	0.3681604500796899	0.1592940694492806	0.336337	0.1295526038709216	1	-0.0316386	1	0	O60662	SM00612	346_398|399_447|448_495|496_542	4	6	0.6666666666666666	0.00279467	0.0136301	NA	NA	NA	NA	NA	NA	NA	RRS3	2
ELME000391	DEG_Kelch_Keap1_2	QD.DLGV	rQDIDLGVs	3.48038934981e-8	Q16236	26_32	0.1123857142857142	0.2476498950696261	0	2.850748646772e-4	0.2408396684347201	0.0750554	0.2099787905449827	2.3173790382387743e-5	0.2188950023700103	7.012066210119e-4	0.2132807443434973	0.039	4.776178513007948	16	1	Q96CT2	SM00612	585_636|637_683|684_730|731_778|779_821|822_870	6	6	1	0.00279467	0.0136301	NA	NA	NA	NA	NA	NA	NA	RRS3	2
ELME000391	DEG_Kelch_Keap1_2	QD.DLGV	rQDIDLGVs	3.48038934981e-8	Q16236	26_32	0.1123857142857142	0.2476498950696261	0	2.850748646772e-4	0.2408396684347201	0.0750554	0.2099787905449827	2.3173790382387743e-5	0.2188950023700103	7.012066210119e-4	0.2132807443434973	0.039	4.776178513007948	16	1	O60662	SM00612	346_398|399_447|448_495|496_542	4	6	0.6666666666666666	0.00279467	0.0136301	NA	NA	NA	NA	NA	NA	NA	RRS3	2
ELME000391	DEG_Kelch_Keap1_2	QD.DLGV	rQDIDLGVs	3.48038934981e-8	Q16236	26_32	0.1123857142857142	0.2476498950696261	0	2.850748646772e-4	0.2408396684347201	0.0750554	0.2099787905449827	2.3173790382387743e-5	0.2188950023700103	7.012066210119e-4	0.2132807443434973	0.039	4.776178513007948	16	1	Q9C0H6	SM00612	430_476|477_523|524_570|571_617|618_670|671_717	6	6	1	0.00279467	0.0136301	NA	NA	NA	NA	NA	NA	NA	RRS3	2
ELME000392	DEG_Kelch_KLHL3_1	E.EE.E[AV]DQH	pEPEEPEADQHl	5.476943165e-10	Q9Y3S1	588_597	0.9165100000000004	0.978065	0	0.6639794899602676	0.1628722047374904	0.00229335	0.1066761890912098	0.1898607680805077	0.1139879021866153	0.00180655	0.2003656661334553	1	-0.135388	7	0	Q2WGJ6	SM00612	285_332|333_383|384_431|480_521|522_573	5	6	0.8333333333333334	0.00279467	0.0136301	NA	NA	NA	NA	NA	NA	NA	RRS3	2
ELME000392	DEG_Kelch_KLHL3_1	E.EE.E[AV]DQH	pEPEEPEADQHq	5.476943165e-10	Q96J92	557_566	0.7691399999999999	0.882982	0	0.1472540767322253	0.0217322	0.0164223	0.0514683	0.119469	0.0223945	0.00170958	0.1306044119490268	0.001	14.894156175747463	4	2	Q14145	SM00612	327_372|373_423|424_470|471_517|518_564|565_611	6	6	1	0.00279467	0.0136301	NA	NA	NA	NA	NA	NA	NA	RRS3	2
ELME000392	DEG_Kelch_KLHL3_1	E.EE.E[AV]DQH	pEPEEPEADQHq	5.476943165e-10	Q96J92	557_566	0.7691399999999999	0.882982	0	0.1472540767322253	0.0217322	0.0164223	0.0514683	0.119469	0.0223945	0.00170958	0.1306044119490268	0.001	14.894156175747463	4	2	Q9P2G9	SM00612	319_366|367_413|414_460|461_507|508_554|555_601	6	6	1	0.00279467	0.0136301	NA	NA	NA	NA	NA	NA	NA	RRS3	2
ELME000184	DEG_MDM2_SWIB_1	F[^P]{3}W[^P]{2,3}[VIL]	dFKIHWWENVy	2.12465805842e-5	Q9NR22	234_242	0.0207111	0.1358017995764044	0	0.5980583153559149	0.3332790721532366	0.5755540187781509	0.2581348088132261	0.6692862275369205	0.2467967088651006	0.3760248227186893	0.3423246113262925	1	-0.172818	16	0	O15151	PF02201	29_91	1	1	1	2.451461070798e-4	2.451461070798e-4	NA	NA	NA	NA	NA	NA	NA	RRS3	2
ELME000184	DEG_MDM2_SWIB_1	F[^P]{3}W[^P]{2,3}[VIL]	sFLFCWILMIi	2.12465805842e-5	O43490	491_499	1e-4	0.0011809	1	0.2311599038661905	0.3160701629098566	0.3138086831473951	0.3313752417399114	0.3773829968827847	0.3036939775093804	0.3494696735696102	0.2532283880578999	1	-0.0633724	1	0	Q00987	PF02201	29_95	1	1	1	2.451461070798e-4	2.451461070798e-4	NA	NA	NA	NA	NA	NA	NA	RRS3	2
ELME000184	DEG_MDM2_SWIB_1	F[^P]{3}W[^P]{2,3}[VIL]	lFACVWGTFIl	2.12465805842e-5	Q15629	131_139	0.00184444	0.00403768	1	0.3408161377538802	0.2573227432218944	0.3584697923181382	0.1648170867638099	0.3092004436336438	0.271725	0.3769144553164154	0.2846697928867576	1	-0.114766	6	0	O15151	PF02201	29_91	1	1	1	2.451461070798e-4	2.451461070798e-4	NA	NA	NA	NA	NA	NA	NA	RRS3	2
ELME000355	DEG_Nend_Nbox_1	^M{0,1}[FYLIW][^P]	#NAME?	2.30216383148e-4	P69849	1_3	0.7192666666666666	0.1415072972267064	0	0.8978017678733005	0.0258121	0.0296466	0.2656632002199481	0.5262500870419102	0.3152075297824926	0.7314260538829523	0.1096249898060297	1	0	3	0	Q8IWV7	SM00396	97_167	1	1	1	3.432045499117e-4	3.432045499117e-4	PF02617	222_300	1	NA	NA	9.805844283192784e-5	9.805844283192784e-5	RRS3	2
ELME000355	DEG_Nend_Nbox_1	^M{0,1}[FYLIW][^P]	#NAME?	2.30216383148e-4	Q9H2S5	1_3	0.5495	0.073835	0	0.5965735902799727	0	0.3419957776043723	0.0396879	0.7745750255357768	2.5384255745775075e-5	0.3953029278676883	0.00716966	1	-0.0447661	7	0	Q8IWV7	SM00396	97_167	1	1	1	3.432045499117e-4	3.432045499117e-4	PF02617	222_300	1	NA	NA	9.805844283192784e-5	9.805844283192784e-5	RRS3	2
ELME000355	DEG_Nend_Nbox_1	^M{0,1}[FYLIW][^P]	#NAME?	2.30216383148e-4	Q96RR1	1_3	0.4529333333333333	0.4221416370911055	0	0.8423853334909852	0.0231713	0.00144221	0.00645935	0.2077652217033097	0.0686392	0.2536574391100999	0.018548	1	-0.0447661	3	0	Q8IWV7	SM00396	97_167	1	1	1	3.432045499117e-4	3.432045499117e-4	PF02617	222_300	1	NA	NA	9.805844283192784e-5	9.805844283192784e-5	RRS3	2
ELME000351	DEG_Nend_UBRbox_1	^M{0,1}[RK][^P].	#NAME?	2.0635921557e-4	Q9UPQ9	1_4	0.9382	0.0996705	0	0.974124	0.0303326	0.9900571612699852	0.0357433	0.999895	0.00721818	0.9949796484905116	0.0160729	1	0	6	0	Q6ZT12	SM00396	118_188	1	1	1	3.432045499117e-4	3.432045499117e-4	NA	NA	NA	NA	NA	NA	NA	RRS3	2
ELME000351	DEG_Nend_UBRbox_1	^M{0,1}[RK][^P].	#NAME?	2.0635921557e-4	Q9C010	1_4	0.922725	0.6788476694766692	0	0.9217708203021676	0.00393806	0.8942520677437309	0.0260336	0.5371668177973954	0.0378196	0.8014213540341282	0.100382	1	-0.0316386	7	0	Q6ZT12	SM00396	118_188	1	1	1	3.432045499117e-4	3.432045499117e-4	NA	NA	NA	NA	NA	NA	NA	RRS3	2
ELME000351	DEG_Nend_UBRbox_1	^M{0,1}[RK][^P].	#NAME?	2.0635921557e-4	Q01196	1_4	0.904475	0.4625417055585678	0	0.8513100060884808	0.1322147536147935	0.9987636679914392	0.00110587	0.994849	0.012755	0.9998956536686447	2.883044688985e-4	1	-0.0447661	24	0	Q8IWV7	SM00396	97_167	1	1	1	3.432045499117e-4	3.432045499117e-4	NA	NA	NA	NA	NA	NA	NA	RRS3	2
ELME000352	DEG_Nend_UBRbox_2	^M{0,1}([ED]).	#NAME?	2.5370818551e-4	Q8NCX0	1_3	0.8406333333333333	0.2934470403857569	0	0.9808446649586864	0.00397909	0.9821361432384268	0.00482953	0.4152966510918093	0.0178436	0.9779733517270078	0.0019279	1	0	6	0	Q86XK2	SM00396	838_903	1	1	1	3.432045499117e-4	3.432045499117e-4	NA	NA	NA	NA	NA	NA	NA	RRS3	2
ELME000352	DEG_Nend_UBRbox_2	^M{0,1}([ED]).	#NAME?	2.5370818551e-4	Q6P4I2	1_3	0.7506666666666666	0.3062134029302914	0	0.843244	0.1372675328214386	0.90614	0.0441334	0.8436142613009618	0.2382012667105786	0.884782	0.0840812	1	-0.0447661	7	0	Q8N806	SM00396	44_115	1	1	1	3.432045499117e-4	3.432045499117e-4	NA	NA	NA	NA	NA	NA	NA	RRS3	2
ELME000352	DEG_Nend_UBRbox_2	^M{0,1}([ED]).	#NAME?	2.5370818551e-4	A6NNX1	1_3	0.9173666666666668	0.4304693119212076	0	0.8200466308172256	0.159443	0.915189	0.0998383	0.6676083578228895	0.2726947752084476	0.92516	0.089170014845252707	1	0	4	0	Q8N806	SM00396	44_115	1	1	1	3.432045499117e-4	3.432045499117e-4	NA	NA	NA	NA	NA	NA	NA	RRS3	2
ELME000353	DEG_Nend_UBRbox_3	^M{0,1}([NQ]).	#NAME?	1.64535295259e-4	Q9H5J4	1_3	0.6789	0.0155164	0	0.5670332295516117	0.0483172	0.997746	8.814152666896e-4	0.060601	0.0848157	0.906755	0.0286409	1	-0.0316386	3	0	Q86XK2	SM00396	838_903	1	1	1	3.432045499117e-4	3.432045499117e-4	NA	NA	NA	NA	NA	NA	NA	RRS3	2
ELME000353	DEG_Nend_UBRbox_3	^M{0,1}([NQ]).	#NAME?	1.64535295259e-4	O75496	1_3	0.9756333333333336	0.8705032181996216	1	0.0167129	0.2239257485947557	0.2830719950057756	0.1967931279814693	0.0886336	0.2001102082134407	0.5378695513246576	0.1911732285225477	1	0	15	0	Q5T4S7	SM00396	1660_1728	1	1	1	3.432045499117e-4	3.432045499117e-4	NA	NA	NA	NA	NA	NA	NA	RRS3	2
ELME000353	DEG_Nend_UBRbox_3	^M{0,1}([NQ]).	#NAME?	1.64535295259e-4	P48061	1_3	0.3064666666666666	0.0373731	0	0.2278095315844991	0.4197732248294282	0.2619360128406978	0.4214505344729093	0.545129	0.3892638636619986	0.2801548959341807	0.4166264568838146	1	-0.0447661	5	0	Q86XK2	SM00396	838_903	1	1	1	3.432045499117e-4	3.432045499117e-4	NA	NA	NA	NA	NA	NA	NA	RRS3	2
ELME000354	DEG_Nend_UBRbox_4	^M{0,1}(C).	#NAME?	1.76792442755e-5	O43903	1_3	0.8635	0.4028491518323558	0	0.5286076678590255	0.1970188207798545	0.2597057195039666	0.00342842	0.4413342122622022	0.00156358	0.2864511675721699	0.2108759410489965	1	0	1	0	Q6ZT12	SM00396	118_188	1	1	1	3.432045499117e-4	3.432045499117e-4	NA	NA	NA	NA	NA	NA	NA	RRS3	2
ELME000354	DEG_Nend_UBRbox_4	^M{0,1}(C).	#NAME?	1.76792442755e-5	P15090	1_3	0.5663333333333334	0.3744167793973013	0	0.8814494134761297	0.1690271468055358	0.665398	0.3095050729786573	0.4541926820311094	0.3331607023401483	0.9259842680565672	0.1290202820651464	1	-0.0708881	7	0	Q6ZT12	SM00396	118_188	1	1	1	3.432045499117e-4	3.432045499117e-4	NA	NA	NA	NA	NA	NA	NA	RRS3	2
ELME000354	DEG_Nend_UBRbox_4	^M{0,1}(C).	#NAME?	1.76792442755e-5	P60329	1_3	0.3715333333333333	2.6239147481635363e-8	0	NA	NA	0.5459832629247451	0.2407911775599329	0.0835492	0.3987127150720316	NA	NA	1	-0.105463	48	0	O95071	SM00396	1177_1244	1	1	1	3.432045499117e-4	3.432045499117e-4	NA	NA	NA	NA	NA	NA	NA	RRS3	2
ELME000248	DEG_ODPH_VHL_1	[IL]A(P).{6,8}[FLIVM].[FLIVM]	eLAPQDGSGYMDVGVs	7.03776543919e-5	Q9Y4P9	128_141	0.6247785714285714	0.5872487889961073	0	0.928111	0.1656252275807983	0.8564060536341258	0.1394556034344483	0.953131	0.1452002475627499	0.9821284014997512	0.0806777	1	-0.0316386	5	0	Q6N063	SM00702	137_308	1	1	1	7.844675426554e-4	7.844675426554e-4	NA	NA	NA	NA	NA	NA	NA	RRS3	2
ELME000248	DEG_ODPH_VHL_1	[IL]A(P).{6,8}[FLIVM].[FLIVM]	gLAPCCLWLLGAVLLm	7.03776543919e-5	Q9BRK5	18_31	0.01755	0.230339	0	0.8462296468464272	0.1690808133737385	0.5289391050612512	0.2793806095814199	0.2596040071295742	0.2703060737627812	0.5901120687324168	0.2517544450785197	1	-0.0548546	11	0	Q9GZT9	SM00702	205_391	1	1	1	7.844675426554e-4	7.844675426554e-4	NA	NA	NA	NA	NA	NA	NA	RRS3	2
ELME000248	DEG_ODPH_VHL_1	[IL]A(P).{6,8}[FLIVM].[FLIVM]	dLAPSCAGFLFGVa	7.03776543919e-5	Q9BYT1	363_374	0.0141833	0.00302785	1	0.4172926167448755	0.121559	0.1493026801035648	0.091229	0.1832477799290232	0.2206760812695337	0.04304	0.2039409889055818	1	-0.0548546	7	0	Q9NXG6	SM00702	142_459	1	1	1	7.844675426554e-4	7.844675426554e-4	NA	NA	NA	NA	NA	NA	NA	RRS3	2
ELME000289	DEG_SCF_FBW7_1	[LIVMP].{0,2}(T)P..([ST])	lLPTPPLSp	7.1383259477e-4	P04198	56_62	0.4626571428571428	0.4572634443497439	1	0.00278054	0.0950127	0.0812629	0.00753837	0.00175283	0.00386933	7.65269956115e-4	0.1329587728946424	1	-0.153432	4	0	Q13610	SM00320	245_285|288_328|332_371|374_414	4	7	0.5714285714285714	0.0129927	0.0814375	NA	NA	NA	NA	NA	NA	NA	RRS3	2
ELME000289	DEG_SCF_FBW7_1	[LIVMP].{0,2}(T)P..([ST])	pLRTTPDKSh	7.1383259477e-4	Q9UQR1	667_674	0.509212	0.5512277699157182	0	0.2582214954076718	0.3651838962443151	0.6023592174458731	0.2910691605200443	0.5349230377497887	0.00816854	0.5468840157080006	0.2823404033485753	1	-0.360061	20	0	Q9ULV4	SM00320	66_109|119_159|162_202	3	7	0.42857142857142855	0.0129927	0.0814375	NA	NA	NA	NA	NA	NA	NA	RRS3	2
ELME000289	DEG_SCF_FBW7_1	[LIVMP].{0,2}(T)P..([ST])	lITPLVSl	7.1383259477e-4	Q29RF7	774_779	0.1031333333333333	0.321652	0	0.1689136969338992	0.3436933677754499	0.4991597934070038	0.1870011260319246	0.0742008	0.3543520652725127	0.2023401715744034	0.3078251239097834	1	-0.166581	4	0	Q8N0X2	SM00320	341_380|383_422|425_464|467_506|509_548|551_590|592_631	7	7	1	0.0129927	0.0814375	NA	NA	NA	NA	NA	NA	NA	RRS3	2
ELME000292	DEG_SCF_FBW7_2	[LIVMP].{0,2}(T)P..E	eVIDTPVFEl	3.88223290684e-4	P12081	91_98	0.1415874999999999	0.3134468636799063	1	0.00290165	0.2784671573523371	0.5218829749445856	0.2147920194287325	0.8781028419430755	0.1027536447302976	0.134598	0.2586745938329004	1	-0.156813	3	0	Q96FK6	SM00320	20_56|59_98|158_199|206_245|309_349	5	7	0.7142857142857143	0.0129927	0.0814375	NA	NA	NA	NA	NA	NA	NA	RRS3	2
ELME000292	DEG_SCF_FBW7_2	[LIVMP].{0,2}(T)P..E	hLETPRAEl	3.88223290684e-4	Q8WWL2	227_233	0.4507571428571428	0.349175	0	0.9548773010733828	0.1556828027621865	0.9811465563307102	0.1757900187213415	0.9662439900269658	0.2126077274692327	0.991243	0.064737	1	-0.105463	1	0	Q9BR76	SM00320	68_111|121_161|164_204	3	7	0.42857142857142855	0.0129927	0.0814375	NA	NA	NA	NA	NA	NA	NA	RRS3	2
ELME000292	DEG_SCF_FBW7_2	[LIVMP].{0,2}(T)P..E	pPPSTPPWEl	3.88223290684e-4	Q8NA69	88_95	0.5979999999999999	0.7061349182734868	1	0.7997917354790314	0.1152007550631694	0.9530343391977564	0.1809492427228893	0.8964689188022141	0.2129875391313747	0.9326361361335996	0.0856605	1	-0.224733	5	0	Q13610	SM00320	245_285|288_328|332_371|374_414	4	7	0.5714285714285714	0.0129927	0.0814375	NA	NA	NA	NA	NA	NA	NA	RRS3	2
ELME000322	DEG_SCF_SKP2-CKS1_1	..[DE].(T)P.K	hIMDRTPEKl	4.77974163124e-5	O75815	126_133	0.3895	0.4179415535042632	0	0.909519	0.135211	0.5532285994480912	0.163511	0.4596148865120403	0.2656637122155858	0.8447479676762513	0.1378543582138046	1	-0.100504	36	0	P61024	SM01084	5_74	1	1	1	9.805844283192784e-5	9.805844283192784e-5	NA	NA	NA	NA	NA	NA	NA	RRS3	2
ELME000322	DEG_SCF_SKP2-CKS1_1	..[DE].(T)P.K	eKVELTPLKv	4.77974163124e-5	Q8WZ42	11844_11851	0.51105	0.6223351253585606	0	0.7885273989914163	0.2219972396965031	0.9445665317758272	0.0853181	0.0381255	0.2929878448786416	0.902841	0.1374272889297939	1	-0.147029	75	0	P33552	SM01084	5_74	1	1	1	9.805844283192784e-5	9.805844283192784e-5	NA	NA	NA	NA	NA	NA	NA	RRS3	2
ELME000322	DEG_SCF_SKP2-CKS1_1	..[DE].(T)P.K	dYQEKTPQKs	4.77974163124e-5	Q86WS4	412_419	0.637687	0.426207	1	0.8824100103880708	0.1840220245095097	0.4566392959356149	0.0780339	0.5478510012752451	0.1942460791112422	0.9235231777108228	0.1531099547777057	1	-0.0316386	5	0	P61024	SM01084	5_74	1	1	1	9.805844283192784e-5	9.805844283192784e-5	NA	NA	NA	NA	NA	NA	NA	RRS3	2
ELME000269	DEG_SCF_TRCP1_1	D(S)G.{2,3}([ST])	gDSGYETe	1.26395307444e-4	Q96Q04	792_797	0.8053166666666667	0.9889159994633806	0	0.3396492146779617	0.00390723	0.00126811	0.0789768	0.4757199654272291	0.0487636	0.0263983	0.1152335031610781	1	-0.0633724	1	0	O00628	SM00320	57_96|100_141|144_184|187_227|231_271|275_315	6	7	0.8571428571428571	0.0129927	0.0814375	NA	NA	NA	NA	NA	NA	NA	RRS3	2
ELME000269	DEG_SCF_TRCP1_1	D(S)G.{2,3}([ST])	eDSGGSSv	1.26395307444e-4	Q5T8A7	1200_1205	0.7153833333333334	0.5487723933623322	0	0.8258510412642737	0.1435566572758866	0.767784	0.1411594162397505	0.9685020376191726	0.0776559	0.767784	0.1411594162397505	1	-0.204124	6	0	Q9GZS3	SM00320	4_48|53_92|95_134|137_176|179_218|221_260|263_302	7	7	1	0.0129927	0.0814375	NA	NA	NA	NA	NA	NA	NA	RRS3	2
ELME000269	DEG_SCF_TRCP1_1	D(S)G.{2,3}([ST])	lDSGDSDSe	1.26395307444e-4	Q96AY2	11_17	0.5639142857142857	0.5650916112664024	0	0.5544571008249175	0.1980265142317752	0.4010978409861409	0.2563918230249484	0.5420148916867868	0.2970519168973808	0.5084186265687658	0.2402382943972947	1	-0.0447661	1	0	O60508	SM00320	277_317|321_360|363_404|407_446|452_489|495_536|539_579	7	7	1	0.0129927	0.0814375	NA	NA	NA	NA	NA	NA	NA	RRS3	2
ELME000241	DEG_SIAH_1	.P.A.V.P[^P]	vEPPAEVTPSe	2.71481907027e-5	Q9NW68	269_277	0.6348555555555555	0.6774167890154238	0	0.5352406192601071	0.2243864124799404	0.4770009204574437	0.1823353595476899	0.4911611004951101	0.2433422698296503	0.43769	0.1885825224808784	1	-0.0633724	4	0	O43255	PF03145	122_318	1	1	1	1.470876642478e-4	1.470876642478e-4	NA	NA	NA	NA	NA	NA	NA	RRS3	2
ELME000241	DEG_SIAH_1	.P.A.V.P[^P]	yDPGALVIPFs	2.71481907027e-5	Q9NTK5	255_263	0.0705111	0.1266422344125024	0	0.4619242200263805	0.2458444979048346	0.3154504454939426	0.1363433015818401	0.6613558541106471	0.3446221226377416	0.3324669194816353	0.2540315062352627	1	-0.0316386	4	0	O43255	PF03145	122_318	1	1	1	1.470876642478e-4	1.470876642478e-4	NA	NA	NA	NA	NA	NA	NA	RRS3	2
ELME000241	DEG_SIAH_1	.P.A.V.P[^P]	vYPQAFVQPGv	2.71481907027e-5	Q9BX46	123_131	0.0790333	0.1066202765785685	0	0.0677817	0.2230449808141524	0.0963096	0.1718149745794164	0.392065	0.2811915785392932	0.236725	0.2664451250724576	1	-0.0708881	5	0	Q8IUQ4	PF03145	82_278	1	1	1	1.470876642478e-4	1.470876642478e-4	NA	NA	NA	NA	NA	NA	NA	RRS3	2
ELME000388	DEG_SPOP_SBC_1	[AVP].[ST][ST][ST]	eATTSTt	9.37962911545e-4	Q8NC74	591_595	0.66768	0.8683343797456622	0	0.7425092760885084	0.2042504901278004	0.8909601311195537	0.2104637838857667	0.8278790527677361	0.2475278976238395	0.7943253856821485	0.242121	1	-0.220326	9	0	Q9BUZ4	SM00061	312_445	1	1	1	5.883506569915e-4	5.883506569915e-4	NA	NA	NA	NA	NA	NA	NA	RRS3	2
ELME000388	DEG_SPOP_SBC_1	[AVP].[ST][ST][ST]	pVVTSTt	9.37962911545e-4	Q9NR09	4102_4106	0.47582	0.3570433743728348	0	0.9274831959467574	0.1473719316613819	0.9259635713597028	0.253057	0.7594675611633246	0.2363493607555559	0.9727343618045772	0.0327702	1	-0.131507	3	0	Q12933	SM00061	356_478	1	1	1	5.883506569915e-4	5.883506569915e-4	NA	NA	NA	NA	NA	NA	NA	RRS3	2
ELME000388	DEG_SPOP_SBC_1	[AVP].[ST][ST][ST]	pVPSSSv	9.37962911545e-4	Q15434	373_377	0.4285199999999999	0.4406385601069859	0	0.5002763973301205	0.2184009273611138	0.4756354874804719	0.2481887198507444	0.3137613805200447	0.2559969166332502	0.8539760120823507	0.1306139216624621	1	-0.100504	2	0	Q13114	SM00061	420_543	1	1	1	5.883506569915e-4	5.883506569915e-4	NA	NA	NA	NA	NA	NA	NA	RRS3	2
ELME000304	DOC_AGCK_PIF_1	F..[FWY][ST][FY]	nFASFTYt	3.84269210321e-6	O00408	600_605	0.2717166666666666	0.2401098784953114	0	0.37482	0.316319	0.1883908462210368	0.1052331959281047	0.4083924063806954	0.00298193	0.077025	0.3463383450005967	1	-0.308691	3	0	P11801	SM00220	98_355	1	1	1	0.0172093	0.0176505	NA	NA	NA	NA	NA	NA	NA	RRS3	2
ELME000304	DOC_AGCK_PIF_1	F..[FWY][ST][FY]	kFLPFSFe	3.84269210321e-6	Q93050	822_827	0.0562667	0.00427769	1	0.3412962908307186	0.1115513309357504	0.2976144101123155	0.043862	0.2502196913357604	0.00375935	0.2350409150756933	0.0905614	1	-0.399315	6	0	Q9BUB5	SM00220	49_374	1	1	1	0.0172093	0.0176505	NA	NA	NA	NA	NA	NA	NA	RRS3	2
ELME000304	DOC_AGCK_PIF_1	F..[FWY][ST][FY]	kFDEWTFi	3.84269210321e-6	Q5S007	872_877	0.3310666666666667	0.2609299576251131	0	0.8962558905501256	0.1197691186580773	0.7024120422028508	0.2358690205251999	0.4916428728828728	0.1659349669483739	0.8904335928511042	0.1976825378622715	0	5.058113084150216	131	12	Q16513	SM00220	657_916	1	1	1	0.0172093	0.0176505	NA	NA	NA	NA	NA	NA	NA	RRS3	2
ELME000308	DOC_AGCK_PIF_2	F..[FWY][DE][FY]	lFYNFEYw	3.26727205222e-6	O75503	324_329	2.666666666666e-4	3.310917144892e-4	1	0.152572	0.0931346	0.2508613857284351	0.1531651971296528	0.2026816861683202	0.00808814	0.1322250889282056	0.11218	1	-0.462381	8	0	O43293	SM00220	13_275	1	1	1	0.0172093	0.0176505	NA	NA	NA	NA	NA	NA	NA	RRS3	2
ELME000308	DOC_AGCK_PIF_2	F..[FWY][DE][FY]	vFKDFDFl	3.26727205222e-6	O94915	2425_2430	0.3371166666666667	0.318945	0	6.99912628926e-4	0.0930751	0.1478579802307581	0.00784615	0.3116899917265179	0.00210306	3.475946811028e-4	0.0234688	1	-0.410987	6	0	Q9NY57	SM00220	23_283	1	1	1	0.0172093	0.0176505	NA	NA	NA	NA	NA	NA	NA	RRS3	2
ELME000308	DOC_AGCK_PIF_2	F..[FWY][DE][FY]	aFRIFDFd	3.26727205222e-6	Q99828	112_117	0.1065666666666666	0.3327492570104788	1	0.0532231	0.1367328521354241	0.1357358702903421	0.0971029	0.1630149107635837	0.2142476726675916	0.0405947	0.1412909481495531	0.051	2.397542939201644	32	3	Q9BYT3	SM00220	116_381	1	1	1	0.0172093	0.0176505	NA	NA	NA	NA	NA	NA	NA	RRS3	2
ELME000310	DOC_AGCK_PIF_3	F..F$	gFMRF	6.02956853309e-7	P01210	264_267	0.785225	0.3884776257239245	0	0.1751719540113961	0.2965074872767397	0.15202850794387399	0.3648523814646748	0.3959494622380993	0.0465958	0.148629	0.3569628774574437	1	-0.175863	1	0	P49137	SM00220	64_325	1	1	1	0.0172093	0.0176505	NA	NA	NA	NA	NA	NA	NA	RRS3	2
ELME000310	DOC_AGCK_PIF_3	F..F$	iFNIF	6.02956853309e-7	Q9UHL3	307_310	0.56755	9.866119743483e-4	0	NA	NA	NA	NA	1	0	NA	NA	1	-0.222076	2	0	Q9BYT3	SM00220	116_381	1	1	1	0.0172093	0.0176505	NA	NA	NA	NA	NA	NA	NA	RRS3	2
ELME000310	DOC_AGCK_PIF_3	F..F$	iFKNF	6.02956853309e-7	P51817	355_358	0.829175	0.161308	1	0.00716913	0.00265758	0.1156958227897373	0.00827757	0.0911064	0.00421321	0.0361016	0.0248772	1	-0.178862	1	0	O14965	SM00220	133_383	1	1	1	0.0172093	0.0176505	NA	NA	NA	NA	NA	NA	NA	RRS3	2
ELME000097	DOC_ANK_TNKS_1	.R..[PGAV][DEIP]G.	nHRLLAPGYi	3.53788636176e-4	Q9BZ11	85_92	0.3053749999999999	0.3354980245407574	1	0.7856842402112564	0.1739051342735624	0.7309295557669924	0.1671951917246511	0.428288	0.1541224597055671	0.8708120788135709	0.0870825	1	-0.651496	31	0	Q7Z3H0	SM00248	94_123|130_160|164_193|223_252	4	3	1.3333333333333333	0.0118651	0.0691802	NA	NA	NA	NA	NA	NA	NA	RRS3	2
ELME000097	DOC_ANK_TNKS_1	.R..[PGAV][DEIP]G.	gERWGADGDr	3.53788636176e-4	Q8NDT2	576_583	0.5110374999999999	0.4874731873015345	0	0.00495918	0.261043	0.6345485072531487	0.2823020329172806	0.4942540905348666	0.3394894016377393	0.2528701148576849	0.3040581025568324	1	-0.283092	6	0	Q9Y575	SM00248	9_38|42_71|78_107|111_140|145_174|178_207|211_240|246_276|279_308|315_346	10	3	3.3333333333333335	0.0118651	0.0691802	NA	NA	NA	NA	NA	NA	NA	RRS3	2
ELME000097	DOC_ANK_TNKS_1	.R..[PGAV][DEIP]G.	lRRFGPPGPe	3.53788636176e-4	P28340	1097_1104	0.636962	0.4268677584748724	0	0.9137772603935002	0.2363602661502617	0.8485869841988773	0.2458982545999179	0.9013530878271612	0.2296241699072465	0.6417271802218338	0.2823839564230356	1	-0.438413	13	0	Q8WUF5	SM00248	659_688|692_721	2	3	0.6666666666666666	0.0118651	0.0691802	NA	NA	NA	NA	NA	NA	NA	RRS3	2
ELME000358	DOC_CKS1_1	[MPVLIFWYQ].(T)P..	rLTTPATl	0.00199146	Q9GZN7	160_165	0.2775666666666667	0.3704602191609374	1	0.0280027	0.2077337814303393	0.2081215863846844	0.00442396	0.3861818738591237	0.00233477	0.0163843	0.3457918595836886	1	-0.0447661	4	0	P33552	SM01084	5_74	1	1	1	9.805844283192784e-5	9.805844283192784e-5	NA	NA	NA	NA	NA	NA	NA	RRS3	2
ELME000358	DOC_CKS1_1	[MPVLIFWYQ].(T)P..	rQHTPSLk	0.00199146	Q9Y5W5	358_363	0.6555666666666666	0.5264243650096629	0	0.8697376221750474	0.0310475	0.3224123969731131	0.0734926	0.7771790696166534	0.1163900021287991	0.9521322654759272	0.0315469	1	-0.0316386	10	0	P61024	SM01084	5_74	1	1	1	9.805844283192784e-5	9.805844283192784e-5	NA	NA	NA	NA	NA	NA	NA	RRS3	2
ELME000358	DOC_CKS1_1	[MPVLIFWYQ].(T)P..	vLITPVPd	0.00199146	P78423	327_332	0.334	0.4277220071102395	0	0.6043174232478314	0.3504417258394234	0.5009802798362237	0.1244438847241686	0.648021	0.2510056359815194	0.4610565982224824	0.2537752301686393	1	0	3	0	P33552	SM01084	5_74	1	1	1	9.805844283192784e-5	9.805844283192784e-5	NA	NA	NA	NA	NA	NA	NA	RRS3	2
ELME000106	DOC_CYCLIN_RXL_1	((.)|([KRH].{0,3}))[^EDWNSG][^D][RK][^D]L.{0,1}[FLMP].{0,3}[EDST]	vTRERLLLASf	0.00421055	Q9UNK0	88_96	0.2056555555555555	0.3971006119972836	0	0.3966136109114572	0.2364191413993319	0.3395	0.2448017030675563	0.3948029927012885	0.2638726471315922	0.2388691351533277	0.2530473697582248	1	-0.385376	71	0	P51959	PF00134	20_149	1	1	1	0.00156894	0.00156894	NA	NA	NA	NA	NA	NA	NA	RRS3	2
ELME000106	DOC_CYCLIN_RXL_1	((.)|([KRH].{0,3}))[^EDWNSG][^D][RK][^D]L.{0,1}[FLMP].{0,3}[EDST]	dRIIKQLLDTp	0.00421055	Q14831	269_277	0.1752111111111111	0.337534	1	0.5835164848467025	0.2699623901405002	0.4703295397659465	0.3357900739593747	0.7301911457972612	0.1611415713301997	0.5083065755485445	0.1939132274724441	1	-0.0708881	2	0	Q8TDN4	PF00134	527_615	1	1	1	0.00156894	0.00156894	NA	NA	NA	NA	NA	NA	NA	RRS3	2
ELME000106	DOC_CYCLIN_RXL_1	((.)|([KRH].{0,3}))[^EDWNSG][^D][RK][^D]L.{0,1}[FLMP].{0,3}[EDST]	pWVHRYLMENTf	0.00421055	Q7Z403	713_722	0.00151	0.0186506	0	0.9580915094918578	0.1830012950979654	0.6018216123269637	0.3177039654734443	0.864243	0.2116524049453929	0.9145695336070858	0.195304	1	-0.0447661	2	0	Q14094	PF00134	27_142	1	1	1	0.00156894	0.00156894	NA	NA	NA	NA	NA	NA	NA	RRS3	2
ELME000386	DOC_GSK3_Axin_1	V[ED]P[^P][RK]FA[^P]ELI[^P]RLE[^P][VIL]	rVEPQKFAEELIHRLEAVq	7.237770534029999e-16	O15169	383_399	0.3224235294117646	0.5717459709962152	0	0.00224899	0.3284779217259344	0.2145775400502463	0.0741897	0.9872656635218718	0.0110889	0.00340972	0.2936387365377349	0.397	0.5678940289414024	54	2	O75460	SM00220	571_832	1	1	1	0.0172093	0.0176505	NA	NA	NA	NA	NA	NA	NA	RRS3	2
ELME000386	DOC_GSK3_Axin_1	V[ED]P[^P][RK]FA[^P]ELI[^P]RLE[^P][VIL]	rVEPQKFAEELIHRLEAVq	7.237770534029999e-16	O15169	383_399	0.3224235294117646	0.5717459709962152	0	0.00224899	0.3284779217259344	0.2145775400502463	0.0741897	0.9872656635218718	0.0110889	0.00340972	0.2936387365377349	0.397	0.5678940289414024	54	2	Q15208	SM00220	89_382	1	1	1	0.0172093	0.0176505	NA	NA	NA	NA	NA	NA	NA	RRS3	2
ELME000386	DOC_GSK3_Axin_1	V[ED]P[^P][RK]FA[^P]ELI[^P]RLE[^P][VIL]	rVEPQKFAEELIHRLEAVq	7.237770534029999e-16	O15169	383_399	0.3224235294117646	0.5717459709962152	0	0.00224899	0.3284779217259344	0.2145775400502463	0.0741897	0.9872656635218718	0.0110889	0.00340972	0.2936387365377349	0.397	0.5678940289414024	54	2	Q8IU85	SM00220	23_279	1	1	1	0.0172093	0.0176505	NA	NA	NA	NA	NA	NA	NA	RRS3	2
ELME000433	DOC_MAPK_DCC_7	([RK].{2,4}[LIVP]P.[LIV].[LIVMF])|([RK].{2,4}[LIVP].P[LIV].[LIVMF])	kRPLPLEPLLFl	4.51251620381e-4	Q8TBZ9	13_22	0.2755299999999999	0.3321620005866886	0	0.8097861688466694	0.2151186550761398	0.8996976846217581	0.1699677500941798	0.9708451199207953	0.1189783266391813	0.9895351133092556	0.0430245	1	-0.131507	1	0	Q9Y3S1	SM00220	195_453	1	1	1	0.0172093	0.0176505	NA	NA	NA	NA	NA	NA	NA	RRS3	2
ELME000433	DOC_MAPK_DCC_7	([RK].{2,4}[LIVP]P.[LIV].[LIVMF])|([RK].{2,4}[LIVP].P[LIV].[LIVMF])	kRKGPELPLVPVk	4.51251620381e-4	Q96DI7	7_17	0.6268363636363637	0.5729289536613039	0	0.3356133088840102	0.167725	0.7527907395009527	0.1390549635944634	0.9121537292719336	0.0948271	0.5705508933347327	0.1950089879497783	1	-0.379155	5	0	O43318	SM00220	36_289	1	1	1	0.0172093	0.0176505	NA	NA	NA	NA	NA	NA	NA	RRS3	2
ELME000433	DOC_MAPK_DCC_7	([RK].{2,4}[LIVP]P.[LIV].[LIVMF])|([RK].{2,4}[LIVP].P[LIV].[LIVMF])	aRQTEDIPIILVg	4.51251620381e-4	P55040	179_189	0.1351363636363636	0.2241386854427794	1	0.8295250711011029	0.223297	0.5248762742449624	0.00320005	0.561434	0.00204151	0.3492625612981211	0.3153461920953445	1	-1.91016	125	0	Q8N165	SM00220	8_334	1	1	1	0.0172093	0.0176505	NA	NA	NA	NA	NA	NA	NA	RRS3	2
ELME000234	DOC_MAPK_FxFP_2	F.[FY]P	kFDFPv	5.62639552475e-5	Q9NXE4	146_149	0.108	0.1924041468540016	1	0.2782847070152963	0.2279177345843871	0.7531987364284453	0.2249417725271767	0.6577417209047498	0.1354320158786361	0.1391970931361642	0.20307	1	-0.190445	1	0	Q9UQM7	SM00220	13_271	1	1	1	0.0172093	0.0176505	NA	NA	NA	NA	NA	NA	NA	RRS3	2
ELME000234	DOC_MAPK_FxFP_2	F.[FY]P	kFCFPd	5.62639552475e-5	Q68D51	540_543	0.3117999999999999	0.4282225862446136	1	0.2437789722033964	0.00391336	0.1388008703466219	0.00390343	0.3085179449346008	0.00126009	0.00408778	0.0307066	1	-0.166581	1	0	P31751	SM00220	152_409	1	1	1	0.0172093	0.0176505	NA	NA	NA	NA	NA	NA	NA	RRS3	2
ELME000234	DOC_MAPK_FxFP_2	F.[FY]P	nFLFPp	5.62639552475e-5	Q9C0B7	1079_1082	0.13035	0.1211012545579425	0	0.3028159413988005	0.211979	0.2726650563817828	0.1624404832915651	0.3935167238753885	0.02474	0.4966365908918931	0.0425138	1	-0.210214	2	0	O94921	SM00220	135_419	1	1	1	0.0172093	0.0176505	NA	NA	NA	NA	NA	NA	NA	RRS3	2
ELME000233	DOC_MAPK_gen_1	[KR]{0,2}[KR].{0,2}[KR].{2,4}[ILVM].[ILVF]	iKQRKVLDLr	0.0043238	Q86UB2	192_199	0.169887	0.2919047297099615	0	0.0214216	0.2609755776279511	0.0794964	0.0188307	0.3185760281798655	0.00770532	0.0988592	0.255626	1	-0.488728	9	0	Q6VAB6	SM00220	666_928	1	1	1	0.0172093	0.0176505	NA	NA	NA	NA	NA	NA	NA	RRS3	2
ELME000233	DOC_MAPK_gen_1	[KR]{0,2}[KR].{0,2}[KR].{2,4}[ILVM].[ILVF]	qREKYELVAVc	0.0043238	P07949	234_242	0.1841444444444444	0.3724121839349366	1	0.9027086045498506	0.0987287	0.8704570000061271	0.1143671639625706	0.7603413378018339	0.253399	0.9503201383341788	0.0374628	0.009	4.523165706864798	15	3	Q02779	SM00220	98_366	1	1	1	0.0172093	0.0176505	NA	NA	NA	NA	NA	NA	NA	RRS3	2
ELME000233	DOC_MAPK_gen_1	[KR]{0,2}[KR].{0,2}[KR].{2,4}[ILVM].[ILVF]	aRRATLLLp	0.0043238	Q9C0D0	36_42	0.3051428571428571	0.4200341609432497	0	0.6555163854512241	0.262259	0.9894866937314696	0.0884138	0.0617316	0.275153	0.986804	0.0199938	1	-0.288831	3	0	Q9UK32	SM00220	73_330|426_683	2	1	2	0.0172093	0.0176505	NA	NA	NA	NA	NA	NA	NA	RRS3	2
ELME000437	DOC_MAPK_GRA24_9	([LIV][^P][^P][RK][RK]G.{3,6}[LIVP]P.[LIV].[LIVMF])|([LIV][^P][^P][RK][RK]G.{3,6}[LIVP].P[LIV].[LIVMF])	rLMLKKGEGRQGLPCLEVp	6.63556519394e-7	O94812	93_109	0.423035	0.3853927872205093	0	0.81909	0.1713592851727917	0.6723380910979839	0.176047	0.4750872769331592	0.2330842346188306	0.7623299043736544	0.1826756559418341	1	-0.212191	2	0	O60307	SM00220	367_640	1	1	1	0.0172093	0.0176505	NA	NA	NA	NA	NA	NA	NA	RRS3	2
ELME000437	DOC_MAPK_GRA24_9	([LIV][^P][^P][RK][RK]G.{3,6}[LIVP]P.[LIV].[LIVMF])|([LIV][^P][^P][RK][RK]G.{3,6}[LIVP].P[LIV].[LIVMF])	rLMLKKGEGRQGLPCLEVp	6.63556519394e-7	O94812	93_109	0.423035	0.3853927872205093	0	0.81909	0.1713592851727917	0.6723380910979839	0.176047	0.4750872769331592	0.2330842346188306	0.7623299043736544	0.1826756559418341	1	-0.212191	2	0	P28482	SM00220	25_313	1	1	1	0.0172093	0.0176505	NA	NA	NA	NA	NA	NA	NA	RRS3	2
ELME000437	DOC_MAPK_GRA24_9	([LIV][^P][^P][RK][RK]G.{3,6}[LIVP]P.[LIV].[LIVMF])|([LIV][^P][^P][RK][RK]G.{3,6}[LIVP].P[LIV].[LIVMF])	rLMLKKGEGRQGLPCLEVp	6.63556519394e-7	O94812	93_109	0.423035	0.3853927872205093	0	0.81909	0.1713592851727917	0.6723380910979839	0.176047	0.4750872769331592	0.2330842346188306	0.7623299043736544	0.1826756559418341	1	-0.212191	2	0	P57078	SM00220	22_290	1	1	1	0.0172093	0.0176505	NA	NA	NA	NA	NA	NA	NA	RRS3	2
ELME000434	DOC_MAPK_HePTP_8	([LIV][^P][^P][RK]....[LIVMP].[LIV].[LIVMF])|([LIV][^P][^P][RK][RK]G.{4,7}[LIVMP].[LIV].[LIVMF])	lLTVKDAQVVQVVLd	1.06572941056e-4	O00629	420_432	0.0239308	0.133009	1	0.0390219	0.3519247673975626	0.209752	0.0367263	0.1603875082252206	0.0036148	0.1289040635986803	0.2104133329292959	1	-0.582477	14	0	P49760	SM00220	163_479	1	1	1	0.0172093	0.0176505	NA	NA	NA	NA	NA	NA	NA	RRS3	2
ELME000434	DOC_MAPK_HePTP_8	([LIV][^P][^P][RK]....[LIVMP].[LIV].[LIVMF])|([LIV][^P][^P][RK][RK]G.{4,7}[LIVMP].[LIV].[LIVMF])	wVSTKERQQMRLIVd	1.06572941056e-4	Q8N159	325_337	0.1450538461538461	0.3875220458078344	0	0.9372685574795396	0.1836636939596281	0.9978319339525116	0.0792923	0.884281	0.2153734910759611	0.9986567634582132	0.0401187	1	-0.149983	1	0	Q9BYT3	SM00220	116_381	1	1	1	0.0172093	0.0176505	NA	NA	NA	NA	NA	NA	NA	RRS3	2
ELME000434	DOC_MAPK_HePTP_8	([LIV][^P][^P][RK]....[LIVMP].[LIV].[LIVMF])|([LIV][^P][^P][RK][RK]G.{4,7}[LIVMP].[LIV].[LIVMF])	kLKKKIDSTVRLALf	1.06572941056e-4	Q96JM4	1569_1581	0.4038538461538461	0.4330223203393045	0	0.4581226124254328	0.2696437214718912	0.1385266949761945	0.2464605298918875	0.4231103736923766	0.2046110328245887	0.30278	0.2877069665229604	1	-0.214535	2	0	Q6VAB6	SM00220	666_928	1	1	1	0.0172093	0.0176505	NA	NA	NA	NA	NA	NA	NA	RRS3	2
ELME000422	DOC_MAPK_JIP1_4	[RK]P[^P][^P]L.[LIVMF]	qKPYALKVl	1.2928702866e-4	Q16566	70_76	0.2451571428571428	0.3032502078280986	1	0.9688650791860114	0.1178146639666635	0.9895195611166252	0.1426791844585588	0.8998128865506799	0.1144830901101285	0.9948903059671278	0.0777334	1	-0.119159	1	0	P15056	SM00220	457_717	1	1	1	0.0172093	0.0176505	NA	NA	NA	NA	NA	NA	NA	RRS3	2
ELME000422	DOC_MAPK_JIP1_4	[RK]P[^P][^P]L.[LIVMF]	lRPGALFFs	1.2928702866e-4	P18887	186_192	0.4126285714285714	0.6212267558827689	0	0.5603183921148516	0.1456383543914307	0.1344484137761077	0.2222517772096389	0.4755898561219245	0.059072	0.186658	0.2416024451748236	1	-0.493614	10	0	Q86V86	SM00220	40_293	1	1	1	0.0172093	0.0176505	NA	NA	NA	NA	NA	NA	NA	RRS3	2
ELME000422	DOC_MAPK_JIP1_4	[RK]P[^P][^P]L.[LIVMF]	sRPFDLTLc	1.2928702866e-4	Q5GAN6	171_177	0.1352571428571428	0.2400943735060413	1	0.2238367164574114	0.1979311924996385	0.3180778091318389	0.2811320809806477	0.2797930387214742	0.2809378129868757	0.3175466161120435	0.2812304711998168	1	-0.426789	6	0	Q8TDR2	SM00220	202_531	1	1	1	0.0172093	0.0176505	NA	NA	NA	NA	NA	NA	NA	RRS3	2
ELME000432	DOC_MAPK_MEF2A_6	[RK].{2,4}[LIVMP].[LIV].[LIVMF]	kKLDFLVNIYMq	0.00258382	O43526	636_645	0.20527	0.196188	1	0.0764789	0.2120291874496408	0.3895462986935362	0.3023544791733682	0.3652236173325325	0.2717303795416868	0.0482078	0.2228636634218412	1	-0.301601	4	0	O94804	SM00220	36_294	1	1	1	0.0172093	0.0176505	NA	NA	NA	NA	NA	NA	NA	RRS3	2
ELME000432	DOC_MAPK_MEF2A_6	[RK].{2,4}[LIVMP].[LIV].[LIVMF]	qKCGDMAVAFr	0.00258382	P08582	378_386	0.1893999999999999	0.3175471701233558	1	0.0738737	0.2413350513896033	0.1316182714281747	0.2008300051884367	0.4631174303741998	0.2070172304177784	0.0691247	0.2490287536108906	1	-0.418665	7	0	P49759	SM00220	161_477	1	1	1	0.0172093	0.0176505	NA	NA	NA	NA	NA	NA	NA	RRS3	2
ELME000432	DOC_MAPK_MEF2A_6	[RK].{2,4}[LIVMP].[LIV].[LIVMF]	gKEGSVGLSVq	0.00258382	O00311	274_282	0.4811222222222222	0.4441886720279395	1	0.9250143665589518	0.144377	0.724104	0.2873000168905288	0.5673672321460439	0.0608457	0.5967821027539757	0.176132	0.272	1.0181713550273852	40	2	Q9H792	SM00220	1344_1666	1	1	1	0.0172093	0.0176505	NA	NA	NA	NA	NA	NA	NA	RRS3	2
ELME000423	DOC_MAPK_NFAT4_5	[RK][^P][^P][LIM].L.[LIVMF].	yRLFICLLLWg	1.63458005629e-4	P21754	6_14	0.00434444	0.0243551	0	0.0519439	0.3338209158102118	0.5499671689234232	0.2361343178420795	0.5113365240172102	0.2988855726426023	0.1866930721386612	0.3157087485675698	1	-0.483961	10	0	Q9Y4K4	SM00220	20_277	1	1	1	0.0172093	0.0176505	NA	NA	NA	NA	NA	NA	NA	RRS3	2
ELME000423	DOC_MAPK_NFAT4_5	[RK][^P][^P][LIM].L.[LIVMF].	lRYLIHLRFQs	1.63458005629e-4	Q32MH5	1020_1028	0.1056666666666666	0.3028787452952615	1	0.00233325	0.098228120679498293	0.2122375333062781	0.0649631	0.175918	0.0832958	0.0237304	0.0361172	1	-0.476263	8	0	Q6P5Z2	SM00220	559_818	1	1	1	0.0172093	0.0176505	NA	NA	NA	NA	NA	NA	NA	RRS3	2
ELME000423	DOC_MAPK_NFAT4_5	[RK][^P][^P][LIM].L.[LIVMF].	fRKLLSLCLQk	1.63458005629e-4	Q9UEW8	311_319	0.3078666666666667	0.3409998254238387	1	0.5983793452012778	0.3005149129087963	0.8024171361959707	0.3263006863980621	0.6426164163450007	0.3477422204795656	0.535588	0.3816032399401604	0.194	1.5818615019623277	10	1	P22694	SM00220	44_298	1	1	1	0.0172093	0.0176505	NA	NA	NA	NA	NA	NA	NA	RRS3	2
ELME000411	DOC_MAPK_RevD_3	[LIVMPFA].[LIV].{1,2}[LIVMP].{4,6}[LIV]..[RK][RK]	eAVVTLLCEWAVSCKRs	1.80483045057e-4	Q86YW9	505_519	0.1147933333333333	0.3276593247893532	1	0.1965006759214463	0.1697697991291781	0.1584690478560922	0.2601854331828981	0.0882773	0.2319624922444742	0.1045158370674931	0.2578028418576959	0.163	1.9407356559600644	7	1	Q9UQ07	SM00220	4_285	1	1	1	0.0172093	0.0176505	NA	NA	NA	NA	NA	NA	NA	RRS3	2
ELME000411	DOC_MAPK_RevD_3	[LIVMPFA].[LIV].{1,2}[LIVMP].{4,6}[LIV]..[RK][RK]	iVPLLLLIGLALWFRKr	1.80483045057e-4	P06126	309_323	2.333333333333e-4	1.69821276493e-4	0	0.9194338088977908	0.2029982781753775	0.780114	0.1501543487274653	0.7727394267392321	0.137072	0.8266483681228778	0.1725088877158928	1	-0.330227	4	0	P49137	SM00220	64_325	1	1	1	0.0172093	0.0176505	NA	NA	NA	NA	NA	NA	NA	RRS3	2
ELME000411	DOC_MAPK_RevD_3	[LIVMPFA].[LIV].{1,2}[LIVMP].{4,6}[LIV]..[RK][RK]	nLNVILAKYGLDGKKd	1.80483045057e-4	P30533	115_128	0.2073428571428571	0.3516748945803618	1	0.3829523189951067	0.2375906476315087	0.5924444559707807	0.1473552736297497	0.3164586840324235	0.1763377476684739	0.3686903268668918	0.2797957622987736	0.218	1.5584216336493697	10	1	Q86UX6	SM00220	93_353	1	1	1	0.0172093	0.0176505	NA	NA	NA	NA	NA	NA	NA	RRS3	2
ELME000320	DOC_PIKK_1	[DEN][DEN].{2,3}[ILMVA][DEN][DEN]L	eENKELANELr	3.1285695373e-5	P07996	304_312	0.3314	0.3458326714760135	0	0.6203368029059055	0.2486343798741875	0.8775369510520217	0.2635054107652302	0.4364301785261896	0.203744	0.8721481244603972	0.252415	1	0	8	0	Q6PJG6	PF02985	501_530|547_574	2	1	2	4.902922141596e-4	6.864090998234e-4	NA	NA	NA	NA	NA	NA	NA	RRS3	2
ELME000320	DOC_PIKK_1	[DEN][DEN].{2,3}[ILMVA][DEN][DEN]L	dEELGSLEELe	3.1285695373e-5	P16157	1038_1046	0.1939222222222222	0.3746338163492023	0	0.8474355165018401	0.1335772564908505	0.3244997875831967	0.2851711300269132	0.107545	0.2537579957075989	0.415687	0.1576768342822262	1	-0.0708881	14	0	Q8N122	PF02985	604_627	1	1	1	4.902922141596e-4	6.864090998234e-4	NA	NA	NA	NA	NA	NA	NA	RRS3	2
ELME000320	DOC_PIKK_1	[DEN][DEN].{2,3}[ILMVA][DEN][DEN]L	eEEQRQADELl	3.1285695373e-5	Q8ND71	407_415	0.4012666666666666	0.400877	1	0.7055532487049676	0.2282436194328204	0.4828949910818348	0.2744464761025892	0.1620350750220143	0.2637617950555293	0.491727	0.2744815158693656	1	0	1	0	O00410	PF02985	907_935	1	1	1	4.902922141596e-4	6.864090998234e-4	NA	NA	NA	NA	NA	NA	NA	RRS3	2
ELME000374	DOC_PP1_MyPhoNE_1	R[^P][DEQ]Q[VIL]([RK][^P]|[^P][RK])[YW]	lRCQQLKLYi	4.40519655262e-7	O95714	2317_2324	0.02155	0.3359206383188297	0	0.0537812	0.3258061713587024	0.2791400403411485	0.1431806560318941	0.0595962	0.2630718757620607	0.0599824	0.3542192119652956	1	-0.0898027	3	0	P16298	SM00156	65_356	1	1	1	6.373798784075e-4	6.373798784075e-4	NA	NA	NA	NA	NA	NA	NA	RRS3	2
ELME000374	DOC_PP1_MyPhoNE_1	R[^P][DEQ]Q[VIL]([RK][^P]|[^P][RK])[YW]	mREEQIRRWk	4.40519655262e-7	Q9H788	32_39	0.2497	0.3879439942676256	0	0.1321749350914935	0.290024	0.1633315242220231	0.2416210831501154	0.460009	0.3316434769759725	0.0884543	0.2385320483244059	0.152	2.1734894522374466	74	1	O14829	SM00156	134_455	1	1	1	6.373798784075e-4	6.373798784075e-4	NA	NA	NA	NA	NA	NA	NA	RRS3	2
ELME000374	DOC_PP1_MyPhoNE_1	R[^P][DEQ]Q[VIL]([RK][^P]|[^P][RK])[YW]	vREEQVKQWa	4.40519655262e-7	Q9Y6S9	385_392	0.209025	0.4104679038853298	1	0.0262797	0.3170919445687392	0.1440081089529753	0.2380545030399694	0.0927673	0.0500189	0.0268987	0.2695564872158574	1	0	1	0	P53041	SM00156	204_480	1	1	1	6.373798784075e-4	6.373798784075e-4	NA	NA	NA	NA	NA	NA	NA	RRS3	2
ELME000137	DOC_PP1_RVXF_1	..[RK].{0,1}[VIL][^P][FW].	kTVRITFGf	8.30144384932e-4	Q14149	298_304	0.0785	0.2372961563424738	1	0.4286816407455718	0.3131765384467173	0.4577601423483918	0.3063151485790822	0.51685809046367015	0.0530921	0.2852257385134623	0.3527809702610358	1	-0.0548546	2	0	P48454	SM00156	52_343	1	1	1	6.373798784075e-4	6.373798784075e-4	NA	NA	NA	NA	NA	NA	NA	RRS3	2
ELME000137	DOC_PP1_RVXF_1	..[RK].{0,1}[VIL][^P][FW].	kPGKIVWQe	8.30144384932e-4	Q76FK4	1068_1074	0.4815571428571429	0.5442562247747758	0	0.1944943046554142	0.3443556546043901	0.2058072020592645	0.3398896346143013	0.306645	0.2652789226223844	0.3801542165462198	0.2682921846499825	1	-0.0548546	2	0	P62714	SM00156	23_293	1	1	1	6.373798784075e-4	6.373798784075e-4	NA	NA	NA	NA	NA	NA	NA	RRS3	2
ELME000137	DOC_PP1_RVXF_1	..[RK].{0,1}[VIL][^P][FW].	lISRGLEWVa	8.30144384932e-4	O15287	518_525	0.143212	0.3664699558876197	1	0.1493699503721843	0.2303334671222513	0.1836637390910414	0.2577416422052796	0.1849931533897221	0.1103462883423949	0.3335680915944724	0.2392756901187367	1	-0.255015	33	0	O14830	SM00156	141_540	1	1	1	6.373798784075e-4	6.373798784075e-4	NA	NA	NA	NA	NA	NA	NA	RRS3	2
ELME000360	DOC_PP1_SILK_1	.[GS]IL[KR][^DE]	lVSILKPl	3.77750556097e-5	Q6P1L5	515_520	0.0942333	0.4108688281834408	1	0.7286899299779884	0.1698950247542463	0.4937136119555092	0.0709471	0.4285289797256126	0.2542838814434639	0.80867	0.0838814	1	-0.127515	6	0	Q08209	SM00156	56_347	1	1	1	6.373798784075e-4	6.373798784075e-4	NA	NA	NA	NA	NA	NA	NA	RRS3	2
ELME000360	DOC_PP1_SILK_1	.[GS]IL[KR][^DE]	dKGILRQi	3.77750556097e-5	Q13162	208_213	0.0359	0.2279284327753538	1	0.4201316044317379	0.2639603193444767	0.7681669215409945	0.2296596243652033	0.5709848379550466	0.2494115107708478	0.6168316841680815	0.166415	1	-0.221134	25	0	O14830	SM00156	141_540	1	1	1	6.373798784075e-4	6.373798784075e-4	NA	NA	NA	NA	NA	NA	NA	RRS3	2
ELME000360	DOC_PP1_SILK_1	.[GS]IL[KR][^DE]	lGSILKSg	3.77750556097e-5	Q7Z417	577_582	0.50805	0.46111	1	0.7087099989044368	0.2021616467646155	0.843915	0.2135078198954169	0.950208	0.0888124	0.8175521468546982	0.1457665163936671	1	-0.33893	59	0	P16298	SM00156	65_356	1	1	1	6.373798784075e-4	6.373798784075e-4	NA	NA	NA	NA	NA	NA	NA	RRS3	2
ELME000425	DOC_PP2A_B56_1	([LMFYWIC]..I.E.)|(L..[IVLWC].E.)	lLPVIMERl	0.00145814	Q96NB2	243_249	0.0234857	0.0495982	1	0.7197245943389909	0.111949	0.5936292157109304	0.1564927342839614	0.3035473765735235	0.2852337160508491	0.3832671137258914	0.00259975	1	-0.0548546	5	0	Q15172	PF01603	56_460	1	1	1	2.451461070798e-4	2.451461070798e-4	NA	NA	NA	NA	NA	NA	NA	RRS3	2
ELME000425	DOC_PP2A_B56_1	([LMFYWIC]..I.E.)|(L..[IVLWC].E.)	eLSALEEAf	0.00145814	O94811	48_54	0.3784142857142857	0.3894133989145862	0.4285714285714285	0.5415703245464982	0.2000207627153134	0.1643378496529293	0.0773333	0.1323223709918563	0.3182680703404149	0.1334673574368058	0.2744390336183997	1	-0.0316386	2	0	Q15172	PF01603	56_460	1	1	1	2.451461070798e-4	2.451461070798e-4	NA	NA	NA	NA	NA	NA	NA	RRS3	2
ELME000425	DOC_PP2A_B56_1	([LMFYWIC]..I.E.)|(L..[IVLWC].E.)	aLQLLAELc	0.00145814	Q86SS6	13_19	0.0194857	0.1857902228382419	0	0.553358	0.1682574977110686	0.2377048979875175	0.2195854810208123	0.3734248192880424	0.00209494	0.3357219797698806	0.2228244723867138	1	-0.0316386	3	0	Q15173	PF01603	62_466	1	1	1	2.451461070798e-4	2.451461070798e-4	NA	NA	NA	NA	NA	NA	NA	RRS3	2
ELME000367	DOC_PP2B_LxvP_1	L.[LIVAPM]P	pLKVPs	0.00229635	Q8IZE3	647_650	0.568775	0.4711273853556901	0	0.8552428775588193	0.1373894938905321	0.9409693513407928	0.0601308	0.6197307157705196	0.2154516909588503	0.9579515513517944	0.0264179	1	-0.209609	6	0	Q9UBC2	SM00054	52_80|163_191|278_306	3	4	0.75	0.00710924	0.0182389	NA	NA	NA	NA	NA	NA	NA	RRS3	2
ELME000367	DOC_PP2B_LxvP_1	L.[LIVAPM]P	lLYLPe	0.00229635	A6NER0	199_202	0.00195	0.3095926700064801	1	0.2428515261292614	0.1178002862131009	0.5850237207352249	0.2907367441909615	0.1946966123272428	0.1782054525125989	0.797295	0.1751617133828229	1	-0.0633724	1	0	Q9NZU7	SM00054	229_257|306_334|343_370	3	4	0.75	0.00710924	0.0182389	NA	NA	NA	NA	NA	NA	NA	RRS3	2
ELME000367	DOC_PP2B_LxvP_1	L.[LIVAPM]P	lLFPPd	0.00229635	Q96MU7	491_494	0.147225	0.1350967345385468	0.5	0.5916558957615452	0.248575	0.4616328928411845	0.2877369709364947	0.5507312988057196	1.2697466302113993e-5	0.2129541608956208	0.3205453393587207	1	-0.532871	33	0	P23743	SM00054	114_142|159_187	2	4	0.5	0.00710924	0.0182389	NA	NA	NA	NA	NA	NA	NA	RRS3	2
ELME000367	DOC_PP2B_LxvP_1	L.[LIVAPM]P	nLIIPp	0.00229635	P52429	185_188	0.1159999999999999	0.3264771671853545	0	0.0840017	0.176091	0.1037150957856168	0.0703517	0.1604273649136789	0.00123689	0.8567189946129334	0.1654009779050665	1	-0.105463	1	0	A0PJX0	SM00054	101_129|143_171	2	4	0.5	0.00710924	0.0182389	NA	NA	NA	NA	NA	NA	NA	RRS3	2
ELME000367	DOC_PP2B_LxvP_1	L.[LIVAPM]P	kLEVPq	0.00229635	P42898	274_277	0.10025	0.0776506	1	0.0578828	0.3307515336261212	0.3730945998459383	0.1361079049594534	0.5327126259874713	0.2323982096488111	0.1192901716344742	0.1744988093384636	1	-0.0447661	1	0	P53041	SM00156	204_480	1	1	1	6.373798784075e-4	6.373798784075e-4	NA	NA	NA	NA	NA	NA	NA	RRS3	2
ELME000367	DOC_PP2B_LxvP_1	L.[LIVAPM]P	pLSPPs	0.00229635	Q6WCQ1	288_291	0.8636	0.8730225709751386	0	0.0171659	0.3303219684874016	0.9446611215509908	0.1508237938352451	0.7856639969199105	0.0979189	0.9448784666728886	0.0947114	1	-0.275917	10	0	Q9BRK5	SM00054	102_130|141_169|237_265|285_310|318_346	5	4	1.25	0.00710924	0.0182389	NA	NA	NA	NA	NA	NA	NA	RRS3	2
ELME000237	DOC_PP2B_PxIxI_1	.P[^P]I[^P][IV][^P]	nKPIIAVFe	1.36785684218e-4	Q96BY6	1834_1840	0.0344143	0.0862325	1	0.2581031379842458	0.2474215266707867	0.6661761379421363	0.0104609	0.9590559300106478	0.00576383	0.6046726604792312	0.2316037907644818	1	-0.0633724	3	0	P60510	SM00156	20_290	1	1	1	6.373798784075e-4	6.373798784075e-4	NA	NA	NA	NA	NA	NA	NA	RRS3	2
ELME000237	DOC_PP2B_PxIxI_1	.P[^P]I[^P][IV][^P]	lYPTILVSk	1.36785684218e-4	Q9NZR2	3120_3126	0.0423571	0.1252544542403212	1	0.9854275173568176	0.0163081	0.7030366238767514	0.2668866140595222	0.4644368653315422	0.0200658	0.9553494908574612	0.0609129	1	0	1	0	P53041	SM00156	204_480	1	1	1	6.373798784075e-4	6.373798784075e-4	NA	NA	NA	NA	NA	NA	NA	RRS3	2
ELME000237	DOC_PP2B_PxIxI_1	.P[^P]I[^P][IV][^P]	hIPEIEINm	1.36785684218e-4	Q68CZ1	1005_1011	0.5563571428571429	0.6520545621851148	0	0.6168215921318079	0.1962959222788952	0.9472489590478264	0.0211489	0.8029887483585151	0.1186422784097762	0.5526518379997216	0.1811437512268419	1	0	1	0	O00743	SM00156	19_289	1	1	1	6.373798784075e-4	6.373798784075e-4	NA	NA	NA	NA	NA	NA	NA	RRS3	2
ELME000477	DOC_PP4_FxxP_1	F..P	lFDDPr	0.0017312	O60858	17_20	8.25e-4	0.00196639	1	0.2100294883822042	0.012998	0.1879270648762376	0.0123076	0.4113911089384948	0.0248967	0.1859987836802931	0.0150859	1	-0.0839604	5	0	Q9UI08	SM00461	1_109	1	1	1	5.393214355756e-4	5.393214355756e-4	NA	NA	NA	NA	NA	NA	NA	RRS3	2
ELME000477	DOC_PP4_FxxP_1	F..P	gFPGPr	0.0017312	Q14031	713_716	0.6812999999999999	0.9742967931810652	0	0.7333131204980129	0.00888412	0.4996739458706698	0.1762838686133166	0.7566127556189729	0.0925924	0.6910217448666311	0.0163917	1	-0.0633724	2	0	Q7Z699	SM00461	9_120	1	1	1	5.393214355756e-4	5.393214355756e-4	NA	NA	NA	NA	NA	NA	NA	RRS3	2
ELME000477	DOC_PP4_FxxP_1	F..P	nFFRPd	0.0017312	Q16875	87_90	0.221875	0.3611177738217391	1	0.1345443501001746	0.1625159094031671	0.542193	0.3641203318227705	0.4483068911699814	0.2438929049918566	0.2958117144830167	0.13649	1	-0.0548546	3	0	Q7Z698	SM00461	8_119	1	1	1	5.393214355756e-4	5.393214355756e-4	NA	NA	NA	NA	NA	NA	NA	RRS3	2
ELME000476	DOC_PP4_MxPP_1	M.PP	tMQPPq	1.70280348602e-4	A8K7I4	524_527	0.124425	0.3633007877037472	0	0.3277084490952401	0.3770264829803358	0.3101700892962444	0.3890817307552143	0.6423228726792152	0.3783369181576161	0.8598579518072145	0.2302332923113618	1	-0.0548546	1	0	Q9NSC5	SM00461	4_110	1	1	1	5.393214355756e-4	5.393214355756e-4	NA	NA	NA	NA	NA	NA	NA	RRS3	2
ELME000476	DOC_PP4_MxPP_1	M.PP	cMAPPs	1.70280348602e-4	P98171	710_713	0.37955	0.3911081449218802	0	0.7401764533326418	0.1127400112401699	0.3066670234831325	0.2250311997404675	0.1243828615009325	0.00362493	0.8722361288487216	0.054011	1	0	1	0	P50552	SM00461	1_110	1	1	1	5.393214355756e-4	5.393214355756e-4	NA	NA	NA	NA	NA	NA	NA	RRS3	2
ELME000476	DOC_PP4_MxPP_1	M.PP	gMCPPp	1.70280348602e-4	O14497	883_886	0.667125	0.5290145597883917	0	0.0395463	0.1778916323722798	0.1080208395316603	0.00335856	0.4529827208970928	6.89230736728e-4	0.0385053	0.0998123	1	0	2	0	Q86YM7	SM00461	1_107	1	1	1	5.393214355756e-4	5.393214355756e-4	NA	NA	NA	NA	NA	NA	NA	RRS3	2
ELME000300	DOC_SPAK_OSR1_1	RF[^P][IV].	vRFAVWm	7.67825867606e-5	P30825	588_592	4e-4	0.0113967	1	0.3113797260922992	0.1452045165599864	0.2313105446906026	0.1896535220666306	0.197234	0.1379578295728313	0.1107403658245661	0.1760732985707106	1	-0.139817	55	0	Q96J92	PF12202	453_515	1	1	1	2.941753284957e-4	2.941753284957e-4	NA	NA	NA	NA	NA	NA	NA	RRS3	2
ELME000300	DOC_SPAK_OSR1_1	RF[^P][IV].	aRFSVRv	7.67825867606e-5	Q2KJY2	590_594	0.17972	0.3549076300660631	1	0.0657072	0.00171203	0.4183419571833037	0.0021745	0.5263657188672004	4.0025267491268966e-5	0.0698254	0.0372782	1	-0.0316386	2	0	Q9UEW8	PF12202	452_509	1	1	1	2.941753284957e-4	2.941753284957e-4	NA	NA	NA	NA	NA	NA	NA	RRS3	2
ELME000300	DOC_SPAK_OSR1_1	RF[^P][IV].	gRFGVSr	7.67825867606e-5	Q9HC44	39_43	0.6272800000000001	0.6374209637764429	0	0.5246009975343369	0.3103369465316563	0.6273691268073889	0.2267136451328703	0.5037879026183698	0.1013530815749304	0.8755174592902327	0.1205418596951162	1	-0.0316386	5	0	Q9BYP7	PF12202	426_488	1	1	1	2.941753284957e-4	2.941753284957e-4	NA	NA	NA	NA	NA	NA	NA	RRS3	2
ELME000239	DOC_USP7_MATH_1	[PA][^P][^FYWIL]S[^P]	rPQSSDc	0.0123885	Q5T753	90_94	0.2863799999999999	0.00353858	1	0.4889030166007033	0.3665847784393043	0.1663529272041292	0.1375687898965729	0.424199	0.3828949549672096	0.525509	0.3158971993366293	1	-0.537856	60	0	Q13114	SM00061	420_543	1	1	1	5.883506569915e-4	5.883506569915e-4	NA	NA	NA	NA	NA	NA	NA	RRS3	2
ELME000239	DOC_USP7_MATH_1	[PA][^P][^FYWIL]S[^P]	cPTESKp	0.0123885	Q14674	1370_1374	0.4788199999999999	0.4454829495841164	0	0.0706607	0.103037	0.4801264461363626	0.2635196466276431	0.851073	0.1359242386497093	0.6138761605368517	0.214445	1	-0.0708881	1	0	Q93009	SM00061	70_176	1	1	1	5.883506569915e-4	5.883506569915e-4	NA	NA	NA	NA	NA	NA	NA	RRS3	2
ELME000239	DOC_USP7_MATH_1	[PA][^P][^FYWIL]S[^P]	aATPSRs	0.0123885	Q92620	208_212	0.69848	0.5703283231407205	0	0.5208972570093743	0.3331472513605935	0.6488995125472323	0.2955125508773638	0.8070954327346851	6.28341968809e-4	0.1095830337389154	0.4232005153867754	1	-0.211972	8	0	Q12933	SM00061	356_478	1	1	1	5.883506569915e-4	5.883506569915e-4	NA	NA	NA	NA	NA	NA	NA	RRS3	2
ELME000240	DOC_USP7_MATH_2	P.E[^P].S[^P]	sPREKLSSa	7.16871375e-4	Q06495	463_469	0.0212857	0.0259033	1	0.6586310668335138	0.339084	0.9876573340405091	0.1158001797577533	0.9765170149431502	0.114109	0.9993237498177624	0.0261324	1	-0.0708881	1	0	Q9Y4K3	SM00061	355_482	1	1	1	5.883506569915e-4	5.883506569915e-4	NA	NA	NA	NA	NA	NA	NA	RRS3	2
ELME000240	DOC_USP7_MATH_2	P.E[^P].S[^P]	lPNETLSEl	7.16871375e-4	Q99990	227_233	0.5171999999999999	0.5827022948099501	0	0.7351110930439146	0.180054	0.9693133850641716	0.0260566	0.9613405619097442	0.0637908	0.6504741848443873	0.264685	1	-0.296976	15	0	Q6IQ16	SM00061	36_142	1	1	1	5.883506569915e-4	5.883506569915e-4	NA	NA	NA	NA	NA	NA	NA	RRS3	2
ELME000240	DOC_USP7_MATH_2	P.E[^P].S[^P]	aPPELHSLr	7.16871375e-4	Q96ED9	625_631	0.6570714285714285	0.7914938395457536	1	0.3875306178678959	0.2486613460683995	0.7687787632106733	0.2168843499151291	0.7015014290819204	0.2681850553095801	0.861374	0.1499741605152895	1	-0.759024	116	0	Q12933	SM00061	356_478	1	1	1	5.883506569915e-4	5.883506569915e-4	NA	NA	NA	NA	NA	NA	NA	RRS3	2
ELME000394	DOC_USP7_UBL2_3	K...K	gKQVLKl	0.00374177	Q9UMW8	240_244	0.26656	0.3209767862882429	1	0.774116	0.1857645204745561	0.2776007401641372	0.2793952411581301	0.596034	0.1695893508064931	0.2776007401641372	0.2793952411581301	1	-0.0708881	13	0	Q93009	PF12436	620_865	1	1	1	4.9029221415963913e-05	4.9029221415963913e-05	NA	NA	NA	NA	NA	NA	NA	RRS3	2
ELME000394	DOC_USP7_UBL2_3	K...K	wKTELKe	0.00374177	Q4LE39	266_270	0.60808	0.5616811379222421	0	0.1888358549802178	0.00408093	0.1753799712942135	0.1660254171692442	0.2650243578357443	0.00438007	0.6683162687688329	0.0914616	1	-0.0548546	15	0	Q93009	PF12436	620_865	1	1	1	4.9029221415963913e-05	4.9029221415963913e-05	NA	NA	NA	NA	NA	NA	NA	RRS3	2
ELME000394	DOC_USP7_UBL2_3	K...K	sKKKKKf	0.00374177	Q9UEY8	684_688	0.67084	0.3894259019401271	0	0.0482257	0.1015501118688104	0.0774971	0.0389826	0.2052846098909557	0.3482199309702845	0.4952534609419293	0.0735769	1	-0.0447661	3	0	Q93009	PF12436	620_865	1	1	1	4.9029221415963913e-05	4.9029221415963913e-05	NA	NA	NA	NA	NA	NA	NA	RRS3	2
ELME000246	DOC_WD40_RPTOR_TOS_1	F[EDQS][MILV][ED][MILV]((.{0,1}[ED])|($))	gFSLDVIDg	2.07474503577e-5	O43166	257_263	0.4513142857142857	0.469941	0	0.9186250093890524	0.1136214977347368	0.6194297541258067	0.226961	0.2601661747450866	0.1642224522995236	0.6358732689977471	0.185409	1	-0.131507	4	0	Q9NZJ0	SM00320	35_80|87_126|129_169|205_244|304_345|349_389	6	7	0.8571428571428571	0.0129927	0.0814375	NA	NA	NA	NA	NA	NA	NA	RRS3	2
ELME000246	DOC_WD40_RPTOR_TOS_1	F[EDQS][MILV][ED][MILV]((.{0,1}[ED])|($))	pFSLELAEg	2.07474503577e-5	P51787	36_42	0.3379428571428571	0.2477257481877084	0	0.982298	0.0696808	0.0234244	0.2841838771631285	0.6927037905252886	0.0866306	0.0112839	0.2441639203078573	1	-0.153432	2	0	A2RRH5	SM00320	60_100|115_150|153_193|196_236|503_541|544_583|644_686|689_739|742_783|786_825	10	7	1.4285714285714286	0.0129927	0.0814375	NA	NA	NA	NA	NA	NA	NA	RRS3	2
ELME000246	DOC_WD40_RPTOR_TOS_1	F[EDQS][MILV][ED][MILV]((.{0,1}[ED])|($))	tFQLEIDr	2.07474503577e-5	Q16658	294_299	0.46025	0.4302060647202799	1	0.0272648	0.21953	0.1260014809675691	0.3141466071359083	0.0198985	0.1620023767260287	0.0843135	0.2276915924642371	1	-0.222076	6	0	P62873	SM00320	44_83|86_125|132_170|173_212|215_254|257_298|301_340	7	7	1	0.0129927	0.0814375	NA	NA	NA	NA	NA	NA	NA	RRS3	2
ELME000136	DOC_WW_Pin1_4	...([ST])P.	dKHISPRq	0.0154332	Q86SK9	252_257	0.3168833333333333	0.1790631739083074	1	0.5851430339095598	0.2171959731094659	0.4844864961425047	0.3714074942785774	0.3757977685472374	0.3680642628960696	0.5166039631426285	0.3326768004039672	1	-0.0839604	1	0	Q96QZ7	SM00456	301_333|360_392	2	1	2	0.0023534	0.00431457	NA	NA	NA	NA	NA	NA	NA	RRS3	2
ELME000136	DOC_WW_Pin1_4	...([ST])P.	lCLPSPGn	0.0154332	Q9UBX5	16_21	0.0665167	0.0859933	0	0.9655122402188272	0.0452724	0.9296981155691376	0.00378445	0.6399763069443452	0.3047271474531181	0.9747611062737684	0.0253401	1	-0.211112	11	0	Q9H4B6	SM00456	200_232|235_267	2	1	2	0.0023534	0.00431457	NA	NA	NA	NA	NA	NA	NA	RRS3	2
ELME000136	DOC_WW_Pin1_4	...([ST])P.	sSQRSPVg	0.0154332	Q9H0B3	481_486	0.6908833333333334	0.5989083289920697	0	0.9561782553677448	0.00118347	0.6754659143026972	0.2437636615689138	0.950309	0.0522392	0.8952691450094676	0.1577694795563628	1	-0.123404	5	0	O75554	SM00456	123_155|164_196	2	1	2	0.0023534	0.00431457	NA	NA	NA	NA	NA	NA	NA	RRS3	2
ELME000417	LIG_14-3-3_CanoR_1	R[^DE]{0,2}[^DEPG]([ST])(([FWYLMV].)|([^PRIKGN]P)|([^PRIKGN].{2,4}[VILMFWYP]))	pRRASQERYs	0.00447667	Q8WVQ1	300_307	0.3432874999999999	0.3895216007157493	1	0.0114803	0.00269962	0.0767173	0.00997211	0.0886272	0.0110755	0.0266499	0.0150735	1	-0.0633724	2	0	P63104	SM00101	3_242	1	1	1	3.432045499117e-4	3.432045499117e-4	NA	NA	NA	NA	NA	NA	NA	RRS3	2
ELME000417	LIG_14-3-3_CanoR_1	R[^DE]{0,2}[^DEPG]([ST])(([FWYLMV].)|([^PRIKGN]P)|([^PRIKGN].{2,4}[VILMFWYP]))	sRATDGRVYVv	0.00447667	Q5BKX5	319_327	0.2767333333333333	0.4210564122822494	0	0.6649224167073393	0.236309	0.3283715665779346	0.3252820358393008	0.5346604073787344	0.3140296344338653	0.3408300898586528	0.2986525396165146	1	-0.372213	67	0	P31946	SM00101	5_244	1	1	1	3.432045499117e-4	3.432045499117e-4	NA	NA	NA	NA	NA	NA	NA	RRS3	2
ELME000417	LIG_14-3-3_CanoR_1	R[^DE]{0,2}[^DEPG]([ST])(([FWYLMV].)|([^PRIKGN]P)|([^PRIKGN].{2,4}[VILMFWYP]))	lRITEAFLYMd	0.00447667	Q9NXU5	5_13	0.0698778	0.1354124882193016	0.5555555555555556	0.9956398630964582	0.0194607	0.8451256382850565	0.2293469886655083	0.5641635238040038	0.2871119637671412	0.9995470564450876	0.010314	1	-0.196282	15	0	P62258	SM00101	4_245	1	1	1	3.432045499117e-4	3.432045499117e-4	NA	NA	NA	NA	NA	NA	NA	RRS3	2
ELME000440	LIG_14-3-3_ChREBP_3	IR[^P][^P]N[^P][^P]WR[^P]W[YFH][ITML][^P]Y[IVL]	kIRLNNAIWRAWYMQYLe	2.06353217068e-15	Q9HAP2	160_175	0.0496187	0.3194260419535744	0	0.213805	0.3030530965342985	0.3375042110619048	0.2485819193086613	0.2576721999731683	0.2948930923910293	0.1115205134301568	0.308365	0.009	10.493384159131462	2	1	P61981	SM00101	4_247	1	1	1	3.432045499117e-4	3.432045499117e-4	NA	NA	NA	NA	NA	NA	NA	RRS3	2
ELME000440	LIG_14-3-3_ChREBP_3	IR[^P][^P]N[^P][^P]WR[^P]W[YFH][ITML][^P]Y[IVL]	kIRLNNAIWRAWYMQYLe	2.06353217068e-15	Q9HAP2	160_175	0.0496187	0.3194260419535744	0	0.213805	0.3030530965342985	0.3375042110619048	0.2485819193086613	0.2576721999731683	0.2948930923910293	0.1115205134301568	0.308365	0.009	10.493384159131462	2	1	Q04917	SM00101	4_246	1	1	1	3.432045499117e-4	3.432045499117e-4	NA	NA	NA	NA	NA	NA	NA	RRS3	2
ELME000440	LIG_14-3-3_ChREBP_3	IR[^P][^P]N[^P][^P]WR[^P]W[YFH][ITML][^P]Y[IVL]	kIRLNNAIWRAWYMQYLe	2.06353217068e-15	Q9HAP2	160_175	0.0496187	0.3194260419535744	0	0.213805	0.3030530965342985	0.3375042110619048	0.2485819193086613	0.2576721999731683	0.2948930923910293	0.1115205134301568	0.308365	0.009	10.493384159131462	2	1	P31947	SM00101	3_244	1	1	1	3.432045499117e-4	3.432045499117e-4	NA	NA	NA	NA	NA	NA	NA	RRS3	2
ELME000418	LIG_14-3-3_CterR_2	R[^DE]{0,2}[^DEPG]([ST])[^P]{0,1}$	lRHS	6.4150324778e-5	P12821	1304_1306	0.8801	0.3315935729535484	0	0.6950785889176425	0.00415493	0.6950407386649402	0.00304117	0.3128052117089984	0.00697095	0.6677060074221679	0.080773	1	-0.0548546	2	0	Q04917	SM00101	4_246	1	1	1	3.432045499117e-4	3.432045499117e-4	NA	NA	NA	NA	NA	NA	NA	RRS3	2
ELME000418	LIG_14-3-3_CterR_2	R[^DE]{0,2}[^DEPG]([ST])[^P]{0,1}$	sRAVHS	6.4150324778e-5	Q9Y3Q3	213_217	0.65496	0.2550831799360741	0	0.9083286625712376	0.0273168	0.7835638936174745	0.1220355034959264	0.1960410776721509	0.21974	0.959441	0.014765	1	-0.0548546	2	0	P61981	SM00101	4_247	1	1	1	3.432045499117e-4	3.432045499117e-4	NA	NA	NA	NA	NA	NA	NA	RRS3	2
ELME000418	LIG_14-3-3_CterR_2	R[^DE]{0,2}[^DEPG]([ST])[^P]{0,1}$	eRSSSR	6.4150324778e-5	Q6NYC1	399_403	0.8931199999999999	0.3371950170555368	0	0.8425496362197143	0.0844795	0.1622950998029373	0.118734	0.1682879303097067	0.2918361713965715	0.5117181016859811	0.0835904	1	-0.230499	29	0	P27348	SM00101	3_242	1	1	1	3.432045499117e-4	3.432045499117e-4	NA	NA	NA	NA	NA	NA	NA	RRS3	2
ELME000314	LIG_Actin_RPEL_3	[IL]..[^P][^P][^P][^P]R.....[IL]..[^P][^P][ILV][ILM]	eLLIHVVNRDTNRILDVDRVIq	6.11604604996e-6	Q9H251	3009_3028	0.10903500000000001	0.2170376798025378	0	0.9689464513062948	0.065777	0.7376979484743911	0.2806680588834645	0.4349067798400318	0.0348823	0.5004962768752371	0.2842530252993326	1	-0.0447661	1	0	Q562R1	SM00268	6_376	1	1	1	0.00156894	0.00156894	NA	NA	NA	NA	NA	NA	NA	RRS3	2
ELME000314	LIG_Actin_RPEL_3	[IL]..[^P][^P][^P][^P]R.....[IL]..[^P][^P][ILV][ILM]	aLYDYKKEREEDIDLHLGDILt	6.11604604996e-6	P27986	11_30	0.2168899999999999	0.4343817883485049	1	0.8580945104648553	0.105629	0.7869184509960563	0.1034072089987515	0.5259047507694972	0.2167695321519912	0.4320150492211447	0.2106669655835199	1	-0.373632	160	0	P63261	SM00268	5_375	1	1	1	0.00156894	0.00156894	NA	NA	NA	NA	NA	NA	NA	RRS3	2
ELME000314	LIG_Actin_RPEL_3	[IL]..[^P][^P][^P][^P]R.....[IL]..[^P][^P][ILV][ILM]	lLEVVVLSRNSRDAIAALGLLq	6.11604604996e-6	A5YKK6	1643_1662	0.05681	0.1755923730864489	0	0.6623081036854493	0.1740047214559295	0.1879933110541537	0.3166024839375299	0.3091653768299858	0.3353551541698937	0.0469414	0.2103588584140397	1	-0.0898027	9	0	P61160	SM00268	6_390	1	1	1	0.00156894	0.00156894	NA	NA	NA	NA	NA	NA	NA	RRS3	2
ELME000311	LIG_Actin_WH2_1	R..[ILVMF][ILMVF][^P][^P][ILVM].{4,7}L(([KR].)|(NK))[VATI]	fRAGVLAHLEEERDLKITd	2.20904816494e-6	P35580	771_787	0.0214647	0.0692506	0.8235294117647058	0.4564589617895958	0.2525955865656623	0.2878317058561541	0.00495197	0.2358391249338787	0.00636499	0.2826861645008251	0.1526046259627222	1	-0.0776931	7	0	P68032	SM00268	7_377	1	1	1	0.00156894	0.00156894	NA	NA	NA	NA	NA	NA	NA	RRS3	2
ELME000311	LIG_Actin_WH2_1	R..[ILVMF][ILMVF][^P][^P][ILVM].{4,7}L(([KR].)|(NK))[VATI]	mRLKLFSILSTVLLRATd	2.20904816494e-6	Q86Y56	622_637	0.101931	0.3697579410875486	0	0.00763481	0.3352702970681243	0.2139910761543983	0.2921115857417579	0.2788642896302289	0.2770991354851314	0.0883057	0.29325	1	-0.0548546	2	0	Q8TC94	SM00268	49_416	1	1	1	0.00156894	0.00156894	NA	NA	NA	NA	NA	NA	NA	RRS3	2
ELME000311	LIG_Actin_WH2_1	R..[ILVMF][ILMVF][^P][^P][ILVM].{4,7}L(([KR].)|(NK))[VATI]	pRRIFIQLMKRFGLKATt	2.20904816494e-6	Q5THR3	335_350	0.0251	0.2717371293779657	0	0.2901482702856334	0.3378397355968784	0.2246129831886111	0.2960469374404103	0.3791994820602747	0.1935123600725939	0.2233894387001015	0.3180043229055431	1	-0.0316386	2	0	P61158	SM00268	5_413	1	1	1	0.00156894	0.00156894	NA	NA	NA	NA	NA	NA	NA	RRS3	2
ELME000313	LIG_Actin_WH2_2	[^R]..((.[ILMVF])|([ILMVF].))[^P][^P][ILVM].{4,7}L(([KR].)|(NK))[VATIGS]	lVALIDCFLDGYVSQLKSVd	6.60304959775e-4	Q8WUM0	806_823	0.0950889	0.2972792826468385	1	0.093146	0.2292885088251378	0.5784591156714323	0.2837321789525674	0.3262258034414482	0.2290852065542939	0.099752	0.3098870227162263	1	-0.119159	9	0	P61160	SM00268	6_390	1	1	1	0.00156894	0.00156894	NA	NA	NA	NA	NA	NA	NA	RRS3	2
ELME000313	LIG_Actin_WH2_2	[^R]..((.[ILMVF])|([ILMVF].))[^P][^P][ILVM].{4,7}L(([KR].)|(NK))[VATIGS]	iPNNVKTAVCDIPPRGLKMSa	6.60304959775e-4	Q13885	346_364	0.1712842105263158	0.3676064289253643	1	0.9659789464456364	0.1305220776267418	0.6839735498105366	0.1672941133232344	0.7465405930356965	0.1588202382252855	0.8951891076246369	0.2073950587625978	1	-0.149983	26	0	P68032	SM00268	7_377	1	1	1	0.00156894	0.00156894	NA	NA	NA	NA	NA	NA	NA	RRS3	2
ELME000313	LIG_Actin_WH2_2	[^R]..((.[ILMVF])|([ILMVF].))[^P][^P][ILVM].{4,7}L(([KR].)|(NK))[VATIGS]	iKYCLLKILKQYQTLREAl	6.60304959775e-4	O14607	1240_1256	0.0164706	0.101523	0	0.8158217442722762	0.2954132291407605	0.7967718729054876	0.2614177978222437	0.9366159321654024	0.1732471081916957	0.6438698807018244	0.3179023488421043	1	-0.0316386	3	0	P61158	SM00268	5_413	1	1	1	0.00156894	0.00156894	NA	NA	NA	NA	NA	NA	NA	RRS3	2
ELME000412	LIG_ANK_PxLPxL_1	P.LP.[IL].{1,3}[VLF]	lPPLPPIPALp	2.67020539666e-5	Q9NYV4	552_560	0.798889	0.9852039198309142	0	0.0592231	0.3702971506239201	0.229026	0.3450630310954005	0.9431206337277916	0.2204986995702572	0.0244476	0.3177277628326101	1	-0.16699	2	0	Q9UL62	SM00248	69_98|141_170	2	3	0.6666666666666666	0.0118651	0.0691802	NA	NA	NA	NA	NA	NA	NA	RRS3	2
ELME000412	LIG_ANK_PxLPxL_1	P.LP.[IL].{1,3}[VLF]	lPLLPLLLLLLl	2.67020539666e-5	P58401	35_44	0.10613	0.0543666	0	0.8259593764823787	0.2984875431362269	0.6100039063155056	0.3385838353389456	0.9999872610280748	0.0526002	0.9922551477159712	0.1046286120795568	1	-0.179202	3	0	Q8TF21	SM00248	81_110|114_143|147_178|180_209|213_242	5	3	1.6666666666666667	0.0118651	0.0691802	NA	NA	NA	NA	NA	NA	NA	RRS3	2
ELME000412	LIG_ANK_PxLPxL_1	P.LP.[IL].{1,3}[VLF]	pPTLPGIFVi	2.67020539666e-5	Q9NZM4	829_836	0.671225	0.9926279401018382	0	0.7563177604050184	0.157928	0.5395617516294298	0.1721431543626239	0.1028470879221984	0.1066140302031687	0.3625777369612584	0.2452320019110746	1	-0.288213	7	0	Q9HCD6	SM00248	846_878|882_913|917_946|950_979|990_1018|1033_1062|1066_1095|1099_1128|1132_1161|1165_1194|1198_1227	11	3	3.6666666666666665	0.0118651	0.0691802	NA	NA	NA	NA	NA	NA	NA	RRS3	2
ELME000107	LIG_AP_GAE_1	[DE][DES][DEGAS]F[SGAD][DEAP][LVIMFD]	sDSSFSEIs	5.27945465976e-6	Q9BXU0	37_43	0.3338857142857143	0.3420154493589128	1	0.9734157152051192	0.1290153118005192	0.9875330820730664	0.1117423783542392	0.7171059897033507	0.2057567020224084	0.9875330820730664	0.1117423783542392	0.012	9.073771725877464	19	1	Q9UJY5	SM00809	507_631	1	1	1	4.412629927436e-4	4.412629927436e-4	NA	NA	NA	NA	NA	NA	NA	RRS3	2
ELME000107	LIG_AP_GAE_1	[DE][DES][DEGAS]F[SGAD][DEAP][LVIMFD]	sDDDFADFh	5.27945465976e-6	Q9UMZ2	773_779	0.4767571428571429	0.4284385172491791	0	0.0184512	0.1901701770812125	0.0805507	0.0525896	0.2450101224316088	0.0817094	7.437496212378706e-6	0.13562	0	47.46594636428339	5	3	Q9NZ52	SM00809	591_715	1	1	1	4.412629927436e-4	4.412629927436e-4	NA	NA	NA	NA	NA	NA	NA	RRS3	2
ELME000107	LIG_AP_GAE_1	[DE][DES][DEGAS]F[SGAD][DEAP][LVIMFD]	eEDDFGDVl	5.27945465976e-6	Q7Z494	474_480	0.6149857142857144	0.456943	0	0.4605365584896244	0.1436502518330163	0.2111181527539165	0.2443639371965489	0.4305571566599537	0.2338962672779152	0.7358142683957694	0.1796955079232535	1	-0.0708881	4	0	P63010	SM00809	707_817	1	1	1	4.412629927436e-4	4.412629927436e-4	NA	NA	NA	NA	NA	NA	NA	RRS3	2
ELME000124	LIG_AP2alpha_1	F.D.F	lFIDIFh	1.69021908235e-5	Q9UI26	413_417	0.0881	0.3118631324605567	0	0.3393518071018359	0.0462229	0.1939231972584492	0.00904982	0.3952779125276772	0.3026140082087539	0.2919536267131979	0.3176692051854606	1	0	9	0	O95782	PF02296	864_972	1	1	1	9.805844283192784e-5	9.805844283192784e-5	NA	NA	NA	NA	NA	NA	NA	RRS3	2
ELME000124	LIG_AP2alpha_1	F.D.F	vFEDVFv	1.69021908235e-5	Q8TAW3	51_55	0.03868	0.117791	1	0.1715744322338956	0.2769658591527573	0.1263380347730508	0.178605	0.136581	0.160283	0.12565	0.1675862799271037	1	0	2	0	O94973	PF02296	826_934	1	1	1	9.805844283192784e-5	9.805844283192784e-5	NA	NA	NA	NA	NA	NA	NA	RRS3	2
ELME000124	LIG_AP2alpha_1	F.D.F	fFVDDFe	1.69021908235e-5	Q14689	292_296	0.47452	0.353405	0	0.7909541815828908	0.2139325009940537	0.2874154016442381	0.2398332274196066	0.3042791796546962	0.2904149805301227	0.4651136695503366	0.2793124416353513	1	0	20	0	O95782	PF02296	864_972	1	1	1	9.805844283192784e-5	9.805844283192784e-5	NA	NA	NA	NA	NA	NA	NA	RRS3	2
ELME000190	LIG_AP2alpha_2	DP[FW]	dDPFs	1.19206092212e-4	P15924	2098_2100	0.3117666666666667	0.421748	1	0.6853553682767297	0.118667	0.1435252664896918	0.2401160224581152	0.8748999269735588	0.00227656	0.1406743724402654	0.2410353276784917	1	-0.0447661	16	0	O94973	PF02296	826_934	1	1	1	9.805844283192784e-5	9.805844283192784e-5	NA	NA	NA	NA	NA	NA	NA	RRS3	2
ELME000190	LIG_AP2alpha_2	DP[FW]	sDPWh	1.19206092212e-4	Q8TF63	182_184	0.4070666666666667	0.358122	0	NA	NA	0.4912141023020278	0.2632857588094393	0.5430362426097719	0.2523900842523181	0.4912141023020278	0.2632857588094393	1	0	3	0	O95782	PF02296	864_972	1	1	1	9.805844283192784e-5	9.805844283192784e-5	NA	NA	NA	NA	NA	NA	NA	RRS3	2
ELME000190	LIG_AP2alpha_2	DP[FW]	nDPWs	1.19206092212e-4	Q9Y5X1	106_108	0.6063000000000001	0.8330846299091158	0	0.00380276	0.1176091518434929	5.420283776766e-4	0.0101027	0.19108	0.0899819	0.0386699	0.0298153	1	-0.0316386	14	0	O94973	PF02296	826_934	1	1	1	9.805844283192784e-5	9.805844283192784e-5	NA	NA	NA	NA	NA	NA	NA	RRS3	2
ELME000435	LIG_APCC_ABBA_1	[ILVMF].[ILMVP][FHY].[DE]	yIKPHVDs	3.84251253736e-4	Q9BT30	118_123	0.0679	0.2174079853683632	1	0.00539132	0.0779512	0.1051630420023449	0.0370907	0.0821954	0.0148807	0.0528146	0.0373398	1	-0.196014	4	0	Q8WV16	SM00320	360_398|401_442	2	7	0.2857142857142857	0.0129927	0.0814375	NA	NA	NA	NA	NA	NA	NA	RRS3	2
ELME000435	LIG_APCC_ABBA_1	[ILVMF].[ILMVP][FHY].[DE]	nLGPHEEd	3.84251253736e-4	Q9UJM3	103_108	0.4706499999999999	0.4385749016151342	0	0.9004395879458836	0.2041213172050908	0.8994770664571677	0.1824055286264208	0.9032633485522772	0.278415	0.8716510473921731	0.1705892494771202	0.341	0.9651769825699728	54	1	P35606	SM00320	4_43|46_85|88_127|131_171|174_215|218_257	6	7	0.8571428571428571	0.0129927	0.0814375	NA	NA	NA	NA	NA	NA	NA	RRS3	2
ELME000435	LIG_APCC_ABBA_1	[ILVMF].[ILMVP][FHY].[DE]	aLSLYEEq	3.84251253736e-4	P52788	325_330	0.0246667	0.0423919	1	0.5375334282773356	0.2874563805238833	0.5418079360131156	0.2728077622538175	0.5183377808677065	0.2911353805235966	0.4349080423476398	0.2532153953022411	1	-0.209383	5	0	O75529	SM00320	257_296|331_370|373_412|415_454|457_496|499_538	6	7	0.8571428571428571	0.0129927	0.0814375	NA	NA	NA	NA	NA	NA	NA	RRS3	2
ELME000436	LIG_APCC_ABBAyCdc20_2	[KR]..[ILVM][FHY].[DE]	qKCEVFDDe	1.66859219279e-4	Q96G28	36_42	0.2590285714285714	0.4051326875773687	1	0.1304921888986712	0.1331607024265655	0.1559850514512402	0.0785835	0.6225252459558476	0.1687928901727207	0.1820533368351465	0.1807357947368358	1	-0.163383	3	0	Q9BVC4	SM00320	31_69|74_113|118_156|159_198|209_248|251_298	6	7	0.8571428571428571	0.0129927	0.0814375	NA	NA	NA	NA	NA	NA	NA	RRS3	2
ELME000436	LIG_APCC_ABBAyCdc20_2	[KR]..[ILVM][FHY].[DE]	eRQLVFNEi	1.66859219279e-4	Q14671	878_884	0.0646714	0.1228111773825049	1	0.5630519949875906	0.240552	0.6844308539776144	0.1942534487024296	0.8519471900043947	0.1658003982297133	0.5843993495021738	0.2357378099353705	1	-0.185045	5	0	Q8NFP9	SM00320	2669_2706|2709_2752|2769_2808|2852_2890|2893_2932	5	7	0.7142857142857143	0.0129927	0.0814375	NA	NA	NA	NA	NA	NA	NA	RRS3	2
ELME000436	LIG_APCC_ABBAyCdc20_2	[KR]..[ILVM][FHY].[DE]	vRLSVYLEe	1.66859219279e-4	Q9H5J8	244_250	0.2115571428571428	0.2471727909138555	0	0.8696590365121779	0.15928	0.932095	0.1087829421951165	0.7965818635080296	0.1090139587640013	0.9038267308527742	0.1323004974216916	1	-0.475345	27	0	O60508	SM00320	277_317|321_360|363_404|407_446|452_489|495_536|539_579	7	7	1	0.0129927	0.0814375	NA	NA	NA	NA	NA	NA	NA	RRS3	2
ELME000348	LIG_APCC_Cbox_1	[DE]R[YFH][ILFVM][PAG].R	gDRFIPSRa	1.46502719708e-6	Q9UM11	46_52	0.5631	0.7263307117638538	0	4.4129877422661714e-8	0.0181684	0.0616744	0.0250376	0.0160856	0.0167894	2.7153742198987253e-7	0.00705748	1	-0.485189	14	0	Q9HAP6	SM00228	101_175	1	10	0.1	0.00735438	0.0131398	NA	NA	NA	NA	NA	NA	NA	RRS3	2
ELME000348	LIG_APCC_Cbox_1	[DE]R[YFH][ILFVM][PAG].R	iDRYIGVRy	1.46502719708e-6	P35368	142_148	0.00118571	4.344545358609e-4	1	0.1189817237348986	0.170917	0.2616027939200805	0.1247123457959769	0.4062944663437416	0.00980638	0.2404994975187137	0.321495	1	-0.176218	2	0	Q96QZ7	SM00228	26_105|480_556|651_723|849_925|1007_1094|1160_1234	6	10	0.6	0.00735438	0.0131398	NA	NA	NA	NA	NA	NA	NA	RRS3	2
ELME000348	LIG_APCC_Cbox_1	[DE]R[YFH][ILFVM][PAG].R	iDRYIAIRi	1.46502719708e-6	P29274	101_107	3.571428571428e-4	2.306551413277e-4	1	0.6791124268205673	0.2459939641857308	0.561411	0.2557974224428082	0.4956163205847811	0.302521	0.2198545544756114	0.290166	1	-0.362309	9	0	Q5T2W1	SM00228	18_90|143_215|251_323|386_458	4	10	0.4	0.00735438	0.0131398	NA	NA	NA	NA	NA	NA	NA	RRS3	2
ELME000349	LIG_APCC_Cbox_2	DR[YFH][ILFVM][PA]..	iDRYIAITk	5.75117035917e-6	Q99679	126_132	0.00295714	7.516420328564e-4	1	0.2462434503608561	0.00501377	0.1427971034221083	0.1278230692587262	0.1233287625540203	0.1664834295005673	0.0210123	0.2653540047109383	1	-0.0839604	1	0	Q92743	SM00228	381_466	1	10	0.1	0.00735438	0.0131398	NA	NA	NA	NA	NA	NA	NA	RRS3	2
ELME000349	LIG_APCC_Cbox_2	DR[YFH][ILFVM][PA]..	qDRYVPYHs	5.75117035917e-6	Q9P2D6	1425_1431	0.1109142857142857	0.3623509227489349	1	0.0316171	0.1212158015811158	0.1285228589978516	0.0233704	0.0906735	0.0078702	0.0519856	0.0779004	1	-0.114766	1	0	P29074	SM00228	526_605	1	10	0.1	0.00735438	0.0131398	NA	NA	NA	NA	NA	NA	NA	RRS3	2
ELME000349	LIG_APCC_Cbox_2	DR[YFH][ILFVM][PA]..	vDRYIAVTd	5.75117035917e-6	Q96RI9	129_135	0.0025	0.0013481	1	0.2383923528355535	0.0540482	0.013207	0.2128616707842188	0.3345271442193182	0.0750214	0.013207	0.2128616707842188	1	-0.163383	2	0	Q9NR12	SM00228	12_85	1	10	0.1	0.00735438	0.0131398	NA	NA	NA	NA	NA	NA	NA	RRS3	2
ELME000468	LIG_ARL_BART_1	^..LL[^P]IL[^P][^P][LM]	#NAME?	1.291508196e-9	P41594	1_10	0.08383	0.0107929	0	0.5147727187307126	0.1344166381723478	0.8361010265826849	0.1865823895641563	0.7805506553735272	0.1637996829012466	0.5447251399717047	0.2659988546234756	1	0	3	0	Q96G28	PF11527	10_121	1	1	1	9.805844283192784e-5	9.805844283192784e-5	NA	NA	NA	NA	NA	NA	NA	RRS3	2
ELME000468	LIG_ARL_BART_1	^..LL[^P]IL[^P][^P][LM]	#NAME?	1.291508196e-9	P36404	1_10	0.52511	0.3987878527094305	1	0.8558058826785753	0.1804815039680102	0.8735541887109513	0.2765877547668528	0.913978	0.2520308838066654	0.867094	0.1550630615557924	1	0	7	0	Q96G28	PF11527	10_121	1	1	1	9.805844283192784e-5	9.805844283192784e-5	NA	NA	NA	NA	NA	NA	NA	RRS3	2
ELME000468	LIG_ARL_BART_1	^..LL[^P]IL[^P][^P][LM]	#NAME?	1.291508196e-9	P01031	1_10	0.04954	0.00216507	0	0.5994797822711072	0.2125885826233423	0.7983321938922726	0.073769	0.749005	0.2114534234015495	0.8454324289503858	0.1461353094565572	1	-0.0316386	12	0	Q96G28	PF11527	10_121	1	1	1	9.805844283192784e-5	9.805844283192784e-5	NA	NA	NA	NA	NA	NA	NA	RRS3	2
ELME000427	LIG_BH_BH3_1	....[LIFVYMTE][ASGC][^P]{2}L[^P]{2}[IVMTL][GACS][D][^P][FVLMI].	gMACAISILLKDLADELAl	2.17453412638e-6	P07864	33_49	0.0118176	0.139658	1	NA	NA	0.665916	0.0813219	0.3676645538591285	0.1603450771903424	0.9402565530412016	0.18285826892680981	1	-0.0548546	3	0	Q07820	SM00337	213_312	1	1	1	4.412629927436e-4	4.412629927436e-4	NA	NA	NA	NA	NA	NA	NA	RRS3	2
ELME000427	LIG_BH_BH3_1	....[LIFVYMTE][ASGC][^P]{2}L[^P]{2}[IVMTL][GACS][D][^P][FVLMI].	kSAFPFSDKLGELSDKIGs	2.17453412638e-6	Q14677	193_209	0.4135176470588236	0.473393	0	0.9183873050211976	0.12074	0.2002237581182306	0.2013967173705761	0.7253796533902128	0.0301486	0.8992438329485226	0.12677	1	0	1	0	Q07820	SM00337	213_312	1	1	1	4.412629927436e-4	4.412629927436e-4	NA	NA	NA	NA	NA	NA	NA	RRS3	2
ELME000427	LIG_BH_BH3_1	....[LIFVYMTE][ASGC][^P]{2}L[^P]{2}[IVMTL][GACS][D][^P][FVLMI].	iTGHNVSEYLLFTSDRFRl	2.17453412638e-6	Q9BZC7	1674_1690	0.0802412	0.3786066367512328	0	0.00107743	0.2595696102127549	0.3376667380136645	0.1264043173651236	0.5538172383719386	0.0105066	0.0859087	0.1897897033009524	1	-0.0316386	2	0	Q07820	SM00337	213_312	1	1	1	4.412629927436e-4	4.412629927436e-4	NA	NA	NA	NA	NA	NA	NA	RRS3	2
ELME000285	LIG_BIR_II_1	^M{0,1}[AS]...	#NAME?	3.25201831485e-4	Q5VTR2	1_5	0.92374	0.6593680558211116	0	8.632012998905e-4	0.1939499151052237	0.1288190057345475	0.00400202	0.7897963464597982	0.00169892	0.2757274313234022	0.1383601365926898	1	-0.110208	16	0	Q9NR09	SM00238	284_360	1	1	1	3.922337713277e-4	7.844675426554e-4	NA	NA	NA	NA	NA	NA	NA	RRS3	2
ELME000285	LIG_BIR_II_1	^M{0,1}[AS]...	#NAME?	3.25201831485e-4	Q3LI77	1_5	0.5892000000000001	3.748535892332e-4	0	0.141619	0.070899	0.3118002829174436	0.1647544497140623	0.2066620495484338	0.1267953774121457	0.394485	0.1095553821501617	1	-0.0898027	8	0	O15392	SM00238	13_89	1	1	1	3.922337713277e-4	7.844675426554e-4	NA	NA	NA	NA	NA	NA	NA	RRS3	2
ELME000285	LIG_BIR_II_1	^M{0,1}[AS]...	#NAME?	3.25201831485e-4	Q0VDF9	1_5	0.43816	0.1478668441750784	0.6	0.5547395054212729	0.2668596138516799	0.5387424365514724	0.1287794143635315	0.9682041549284116	0.0035337	0.986097	5.680451509478e-4	1	-0.0633724	3	0	Q13490	SM00238	44_115|182_252|267_338	3	1	3	3.922337713277e-4	7.844675426554e-4	NA	NA	NA	NA	NA	NA	NA	RRS3	2
ELME000279	LIG_BIR_III_1	^M{0,1}A.P.	#NAME?	1.2765510347e-5	Q5VV43	1_5	0.65776	0.4004996216564727	0	0.8054592566893461	0.1679647401889279	0.8834648713606089	0.1512672544110156	0.7581006060952514	0.1543840079366476	0.944601	0.0697046	1	-0.0316386	2	0	Q96P09	SM00238	2_71	1	1	1	3.922337713277e-4	7.844675426554e-4	NA	NA	NA	NA	NA	NA	NA	RRS3	2
ELME000279	LIG_BIR_III_1	^M{0,1}A.P.	#NAME?	1.2765510347e-5	Q14050	1_5	0.509	0.4459368714773862	0	0.1483888043557786	0.3251043791491337	0.9938843868716528	0.00596185	0.9921928701170278	0.0212172	0.9954282953105774	0.00516643	1	0	1	0	Q96CA5	SM00238	85_156	1	1	1	3.922337713277e-4	7.844675426554e-4	NA	NA	NA	NA	NA	NA	NA	RRS3	2
ELME000279	LIG_BIR_III_1	^M{0,1}A.P.	#NAME?	1.2765510347e-5	Q9BRP4	1_5	0.7714000000000001	0.31889	0	0.8969202803429854	0.1113703807805463	0.9666611025312248	0.0751058	0.9488741364046314	0.0830131	0.9713812093301124	0.0282159	1	-0.0548546	2	0	Q13489	SM00238	27_98|167_237|253_324	3	1	3	3.922337713277e-4	7.844675426554e-4	NA	NA	NA	NA	NA	NA	NA	RRS3	2
ELME000287	LIG_BIR_III_2	DA.P.	vDAQPPe	3.51121026816e-4	Q86VU5	136_140	0.29816	0.4222250415997469	1	0.9452738330963276	0.1763938805633213	0.9712080837261062	0.0900653	0.8589049180470171	0.069856	0.9884619541500956	0.038006	1	-0.0633724	3	0	Q96CA5	SM00238	85_156	1	1	1	3.922337713277e-4	7.844675426554e-4	NA	NA	NA	NA	NA	NA	NA	RRS3	2
ELME000287	LIG_BIR_III_2	DA.P.	kDAFPVa	3.51121026816e-4	P54727	37_41	0.27042	0.4209678750068364	1	0.92108	0.1463526804107893	0.8214268692918519	0.2221427773229073	0.5522228322510294	0.2516632974009868	0.9381980565143409	0.1360570542388277	1	-0.119159	19	0	Q9NR09	SM00238	284_360	1	1	1	3.922337713277e-4	7.844675426554e-4	NA	NA	NA	NA	NA	NA	NA	RRS3	2
ELME000287	LIG_BIR_III_2	DA.P.	sDAFPVg	3.51121026816e-4	O14559	663_667	0.6456200000000001	0.8823599332947968	0	0.8592794500602877	0.1320811776754598	0.2086702235502322	0.2146164541407414	0.3522565572145976	0.019871	0.6179582951379794	0.1880032783210229	1	-0.0316386	4	0	Q13075	SM00238	58_129|157_229|276_347	3	1	3	3.922337713277e-4	7.844675426554e-4	NA	NA	NA	NA	NA	NA	NA	RRS3	2
ELME000288	LIG_BIR_III_3	^M{0,1}A.[AP].	#NAME?	2.28175527215e-5	Q9H171	1_5	0.95126	0.8931751683323759	0	0.1436365657639962	0.0897608	0.6136102077055596	0.1347521386550454	0.5353209076480192	0.0567556	0.6016835817161774	0.1405510125281845	1	-0.0447661	5	0	Q96CA5	SM00238	85_156	1	1	1	3.922337713277e-4	7.844675426554e-4	NA	NA	NA	NA	NA	NA	NA	RRS3	2
ELME000288	LIG_BIR_III_3	^M{0,1}A.[AP].	#NAME?	2.28175527215e-5	Q8IYW5	1_5	0.6650600000000001	0.3530867877583604	0	0.8470255554727883	0.1473045399575981	0.6115856709508756	0.205642	0.1938480311520052	0.2429567447400493	0.9603486905322338	0.0436815	1	-0.0839604	7	0	P98170	SM00238	24_95|161_232|263_332	3	1	3	3.922337713277e-4	7.844675426554e-4	NA	NA	NA	NA	NA	NA	NA	RRS3	2
ELME000288	LIG_BIR_III_3	^M{0,1}A.[AP].	#NAME?	2.28175527215e-5	Q8NDX6	1_5	0.55278	0.3397745170446614	0	0.0110252	0.2866354956299317	0.1704041085744148	0.2976191189308988	0.9485945537216542	0.2500320470751089	0.0883346	0.3200790995443929	1	-0.0316386	2	0	P98170	SM00238	24_95|161_232|263_332	3	1	3	3.922337713277e-4	7.844675426554e-4	NA	NA	NA	NA	NA	NA	NA	RRS3	2
ELME000293	LIG_BIR_III_4	DA.G.	kDARGYl	2.753762637e-4	Q5VT25	833_837	0.2316799999999999	0.4129561691185299	0	0.3846087734902323	0.00720622	0.16354245865985861	0.00319239	0.1184836878840837	0.00370039	0.325588	0.1894381735231287	1	-0.0898027	7	0	O15392	SM00238	13_89	1	1	1	3.922337713277e-4	7.844675426554e-4	NA	NA	NA	NA	NA	NA	NA	RRS3	2
ELME000293	LIG_BIR_III_4	DA.G.	pDAEGRq	2.753762637e-4	Q14562	515_519	0.4509799999999999	0.5159425775677657	0	0.9867051507154412	0.0192595	0.9491972820411588	0.1470185734124622	0.9929728998823468	0.0164278	0.983258	0.0546883	1	-0.105463	13	0	Q13490	SM00238	44_115|182_252|267_338	3	1	3	3.922337713277e-4	7.844675426554e-4	NA	NA	NA	NA	NA	NA	NA	RRS3	2
ELME000293	LIG_BIR_III_4	DA.G.	sDASGSn	2.753762637e-4	Q9UPX6	685_689	0.40072	0.4301104564507269	0	0.5570942339349265	0.058527	0.7439509023805846	0.0461364	0.0502833	0.2359090108997062	0.7440723880838753	0.0460705	1	-0.119159	7	0	P98170	SM00238	24_95|161_232|263_332	3	1	3	3.922337713277e-4	7.844675426554e-4	NA	NA	NA	NA	NA	NA	NA	RRS3	2
ELME000197	LIG_BRCT_BRCA1_1	.(S)..F	vSSTNFs	0.00191152	O00237	97_101	0.37792	0.410518	0	0.2021847626038429	0.1464725168220876	0.3258070196168056	0.1120712452152045	0.5628729386748281	0.2166243582012837	0.1724203339208233	0.3359790502424616	1	-0.185045	11	0	P38398	SM00292	1644_1726|1758_1845	2	2	1	8.825259854873e-4	0.00181408	NA	NA	NA	NA	NA	NA	NA	RRS3	2
ELME000197	LIG_BRCT_BRCA1_1	.(S)..F	hYSIFFv	0.00191152	Q8TEB7	206_210	0.00246	0.0736607	0	0.0114396	0.00385706	0.1796032460255039	0.1044425336897661	0.0480504	0.0061104	0.00579734	0.0103899	1	-0.169725	8	0	Q8NEM0	SM00292	7_83|642_720|753_823	3	2	1.5	8.825259854873e-4	0.00181408	NA	NA	NA	NA	NA	NA	NA	RRS3	2
ELME000197	LIG_BRCT_BRCA1_1	.(S)..F	eTSVIFd	0.00191152	Q96DM3	284_288	0.1410199999999999	0.3698316235134137	0	0.2217576433339324	0.0779703	0.1305989260211736	0.0172976	0.0840343	5.6238722849211165e-6	0.028	0.00222915	1	-0.0548546	1	0	P09874	SM00292	387_466	1	2	0.5	8.825259854873e-4	0.00181408	NA	NA	NA	NA	NA	NA	NA	RRS3	2
ELME000198	LIG_BRCT_BRCA1_2	.(S)..F.K	pTSGGFLKl	1.16927722504e-4	P46821	250_256	0.2219571428571428	0.2853309394712864	0	0.4269275159206989	0.0113996	0.3252096657128327	0.004934	0.6178303519333106	0.0287968	0.9437131688941428	0.0792975	1	-0.187608	10	0	Q99728	SM00292	560_643|669_770	2	2	1	8.825259854873e-4	0.00181408	NA	NA	NA	NA	NA	NA	NA	RRS3	2
ELME000198	LIG_BRCT_BRCA1_2	.(S)..F.K	tASEEFIKi	1.16927722504e-4	Q96C45	899_905	0.0272571	0.036917	0	0.7501516978602943	0.1676016919254724	0.7661034947667585	0.2312981857400424	0.3566745106127962	0.2234711990535583	0.8145777497528165	0.1782517279988974	1	-0.0548546	1	0	P38398	SM00292	1644_1726|1758_1845	2	2	1	8.825259854873e-4	0.00181408	NA	NA	NA	NA	NA	NA	NA	RRS3	2
ELME000198	LIG_BRCT_BRCA1_2	.(S)..F.K	eGSGLFKKq	1.16927722504e-4	O43548	659_665	0.0699429	0.1612733899218293	1	0.2337874882419149	0.2575184240396777	0.1731400939629471	0.2340324632015486	0.1251648475405746	0.1689114943457926	0.3934475558485444	0.2328183941560795	1	-0.0952981	4	0	Q9H8V3	SM00292	174_250|268_344	2	2	1	8.825259854873e-4	0.00181408	NA	NA	NA	NA	NA	NA	NA	RRS3	2
ELME000199	LIG_BRCT_MDC1_1	.(S)..Y$	gDSSRY	2.63389405903e-6	P0DJD3	492_496	0.91546	0.4610507369118267	0	0.8372075732541656	0.0228302	0.1330714380321433	0.4184194985585678	1	0	0.5418669178082625	0.2583844217935344	1	-0.255871	25	0	Q9UBZ9	SM00292	46_121	1	2	0.5	8.825259854873e-4	0.00181408	NA	NA	NA	NA	NA	NA	NA	RRS3	2
ELME000199	LIG_BRCT_MDC1_1	.(S)..Y$	tSSQRY	2.63389405903e-6	Q5XKE5	531_535	0.85516	0.4284190117338827	0	0.3952643769598902	0.2307789814470502	0.0876588	0.0633114	0.2306067714523194	0.0371722	0.0682956	0.0367438	1	-0.292973	20	0	Q6ZW49	SM00292	96_173|603_684|703_779|858_937|970_1059	5	2	2.5	8.825259854873e-4	0.00181408	NA	NA	NA	NA	NA	NA	NA	RRS3	2
ELME000199	LIG_BRCT_MDC1_1	.(S)..Y$	gFSGFY	2.63389405903e-6	Q8IUB9	86_90	0.44582	0.0147304	0	0.3364460607947126	0.00218511	0.1681051763501581	0.00477402	0.1481722509610071	0.00937794	0.3547692773488538	0.2827956108954385	1	-0.421321	46	0	Q12888	SM00292	1661_1838|1866_1954	2	2	1	8.825259854873e-4	0.00181408	NA	NA	NA	NA	NA	NA	NA	RRS3	2
ELME000134	LIG_CaM_IQ_9	[ACLIVTM][^P][^P][ILVMFCT]Q[^P][^P][^P][RK][^P]{4,5}[RKQ][^P][^P]	hARSLQELAKQLEEIKRNa	6.36805761296e-5	Q16787	2146_2162	0.3676764705882352	0.4312726658348945	0	0.2061673747888199	0.2938512130107043	0.1357894728219218	0.2398845191205953	0.6845188896781074	0.0650868	0.0515121	0.342516	1	-0.131507	2	0	O14950	SM00054	33_61|102_130	2	4	0.5	0.00710924	0.0182389	NA	NA	NA	NA	NA	NA	NA	RRS3	2
ELME000134	LIG_CaM_IQ_9	[ACLIVTM][^P][^P][ILVMFCT]Q[^P][^P][^P][RK][^P]{4,5}[RKQ][^P][^P]	vVNQIQDEERMVQSQKSSs	6.36805761296e-5	O94919	286_302	0.5550235294117647	0.3947263283867749	0	0.866585	0.2062176576946345	0.7318310480802976	0.2849081192806129	0.3489685885510853	0.4082324653058677	0.8700757524956378	0.2535818803608334	0.008	11.135528725660048	1	1	Q9BXU9	SM00054	40_68|76_104	2	4	0.5	0.00710924	0.0182389	NA	NA	NA	NA	NA	NA	NA	RRS3	2
ELME000134	LIG_CaM_IQ_9	[ACLIVTM][^P][^P][ILVMFCT]Q[^P][^P][^P][RK][^P]{4,5}[RKQ][^P][^P]	kVLALQARKKRTKAKKDKa	6.36805761296e-5	Q96SB4	5_21	0.7741411764705882	0.4961751266585941	0	0.0134398	0.2132991963206744	0.0948775	0.082305	0.1711401377131619	0.2269773720853345	0.0337014	0.2153405705958919	1	-0.360061	13	0	P05976	SM00054	54_82|131_159	2	4	0.5	0.00710924	0.0182389	NA	NA	NA	NA	NA	NA	NA	RRS3	2
ELME000406	LIG_CaM_NSCaTE_8	W[^P][^P][^P][IL][^P][AGS][AT]	gWHAGLCSTh	1.55723335683e-5	Q86W67	190_197	0.32625	0.3731199630397733	0	0.6497015241875131	0.2695500740309731	0.8799839257082781	0.2111024731102529	0.8647524228663408	0.227978	0.8749563248069924	0.2266121496068335	1	-0.408486	18	0	Q9Y2I6	SM00054	11_39|200_228|237_265	3	4	0.75	0.00710924	0.0182389	NA	NA	NA	NA	NA	NA	NA	RRS3	2
ELME000406	LIG_CaM_NSCaTE_8	W[^P][^P][^P][IL][^P][AGS][AT]	aWQIVLWAAa	1.55723335683e-5	P25103	30_37	0.0118125	0.0355219	0	0.8192737504458381	0.24796	0.3663722630314331	0.2608388635438767	0.9762144023332132	0.0257546	0.421077	0.3387817599431225	1	-0.163813	3	0	Q9UM19	SM00054	64_92|100_128|150_178	3	4	0.75	0.00710924	0.0182389	NA	NA	NA	NA	NA	NA	NA	RRS3	2
ELME000406	LIG_CaM_NSCaTE_8	W[^P][^P][^P][IL][^P][AGS][AT]	cWERSLAGAe	1.55723335683e-5	P32927	17_24	0.0279375	0.0843748	0	0.8550668982619107	0.1506771526102752	0.9378029070240836	0.0583209	0.6970375584367493	0.1769393107727215	0.9461583927748208	0.0670342	1	-0.2576	8	0	Q9NPB3	SM00054	82_110|156_184|193_220	3	4	0.75	0.00710924	0.0182389	NA	NA	NA	NA	NA	NA	NA	RRS3	2
ELME000357	LIG_CaMK_CASK_1	((SP)|([ED].{0,1}))[IV]W[IVL].R	nEIWLSRe	1.32582000612e-6	Q8IUR5	463_468	0.0596	0.0521509	1	0.6351731939651672	0.2465183546346631	0.5019954684039295	0.2072823545703531	0.4521689737363844	0.1386332246591653	0.369189	0.2660222829464702	1	-0.149983	1	0	P11802	SM00220	6_295	1	1	1	0.0172093	0.0176505	NA	NA	NA	NA	NA	NA	NA	RRS3	2
ELME000357	LIG_CaMK_CASK_1	((SP)|([ED].{0,1}))[IV]W[IVL].R	nEVWITRk	1.32582000612e-6	Q9H9F9	549_554	0.2120666666666666	0.4092750120582755	1	0.9073764306939276	0.1981901297738361	0.5208802753735772	0.2774328903249868	0.7768824776761795	0.2482580434580791	0.8585481804771214	0.2056060298394178	1	-0.234206	2	0	Q8TAS1	SM00220	23_304	1	1	1	0.0172093	0.0176505	NA	NA	NA	NA	NA	NA	NA	RRS3	2
ELME000357	LIG_CaMK_CASK_1	((SP)|([ED].{0,1}))[IV]W[IVL].R	pDVWLLRn	1.32582000612e-6	Q9UM82	356_361	0.2786166666666667	0.4174485889430092	0	0.0116811	0.1933667934192204	0.7757810301530175	0.0674935	0.3150043058836721	0.0697472	0.3463714750315796	0.2341801036945661	1	-0.698862	19	0	Q14164	SM00220	9_311	1	1	1	0.0172093	0.0176505	NA	NA	NA	NA	NA	NA	NA	RRS3	2
ELME000236	LIG_CAP-Gly_1	[ED].{0,2}[ED].{0,2}[EDQ].{0,1}[YF]$	tESADEF	3.96302779853e-6	Q96LK0	158_163	0.8612500000000001	0.4016845179370943	0	0.5168662850116827	0.160986	0.3581307395210739	0.174813	0.258938	0.2081885525783979	0.9317932723611638	0.0964459	1	-0.143463	49	0	Q96DZ5	SM01052	296_361|418_483	2	1	2	4.902922141596e-4	8.334967640713e-4	NA	NA	NA	NA	NA	NA	NA	RRS3	2
ELME000236	LIG_CAP-Gly_1	[ED].{0,2}[ED].{0,2}[EDQ].{0,1}[YF]$	kEALDQSF	3.96302779853e-6	Q9HAS0	390_396	0.5909428571428571	0.1966681942763309	0.1428571428571428	0.9331704190731466	0.2312820018007539	0.7967001314009546	0.285167	0.9388192791826152	0.2767521981816612	0.7088150501428854	0.2868626234658566	1	-0.0316386	4	0	P30622	SM01052	60_125|214_279	2	1	2	4.902922141596e-4	8.334967640713e-4	NA	NA	NA	NA	NA	NA	NA	RRS3	2
ELME000236	LIG_CAP-Gly_1	[ED].{0,2}[ED].{0,2}[EDQ].{0,1}[YF]$	dEFFDLDDY	3.96302779853e-6	P62495	430_437	0.6900249999999999	0.3324307895182354	0	0.8963043928154252	0.0672956	0.8312787826936525	0.2497412888848498	0.999638	0.0422221	0.4584830052074909	0.1932871869063702	1	-0.0708881	9	0	Q8N3C7	SM01052	285_350|487_552|625_691	3	1	3	4.902922141596e-4	8.334967640713e-4	NA	NA	NA	NA	NA	NA	NA	RRS3	2
ELME000325	LIG_CAP-Gly_2	.W[RK][DE]GCY$	dSWKDGCY	2.16114905546e-12	Q9P270	575_581	0.7475714285714286	0.5021414477544057	1	0.2315881347590614	0.1398909950982368	0.2925466616770494	0.1596043383646227	0.085493	0.0127526	0.0279233	0.2337837087887773	1	0	1	0	Q96DZ5	SM01052	296_361|418_483	2	1	2	4.902922141596e-4	8.334967640713e-4	NA	NA	NA	NA	NA	NA	NA	RRS3	2
ELME000325	LIG_CAP-Gly_2	.W[RK][DE]GCY$	gNWRDGCY	2.16114905546e-12	Q8ND83	562_568	0.7251	0.3794332797399501	1	0.2424150665196986	0.1219426756309031	0.2340444172549188	0.1772387390436431	0.1844819983485116	0.0170868	0.0180601	0.2503059347551374	1	-0.120114	35	0	Q9NQC7	SM01052	127_203|232_303|472_540	3	1	3	4.902922141596e-4	8.334967640713e-4	NA	NA	NA	NA	NA	NA	NA	RRS3	2
ELME000325	LIG_CAP-Gly_2	.W[RK][DE]GCY$	dSWKDGCY	2.16114905546e-12	Q9P270	575_581	0.7475714285714286	0.5021414477544057	1	0.2315881347590614	0.1398909950982368	0.2925466616770494	0.1596043383646227	0.085493	0.0127526	0.0279233	0.2337837087887773	1	0	1	0	Q8N3C7	SM01052	285_350|487_552|625_691	3	1	3	4.902922141596e-4	8.334967640713e-4	NA	NA	NA	NA	NA	NA	NA	RRS3	2
ELME000047	LIG_Clathr_ClatBox_1	L[IVLMF].[IVLMF][DE]	eLILLEl	3.40550653717e-4	Q8IWW6	835_839	0.02284	0.0751691	1	0.9649675852121248	0.0897191	0.448773	0.0826478	0.9806211774110676	0.0122259	0.8820218402828773	0.1600739054296384	1	0	3	0	Q00610	PF01394	19_56|148_187|198_234|256_288|296_330	5	7	0.7142857142857143	9.805844283192784e-5	4.412629927436e-4	NA	NA	NA	NA	NA	NA	NA	RRS3	2
ELME000047	LIG_Clathr_ClatBox_1	L[IVLMF].[IVLMF][DE]	nLLQIEp	3.40550653717e-4	Q15785	287_291	0.3998799999999999	0.4109353267434974	1	0.2277976629998744	0.1268455903485236	0.1385215512474673	0.1098319596436985	0.2163967917306656	0.1017804472127889	0.08677	0.1758405642893586	1	-0.0548546	9	0	Q00610	PF01394	19_56|148_187|198_234|256_288|296_330	5	7	0.7142857142857143	9.805844283192784e-5	4.412629927436e-4	NA	NA	NA	NA	NA	NA	NA	RRS3	2
ELME000047	LIG_Clathr_ClatBox_1	L[IVLMF].[IVLMF][DE]	lLLGLDs	3.40550653717e-4	Q8N4G2	18_22	0.18006	0.3429112634665368	1	0.1530451343496092	0.1048674747276045	0.2603792631932424	0.1951336945085824	0.135781	0.00353952	0.2601552010545723	0.1939779977071715	1	0	3	0	Q00610	PF01394	19_56|148_187|198_234|256_288|296_330	5	7	0.7142857142857143	9.805844283192784e-5	4.412629927436e-4	NA	NA	NA	NA	NA	NA	NA	RRS3	2
ELME000186	LIG_Clathr_ClatBox_2	.[NP]W[DES].W	dGNWDAWg	1.46283056858e-6	P82987	76_81	0.2909	0.4174237172106175	0.6666666666666666	0.0708253	0.400093	0.29876	0.2958633498100089	0.5291366527094847	0.0692011	0.0615444	0.3867037274623859	1	-0.0708881	14	0	Q00610	PF01394	19_56|148_187|198_234|256_288|296_330	5	7	0.7142857142857143	9.805844283192784e-5	4.412629927436e-4	NA	NA	NA	NA	NA	NA	NA	RRS3	2
ELME000186	LIG_Clathr_ClatBox_2	.[NP]W[DES].W	eVNWSHWn	1.46283056858e-6	Q9HBA0	783_788	0.1583999999999999	0.3877514808935914	0	0.4280745370484992	0.2401109293574418	0.3046481698129932	0.1557694291890517	0.8448124427028364	0.0268983	0.843072	0.0137003	1	-0.0316386	3	0	Q00610	PF01394	19_56|148_187|198_234|256_288|296_330	5	7	0.7142857142857143	9.805844283192784e-5	4.412629927436e-4	NA	NA	NA	NA	NA	NA	NA	RRS3	2
ELME000186	LIG_Clathr_ClatBox_2	.[NP]W[DES].W	qGPWSSWs	1.46283056858e-6	P40238	472_477	0.4317666666666667	0.4114237112051866	0.6666666666666666	0.00452174	0.245321	0.00152462	0.2508872640839565	0.1101110268393271	0.0191486	0.00115459	0.2326091274322898	1	0	2	0	Q00610	PF01394	19_56|148_187|198_234|256_288|296_330	5	7	0.7142857142857143	9.805844283192784e-5	4.412629927436e-4	NA	NA	NA	NA	NA	NA	NA	RRS3	2
ELME000375	LIG_CNOT1_NIM_1	[FY][^P].[WFY][^P]DY..L	vYTGFLDYFVLp	5.4374923451e-8	Q92545	534_543	0.01023	0.011256	0	0.7309724474445666	0.2038664378263154	0.561334	0.2604732415777649	0.6422268674197198	0.2647800754109229	0.5955058295204261	0.2283338820490073	1	0	3	0	A5YKK6	PF04054	1998_2357	1	1	1	4.9029221415963913e-05	4.9029221415963913e-05	NA	NA	NA	NA	NA	NA	NA	RRS3	2
ELME000375	LIG_CNOT1_NIM_1	[FY][^P].[WFY][^P]DY..L	lFVGFTDYLPLr	5.4374923451e-8	Q8N127	14_23	6.7e-4	2.439284430608e-4	0	0.8919389728595486	0.0940321	0.513101	0.2309987438573713	0.4502319783266546	0.245243	0.5127674031883809	0.2286058474247422	1	0	1	0	A5YKK6	PF04054	1998_2357	1	1	1	4.9029221415963913e-05	4.9029221415963913e-05	NA	NA	NA	NA	NA	NA	NA	RRS3	2
ELME000375	LIG_CNOT1_NIM_1	[FY][^P].[WFY][^P]DY..L	sYEYYLDYLDLi	5.4374923451e-8	Q8TCY5	14_23	0.01486	0.00142627	1	0.2233901969476461	0.1788509891258377	0.2460629740241961	0.2626853485361148	0.1957805586313214	0.0930274	0.1986118623886613	0.2457937369304593	1	0	3	0	A5YKK6	PF04054	1998_2357	1	1	1	4.9029221415963913e-05	4.9029221415963913e-05	NA	NA	NA	NA	NA	NA	NA	RRS3	2
ELME000046	LIG_CORNRBOX	L[^P]{2,2}[HI]I[^P]{2,2}[IAV][IL]	rLQYIITNVLk	1.02717778686e-6	Q8IX04	326_334	0.0894778	0.1607442387984854	1	0.7771873586000828	0.133712	0.6341159300601488	0.2141337719848644	0.4085749382734955	0.1378766659091767	0.6054111795421387	0.2127094158964426	1	-0.227174	7	0	P62508	SM00430	270_428	1	1	1	0.0023534	0.0023534	NA	NA	NA	NA	NA	NA	NA	RRS3	2
ELME000046	LIG_CORNRBOX	L[^P]{2,2}[HI]I[^P]{2,2}[IAV][IL]	vLTFIIALALl	1.02717778686e-6	Q9NXI6	182_190	1.111111111111e-4	6.224225690247e-4	0	0.4989459256781631	0.2453809459056476	0.738321	0.1010305407940082	0.2297717509526443	0.1861117461844977	0.3462540606353409	0.2220842751099412	1	-0.172818	5	0	Q07869	SM00430	278_437	1	1	1	0.0023534	0.0023534	NA	NA	NA	NA	NA	NA	NA	RRS3	2
ELME000046	LIG_CORNRBOX	L[^P]{2,2}[HI]I[^P]{2,2}[IAV][IL]	sLLLIIILALs	1.02717778686e-6	P03897	92_100	1.333333333333e-4	3.5060691601855656e-6	1	0.891554	0.1493685714724421	0.9462674281641862	0.1183767887533771	0.8060572232010608	0.1567282106795097	0.9218897665109004	0.0888635	1	-0.0708881	1	0	Q15406	SM00430	289_451	1	1	1	0.0023534	0.0023534	NA	NA	NA	NA	NA	NA	NA	RRS3	2
ELME000424	LIG_CSK_EPIYA_1	EP[IL]Y[TAG]	yEPLYTq	2.46761307667e-6	Q8NFP4	188_192	0.29784	0.4271184701088278	1	0.888925	0.1454964515329018	0.2787646735415743	1.154830932209e-4	0.9120608829448374	0.1272048058755049	0.7371385072871922	0.00693454	1	-0.166581	1	0	Q8TB24	SM00252	61_149	1	1	1	0.00505001	0.0055403	NA	NA	NA	NA	NA	NA	NA	RRS3	2
ELME000424	LIG_CSK_EPIYA_1	EP[IL]Y[TAG]	gEPLYTc	2.46761307667e-6	Q8WXG9	2434_2438	0.02268	0.0705691	0	0.8688808978438172	0.2498540857169207	0.8874269460843889	0.1895160487259062	0.942881	0.2199533387980965	0.8250601001840377	0.2263581294055631	1	-0.149983	1	0	Q9H788	SM00252	345_429	1	1	1	0.00505001	0.0055403	NA	NA	NA	NA	NA	NA	NA	RRS3	2
ELME000424	LIG_CSK_EPIYA_1	EP[IL]Y[TAG]	rEPIYTf	2.46761307667e-6	Q9UDY6	451_455	0.06698	0.1631457931812216	1	0.2781582823399334	0.3057207454978996	0.3744026672481278	0.239615	0.4531487121879004	0.1312971033533702	0.3823212697183263	0.2279401626531637	1	-0.632105	20	0	P16591	SM00252	458_537	1	1	1	0.00505001	0.0055403	NA	NA	NA	NA	NA	NA	NA	RRS3	2
ELME000410	LIG_CSL_BTD_1	[AFILMPTVW]W[FHILMPSTVW]P	lWWSPn	1.27842591812e-4	Q12884	213_216	0.018	0.2073366613459919	1	0.0839284	0.0693378	0.1824247964463692	0.0707997	0.4376635071257482	0.3204768981625071	0.1696283823532561	0.1737756091929147	1	0	1	0	Q06330	SM01268	179_328	1	1	1	9.805844283192784e-5	9.805844283192784e-5	NA	NA	NA	NA	NA	NA	NA	RRS3	2
ELME000410	LIG_CSL_BTD_1	[AFILMPTVW]W[FHILMPSTVW]P	vAWHPt	1.27842591812e-4	Q9ULV4	137_140	0.091325	0.2849167812820232	1	0.1137927934146827	0.2983684429845077	0.1514507123908433	0.3167961223286018	0.8091671534899769	0.00845691	0.0645698	0.307187	1	0	3	0	Q9UBG7	SM01268	207_359	1	1	1	9.805844283192784e-5	9.805844283192784e-5	NA	NA	NA	NA	NA	NA	NA	RRS3	2
ELME000410	LIG_CSL_BTD_1	[AFILMPTVW]W[FHILMPSTVW]P	kVWSPl	1.27842591812e-4	O00151	88_91	0.4407999999999999	0.5627835304164415	0	0.070675	0.342933	0.3038488080852184	0.2838168949494993	0.3283137889171257	0.2765356471629732	0.046313	0.3574426546511653	1	0	10	0	Q9UBG7	SM01268	207_359	1	1	1	9.805844283192784e-5	9.805844283192784e-5	NA	NA	NA	NA	NA	NA	NA	RRS3	2
ELME000098	LIG_CtBP_PxDLS_1	(P[LVIPME][DENS][LM][VASTRG])|(G[LVIPME][DENS][LM][VASTRG]K)|(.[KR])	yGRt	1.17291361476e-4	Q8WVE6	261_262	0.43075	0.4580685151446211	1	0.8803705679874239	0	0.7906151339929137	0	0.6816399571287449	0	0.7906151339929137	0	1	0	1	0	O43175	PF00389	9_111|286_317	2	1	2	1.961168856638e-4	1.961168856638e-4	NA	NA	NA	NA	NA	NA	NA	RRS3	2
ELME000098	LIG_CtBP_PxDLS_1	(P[LVIPME][DENS][LM][VASTRG])|(G[LVIPME][DENS][LM][VASTRG]K)|(.[KR])	eSKd	1.17291361476e-4	Q96BH1	455_456	0.93	0.7769800892104206	0	0.9277764143812456	0	0.957307	0	0.9754270972844824	0	0.9480847382062224	0	1	-0.0898027	13	0	Q9UBQ7	PF00389	10_116|296_325	2	1	2	1.961168856638e-4	1.961168856638e-4	NA	NA	NA	NA	NA	NA	NA	RRS3	2
ELME000098	LIG_CtBP_PxDLS_1	(P[LVIPME][DENS][LM][VASTRG])|(G[LVIPME][DENS][LM][VASTRG]K)|(.[KR])	lEKs	1.17291361476e-4	Q13617	534_535	0.0643	0.0692192	1	0.8042637703205382	0	0.810669	0	0.4706410347295985	0	0.6237325772648319	0	1	-0.0839604	8	0	P56545	PF00389	44_139|324_358	2	1	2	1.961168856638e-4	1.961168856638e-4	NA	NA	NA	NA	NA	NA	NA	RRS3	2
ELME000396	LIG_DCNL_PONY_1	^M[MIL].[MIL]	#NAME?	4.86917300286e-7	Q8NA23	1_4	0.6189250000000001	0.2522101841112962	0	0.5579133484613334	0.00130809	0.7111017851557084	0.0084438	0.8681153888187483	0.2042686333900822	0.7627626877503076	0.0113743	1	0	1	0	Q9BTE7	PF03556	120_230	1	1	1	2.451461070798e-4	2.451461070798e-4	NA	NA	NA	NA	NA	NA	NA	RRS3	2
ELME000396	LIG_DCNL_PONY_1	^M[MIL].[MIL]	#NAME?	4.86917300286e-7	Q6NT55	1_4	0.216975	1.794869941388837e-5	0	0.1700578875713559	0.1691281611372625	0.0928013	0.3531236712676002	0.6508705965047146	0.1353899886227631	0.6957132137678723	0.2206371859451185	1	-0.0316386	4	0	Q92564	PF03556	175_285	1	1	1	2.451461070798e-4	2.451461070798e-4	NA	NA	NA	NA	NA	NA	NA	RRS3	2
ELME000396	LIG_DCNL_PONY_1	^M[MIL].[MIL]	#NAME?	4.86917300286e-7	Q9NVJ2	1_4	0.1819499999999999	0.00306982	1	0.9427789310768022	0.1027489763089929	0.900854	0.1758648991304583	0.9010108726916708	0.2300674126847831	0.6328307652630809	0.224504	1	-0.0447661	7	0	Q9BTE7	PF03556	120_230	1	1	1	2.451461070798e-4	2.451461070798e-4	NA	NA	NA	NA	NA	NA	NA	RRS3	2
ELME000459	LIG_deltaCOP1_diTrp_1	[DE]{1,3}.{0,2}W.{1,6}[WF]	yEDDKLWSNWs	5.01108205565e-4	P78552	322_330	0.1209888888888888	0.1808757793172194	0	0.1919333398591584	0.2892081344813225	0.2204250388914567	0.2538805233626677	0.1091921632030219	0.2380259494146487	0.2572098900890411	0.246647	1	-0.0776931	4	0	Q9Y2T2	PF00928	165_417	1	1	1	4.902922141596e-4	4.902922141596e-4	NA	NA	NA	NA	NA	NA	NA	RRS3	2
ELME000459	LIG_deltaCOP1_diTrp_1	[DE]{1,3}.{0,2}W.{1,6}[WF]	lEGWPPWv	5.01108205565e-4	P81408	426_431	0.2670166666666667	0.2714364262177357	0	0.4262336131264389	0.2979156506424317	0.3683504811005983	0.3510973107217253	0.7942023704388405	0.018287	0.2865595874367909	0.32721	1	-0.0548546	3	0	Q96CW1	PF00928	160_435	1	1	1	4.902922141596e-4	4.902922141596e-4	NA	NA	NA	NA	NA	NA	NA	RRS3	2
ELME000459	LIG_deltaCOP1_diTrp_1	[DE]{1,3}.{0,2}W.{1,6}[WF]	lDQWQPSSSRFi	5.01108205565e-4	P49023	67_76	0.64229	0.6794615527941817	1	0.9682898666950348	0.0234425	0.8611146468657325	0.1470906632616491	0.3582969174158204	0.204478	0.9356688167014168	0.0642273	1	-0.127515	25	0	Q9BXS5	PF00928	157_421	1	1	1	4.902922141596e-4	4.902922141596e-4	NA	NA	NA	NA	NA	NA	NA	RRS3	2
ELME000121	LIG_Dynein_DLC8_1	[^P].[KR].TQT	sNKKETQTd	2.26342256988e-5	O14974	878_884	0.6792857142857142	0.2022548901570635	0	0.9199155029656082	0.0912462	0.9407651098270672	0.2385096455596453	0.9917801668964238	0.0461877	0.9414058532370716	0.1013084211176268	1	-0.0633724	5	0	O96015	PF01221	21_104	1	1	1	1.470876642478e-4	1.470876642478e-4	NA	NA	NA	NA	NA	NA	NA	RRS3	2
ELME000121	LIG_Dynein_DLC8_1	[^P].[KR].TQT	tTAKGTQTg	2.26342256988e-5	Q7Z4U5	121_127	0.6050285714285714	0.499882	1	0.0964093	0.2443993294567792	0.1414140522977957	0.2421520312281053	0.2486428965229412	0.2561956484229305	0.1362559966957283	0.2644105655731309	1	0	1	0	P63167	PF01221	5_88	1	1	1	1.470876642478e-4	1.470876642478e-4	NA	NA	NA	NA	NA	NA	NA	RRS3	2
ELME000121	LIG_Dynein_DLC8_1	[^P].[KR].TQT	qEAKGTQTg	2.26342256988e-5	Q96T58	3391_3397	0.8367285714285714	0.9624929898342222	0	0.8958989636840728	0.1069195840422536	0.4871938344352002	0.1559550986691351	0.0469018	0.00241631	0.7815881616489565	0.1683896882272436	1	-0.0898027	12	0	O96015	PF01221	21_104	1	1	1	1.470876642478e-4	1.470876642478e-4	NA	NA	NA	NA	NA	NA	NA	RRS3	2
ELME000338	LIG_EABR_CEP55_1	.A.GPP.{2,3}Y.	pGAWGPPAPYPa	1.38098008762e-6	Q8NDC0	197_206	0.4507599999999999	0.4475323632114417	1	0.5280932731156496	0.2390299394827498	0.4630551631872098	0.2616347397451398	0.3522770756703898	0.106605	0.5559379835807844	0.2723661235234611	0.015	8.103497187428811	26	1	Q8NFZ5	PF12180	214_246	1	1	1	9.805844283192784e-5	9.805844283192784e-5	NA	NA	NA	NA	NA	NA	NA	RRS3	2
ELME000338	LIG_EABR_CEP55_1	.A.GPP.{2,3}Y.	yTASGPPEGYVp	1.38098008762e-6	Q86X53	70_79	0.55552	0.7704996257340686	0	0.00161266	0.3904115805263618	0.00363074	0.4098341493441103	0.0953255	0.366357	0.00283489	0.402487	1	0	1	0	Q53EZ4	PF12180	171_204	1	1	1	9.805844283192784e-5	9.805844283192784e-5	NA	NA	NA	NA	NA	NA	NA	RRS3	2
ELME000338	LIG_EABR_CEP55_1	.A.GPP.{2,3}Y.	pLAVGPPSLNYIp	1.38098008762e-6	Q8IWB6	792_802	0.2661545454545455	0.4106934111301887	0	9.258880750308105e-5	0.018687776279969998	2.2995876114381405e-6	0.0114442	8.655076922833e-4	0.00706955	1.5517182980261393e-5	0.0263182	1	-0.0447661	6	0	Q8NFZ5	PF12180	214_246	1	1	1	9.805844283192784e-5	9.805844283192784e-5	NA	NA	NA	NA	NA	NA	NA	RRS3	2
ELME000372	LIG_EF_ALG2_ABM_1	P[PG]{0,1}YP.{1,6}Y[QS]{0,1}P	gPYPPPYPp	1.3639310454e-6	Q9NZ81	76_82	0.4846	0.2199169990306491	0	0.1963810668795083	0.00333503	0.2585201070913365	0.1476759485227798	0.340674	0.1068061159808404	0.2261157964282927	0.1528835927653607	0.346	0.8137286335403775	53	1	Q96P71	SM00054	40_68	1	5	0.2	0.00710924	0.0182389	NA	NA	NA	NA	NA	NA	NA	RRS3	2
ELME000372	LIG_EF_ALG2_ABM_1	P[PG]{0,1}YP.{1,6}Y[QS]{0,1}P	cPYPPGGPYPa	1.3639310454e-6	Q99816	189_197	0.5247666666666666	0.3607094898692125	1	0.1366388473637537	0.1355824227759307	0.0268492	0.075485	0.0144772	0.0129492	0.00423371	0.2398432102529314	0.667	-0.0722216	129	1	Q9BV35	SM00054	13_41|81_109|117_145	3	5	0.6	0.00710924	0.0182389	NA	NA	NA	NA	NA	NA	NA	RRS3	2
ELME000372	LIG_EF_ALG2_ABM_1	P[PG]{0,1}YP.{1,6}Y[QS]{0,1}P	vPPYPQPQPYQPa	1.3639310454e-6	O94979	869_879	0.7034909090909092	0.5955117043266853	0	0.2779179710695785	0.2205456609132213	0.5852630814601834	0.2022025579879798	0.1347257888885263	0.2080126732649678	0.0143533	0.2973156707402791	1	-0.260351	8	0	P05976	SM00054	54_82|131_159	2	5	0.4	0.00710924	0.0182389	NA	NA	NA	NA	NA	NA	NA	RRS3	2
ELME000373	LIG_EF_ALG2_ABM_2	P.P.{0,1}GF	vPFPEGFv	2.41458395946e-5	Q08J23	205_210	0.1511666666666666	0.3308756461503373	1	0.540208	0.2768918209302948	0.5896100223019249	0.2076099292110444	0.5999032056277197	0.3181696793277633	0.574085	0.3041196283998634	1	-0.105463	1	0	Q96LZ3	SM00054	22_50|54_82|91_119|132_160	4	5	0.8	0.00710924	0.0182389	NA	NA	NA	NA	NA	NA	NA	RRS3	2
ELME000373	LIG_EF_ALG2_ABM_2	P.P.{0,1}GF	lPWPAGFq	2.41458395946e-5	Q15334	582_587	0.3000666666666666	0.4149535224643642	0	0.5091957071490115	0.2607659832779408	0.6122666860796748	0.2535096630311072	0.6041892835966256	0.2326198331514948	0.2563456559467749	0.3365639571822895	1	-0.163383	3	0	P35243	SM00054	65_93|101_129|151_179	3	5	0.6	0.00710924	0.0182389	NA	NA	NA	NA	NA	NA	NA	RRS3	2
ELME000373	LIG_EF_ALG2_ABM_2	P.P.{0,1}GF	pPPPGFg	2.41458395946e-5	Q9NW64	375_379	0.55696	0.6099416231331773	0	0.6243906474672913	0.1342582504809452	0.3962867854733087	0.1597800760118646	0.2154638883499726	0.3765251654049122	0.8229617403394631	0.1314225514841898	1	-0.306651	11	0	Q99653	SM00054	114_142|155_183	2	5	0.4	0.00710924	0.0182389	NA	NA	NA	NA	NA	NA	NA	RRS3	2
ELME000056	LIG_EH_1	.NPF.	eHNPFKg	5.86028045872e-5	O43497	328_332	0.0774	0.0550705	1	0.2500908489417107	0.1563763339828366	0.2765604145865117	0.2205096009763668	0.2037807181134022	0.3717693055852522	0.0757999	0.037958	1	-0.0548546	2	0	Q9H4M9	SM00027	438_531	1	1	1	5.393214355756e-4	8.825259854873e-4	NA	NA	NA	NA	NA	NA	NA	RRS3	2
ELME000056	LIG_EH_1	.NPF.	cANPFLy	5.86028045872e-5	P16473	673_677	0.00136	0.00361369	1	0.0569726	0.0500863	0.2421916403208141	0.00720091	0.0243051	0.00351226	0.0257444	0.0933749	1	-0.0548546	2	0	Q96D71	SM00027	3_99|278_373	2	1	2	5.393214355756e-4	8.825259854873e-4	NA	NA	NA	NA	NA	NA	NA	RRS3	2
ELME000056	LIG_EH_1	.NPF.	gENPFKc	5.86028045872e-5	Q8WTR7	671_675	0.17758	0.0865226	0.4	0.8179655492828308	0.1830107052608822	0.3101361751424827	0.314298	0.4604610487744386	0.3214144046698136	0.3960055365611724	0.3043827840819343	1	-0.153432	19	0	Q9H4M9	SM00027	438_531	1	1	1	5.393214355756e-4	8.825259854873e-4	NA	NA	NA	NA	NA	NA	NA	RRS3	2
ELME000148	LIG_EH1_1	.[FYH].[IVM][^WFYP][^WFYP][ILM][ILMV].	kDFVIQVIINq	7.85797550811e-5	Q9HAC8	212_220	0.4710999999999999	0.4335692725119053	1	0.5758991393395536	0.187362	0.7269126156990391	0.2087550581617851	0.8489991500365739	0.2193153837088719	0.6127167170348686	0.2415944426102607	1	-0.395411	22	0	Q6P2E9	SM00320	165_205|286_325|333_384	3	7	0.42857142857142855	0.0129927	0.0814375	NA	NA	NA	NA	NA	NA	NA	RRS3	2
ELME000148	LIG_EH1_1	.[FYH].[IVM][^WFYP][^WFYP][ILM][ILMV].	aVFLVICIVVv	7.85797550811e-5	O43278	470_478	3e-4	0.3019909180232845	0	0.4671956195666648	0.2895165454129015	0.3526095353737839	0.2814534067871032	0.7375027085113834	0.3028485355749953	0.3185566664874014	0.2716368621546156	1	-0.402084	21	0	O75037	SM00320	1297_1334|1337_1375|1402_1439|1442_1484|1492_1530|1533_1573|1576_1613	7	7	1	0.0129927	0.0814375	NA	NA	NA	NA	NA	NA	NA	RRS3	2
ELME000148	LIG_EH1_1	.[FYH].[IVM][^WFYP][^WFYP][ILM][ILMV].	vDHFVLSLVNk	7.85797550811e-5	Q96LW4	381_389	0.0963444	0.2227097985673241	0	0.7189691675917045	0.1784739548855116	0.4039214399533065	0.2688888666023033	0.3369575319334018	0.289864	0.8702878394144614	0.1417572525632315	1	-0.179202	4	0	O43660	SM00320	193_232|235_274|277_316|319_358|361_399|402_440|452_490	7	7	1	0.0129927	0.0814375	NA	NA	NA	NA	NA	NA	NA	RRS3	2
ELME000317	LIG_eIF4E_1	Y....L[VILMF]	yYNYCNLFn	1.89127545301e-4	Q9Y262	158_164	0.0165	0.030571	1	0.3334714085936185	0.3229486736202689	0.4654980874396656	0.037966	0.3018266912627017	0.0770662	0.3104818605075591	0.2714129930877915	1	-0.0316386	7	0	P06730	PF01652	38_195	1	1	1	1.961168856638e-4	1.961168856638e-4	NA	NA	NA	NA	NA	NA	NA	RRS3	2
ELME000317	LIG_eIF4E_1	Y....L[VILMF]	dYLFMLLFn	1.89127545301e-4	Q9BUN8	98_104	3.428571428571e-4	9.872133183390177e-5	1	0.2588602528085768	0.25439	0.2760184045843299	0.2960325953852744	0.2663009832296614	0.3015722097949728	0.2767850789618283	0.2665973117280187	1	-0.0776931	23	0	P06730	PF01652	38_195	1	1	1	1.961168856638e-4	1.961168856638e-4	NA	NA	NA	NA	NA	NA	NA	RRS3	2
ELME000317	LIG_eIF4E_1	Y....L[VILMF]	fYYGGKLVg	1.89127545301e-4	Q02556	210_216	0.0792571	0.3837531653135497	1	0.1076520460218897	0.0588739	0.1661961443853772	0.1647557466286226	0.2586327179076916	0.0561141	0.1371389203277715	0.135839	1	-0.0316386	3	0	P06730	PF01652	38_195	1	1	1	1.961168856638e-4	1.961168856638e-4	NA	NA	NA	NA	NA	NA	NA	RRS3	2
ELME000319	LIG_eIF4E_2	Y.PP.[ILMV]R	wYIPPSLRt	1.32065727024e-6	Q05329	508_514	0.1889	0.357436	0.1428571428571428	0.0218711	0.2210795162397235	0.1830198995153163	0.223446	0.1011668313912858	0.2104823319941993	0.0217483	0.1774601806970049	1	-0.0839604	41	0	A6NMX2	PF01652	63_222	1	1	1	1.961168856638e-4	1.961168856638e-4	NA	NA	NA	NA	NA	NA	NA	RRS3	2
ELME000319	LIG_eIF4E_2	Y.PP.[ILMV]R	qYYPPGVRp	1.32065727024e-6	Q9Y2H5	364_370	0.4133	0.4495149224193231	0	0.8793648135687147	0.0938829	0.3077927216092405	0.2071062110166084	0.4530306999549761	0.0242077	0.8680298422427104	0.0822279	1	-0.0316386	3	0	O60573	PF01652	55_214	1	1	1	1.961168856638e-4	1.961168856638e-4	NA	NA	NA	NA	NA	NA	NA	RRS3	2
ELME000319	LIG_eIF4E_2	Y.PP.[ILMV]R	mYGPPALRf	1.32065727024e-6	P49792	939_945	0.3988714285714286	0.4435469916140926	0	0.0248837	0.2005363850586095	0.2309094710860094	0.2483009188895525	0.3507699517940645	0.0722151	0.0243889	0.209069	1	-0.0839604	21	0	Q8N5X7	PF01652	48_194	1	1	1	1.961168856638e-4	1.961168856638e-4	NA	NA	NA	NA	NA	NA	NA	RRS3	2
ELME000057	LIG_EVH1_1	([FYWL]P.PP)|([FYWL]PP[ALIVTFY]P)	sLPFPPd	1.23675426279e-4	P41225	28_32	0.46732	0.7085383822858364	0	0.9596390676485212	0.00459284	0.6643098374416087	0.0676025	6.544915204135e-4	0.1583743605518818	0.8657706554061457	0.0429602	1	-0.0447661	3	0	Q7Z698	SM00461	8_119	1	1	1	5.393214355756e-4	5.393214355756e-4	NA	NA	NA	NA	NA	NA	NA	RRS3	2
ELME000057	LIG_EVH1_1	([FYWL]P.PP)|([FYWL]PP[ALIVTFY]P)	eLPPPPl	1.23675426279e-4	Q96PU5	190_194	0.7528599999999999	0.9422016559250912	0.2	0.9612349062358104	0.0538493	0.8811926700414999	0.1370239502204103	0.6814026015099406	0.2427862954545747	0.9097349392172202	0.1444346344732989	1	-0.172818	30	0	P50552	SM00461	1_110	1	1	1	5.393214355756e-4	5.393214355756e-4	NA	NA	NA	NA	NA	NA	NA	RRS3	2
ELME000057	LIG_EVH1_1	([FYWL]P.PP)|([FYWL]PP[ALIVTFY]P)	gLPPPPi	1.23675426279e-4	Q9BYJ9	260_264	0.67476	0.922084	0	0.00258992	0.1602893847905631	0.2629623077862246	0.1348265512212046	0.4821511245430693	0.3149891844209252	0.1147745099106661	0.171851	1	-0.160128	19	0	Q7Z698	SM00461	8_119	1	1	1	5.393214355756e-4	5.393214355756e-4	NA	NA	NA	NA	NA	NA	NA	RRS3	2
ELME000058	LIG_EVH1_2	PP..F	nPPHLFa	1.63246836553e-4	Q9UKN7	1288_1292	0.17118	0.2575785027312662	1	0.0526457	0.0624808	0.1484115203060451	0.1095290115198636	0.3772076933226403	0.0192847	0.0651892	0.0316664	1	-0.110208	3	0	Q7Z698	SM00461	8_119	1	1	1	5.393214355756e-4	5.393214355756e-4	NA	NA	NA	NA	NA	NA	NA	RRS3	2
ELME000058	LIG_EVH1_2	PP..F	ePPVEFt	1.63246836553e-4	Q8WZ42	13210_13214	0.41138	0.4193214312720947	0.4	0.3210932776502642	0.00786539	0.6996471010585724	0.071712	0.8800836795492106	0.014249	0.7711713918522785	0.1077882630638538	1	-0.324052	75	0	Q9UI08	SM00461	1_109	1	1	1	5.393214355756e-4	5.393214355756e-4	NA	NA	NA	NA	NA	NA	NA	RRS3	2
ELME000058	LIG_EVH1_2	PP..F	kPPYSFs	1.63246836553e-4	O00409	115_119	0.20152	0.3592818007828113	1	0.0285443	0.0403471	0.1100720647221557	0.0322416	0.0998692	0.00647076	0.0213757	0.0306646	1	-0.0316386	1	0	Q7Z699	SM00461	9_120	1	1	1	5.393214355756e-4	5.393214355756e-4	NA	NA	NA	NA	NA	NA	NA	RRS3	2
ELME000315	LIG_EVH1_3	[FY].[FW].....[LMVIF]P.P[DE]	lYRFENQTGFPPPDs	1.85499091195e-7	P13611	326_338	0.3582076923076923	0.4215	1	0.2096902531044147	0.1669038757981457	0.0627995	0.2878470268359615	0.2418123664451106	0.0468739	0.0846604	0.2724501801918343	1	0	1	0	Q8N8S7	SM00461	1_108	1	1	1	5.393214355756e-4	5.393214355756e-4	NA	NA	NA	NA	NA	NA	NA	RRS3	2
ELME000315	LIG_EVH1_3	[FY].[FW].....[LMVIF]P.P[DE]	lYRFENQTGFPPPDs	1.85499091195e-7	P13611	326_338	0.3582076923076923	0.4215	1	0.2096902531044147	0.1669038757981457	0.0627995	0.2878470268359615	0.2418123664451106	0.0468739	0.0846604	0.2724501801918343	1	0	1	0	P42768	SM00461	39_145	1	1	1	5.393214355756e-4	5.393214355756e-4	NA	NA	NA	NA	NA	NA	NA	RRS3	2
ELME000315	LIG_EVH1_3	[FY].[FW].....[LMVIF]P.P[DE]	lYRFENQTGFPPPDs	1.85499091195e-7	P13611	326_338	0.3582076923076923	0.4215	1	0.2096902531044147	0.1669038757981457	0.0627995	0.2878470268359615	0.2418123664451106	0.0468739	0.0846604	0.2724501801918343	1	0	1	0	Q9NSC5	SM00461	4_110	1	1	1	5.393214355756e-4	5.393214355756e-4	NA	NA	NA	NA	NA	NA	NA	RRS3	2
ELME000125	LIG_FAT_LD_1	[LV][DE][^P][LM][LM][^P][^P]L[^P]	aLEELMSWLTh	6.90047874551e-6	Q9UPN3	6232_6240	0.1541	0.3591588254809894	1	0.8552913953651219	0.2532542608918445	0.630116	0.3260549308065371	0.609858	0.3058267788535104	0.6463209747819163	0.3134910458976764	1	-0.0776931	30	0	Q05397	PF03623	914_1045	1	1	1	9.805844283192784e-5	9.805844283192784e-5	NA	NA	NA	NA	NA	NA	NA	RRS3	2
ELME000125	LIG_FAT_LD_1	[LV][DE][^P][LM][LM][^P][^P]L[^P]	nLDALLNQLKs	6.90047874551e-6	Q14204	1363_1371	0.1783555555555555	0.2243103846025712	1	0.1347290863562285	0.1337499938821691	0.955279	0.1662833003565103	0.973842	0.1945703703286695	0.4195267227413968	0.0755839	1	-0.0708881	15	0	Q14289	PF03623	870_1000	1	1	1	9.805844283192784e-5	9.805844283192784e-5	NA	NA	NA	NA	NA	NA	NA	RRS3	2
ELME000125	LIG_FAT_LD_1	[LV][DE][^P][LM][LM][^P][^P]L[^P]	hVEHLLRDLAs	6.90047874551e-6	O15068	387_395	0.1552	0.4192180055839137	1	0.1470664000390701	0.062401	0.1039944029077985	0.1684145259759626	0.0963963	0.1765054040718534	0.1298714183957445	0.1004038317699176	1	-0.0316386	6	0	Q14289	PF03623	870_1000	1	1	1	9.805844283192784e-5	9.805844283192784e-5	NA	NA	NA	NA	NA	NA	NA	RRS3	2
ELME000052	LIG_FHA_1	..(T)..[ILV].	cAATTCVQs	0.00866224	Q13506	131_137	0.2320142857142857	0.3856240266433977	0	0.620825	0.1394564311187306	0.7958394778774247	0.0964881	0.7485035781390065	0.0725813	0.7079309410891423	0.2132991968971424	1	-0.0898027	2	0	O76064	SM00240	37_92	1	1	1	0.00112767	0.00112767	NA	NA	NA	NA	NA	NA	NA	RRS3	2
ELME000052	LIG_FHA_1	..(T)..[ILV].	tFFTEELQl	0.00866224	O94822	1541_1547	0.3684285714285714	0.3314326143360608	0	0.450355	0.1574091166703518	0.1944330600045766	0.046951	0.7801560548354478	0.0372721	0.5905724371206829	0.0289348	1	-0.0708881	2	0	Q8N302	SM00240	433_487	1	1	1	0.00112767	0.00112767	NA	NA	NA	NA	NA	NA	NA	RRS3	2
ELME000052	LIG_FHA_1	..(T)..[ILV].	mEYTEGISq	0.00866224	Q9GZY8	38_44	0.3713571428571429	0.4437176840124966	1	0.00317024	9.593104204167e-4	0.0572699	0.0037163	0.0152837	0.0474364	0.00408705	0.00133713	1	-0.5298	107	0	P55196	SM00240	425_477	1	1	1	0.00112767	0.00112767	NA	NA	NA	NA	NA	NA	NA	RRS3	2
ELME000220	LIG_FHA_2	..(T)..[DE].	hEVTQHEAg	0.00828644	Q70J99	312_318	0.4263285714285714	0.4170709948442877	0	0.5177479666526625	0.2969386306432509	0.8318367077386379	0.2176244977195383	0.91207	0.1800192412926749	0.9188517851947602	0.0969416	1	-0.0316386	1	0	Q96EZ8	SM00240	362_419	1	1	1	0.00112767	0.00112767	NA	NA	NA	NA	NA	NA	NA	RRS3	2
ELME000220	LIG_FHA_2	..(T)..[DE].	kVVTEADVy	0.00828644	P01031	259_265	0.0213429	0.1059350184834472	1	0.9237469670701104	0.0389427	0.8237182072075138	0.1211974013734214	0.9682204170124736	0.0430823	0.8323255159585086	0.0081201	1	-0.160128	12	0	Q9Y242	SM00240	30_88	1	1	1	0.00112767	0.00112767	NA	NA	NA	NA	NA	NA	NA	RRS3	2
ELME000220	LIG_FHA_2	..(T)..[DE].	lGVTFFEVs	0.00828644	Q8WXH6	149_155	0.0252429	0.0980457	1	0.4511689275590901	0.3576903370338349	0.2936989523845245	0.00673132	0.2915429075670112	0.00641651	0.4150491592170676	0.37815	1	-0.0316386	2	0	O76064	SM00240	37_92	1	1	1	0.00112767	0.00112767	NA	NA	NA	NA	NA	NA	NA	RRS3	2
ELME000452	LIG_FXI_DFP_1	[FYWHIL].DF[PD]	dLSDFPl	2.19691899426e-5	P20585	706_710	0.19694	0.3175602855136911	1	0.2650596004539948	0.2952051868494018	0.1020947024653698	0.1276057450173516	0.3996327870564098	0.1030745788977915	0.0727846	0.204776	1	0	6	0	P03951	SM00223	20_103|110_193|200_283|291_374	4	4	1	9.805844283192784e-5	3.922337713277e-4	NA	NA	NA	NA	NA	NA	NA	RRS3	2
ELME000452	LIG_FXI_DFP_1	[FYWHIL].DF[PD]	yFQDFDp	2.19691899426e-5	Q16602	92_96	0.19448	0.3469895573707208	1	0.7428765333000446	0.1238022331186906	0.353717	0.1223978236922919	0.3757034769697939	0.00476911	0.6376564334935899	0.2712617172124951	1	0	3	0	P03951	SM00223	20_103|110_193|200_283|291_374	4	4	1	9.805844283192784e-5	3.922337713277e-4	NA	NA	NA	NA	NA	NA	NA	RRS3	2
ELME000452	LIG_FXI_DFP_1	[FYWHIL].DF[PD]	vYTDFDg	2.19691899426e-5	P11309	198_202	0.13774	0.1757241702163889	1	0.4731226591749883	0.1179068352114532	0.3615594808269016	0.1276489776308802	0.3966446889838521	0.2327773134238805	0.4686731402388228	0.0984136	1	-0.0316386	16	0	P03951	SM00223	20_103|110_193|200_283|291_374	4	4	1	9.805844283192784e-5	3.922337713277e-4	NA	NA	NA	NA	NA	NA	NA	RRS3	2
ELME000398	LIG_FZD_DVL_PDZ	W.{0,1}[VIL].[ST].KA{0,1}T...W	fWIWSGKTLQSWr	8.74268845331e-9	O75084	547_557	0.0295727	0.1815748585127096	1	0.0133949	0.1017252671238827	0.078015	0.0329323	0.0254372	0.0081592	0.00206335	0.1076192492653348	0.233	1.4219987273425547	18	1	Q86UT5	SM00228	124_196|231_301|337_412|476_548	4	1	4	0.00735438	0.0131398	NA	NA	NA	NA	NA	NA	NA	RRS3	2
ELME000398	LIG_FZD_DVL_PDZ	W.{0,1}[VIL].[ST].KA{0,1}T...W	fWIWSGKTLNSWr	8.74268845331e-9	Q9UP38	620_630	0.0355455	0.3108505204442288	1	0.0184124	0.1128492422269463	0.0826799	0.0260209	0.0410965	0.00760326	0.00246917	0.1269601384384922	0.017	7.604178417933438	1	1	Q86UL8	SM00228	26_101|434_510|613_683|786_862|929_1010|1155_1229	6	1	6	0.00735438	0.0131398	NA	NA	NA	NA	NA	NA	NA	RRS3	2
ELME000398	LIG_FZD_DVL_PDZ	W.{0,1}[VIL].[ST].KA{0,1}T...W	fWIWSGKTLQSWr	8.74268845331e-9	O75084	547_557	0.0295727	0.1815748585127096	1	0.0133949	0.1017252671238827	0.078015	0.0329323	0.0254372	0.0081592	0.00206335	0.1076192492653348	0.233	1.4219987273425547	18	1	Q9BYB0	SM00228	580_665	1	1	1	0.00735438	0.0131398	NA	NA	NA	NA	NA	NA	NA	RRS3	2
ELME000409	LIG_G3BP_FGDF_1	[FYLIMV].FG[DES]F	nMPFGEFg	1.19535010484e-6	O60477	577_582	0.1472333333333333	0.0846635	1	0.5461166358186323	0.2131529449534229	0.7079433597341359	0.2095230185068917	0.5540626397693593	0.3041958716817242	0.7143251370449825	0.2083747679600537	1	-0.0447661	2	0	Q9UKK6	PF02136	17_135	1	1	1	3.922337713277e-4	3.922337713277e-4	NA	NA	NA	NA	NA	NA	NA	RRS3	2
ELME000409	LIG_G3BP_FGDF_1	[FYLIMV].FG[DES]F	eVIFGEFs	1.19535010484e-6	Q6P1J9	25_30	0.0994333	0.1758480910308157	1	0.8112471398186294	0.0809435	0.3745160766878113	0.1905158918973145	0.3390622308059375	0.2221215191923916	0.1585938801344424	0.2568885648219753	1	-0.153432	31	0	Q9UKK6	PF02136	17_135	1	1	1	3.922337713277e-4	3.922337713277e-4	NA	NA	NA	NA	NA	NA	NA	RRS3	2
ELME000409	LIG_G3BP_FGDF_1	[FYLIMV].FG[DES]F	kMNFGDFl	1.19535010484e-6	P41208	84_89	0.3751	0.4358212787358893	1	0.6674276749558363	0.3021901713735012	0.7610020370701182	0.3128368256080913	0.663872	0.3441240157201076	0.8268643946227022	0.2757149878565851	1	-0.0633724	6	0	P61970	PF02136	10_121	1	1	1	3.922337713277e-4	3.922337713277e-4	NA	NA	NA	NA	NA	NA	NA	RRS3	2
ELME000441	LIG_GBD_Chelix_1	[ILV][VA][^P][^P][LI][^P][^P][^P][LM]	eLVQEITQHLf	9.79156183118e-5	P35240	109_117	0.0813667	0.1960342345074432	1	0.3230545678763893	0.2501679926581801	0.4044540835914298	0.2529694333976245	0.4978562512603104	0.3463943735160938	0.4759714315876862	0.2715391004820733	1	-0.153937	23	0	O14613	SM00285	30_66	1	1	1	7.354383212394e-4	7.354383212394e-4	NA	NA	NA	NA	NA	NA	NA	RRS3	2
ELME000441	LIG_GBD_Chelix_1	[ILV][VA][^P][^P][LI][^P][^P][^P][LM]	pIAAVLLMHMp	9.79156183118e-5	Q9BXI6	202_210	0.0171778	0.0497747	1	0.0897907	0.0968556	0.2738311721716276	0.0562468	0.1659441463290822	0.0100356	0.2008944652854702	0.1276576069176674	1	-0.0708881	4	0	Q13177	SM00285	74_109	1	1	1	7.354383212394e-4	7.354383212394e-4	NA	NA	NA	NA	NA	NA	NA	RRS3	2
ELME000441	LIG_GBD_Chelix_1	[ILV][VA][^P][^P][LI][^P][^P][^P][LM]	sLVEMLFLRLs	9.79156183118e-5	P21817	1282_1290	0.0857333	0.1709196281219533	0	0.140423	0.3153333364366698	0.3733086324094066	0.3210518656563505	0.316615	0.2995069839210799	0.1606157626538203	0.2974676170560439	1	-0.0898027	8	0	Q00587	SM00285	38_72	1	1	1	7.354383212394e-4	7.354383212394e-4	NA	NA	NA	NA	NA	NA	NA	RRS3	2
ELME000255	LIG_GLEBS_BUB3_1	[EN][FYLW][NSQ].EE[ILMVF][^P][LIVMFA]	kEYSIEEIEAg	9.06911046768e-7	O75923	1727_1735	0.3586666666666667	0.4177117031390599	0	0.9430691588967116	0.1908656218812534	0.8963985760526343	0.2365559879321602	0.9261558649512232	0.1808468686546684	0.9864450051839346	0.1238188016837807	1	-0.563443	42	0	Q09019	SM00320	206_242|273_312|315_354|357_444	4	7	0.5714285714285714	0.0129927	0.0814375	NA	NA	NA	NA	NA	NA	NA	RRS3	2
ELME000255	LIG_GLEBS_BUB3_1	[EN][FYLW][NSQ].EE[ILMVF][^P][LIVMFA]	kEYSIEEIEAg	9.06911046768e-7	O75923	1727_1735	0.3586666666666667	0.4177117031390599	0	0.9430691588967116	0.1908656218812534	0.8963985760526343	0.2365559879321602	0.9261558649512232	0.1808468686546684	0.9864450051839346	0.1238188016837807	1	-0.563443	42	0	Q8TC44	SM00320	7_46|49_88|91_130|133_172|175_214|217_256|259_298	7	7	1	0.0129927	0.0814375	NA	NA	NA	NA	NA	NA	NA	RRS3	2
ELME000255	LIG_GLEBS_BUB3_1	[EN][FYLW][NSQ].EE[ILMVF][^P][LIVMFA]	dNLQHEELLMk	9.06911046768e-7	Q8IZ81	124_132	0.1468	0.3026803390448591	1	0.9229268600197756	0.1999776483132465	0.9048244105200972	0.2709802774615724	0.7558506772668843	0.3593872313462544	0.8390139484799077	0.2877137714024682	1	-0.0839604	1	0	Q15334	SM00320	18_62|64_103|188_224|227_265|425_461	5	7	0.7142857142857143	0.0129927	0.0814375	NA	NA	NA	NA	NA	NA	NA	RRS3	2
ELME000407	LIG_GSK3_LRP6_1	(([CP]PP)|(PP[TP]))[ST]P[^P][TS]{0,1}	hCPPTPETs	3.72917026919e-5	P04141	105_111	0.3532142857142857	0.3776599678647332	1	0.0596892	0.0660999	0.1630956247337849	0.1421343064468199	0.1980446267204482	0.1180939427200003	0.1589218404546772	0.1392563103697652	1	-0.380175	6	0	P49137	SM00220	64_325	1	1	1	0.0172093	0.0176505	NA	NA	NA	NA	NA	NA	NA	RRS3	2
ELME000407	LIG_GSK3_LRP6_1	(([CP]PP)|(PP[TP]))[ST]P[^P][TS]{0,1}	sPPTSPSSa	3.72917026919e-5	Q8IWE2	197_203	0.7433714285714286	0.7515620046552828	1	0.979337	0.1514622731583702	0.8967386442184008	0.1451876426602497	0.2391128060638843	0.1750655607138888	0.9846080439319208	0.0658298	1	-0.469716	9	0	Q86YV6	SM00220	106_361	1	1	1	0.0172093	0.0176505	NA	NA	NA	NA	NA	NA	NA	RRS3	2
ELME000407	LIG_GSK3_LRP6_1	(([CP]PP)|(PP[TP]))[ST]P[^P][TS]{0,1}	vPPPTPTk	3.72917026919e-5	O75398	429_434	0.44295	0.438438	0	0.2410324125994594	0.1405996299709991	0.3160506550715141	0.1884852652890176	0.3109361759074363	0.2428204140214379	0.6428839224546055	0.1939817340307543	1	-0.721299	20	0	Q13043	SM00220	30_281	1	1	1	0.0172093	0.0176505	NA	NA	NA	NA	NA	NA	NA	RRS3	2
ELME000116	LIG_GYF	[QHR].{0,1}P[PL]PP[GS]H[RH]	sHRPPPPGHRv	1.68555681301e-8	P06729	295_303	0.9918222222222224	0.9940353398212524	0	0.1412668546005568	0.2331050967819091	0.1710657093165843	0.2397707373258001	0.3206939087164778	0.1840966113679501	0.2174719674891713	0.2406003896541866	1	-0.0548546	6	0	O75420	SM00444	475_530	1	1	1	1.470876642478e-4	1.470876642478e-4	NA	NA	NA	NA	NA	NA	NA	RRS3	2
ELME000116	LIG_GYF	[QHR].{0,1}P[PL]PP[GS]H[RH]	hRPPPPGHRv	1.68555681301e-8	P06729	296_303	0.992313	0.9941206652973188	0	0.2321861972454187	0.2380850364703164	0.1231434784555603	0.2512151786959096	0.2853046355868577	0.1983035562752551	0.162177	0.2394886936880201	1	-0.0548546	6	0	Q6Y7W6	SM00444	534_589	1	1	1	1.470876642478e-4	1.470876642478e-4	NA	NA	NA	NA	NA	NA	NA	RRS3	2
ELME000302	LIG_HCF-1_HBM_1	[DE]H.Y	lDHPYf	5.073861324e-5	Q9NWF9	174_177	0.444475	0.7470479644764708	0	0.8781903636934417	0.00444114	0.8954562168613774	0.035772	0.1015603094814673	0.0574082	0.6405587032392812	0.1730371507005794	1	-0.0548546	22	0	Q6P3S6	PF13415	131_182	1	4	0.25	2.941753284957e-4	3.922337713277e-4	NA	NA	NA	NA	NA	NA	NA	RRS3	2
ELME000302	LIG_HCF-1_HBM_1	[DE]H.Y	eEHWYl	5.073861324e-5	Q99547	42_45	0.2408	0.4241304824294649	1	0.3580218510081163	0.2650651321929009	0.2293834239569018	0.2227690356700757	0.1635652097858718	0.2956501827376117	0.72791	0.1268164992524427	1	-0.0316386	26	0	Q7Z6M1	PF13415	99_147|149_200	2	4	0.5	2.941753284957e-4	3.922337713277e-4	NA	NA	NA	NA	NA	NA	NA	RRS3	2
ELME000302	LIG_HCF-1_HBM_1	[DE]H.Y	lEHEYd	5.073861324e-5	Q8N3K9	3103_3106	0.331625	0.3837060426718942	0	0.2863273192182676	0.2341978400578825	0.3354895422183191	0.2501257457612056	0.3492641040291909	0.1848549169525276	0.6598707169259326	0.119483	1	0	10	0	Q9Y5Z7	PF13415	207_253|254_323	2	4	0.5	2.941753284957e-4	3.922337713277e-4	NA	NA	NA	NA	NA	NA	NA	RRS3	2
ELME000170	LIG_HOMEOBOX	[FY][DEP]WM	rFPWMs	9.95281406031e-7	Q9H9B4	260_263	0.02995	0.1486788594097561	1	0.8732960265145374	0.2144716014013951	0.6033278914497888	0.208844	0.639113	0.2257258205703087	0.7523640098814282	0.2902769447286972	1	-0.566943	15	0	P14652	SM00389	143_205	1	1	1	0.0119141	0.0135321	NA	NA	NA	NA	NA	NA	NA	RRS3	2
ELME000170	LIG_HOMEOBOX	[FY][DEP]WM	pYEWMr	9.95281406031e-7	P47902	133_136	0.635375	0.779616	1	0.0410772	0.1154697623813885	0.2114606697214917	0.2073521204581763	0.1998324294149177	0.2412698588122838	0.0154553	0.0917407	1	-0.14646	1	0	O95231	SM00389	91_153	1	1	1	0.0119141	0.0135321	NA	NA	NA	NA	NA	NA	NA	RRS3	2
ELME000170	LIG_HOMEOBOX	[FY][DEP]WM	iYPWMr	9.95281406031e-7	P09629	127_130	0.4179	0.4276477841974246	0	0.8719078149462399	0.0779779	0.017964	0.0122818	0.9952197409497378	0.103912	0.0333005	0.09134	0.057	3.9582627217351103	3	1	P78424	SM00389	607_669	1	1	1	0.0119141	0.0135321	NA	NA	NA	NA	NA	NA	NA	RRS3	2
ELME000141	LIG_HP1_1	P[MVLIRWY]V[MVLIAS][LM]	nPYVLMv	3.37814005621e-5	Q13094	458_462	0.1664199999999999	0.4144894202969704	1	0.3243613592233923	0.202776	0.2078156811727348	0.1665212168578076	0.3778305020286088	0.00285446	0.1059429453906805	0.2784984135195731	1	-0.0447661	20	0	Q13185	SM00300	115_177	1	1	1	1.470876642478e-4	1.470876642478e-4	NA	NA	NA	NA	NA	NA	NA	RRS3	2
ELME000141	LIG_HP1_1	P[MVLIRWY]V[MVLIAS][LM]	gPVVAMv	3.37814005621e-5	P22392	72_76	0.09246	0.3286260611667345	1	0.1388304804633663	0.1256350233773732	0.4074282056774654	0.2196684527689191	0.2922326269465895	0.0328748	0.268772	0.1898899731905737	1	-0.0633724	16	0	P83916	SM00300	111_173	1	1	1	1.470876642478e-4	1.470876642478e-4	NA	NA	NA	NA	NA	NA	NA	RRS3	2
ELME000141	LIG_HP1_1	P[MVLIRWY]V[MVLIAS][LM]	lPYVVMe	3.37814005621e-5	Q9Y4D2	652_656	0.06918	0.4030809940193874	0	0.0184772	0.3223690004865288	0.7503703741020942	0.2614760707523959	0.3312957419490635	0.1636706805293693	0.0877709	0.350795	1	-0.0633724	10	0	P83916	SM00300	111_173	1	1	1	1.470876642478e-4	1.470876642478e-4	NA	NA	NA	NA	NA	NA	NA	RRS3	2
ELME000446	LIG_IBAR_NPY_1	NPY	eNPYa	4.51387471903e-5	Q5VY43	923_925	0.4529	0.7860677017338213	0	0.0280317	0.00267779	0.0424846	8.067230735502e-4	0.166789	2.32135811864e-4	0.0012042	0.2039702647265363	1	-0.0447661	3	0	Q6UXY1	PF08397	16_226	1	1	1	2.451461070798e-4	2.451461070798e-4	NA	NA	NA	NA	NA	NA	NA	RRS3	2
ELME000446	LIG_IBAR_NPY_1	NPY	dNPYe	4.51387471903e-5	Q14584	238_240	0.1493333333333333	0.0369002	0.3333333333333333	1	0	0.5068635646448807	0.2651389862995865	0.3596481425166548	0.3195635237028058	0.5244471066220548	0.2544789971141925	1	-0.0447661	12	0	Q765P7	PF08397	15_239	1	1	1	2.451461070798e-4	2.451461070798e-4	NA	NA	NA	NA	NA	NA	NA	RRS3	2
ELME000446	LIG_IBAR_NPY_1	NPY	eNPYk	4.51387471903e-5	Q9UEG4	595_597	0.4497666666666666	0.475011	0	0.7142162895548496	0.00453466	0.4665716656427241	0.00153327	0.1998432382499484	0.0927021	0.460452	0.00525261	1	-0.0548546	19	0	Q765P7	PF08397	15_239	1	1	1	2.451461070798e-4	2.451461070798e-4	NA	NA	NA	NA	NA	NA	NA	RRS3	2
ELME000316	LIG_Integrin_isoDGR_1	NGR	rNGRl	1.5972516188e-4	Q9NQ94	123_125	0.0930333	0.240778	0.6666666666666666	0.6492021180103555	0.3095944560907952	0.4821944760462252	0.2509223879984859	0.4816972529585166	0.3030419957821481	0.6933077828734804	0.2437721137516087	1	-0.100504	21	0	P18084	SM00187	35_463	1	1	1	3.922337713277e-4	3.922337713277e-4	NA	NA	NA	NA	NA	NA	NA	RRS3	2
ELME000316	LIG_Integrin_isoDGR_1	NGR	lNGRk	1.5972516188e-4	Q9H361	164_166	0.2122	0.4144063409954932	1	0.8879354536529022	0.2178390551542957	0.7873025455544236	0.2944240845571096	0.7878275149918184	0.3168908014756507	0.9134119306964392	0.1472959310781482	1	-0.0316386	1	0	P26010	SM00187	50_476	1	1	1	3.922337713277e-4	3.922337713277e-4	NA	NA	NA	NA	NA	NA	NA	RRS3	2
ELME000316	LIG_Integrin_isoDGR_1	NGR	lNGRt	1.5972516188e-4	O43414	174_176	0.1133666666666666	0.249381	1	0.9340568190648814	0.0616981	0.51174	0.294777	0.7476589530558515	0.2578752443973927	0.9753428475367192	0.0786513	1	0	2	0	P16144	SM00187	37_455	1	1	1	3.922337713277e-4	3.922337713277e-4	NA	NA	NA	NA	NA	NA	NA	RRS3	2
ELME000316	LIG_Integrin_isoDGR_1	NGR	iNGRw	1.5972516188e-4	P08603	794_796	0.1042666666666666	0.2764021277890013	1	0.1178237053648838	0.272442	0.042449	0.2202179679895706	0.0655498	0.1510986847146723	0.1075640912155527	0.2229510633063551	1	-0.0776931	9	0	P18564	SM00187	30_454	1	1	1	3.922337713277e-4	3.922337713277e-4	NA	NA	NA	NA	NA	NA	NA	RRS3	2
ELME000316	LIG_Integrin_isoDGR_1	NGR	hNGRp	1.5972516188e-4	Q6Q6R5	48_50	0.1080666666666666	0.0667753	1	0.230186	0.3705887956589242	0.6392865076035481	0.3757859163352289	0.5966515861088388	0.3311354915831108	0.6431041944676172	0.3764544785092254	1	-0.0633724	2	0	P13612	SM00191	48_108|247_300|302_358|364_419|426_483	5	7	0.7142857142857143	9.315552069033e-4	0.00465778	NA	NA	NA	NA	NA	NA	NA	RRS3	2
ELME000316	LIG_Integrin_isoDGR_1	NGR	aNGRn	1.5972516188e-4	Q9H4I2	738_740	0.3833333333333333	0.4258537834360482	0	0.282125	0.2751137196254921	0.2805575659045874	0.3041127906185583	0.5106333980097231	0.2725909061032744	0.2556401538007623	0.2954216082238454	1	-0.0776931	7	0	P26006	SM00191	48_110|246_299|303_360|365_418|426_482	5	7	0.7142857142857143	9.315552069033e-4	0.00465778	NA	NA	NA	NA	NA	NA	NA	RRS3	2
ELME000439	LIG_IRF3_LxIS_1	[VILPF].{1,3}L.I(S)	tLQGLGISw	1.5898302321e-4	P04626	445_451	0.0104571	0.0241195	1	0.979148	0.0459812	0.6867590652934105	0.2409716983113796	0.9044361189448724	0.1366346548523268	0.9756190113848798	0.0548838	1	-0.201452	137	0	O14896	SM01243	223_407	1	1	1	3.432045499117e-4	3.432045499117e-4	NA	NA	NA	NA	NA	NA	NA	RRS3	2
ELME000439	LIG_IRF3_LxIS_1	[VILPF].{1,3}L.I(S)	nPTSLKISe	1.5898302321e-4	Q8N3K9	2436_2442	0.5604142857142856	0.5108827343428596	0	0.3663145491601273	0.3058403408416265	0.687535	0.1533749720690357	0.8553357043936537	0.1893061164044314	0.712889	0.1667022366262845	1	-0.0548546	10	0	Q00978	SM01243	217_383	1	1	1	3.432045499117e-4	3.432045499117e-4	NA	NA	NA	NA	NA	NA	NA	RRS3	2
ELME000439	LIG_IRF3_LxIS_1	[VILPF].{1,3}L.I(S)	yLHILDISg	1.5898302321e-4	Q8NEE6	634_640	0.00351429	0.00412952	1	0.0601385	0.1000828161728773	0.070032	0.2012985576902821	0.2712013529646687	0.2520833312338422	0.0420923	0.1872359310753079	1	0	1	0	Q92985	SM01243	286_466	1	1	1	3.432045499117e-4	3.432045499117e-4	NA	NA	NA	NA	NA	NA	NA	RRS3	2
ELME000250	LIG_KEPE_1	[VILMFT]K.EP.[DE]	lIKNEPEEt	1.73278519416e-5	P35711	155_161	0.5160714285714286	0.5247894018969286	0	0.9584939410675684	0.0800124	0.3691066309352864	0.1509206252698344	0.7568501858087682	0.1808007952954971	0.1253374666804035	0.2845443273162472	0.303	1.1652388038736998	39	1	Q9NR09	SM00212	4576_4740	1	1	1	0.00196117	0.00196117	NA	NA	NA	NA	NA	NA	NA	RRS3	2
ELME000250	LIG_KEPE_1	[VILMFT]K.EP.[DE]	nVKTEPMEd	1.73278519416e-5	Q6EKJ0	215_221	0.5567285714285715	0.5439971357910012	0	0.0604865	0.00329799	0.1838274290892738	0.00456561	0.0100631	0.0163396	0.0501834	0.0044649	1	-0.0839604	1	0	Q5VVX9	SM00212	7_153	1	1	1	0.00196117	0.00196117	NA	NA	NA	NA	NA	NA	NA	RRS3	2
ELME000250	LIG_KEPE_1	[VILMFT]K.EP.[DE]	lLKCEPDEp	1.73278519416e-5	O00482	309_315	0.2717714285714286	0.3610952947649188	0	0.1584238716820054	0.118067	0.00553244	0.1561100504448289	6.280099384834e-4	0.2000784914651232	0.3480690208689902	0.0700822	1	-0.357637	14	0	P61088	SM00212	6_149	1	1	1	0.00196117	0.00196117	NA	NA	NA	NA	NA	NA	NA	RRS3	2
ELME000251	LIG_KEPE_2	[VILMFT]K.EP.{2,3}[DE]	qLKWEPPLKDg	3.46557038832e-5	Q8WZ42	14237_14245	0.4981	0.4520001170067956	1	0.675933	0.2467325354253394	0.66279	0.2750025540155382	0.5519615226835093	0.315482	0.7302061567453436	0.2682428439108439	0.492	0.4431918254919966	75	1	Q9NPD8	SM00212	5_152	1	1	1	0.00196117	0.00196117	NA	NA	NA	NA	NA	NA	NA	RRS3	2
ELME000251	LIG_KEPE_2	[VILMFT]K.EP.{2,3}[DE]	gTKEEPVTADv	3.46557038832e-5	O43290	146_154	0.4449333333333333	0.4501533251416421	1	0.986694	0.1143339858455914	0.8230150656904384	0.1572102725809998	0.9762609364854676	0.1124364045810274	0.9377155319363984	0.1843094239735434	1	-0.387304	14	0	P62256	SM00212	5_150	1	1	1	0.00196117	0.00196117	NA	NA	NA	NA	NA	NA	NA	RRS3	2
ELME000251	LIG_KEPE_2	[VILMFT]K.EP.{2,3}[DE]	qVKVEPLEEa	3.46557038832e-5	O15446	313_320	0.62635	0.928878	0	0.00718126	0.1583119876642789	0.0971518	0.1306808881486064	0.25507393836918407	0.1030811612405812	0.102418	0.1316787228879834	1	-0.166581	4	0	Q8WVN8	SM00212	207_368	1	1	1	0.00196117	0.00196117	NA	NA	NA	NA	NA	NA	NA	RRS3	2
ELME000252	LIG_KEPE_3	[VILMFT]K.EP....[DE]	rIKIEPSPLKEn	1.73278519416e-5	Q5HYC2	625_634	0.4640499999999999	0.4516859429296568	0	0.4329818884590916	0.3121220568746711	0.4987312320765572	0.2419626981760535	0.3828073920554032	0.2576782365543528	0.3298500815531919	0.2836688108140329	1	-0.206768	4	0	Q9NR09	SM00212	4576_4740	1	1	1	0.00196117	0.00196117	NA	NA	NA	NA	NA	NA	NA	RRS3	2
ELME000252	LIG_KEPE_3	[VILMFT]K.EP....[DE]	kVKEEPVDSDEd	1.73278519416e-5	Q9UKV0	547_556	0.6593	0.789385	0	0.9827192488184966	0.1059069053061839	0.1157527279293034	0.1975508822036659	0.7395307714293995	0.1247666756108246	0.8126295985439014	0.1685617153028656	1	-0.224733	5	0	Q969T4	SM00212	64_207	1	1	1	0.00196117	0.00196117	NA	NA	NA	NA	NA	NA	NA	RRS3	2
ELME000252	LIG_KEPE_3	[VILMFT]K.EP....[DE]	lMKSEPESRLEk	1.73278519416e-5	Q9P016	59_68	0.41159	0.4744981365554082	1	3.225330082104e-4	0.164276	0.0126731	0.0293064	0.0336801	0.0385387	0.00546541	0.0796322	1	-0.0776931	1	0	P63146	SM00212	7_150	1	1	1	0.00196117	0.00196117	NA	NA	NA	NA	NA	NA	NA	RRS3	2
ELME000408	LIG_KLC1_WD_1	[LMTAFSRI][^KRG]W[DE].{3,5}[LIVMFPA]	tTPWEHPYPDLp	3.53762782379e-4	O95361	399_408	0.34026	0.314814	1	0.5105244027320734	0.2834328780950726	0.593784	0.2955838324878724	0.5834682182132592	0.221772	0.594789	0.2935148076728168	1	-0.198749	5	0	Q8N6N2	SM00028	65_98|171_204	2	4	0.5	0.00632477	0.03182	NA	NA	NA	NA	NA	NA	NA	RRS3	2
ELME000408	LIG_KLC1_WD_1	[LMTAFSRI][^KRG]W[DE].{3,5}[LIVMFPA]	lTIWEERGRPIa	3.53762782379e-4	O14618	250_259	0.36628	0.4247895610968346	0	0.3694832631823465	0.2377880967693727	0.270485	0.173344	0.5216594719753376	0.2508140483749108	0.3991866548909399	0.2653970169083515	1	-0.153937	3	0	Q9UIM3	SM00028	210_243|252_285|286_319	3	4	0.75	0.00632477	0.03182	NA	NA	NA	NA	NA	NA	NA	RRS3	2
ELME000408	LIG_KLC1_WD_1	[LMTAFSRI][^KRG]W[DE].{3,5}[LIVMFPA]	vAFWEDISLAt	3.53762782379e-4	O75592	3165_3173	0.0678444	0.1409852066663407	0	0.086777	0.237373	0.6881490240012744	0.1292378422107575	0.8494687807288186	0.00337539	0.0564192	0.3060006941764904	1	-0.201701	5	0	Q5SRH9	SM00028	315_348|505_538|546_579	3	4	0.75	0.00632477	0.03182	NA	NA	NA	NA	NA	NA	NA	RRS3	2
ELME000369	LIG_LIR_Apic_2	[EDST].{0,2}[WFY]..P	cEFGAPl	0.00337096	Q8WYP3	139_143	0.07042	0.0889723	0	0.9705412120726687	0.0494468	0.9495853723685932	0.0209292	0.696022	0.1056138971701129	0.9677473965490792	0.0411989	1	-0.0776931	4	0	O95166	PF02991	13_116	1	1	1	3.922337713277e-4	3.922337713277e-4	NA	NA	NA	NA	NA	NA	NA	RRS3	2
ELME000369	LIG_LIR_Apic_2	[EDST].{0,2}[WFY]..P	pTSSFVSPp	0.00337096	Q7Z5L9	394_400	0.7018285714285712	0.9569972170587896	0	0.3858764810265261	0.2731501839228557	0.9228467470423964	0.2798658260213075	0.9062904356482414	0.2776082031110232	0.98706	0.0966881	1	-0.0548546	4	0	Q9H492	PF02991	16_120	1	1	1	3.922337713277e-4	3.922337713277e-4	NA	NA	NA	NA	NA	NA	NA	RRS3	2
ELME000369	LIG_LIR_Apic_2	[EDST].{0,2}[WFY]..P	qDHVFQIPa	0.00337096	Q8IY42	178_184	0.3706142857142857	0.5450354256421803	1	0.1316015709948721	0.3085861859492578	0.1425530906590098	0.3191155177279181	0.1406195041169768	0.358314	0.1766783513849407	0.3111764690895597	1	-0.0898027	4	0	O95166	PF02991	13_116	1	1	1	3.922337713277e-4	3.922337713277e-4	NA	NA	NA	NA	NA	NA	NA	RRS3	2
ELME000368	LIG_LIR_Gen_1	[EDST].{0,2}[WFY][^RKPG][^PG][ILV]	gSIYQNLq	0.00305702	Q96MY7	66_71	0.4486666666666667	0.5484558899213976	0	0.0337237	0.2556675040708344	0.1098055824173086	0.2388839681969951	0.2733791969789826	0.1074993900988513	0.00961976	0.2350905335837111	1	-0.26379	71	0	O95166	PF02991	13_116	1	1	1	3.922337713277e-4	3.922337713277e-4	NA	NA	NA	NA	NA	NA	NA	RRS3	2
ELME000368	LIG_LIR_Gen_1	[EDST].{0,2}[WFY][^RKPG][^PG][ILV]	rEEYESLr	0.00305702	Q8NCN4	185_190	0.4399333333333333	0.5530611723676712	0	0.00738475	0.2331337577148708	0.0139549	0.1914542337205368	0.4024437006218059	0.1093316925019708	0.0309578	0.2376766621915044	1	-0.0672335	5	0	Q9BXW4	PF02991	22_126	1	1	1	3.922337713277e-4	3.922337713277e-4	NA	NA	NA	NA	NA	NA	NA	RRS3	2
ELME000368	LIG_LIR_Gen_1	[EDST].{0,2}[WFY][^RKPG][^PG][ILV]	qTCRYLLVr	0.00305702	P13727	106_112	0.0150429	0.0607255	1	0.164414	0.1184448951922056	0.6344217391894007	0.1581923461318894	0.4941518224355583	0.1241033834951012	0.4507561063527985	0.197365	1	-0.0447661	2	0	Q9BXW4	PF02991	22_126	1	1	1	3.922337713277e-4	3.922337713277e-4	NA	NA	NA	NA	NA	NA	NA	RRS3	2
ELME000371	LIG_LIR_LC3C_4	[EDST].{0,2}LVV	vTPLVVg	1.3686106252e-4	O15438	108_112	0.00128	1.015560421113e-4	0	0.7300015140945786	0.1136529455729488	0.59652	0.24967710685492359	0.2698924847359356	0.2304420425464721	0.9052565220631812	0.0631941	1	-0.0447661	1	0	Q9BXW4	PF02991	22_126	1	1	1	3.922337713277e-4	3.922337713277e-4	NA	NA	NA	NA	NA	NA	NA	RRS3	2
ELME000371	LIG_LIR_LC3C_4	[EDST].{0,2}LVV	pSPLVVy	1.3686106252e-4	A8K7I4	606_610	0.31918	0.3882150460997574	0	0.7476597168262703	0.1554957527237963	0.6230478759243256	0.2470180728150166	0.6093286060894323	0.2600791797715679	0.7836631357430033	0.122434	1	-0.0316386	1	0	Q9H0R8	PF02991	14_116	1	1	1	3.922337713277e-4	3.922337713277e-4	NA	NA	NA	NA	NA	NA	NA	RRS3	2
ELME000371	LIG_LIR_LC3C_4	[EDST].{0,2}LVV	aSTLVVa	1.3686106252e-4	P17948	520_524	0.12614	0.2562080403282144	1	0.1213578037782612	0.1487405205486876	0.2081070923396192	0.1375057778116965	0.0786073	0.1286247092905405	0.6539459152184225	0.0737499	1	-0.153432	24	0	Q9H492	PF02991	16_120	1	1	1	3.922337713277e-4	3.922337713277e-4	NA	NA	NA	NA	NA	NA	NA	RRS3	2
ELME000370	LIG_LIR_Nem_3	[EDST].{0,2}[WFY]..[ILVFY]	iSLYRFLp	0.0063621	Q8N9Z9	188_193	0.0946	0.2827373245146282	1	0.4005511880210794	0.332611	0.4910482025562699	0.2096278953479776	0.5286790698264432	0.2395844585682514	0.6816765255355355	0.2292934467318106	1	0	1	0	P60520	PF02991	13_116	1	1	1	3.922337713277e-4	3.922337713277e-4	NA	NA	NA	NA	NA	NA	NA	RRS3	2
ELME000370	LIG_LIR_Nem_3	[EDST].{0,2}[WFY]..[ILVFY]	gTDFKPLn	0.0063621	O43670	302_307	0.6036333333333334	0.8663871747473163	0	0.7703112958889238	0.1273026734819055	0.6843316336204355	0.2138563549539312	0.9551659992928218	0.00100292	0.4058572520306285	0.2355123417210445	1	-0.0708881	7	0	Q9BXW4	PF02991	22_126	1	1	1	3.922337713277e-4	3.922337713277e-4	NA	NA	NA	NA	NA	NA	NA	RRS3	2
ELME000370	LIG_LIR_Nem_3	[EDST].{0,2}[WFY]..[ILVFY]	wTFQILv	0.0063621	P01920	186_190	0.16374	0.2673674511204762	1	0.2949151704419844	0.00311913	0.4430983289886357	0.269727	0.41133729324263413	0.0848894	0.4430983289886357	0.269727	1	0	1	0	O95166	PF02991	13_116	1	1	1	3.922337713277e-4	3.922337713277e-4	NA	NA	NA	NA	NA	NA	NA	RRS3	2
ELME000397	LIG_LRP6_Inhibitor_1	([VILA]..N.I[RK])|([VILA].PN.IG.{0,6}[RK])	dLRLNVIRk	2.6299699204e-5	O60346	814_820	0.0318429	0.0813974	0	0.0214343	0.2561003780168599	0.1960896202317223	0.2503113355812529	0.4471674663333125	0.0932347	0.00203621	0.2702100224211662	1	0	2	0	Q07954	SM00135	272_314|315_358|359_401|551_593|594_637|640_689|690_733|1289_1331|1336_1378|1379_1423|1424_1468|1470_1512|1605_1649|1650_1694|1697_1734|1735_1776|1777_1819|1914_1956|1957_1999|2000_2043|2044_2086|2088_2130|2275_2317|2323_2368|2369_2411|2412_2453|3049_3093|3094_3136|3137_3180|3181_3223|3224_3264|3892_3934|3950_3992|3993_4036|4037_4079	35	6	5.833333333333333	7.354383212394e-4	0.0106393	NA	NA	NA	NA	NA	NA	NA	RRS3	2
ELME000397	LIG_LRP6_Inhibitor_1	([VILA]..N.I[RK])|([VILA].PN.IG.{0,6}[RK])	sVILNLIRm	2.6299699204e-5	P43116	218_224	0.022	0.1412721729522457	1	0.1925850462037133	0.3347285331433451	0.3904518370844496	0.2629758343147025	0.4315012503117865	0.2215225630662435	0.1877703650392983	0.3004207286004476	1	-0.0447661	2	0	Q92673	SM00135	780_822|824_866|867_912|913_953|954_994	5	6	0.8333333333333334	7.354383212394e-4	0.0106393	NA	NA	NA	NA	NA	NA	NA	RRS3	2
ELME000397	LIG_LRP6_Inhibitor_1	([VILA]..N.I[RK])|([VILA].PN.IG.{0,6}[RK])	rLYKNIIRm	2.6299699204e-5	Q6EMB2	134_140	0.1848142857142857	0.3410297099122245	1	0.2436431780323346	0.2699893918463248	0.3763498018960145	0.2767151928694629	0.3905904347922616	0.2494878822716001	0.284715	0.2833531663996518	1	0	2	0	Q14112	SM00135	1134_1176|1178_1220|1221_1265|1266_1308|1309_1349	5	6	0.8333333333333334	7.354383212394e-4	0.0106393	NA	NA	NA	NA	NA	NA	NA	RRS3	2
ELME000299	LIG_LYPXL_L_2	[LM]YP...[LI][^P][^P][LI]	aLYPLIALELLd	1.01038970268e-6	O00443	937_946	0.00831	0.0286083	1	0.0873534	0.3039319778333514	0.2936036663588866	0.2386046964299171	0.5418645634412999	0.2146170974425653	0.1679318190883617	0.2301672708801727	1	0	1	0	Q9H3S7	PF13949	417_701	1	1	1	9.805844283192784e-5	9.805844283192784e-5	NA	NA	NA	NA	NA	NA	NA	RRS3	2
ELME000299	LIG_LYPXL_L_2	[LM]YP...[LI][^P][^P][LI]	yLYPLYGLGELp	1.01038970268e-6	P31150	225_234	0.05659	0.2757854906450052	1	0.1433001636795038	0.2386428152090376	0.3467049287541812	0.1619339517560534	0.337557	0.2235397384717106	0.1261236586252053	0.0551922	1	-0.0633724	4	0	Q9H3S7	PF13949	417_701	1	1	1	9.805844283192784e-5	9.805844283192784e-5	NA	NA	NA	NA	NA	NA	NA	RRS3	2
ELME000299	LIG_LYPXL_L_2	[LM]YP...[LI][^P][^P][LI]	lLYPFAPLILLy	1.01038970268e-6	Q53HI1	226_235	1e-4	9.410842606807136e-6	1	0.2153472697650896	0.2466728486396714	0.2703181450526172	0.1540428545212988	0.439016	0.2513762784809418	0.2473007012244587	0.2344846264600665	1	-0.0316386	32	0	Q9H3S7	PF13949	417_701	1	1	1	9.805844283192784e-5	9.805844283192784e-5	NA	NA	NA	NA	NA	NA	NA	RRS3	2
ELME000294	LIG_LYPXL_S_1	[LM]YP.[LI]	pLYPALr	1.23087887226e-5	Q14142	425_429	0.05934	0.0996643	1	0.3129735199930834	0.2168097573234613	0.4205974284863679	0.2145304834629734	0.3024295849074848	0.0594952	0.4205974284863679	0.2145304834629734	1	-0.0952981	32	0	Q9H3S7	PF13949	417_701	1	1	1	9.805844283192784e-5	9.805844283192784e-5	NA	NA	NA	NA	NA	NA	NA	RRS3	2
ELME000294	LIG_LYPXL_S_1	[LM]YP.[LI]	tLYPCIg	1.23087887226e-5	P86496	183_187	0.0803	0.317679	1	NA	NA	0.0930165	0.2643182267661663	0.4260079932350072	0.2168250464277865	0.0804461	0.2645553307215116	1	-0.160128	97	0	Q8WUM4	PF13949	413_701	1	1	1	9.805844283192784e-5	9.805844283192784e-5	NA	NA	NA	NA	NA	NA	NA	RRS3	2
ELME000294	LIG_LYPXL_S_1	[LM]YP.[LI]	rLYPVLq	1.23087887226e-5	Q5RKV6	251_255	0.12178	0.3016355892306965	0	0.1901292477999282	0.0988522	0.0545704	0.2262770360306275	0.1008789666721233	0.2054715801108169	0.00942488	0.1741138750685175	1	-0.0708881	30	0	Q8WUM4	PF13949	413_701	1	1	1	9.805844283192784e-5	9.805844283192784e-5	NA	NA	NA	NA	NA	NA	NA	RRS3	2
ELME000167	LIG_MAD2	[KR][IV][LV].....P	eRVVRISAKPt	1.01063469513e-4	O43566	384_392	0.1844777777777777	0.3771296627593778	1	0.7817544767217647	0.2187057416098633	0.8651577153812742	0.1923939391110771	0.6086934614383974	0.0976048	0.7947605565798875	0.0766768	1	-0.0316386	9	0	Q13257	PF02301	16_180	1	1	1	1.961168856638e-4	1.961168856638e-4	NA	NA	NA	NA	NA	NA	NA	RRS3	2
ELME000167	LIG_MAD2	[KR][IV][LV].....P	dKVLRFARQPl	1.01063469513e-4	Q5SW24	506_514	0.4133333333333333	0.4394217583124729	1	0.03337	0.2308821180827183	0.2656127071129373	0.1614812120839986	0.255758	0.083312	0.1632831245703905	0.151044	1	0	1	0	Q86X24	PF02301	26_220	1	1	1	1.961168856638e-4	1.961168856638e-4	NA	NA	NA	NA	NA	NA	NA	RRS3	2
ELME000167	LIG_MAD2	[KR][IV][LV].....P	gRVLELPRIPm	1.01063469513e-4	Q12923	1867_1875	0.0549778	0.3731720365663526	0.3333333333333333	0.3395704018310574	0.214459	0.15958	0.14375426805743521	0.4922006126420344	0.2456443356106337	0.1026957095497775	0.184863	1	-0.0316386	5	0	Q9UI95	PF02301	20_103	1	1	1	1.961168856638e-4	1.961168856638e-4	NA	NA	NA	NA	NA	NA	NA	RRS3	2
ELME000460	LIG_MLH1_MIPbox_1	.S.[FY][F]	aHSSFFt	6.21244234325e-5	Q6ZT21	97_101	1.599999999999e-4	1.3690673231861836e-5	0	0.1961676393712205	0.2582624505746781	0.7779253948146329	0.0633945	0.6270790443885363	0.1556894234407225	0.6220857196881515	0.170581	1	-0.156813	35	0	P40692	PF16413	502_756	1	1	1	4.9029221415963913e-05	4.9029221415963913e-05	NA	NA	NA	NA	NA	NA	NA	RRS3	2
ELME000460	LIG_MLH1_MIPbox_1	.S.[FY][F]	tHSLFFr	6.21244234325e-5	P39656	60_64	0.06162	0.0292572	1	0.0180509	0.1123440082729817	0.0623976	0.0263928	0.0833584	0.00536437	0.0538523	0.0695603	1	-0.0548546	4	0	P40692	PF16413	502_756	1	1	1	4.9029221415963913e-05	4.9029221415963913e-05	NA	NA	NA	NA	NA	NA	NA	RRS3	2
ELME000460	LIG_MLH1_MIPbox_1	.S.[FY][F]	yVSDFFk	6.21244234325e-5	O14494	246_250	0.04102	0.3909914722386948	0.4	0.6958749377814929	0.2354365248382484	0.0811067	0.00722532	0.7977963816300516	0.0387729	0.2715102008125868	0.2368766956286443	1	-0.0898027	4	0	P40692	PF16413	502_756	1	1	1	4.9029221415963913e-05	4.9029221415963913e-05	NA	NA	NA	NA	NA	NA	NA	RRS3	2
ELME000385	LIG_Mtr4_Air2_1	GRYFG	nGRYFGg	9.05938089572e-8	Q96I25	374_378	0.0107	0.0265164	1	0.0632441	0.2647969441437834	0.1279679215587493	0.1872558801725908	0.2013080393251564	0.2270587812969429	0.1257022720432546	0.2324358663846328	1	0	18	0	Q15477	PF00271	629_708	1	1	1	0.0051971	0.00524613	SM01142	1069_1245	1	NA	NA	9.805844283192784e-5	9.805844283192784e-5	RRS3	2
ELME000385	LIG_Mtr4_Air2_1	GRYFG	nGRYFGg	9.05938089572e-8	Q96I25	374_378	0.0107	0.0265164	1	0.0632441	0.2647969441437834	0.1279679215587493	0.1872558801725908	0.2013080393251564	0.2270587812969429	0.1257022720432546	0.2324358663846328	1	0	18	0	P42285	PF00271	422_528	1	1	1	0.0051971	0.00524613	SM01142	865_1042	1	NA	NA	9.805844283192784e-5	9.805844283192784e-5	RRS3	2
ELME000383	LIG_Mtr4_Trf4_1	[LFVAIMW].{3,5}[DE][FY][IL][SAPGK][FL].{3,6}[DE]{3}	vFRVTSTEFISLRIDSSDEDr	1.44135983372e-7	O43426	96_114	0.1449473684210526	0.1288725856028179	1	0.0893276	0.2764720180077703	0.3897485112178867	0.1893095484762165	0.3159267875274935	0.299509	0.649314	0.2458183135929987	1	-0.179202	9	0	Q14562	SM00487	563_747	1	1	1	0.00534419	0.00544224	NA	NA	NA	NA	NA	NA	NA	RRS3	2
ELME000383	LIG_Mtr4_Trf4_1	[LFVAIMW].{3,5}[DE][FY][IL][SAPGK][FL].{3,6}[DE]{3}	lAEIYEQEYIKLNQQKTAEEEn	1.44135983372e-7	O00566	470_489	0.39074	0.3761518951816586	1	0.5891644321358241	0.2624780241612309	0.6331654516744059	0.2199052738707238	0.2708009959421666	0.2227884216869335	0.638677	0.189651	1	-0.142857	4	0	Q9BX63	SM00487	17_441	1	1	1	0.00534419	0.00544224	NA	NA	NA	NA	NA	NA	NA	RRS3	2
ELME000383	LIG_Mtr4_Trf4_1	[LFVAIMW].{3,5}[DE][FY][IL][SAPGK][FL].{3,6}[DE]{3}	eFHEVEEFIKLEQHRVEEEh	1.44135983372e-7	Q8WZ42	11322_11339	0.3419555555555555	0.4063985164015433	0	0.0337851	0.2726191690883612	0.0825843	0.2818537809297974	0.3752297921535348	0.2520405457230913	0.030979	0.2872824728316855	0.268	1.2721465340869234	75	1	Q7L014	SM00487	391_596	1	1	1	0.00534419	0.00544224	NA	NA	NA	NA	NA	NA	NA	RRS3	2
ELME000145	LIG_MYND_1	P.L.P	aPRLEPv	6.49937416208e-4	Q15349	709_713	0.4355399999999999	0.4786526790751498	0	0.0927443	0.1592743128464296	0.1619698333760982	0.136294	0.2451772896660009	0.2120847035430552	0.0646313	0.2733042250838417	1	-0.0898027	5	0	Q9H0C1	PF01753	17_54	1	1	1	9.315552069033e-4	9.315552069033e-4	NA	NA	NA	NA	NA	NA	NA	RRS3	2
ELME000145	LIG_MYND_1	P.L.P	nPRLHPf	6.49937416208e-4	Q70SY1	222_226	0.74674	0.9281712028665708	0	0.6191535831677297	0.2083457412132306	0.6974422493951542	0.2494137188290461	0.8399768050016234	0.0131544	0.638342	0.2961741902229693	1	-0.127515	10	0	O43439	PF01753	507_543	1	1	1	9.315552069033e-4	9.315552069033e-4	NA	NA	NA	NA	NA	NA	NA	RRS3	2
ELME000145	LIG_MYND_1	P.L.P	aPCLGPs	6.49937416208e-4	O94900	19_23	0.25322	0.3512219061218488	0	0.6333297860222047	0.2759798903569398	0.5634898786187943	0.2510383903298369	0.896739	0.00598787	0.8268434286434073	0.2523197691134438	1	-0.110208	6	0	Q06455	PF01753	515_551	1	1	1	9.315552069033e-4	9.315552069033e-4	NA	NA	NA	NA	NA	NA	NA	RRS3	2
ELME000340	LIG_MYND_2	PP.LI	lPPLLIp	1.75333616771e-5	Q9UJM3	93_97	0.63992	0.6518754022683662	0	0.8894571865050673	0.1595749641271767	0.9320318127463828	0.1452003466299775	0.3989468393783323	0.2603170844267278	0.9194594254546422	0.1388929349860911	0.083	3.1997114666617805	54	1	Q8NB12	PF01753	52_90	1	1	1	9.315552069033e-4	9.315552069033e-4	NA	NA	NA	NA	NA	NA	NA	RRS3	2
ELME000340	LIG_MYND_2	PP.LI	pPPWLIa	1.75333616771e-5	Q13435	630_634	0.4042	0.5851109687978893	1	0.1750579682619325	0.108397	0.5067262194401208	0.0107236	0.2975168942767037	6.520725992912e-4	0.2145294692039305	0.0252768	1	-0.243715	28	0	Q06455	PF01753	515_551	1	1	1	9.315552069033e-4	9.315552069033e-4	NA	NA	NA	NA	NA	NA	NA	RRS3	2
ELME000340	LIG_MYND_2	PP.LI	lPPELIp	1.75333616771e-5	P16144	1393_1397	0.37136	0.4955880055461572	0	0.732871	0.2206188287600526	0.5649066075465774	0.1629493996143612	0.5605105811593964	0.0464445	0.5306649836172418	0.1726977904895182	1	-0.284851	44	0	Q8NB12	PF01753	52_90	1	1	1	9.315552069033e-4	9.315552069033e-4	NA	NA	NA	NA	NA	NA	NA	RRS3	2
ELME000341	LIG_MYND_3	[LMV]P.LE	pLPGLEr	8.4443906863e-5	Q7KZI7	458_462	0.75396	0.9493132169241608	0	0.956316	0.0390418	0.9215090769333112	0.2249744675856282	0.2700656475172765	0.2626559975805264	0.2576050528422453	0.3683690620389617	1	-0.142857	7	0	Q9H0C1	PF01753	17_54	1	1	1	9.315552069033e-4	9.315552069033e-4	NA	NA	NA	NA	NA	NA	NA	RRS3	2
ELME000341	LIG_MYND_3	[LMV]P.LE	sVPKLEg	8.4443906863e-5	Q09666	1944_1948	0.46842	0.5460602581248348	0	0.8981148327194475	0.163133	0.5874963271095313	0.1729488699508241	0.569565	0.1951418278158799	0.0781661	0.265354	1	-0.139169	9	0	Q8NB12	PF01753	52_90	1	1	1	9.315552069033e-4	9.315552069033e-4	NA	NA	NA	NA	NA	NA	NA	RRS3	2
ELME000341	LIG_MYND_3	[LMV]P.LE	sLPLLEg	8.4443906863e-5	P20592	386_390	0.32538	0.4135441016429321	1	0.00807665	0.1700371057935282	0.0566496	0.0639525	0.2598421284109249	0.1044581415858482	0.0566496	0.0639525	1	-0.0708881	3	0	O43439	PF01753	507_543	1	1	1	9.315552069033e-4	9.315552069033e-4	NA	NA	NA	NA	NA	NA	NA	RRS3	2
ELME000346	LIG_NBox_RRM_1	F..A[ILV]..A..[ILV]	lFEQAVSNAPCIi	2.14199246297e-6	O15381	350_360	0.1329181818181818	0.2859556730543405	1	0.1764469908239034	0.3423058276361077	0.5322915919924106	0.1752265009493882	0.3681132430213639	0.3001752144376919	0.2912856393921634	0.2974006288495331	1	-0.320009	6	0	P49756	SM00360	88_160	1	1	1	0.0101981	0.0187292	NA	NA	NA	NA	NA	NA	NA	RRS3	2
ELME000346	LIG_NBox_RRM_1	F..A[ILV]..A..[ILV]	vFIEAVAKAKKLd	2.14199246297e-6	Q13472	617_627	0.0561636	0.2661499071441153	0	0.2934513329280533	0.230067	0.1697096344976295	0.1163268893711282	0.1993996395251323	0.1187348698105373	0.1137349635639152	0.2039982204967347	1	-0.187608	2	0	Q05519	SM00360	34_108	1	1	1	0.0101981	0.0187292	NA	NA	NA	NA	NA	NA	NA	RRS3	2
ELME000346	LIG_NBox_RRM_1	F..A[ILV]..A..[ILV]	qFQPAIRVADLLq	2.14199246297e-6	O14522	865_875	0.3601636363636364	0.4235	0	0.30861	0.1640087167102972	0.2904461029996608	0.1619160421513862	0.5516137075192716	0.2280696367044015	0.777161	0.1888654763456498	1	-0.219586	3	0	Q8WUA2	SM00360	241_314	1	1	1	0.0101981	0.0187292	NA	NA	NA	NA	NA	NA	NA	RRS3	2
ELME000045	LIG_NRBOX	[^P]L[^P][^P]LL[^P]	gVLLILLAl	2.62764536293e-4	O75508	125_131	3e-4	3.836917058372428e-5	1	0.4832212366846711	0.2609814430883438	0.4568807000015183	0.2661150183780095	0.8062507387303016	0.2292699988297707	0.4513386922444081	0.2669211491535377	1	-0.276565	10	0	P11474	SM00430	230_392	1	1	1	0.0023534	0.0023534	NA	NA	NA	NA	NA	NA	NA	RRS3	2
ELME000045	LIG_NRBOX	[^P]L[^P][^P]LL[^P]	vKLYILLGv	2.62764536293e-4	Q86WB7	410_416	1.142857142857e-4	0.00815924	0	0.04097	0.0440117	0.20181	0.0419967	0.1417275897476208	0.0464004	0.1418297621182538	0.1653241317807477	1	-0.41178	21	0	O00482	SM00430	347_510	1	1	1	0.0023534	0.0023534	NA	NA	NA	NA	NA	NA	NA	RRS3	2
ELME000045	LIG_NRBOX	[^P]L[^P][^P]LL[^P]	aALKALLGe	2.62764536293e-4	Q9NPB3	180_186	0.1390142857142857	0.2894492095121981	1	0.2916963018552221	0.2520099779525504	0.6619724741029669	0.2406718786349442	0.362475	0.00169698	0.7703660513445479	0.1108962594382747	1	-0.520943	40	0	P37231	SM00430	315_474	1	1	1	0.0023534	0.0023534	NA	NA	NA	NA	NA	NA	NA	RRS3	2
ELME000493	LIG_NRP_CendR_1	[RK].{0,2}R$	tKKR	4.27913964794e-5	Q9Y2I9	922_924	0.9911	0.5243221130112002	0	0.3685743083361844	0.2464564553825234	0.3907939532582704	0.2581708425367251	0.6253043603302677	0.291947	0.8486301643420514	0.0456448	1	-0.0447661	11	0	Q8IUX7	SM00231	384_540	1	1	1	0.00102961	0.00132379	NA	NA	NA	NA	NA	NA	NA	RRS3	2
ELME000493	LIG_NRP_CendR_1	[RK].{0,2}R$	rRQDR	4.27913964794e-5	Q5VY43	1034_1037	0.992525	0.9946889166896682	0	0.939667	0.0034337	0.9311044612837864	0.0833497	0.7945510015837995	0.2706913918819021	0.8708585259294188	0.1903321637927012	1	-0.0316386	3	0	Q8IUX7	SM00231	384_540	1	1	1	0.00102961	0.00132379	NA	NA	NA	NA	NA	NA	NA	RRS3	2
ELME000493	LIG_NRP_CendR_1	[RK].{0,2}R$	mKSNR	4.27913964794e-5	Q13177	521_524	0.841025	0.4082331970692675	0	0.9642156772883224	0.0632302	0.5592696906505763	0.1730965506739052	0.480443	0.3422480960884064	0.926507	0.1388126921868285	1	-0.0776931	23	0	Q08345	SM00231	30_185	1	1	1	0.00102961	0.00132379	NA	NA	NA	NA	NA	NA	NA	RRS3	2
ELME000326	LIG_OCRL_FandH_1	.F[^P][^P][KRIL]H[^P][^P][YLMFH][^P]...	rLFSIRHRSLHRHSh	9.77240676559e-6	P12821	1280_1292	0.2107846153846154	0.2565232547281132	0	0.9346541245504274	0.0276555	0.9112739230861572	0.104349	0.8808729232217197	0.1043173665228785	0.9687194912694234	0.0610966	1	-0.0952981	2	0	Q92619	SM00324	772_971	1	1	1	0.0031869	0.0031869	NA	NA	NA	NA	NA	NA	NA	RRS3	2
ELME000326	LIG_OCRL_FandH_1	.F[^P][^P][KRIL]H[^P][^P][YLMFH][^P]...	lAFIHKHGFFHRDMk	9.77240676559e-6	P20794	114_126	0.0606538	0.138141	1	0.6347098297250948	0.2664960219085218	0.2569228238367086	0.00540049	0.3962350630943441	0.00964851	0.6037652537209396	0.1384955157696721	1	-0.142857	7	0	O43295	SM00324	517_691	1	1	1	0.0031869	0.0031869	NA	NA	NA	NA	NA	NA	NA	RRS3	2
ELME000326	LIG_OCRL_FandH_1	.F[^P][^P][KRIL]H[^P][^P][YLMFH][^P]...	tLFLTRHRNLNHTKq	9.77240676559e-6	Q9BZ11	222_234	0.1331461538461538	0.3484663059050369	1	0.962809	0.1291822930649827	0.8640873189535501	0.1670481193536594	0.6032599593159811	0.2366395115963327	0.7483082782890604	0.2354301886337704	1	-0.289653	31	0	Q9Y3L3	SM00324	287_466	1	1	1	0.0031869	0.0031869	NA	NA	NA	NA	NA	NA	NA	RRS3	2
ELME000413	LIG_PALB2_WD40_1	....WF..L	lVTLLWFLLLl	9.19211355095e-6	Q8NGJ1	206_214	2.555555555555e-4	0.00212344	1	0.1695671307382646	0.3037043653734865	0.2476467057113599	0.2743317916527546	0.3288847421692346	0.0497071	0.2476467057113599	0.2743317916527546	1	-0.0316386	1	0	Q86YC2	PF16756	846_1184	1	1	1	4.9029221415963913e-05	4.9029221415963913e-05	NA	NA	NA	NA	NA	NA	NA	RRS3	2
ELME000413	LIG_PALB2_WD40_1	....WF..L	gKAFNWFSTLt	9.19211355095e-6	Q9UII5	139_147	0.0896889	0.2385414236280353	1	0.7708615491830537	0.2956704364880367	0.6208607416583474	0.317427	0.0531405	0.3528577933361925	0.7078446115839931	0.2897004790805476	1	0	5	0	Q86YC2	PF16756	846_1184	1	1	1	4.9029221415963913e-05	4.9029221415963913e-05	NA	NA	NA	NA	NA	NA	NA	RRS3	2
ELME000413	LIG_PALB2_WD40_1	....WF..L	vWVRGWFPILf	9.19211355095e-6	Q9Y6D6	1378_1386	0.0166111	0.1565751094181399	0	0.00103716	0.0563361	0.1834873727965888	0.00315846	0.1839483637188811	0.00389223	0.1552703027937012	0.0714158	1	-0.0316386	2	0	Q86YC2	PF16756	846_1184	1	1	1	4.9029221415963913e-05	4.9029221415963913e-05	NA	NA	NA	NA	NA	NA	NA	RRS3	2
ELME000303	LIG_PAM2_1	..[LFP][NS][PIVTAFL].A..(([FY].[PYLF])|(W..)).	qQSLNVLAVLFSLLf	9.95389535837e-6	Q3SXP7	7_19	0.0181462	0.0423797	0	0.8926839719097807	0.1706124018902582	0.9860619473886962	0.0738781	0.9682516747007384	0.2228631331609828	0.985336	0.1430392096939744	1	-0.100504	28	0	O95071	SM00517	2389_2452	1	1	1	2.451461070798e-4	2.451461070798e-4	NA	NA	NA	NA	NA	NA	NA	RRS3	2
ELME000303	LIG_PAM2_1	..[LFP][NS][PIVTAFL].A..(([FY].[PYLF])|(W..)).	dTLFSVVALPWLSEg	9.95389535837e-6	P98161	892_904	0.0927846	0.2591748574990907	1	0.5712581603047079	0.2573510332080184	0.3772025399051643	0.3092080840392228	0.465275	0.3104054710689773	0.2832963900661589	0.3070459118227966	1	0	6	0	O95071	SM00517	2389_2452	1	1	1	2.451461070798e-4	2.451461070798e-4	NA	NA	NA	NA	NA	NA	NA	RRS3	2
ELME000303	LIG_PAM2_1	..[LFP][NS][PIVTAFL].A..(([FY].[PYLF])|(W..)).	sFHLNFEAAPYLYQl	9.95389535837e-6	Q9NZJ4	2361_2373	0.0515462	0.1357178443268286	0	0.1894538764717015	0.2671938781667127	0.0367779	0.2645630590919917	0.2566027821053361	0.0171603	0.4066895413288076	0.287959	1	0	4	0	O95071	SM00517	2389_2452	1	1	1	2.451461070798e-4	2.451461070798e-4	NA	NA	NA	NA	NA	NA	NA	RRS3	2
ELME000339	LIG_PAM2_2	((WPP)|([FL][PV][APQ]))EF.PG.PWKG.	sWPPEFQPGVPWKGIq	9.77274730646e-14	Q9UPQ9	1476_1489	0.5896785714285715	0.8111918926885701	1	1.517326361249e-4	0.1427322974560605	0.00345424	0.0365681	0.4821124902904606	0.00363126	1.4021954432e-4	0.170398	1	-0.0316386	6	0	O95071	SM00517	2389_2452	1	1	1	2.451461070798e-4	2.451461070798e-4	NA	NA	NA	NA	NA	NA	NA	RRS3	2
ELME000339	LIG_PAM2_2	((WPP)|([FL][PV][APQ]))EF.PG.PWKG.	nWPPEFRPGEPWKGYp	9.77274730646e-14	Q8NDV7	1608_1621	0.5511999999999999	0.5709445854311378	1	0.00318555	0.1915035542040699	0.172493	0.0213149	0.9545012103347476	0.2293708894061705	0.00187641	0.2005053939190672	1	0	2	0	Q13310	SM00517	563_626	1	1	1	2.451461070798e-4	2.451461070798e-4	NA	NA	NA	NA	NA	NA	NA	RRS3	2
ELME000339	LIG_PAM2_2	((WPP)|([FL][PV][APQ]))EF.PG.PWKG.	nWPPEFRPGEPWKGYp	9.77274730646e-14	Q8NDV7	1608_1621	0.5511999999999999	0.5709445854311378	1	0.00318555	0.1915035542040699	0.172493	0.0213149	0.9545012103347476	0.2293708894061705	0.00187641	0.2005053939190672	1	0	2	0	Q9H361	SM00517	549_612	1	1	1	2.451461070798e-4	2.451461070798e-4	NA	NA	NA	NA	NA	NA	NA	RRS3	2
ELME000475	LIG_PCNA_APIM_2	[MLIV].[KR][FY][MLIVF][LIV][KR]	fVTRFLLRe	2.22411935838e-6	Q96P71	141_147	0.1083	0.3665136036777706	0	0.015624	0.1948099338252256	0.0732179	0.0640546	0.0426229	0.0794111	0.0123881	0.0779017	1	-0.0316386	1	0	P12004	PF02747	127_254	1	1	1	4.9029221415963913e-05	4.9029221415963913e-05	PF00705	1_124	1	1	1	4.9029221415963913e-05	4.9029221415963913e-05	RRS3	2
ELME000475	LIG_PCNA_APIM_2	[MLIV].[KR][FY][MLIVF][LIV][KR]	hVKRFVLRp	2.22411935838e-6	Q8NEZ4	4719_4725	0.4591857142857143	0.3815171654568069	0	0.9979729272655132	0.1153310380398464	0.9952114734803782	0.1216637040408277	0.9992162753393176	0.0074741	0.9927287675887146	0.1563203738921694	1	0	5	0	P12004	PF02747	127_254	1	1	1	4.9029221415963913e-05	4.9029221415963913e-05	PF00705	1_124	1	1	1	4.9029221415963913e-05	4.9029221415963913e-05	RRS3	2
ELME000475	LIG_PCNA_APIM_2	[MLIV].[KR][FY][MLIVF][LIV][KR]	eLVRFLLRk	2.22411935838e-6	P43361	119_125	0.0859	0.2399638094843899	1	0.0309019	0.3415228409038037	0.0809155	0.42115	0.0949895	0.4094996291282271	0.1329232188121685	0.3799530286806715	1	-0.0316386	14	0	P12004	PF02747	127_254	1	1	1	4.9029221415963913e-05	4.9029221415963913e-05	PF00705	1_124	1	1	1	4.9029221415963913e-05	4.9029221415963913e-05	RRS3	2
ELME000140	LIG_PCNA_PIPBox_1	[QM].[^FHWY][LIVM][^P][^PFWYMLIV](([FYHL][FYW])|([FYH][FYWL]))..	tQAALTKHLLKs	8.6625618785e-5	O94874	566_575	0.05134	0.2118280207688614	0	0.00777924	0.1140804530469864	0.393835	0.2554047933543079	0.0763112	0.2551726131822036	0.0258537	0.160541	1	-0.0548546	8	0	P12004	PF02747	127_254	1	1	1	4.9029221415963913e-05	4.9029221415963913e-05	PF00705	1_124	1	1	1	4.9029221415963913e-05	4.9029221415963913e-05	RRS3	2
ELME000140	LIG_PCNA_PIPBox_1	[QM].[^FHWY][LIVM][^P][^PFWYMLIV](([FYHL][FYW])|([FYH][FYWL]))..	lQSLLFHFLDEw	8.6625618785e-5	Q8IWT0	86_95	0.0405	0.2082534016121822	1	0.00970503	0.3037646176545321	0.2805026594836224	0.2909585204006036	0.3457090417877151	0.3404432967948247	0.0744012	0.3110334067893436	1	0	2	0	P12004	PF02747	127_254	1	1	1	4.9029221415963913e-05	4.9029221415963913e-05	PF00705	1_124	1	1	1	4.9029221415963913e-05	4.9029221415963913e-05	RRS3	2
ELME000140	LIG_PCNA_PIPBox_1	[QM].[^FHWY][LIVM][^P][^PFWYMLIV](([FYHL][FYW])|([FYH][FYWL]))..	dQGILNTFFSSw	8.6625618785e-5	P46976	164_173	0.14284	0.1163235871497817	1	0.0151253	0.153178	0.3004622095110235	0.1203862622770695	0.3761510587678388	0.2163492691047505	0.1774768075043581	0.1805958878725521	1	0	6	0	P12004	PF02747	127_254	1	1	1	4.9029221415963913e-05	4.9029221415963913e-05	PF00705	1_124	1	1	1	4.9029221415963913e-05	4.9029221415963913e-05	RRS3	2
ELME000483	LIG_PCNA_TLS_4	[KR]..[ILM](([DE][^P][FY][FLI])|([G][^P][FY][FLI].{0,1}[KR]))	rRLALENYIt	8.18769621047e-6	P05067	470_477	0.211787	0.3774698955711617	1	0.584487	0.3181581440893312	0.3046616423486326	0.2389040665848209	0.9584633452151508	0.1030085959682306	0.5703489189937676	0.2752037298585833	1	-0.135388	71	0	P12004	PF02747	127_254	1	1	1	4.9029221415963913e-05	4.9029221415963913e-05	PF00705	1_124	1	1	1	4.9029221415963913e-05	4.9029221415963913e-05	RRS3	2
ELME000483	LIG_PCNA_TLS_4	[KR]..[ILM](([DE][^P][FY][FLI])|([G][^P][FY][FLI].{0,1}[KR]))	lRPLLDGFFq	8.18769621047e-6	Q6ZUA9	1083_1090	0.117587	0.3866492919809221	0	0.9364099494055454	0.1504272411760632	0.7580742361280378	0.2512276370302962	0.6509686795664301	0.2764410408128026	0.9505706079464528	0.1549716917522413	1	-0.0316386	1	0	P12004	PF02747	127_254	1	1	1	4.9029221415963913e-05	4.9029221415963913e-05	PF00705	1_124	1	1	1	4.9029221415963913e-05	4.9029221415963913e-05	RRS3	2
ELME000483	LIG_PCNA_TLS_4	[KR]..[ILM](([DE][^P][FY][FLI])|([G][^P][FY][FLI].{0,1}[KR]))	pKLAMEVYFg	8.18769621047e-6	P31513	456_463	0.0494125	0.2378690757210282	1	0.9610260716347412	0.171462	0.9778768246708024	0.1853432673708915	0.8599192894117171	0.2581024290243031	0.8932888559204987	0.2557315989705554	1	-0.0447661	3	0	P12004	PF02747	127_254	1	1	1	4.9029221415963913e-05	4.9029221415963913e-05	PF00705	1_124	1	1	1	4.9029221415963913e-05	4.9029221415963913e-05	RRS3	2
ELME000482	LIG_PCNA_yPIPBox_3	([KR].{0,6}[QN].[^FHWY][LIVM][^P][^PFWYMLIV][FYLMWV][FYLMWVI])|([QN].[^FHWY][LIVM][^P][^PFWYMLIV][FYLMWV][FYLMWVI].{0,6}[KR])	iRAIARTVNFDIIKYLy	5.57539777334e-4	O43913	417_431	0.00723333	0.00412322	1	0.0736633	0.2794631766077531	0.7912531189529162	0.2343499327983164	0.7086664812632941	0.3003396542555823	0.4370681049534533	0.2797649492548557	1	-0.0839604	26	0	P12004	PF02747	127_254	1	1	1	4.9029221415963913e-05	4.9029221415963913e-05	PF00705	1_124	1	1	1	4.9029221415963913e-05	4.9029221415963913e-05	RRS3	2
ELME000482	LIG_PCNA_yPIPBox_3	([KR].{0,6}[QN].[^FHWY][LIVM][^P][^PFWYMLIV][FYLMWV][FYLMWVI])|([QN].[^FHWY][LIVM][^P][^PFWYMLIV][FYLMWV][FYLMWVI].{0,6}[KR])	qKSVNWLLWAMLi	5.57539777334e-4	Q9NZ43	228_238	0.00600909	0.0586542	1	0.5118913813401476	0.1214716651721529	0.1822024457441911	0.1537370567689899	0.2548121942689155	0.2271899694382116	0.7098454813766876	0.1583792055455226	1	-0.0633724	16	0	P12004	PF02747	127_254	1	1	1	4.9029221415963913e-05	4.9029221415963913e-05	PF00705	1_124	1	1	1	4.9029221415963913e-05	4.9029221415963913e-05	RRS3	2
ELME000482	LIG_PCNA_yPIPBox_3	([KR].{0,6}[QN].[^FHWY][LIVM][^P][^PFWYMLIV][FYLMWV][FYLMWVI])|([QN].[^FHWY][LIVM][^P][^PFWYMLIV][FYLMWV][FYLMWVI].{0,6}[KR])	cKSYRETCQLRLEDLLr	5.57539777334e-4	P51449	279_293	0.1276666666666666	0.3178478044268664	0	0.6792081292016523	0.1502703368876663	0.1825306847996234	0.228594	0.1589441668503969	0.2708978183308457	0.8259309727910855	0.1368938937957918	1	-0.0708881	27	0	P12004	PF02747	127_254	1	1	1	4.9029221415963913e-05	4.9029221415963913e-05	PF00705	1_124	1	1	1	4.9029221415963913e-05	4.9029221415963913e-05	RRS3	2
ELME000086	LIG_PDZ_Class_1	...[ST].[ACVILF]$	lFWVTEV	7.25453204794e-5	Q8NFH4	321_326	0.3906666666666666	0.1195870787935038	0	0.9532446151510974	0.0354773	0.6152027751675344	0.3674565561824865	0.9159518762823528	0.1789776010492694	0.9568509809505422	0.0443487	0.073	3.4869242937012515	5	1	Q92614	SM00228	229_311	1	1	1	0.00735438	0.0131398	NA	NA	NA	NA	NA	NA	NA	RRS3	2
ELME000086	LIG_PDZ_Class_1	...[ST].[ACVILF]$	qSETSVL	7.25453204794e-5	A0A1B0GTR3	103_108	0.8883833333333332	0.7283570116721414	0	NA	NA	0.935876	0.0658269	0.858715	0.0509073	0.935876	0.0658269	1	-0.135388	1	0	Q8WXI2	SM00228	225_297	1	1	1	0.00735438	0.0131398	NA	NA	NA	NA	NA	NA	NA	RRS3	2
ELME000086	LIG_PDZ_Class_1	...[ST].[ACVILF]$	aGYSTRL	7.25453204794e-5	Q13268	275_280	0.5694166666666667	0.321156	0.1666666666666666	0.879907	0.0599964	0.5258756061721039	0.3773891854595243	0.7520073191933639	0.2637059737304409	0.6722785597651035	0.3000554842126306	1	-0.237874	4	0	Q9Y4G8	SM00228	395_467	1	1	1	0.00735438	0.0131398	NA	NA	NA	NA	NA	NA	NA	RRS3	2
ELME000091	LIG_PDZ_Class_2	...[VLIFY].[ACVILF]$	sSEFIGA	7.88851572129e-5	P00533	1205_1210	0.71985	0.4461749308339716	0	0.7369352841931535	0.0250376	0.7113671203618731	0.0188467	0.6717985743501311	0.1077893510455099	0.7899541900154595	0.0144062	0.734	-0.330005	274	3	O14907	SM00228	27_113	1	1	1	0.00735438	0.0131398	NA	NA	NA	NA	NA	NA	NA	RRS3	2
ELME000091	LIG_PDZ_Class_2	...[VLIFY].[ACVILF]$	lDRRVVL	7.88851572129e-5	Q08AM6	777_782	0.8014666666666667	0.3513781214095421	0	0.8596010929861632	0.0978588	0.9418099861862984	0.1007675321012579	0.7989172360393983	0.214533	0.9195371947226152	0.0256587	0.763	-0.339927	103	1	O75970	SM00228	146_224|265_337|385_463|563_634|708_787|1016_1092|1160_1243|1358_1433|1491_1564|1637_1712|1734_1807|1871_1948|1995_2070	13	1	13	0.00735438	0.0131398	NA	NA	NA	NA	NA	NA	NA	RRS3	2
ELME000091	LIG_PDZ_Class_2	...[VLIFY].[ACVILF]$	rNSSISF	7.88851572129e-5	Q9C0H9	1178_1183	0.7230666666666666	0.4215852539632583	0	0.20929	0.11503343618984779	0.6715051111559862	0.1174166935476708	0.8373796166891662	0.00167133	0.4617802175297142	0.2729846464449522	1	-0.187908	2	0	Q12923	SM00228	1102_1179|1376_1453|1509_1589|1797_1869|1891_1966	5	1	5	0.00735438	0.0131398	NA	NA	NA	NA	NA	NA	NA	RRS3	2
ELME000089	LIG_PDZ_Class_3	...[DE].[ACVILF]$	lVESEDL	6.16820946762e-5	Q8WX93	1378_1383	0.7346666666666666	0.3355898651638795	0	0.0365758	0.1229949275229524	0.1602536661514468	0.2588644457338965	0.0934806	0.0283434	0.1533605262646362	0.2573513979146627	0.082	3.2196090733955893	6	1	Q9P2F8	SM00228	959_1025	1	1	1	0.00735438	0.0131398	NA	NA	NA	NA	NA	NA	NA	RRS3	2
ELME000089	LIG_PDZ_Class_3	...[DE].[ACVILF]$	vIVNDNV	6.16820946762e-5	Q96LL4	314_319	0.4697333333333333	0.3652106998540868	0	0.8017965977756469	0.0106769	0.2042925893470123	0.12901	0.4307228746319759	0.00570385	0.3977345353202221	0.0430323	1	-0.296568	6	0	Q9UQ26	SM00228	677_756	1	1	1	0.00735438	0.0131398	NA	NA	NA	NA	NA	NA	NA	RRS3	2
ELME000089	LIG_PDZ_Class_3	...[DE].[ACVILF]$	iKKKEDL	6.16820946762e-5	Q8TED1	204_209	0.5105166666666666	0.1109541987942812	0	0.7002797993166201	0.00270679	0.2220403208859707	0.2926375833479405	0.0792315	0.1933618728598246	0.0473807	0.389779	1	-1.54314	149	0	Q15599	SM00228	19_91|159_231	2	1	2	0.00735438	0.0131398	NA	NA	NA	NA	NA	NA	NA	RRS3	2
ELME000451	LIG_PDZ_Wminus1_1	.W[ACGILV]$	iKWG	3.71755259392e-6	P49411	450_452	0.8618333333333333	0.4166179685707658	0	0.914294	0.00177808	0.5504999984876008	0.1580413009809833	0.8945868410719039	0.1473444081422124	0.9347418831104304	0.0292115	1	-0.442323	14	0	Q14160	SM00228	736_815|870_950|1012_1093|1109_1192	4	1	4	0.00735438	0.0131398	NA	NA	NA	NA	NA	NA	NA	RRS3	2
ELME000451	LIG_PDZ_Wminus1_1	.W[ACGILV]$	gRWA	3.71755259392e-6	Q8N3J5	370_372	0.7050666666666667	0.3807759333478888	0	0.8903685637977982	0.0251112	0.258479	0.00220624	0.3647580831953976	0.00141671	0.9255569627394314	3.925999061106e-4	1	-0.391536	10	0	Q8TEW0	SM00228	282_361|469_548|599_684	3	1	3	0.00735438	0.0131398	NA	NA	NA	NA	NA	NA	NA	RRS3	2
ELME000451	LIG_PDZ_Wminus1_1	.W[ACGILV]$	eTWA	3.71755259392e-6	Q9UHB4	595_597	0.8372333333333333	0.4135913485183597	0	0.1066273681452958	0.3737013261206772	0.2505896239088742	0.3285273544207318	0.2096424545228528	0.1603758430490813	0.1136127203148454	0.3449096214724579	0.318	1.092596925153828	28	1	Q5SYB0	SM00228	67_135	1	1	1	0.00735438	0.0131398	NA	NA	NA	NA	NA	NA	NA	RRS3	2
ELME000080	LIG_Pex14_1	W...[FY]	eWHYKFa	2.22625e-4	Q9BZF1	741_745	0.25286	0.3916612129238615	1	0.6633428529336856	0.2546520680088376	0.3985180843837043	0.418539	0.3638953474224937	0.3676501241164878	0.4258006666338649	0.3664280599888235	1	0	1	0	O75381	PF04695	25_68	1	1	1	4.9029221415963913e-05	4.9029221415963913e-05	NA	NA	NA	NA	NA	NA	NA	RRS3	2
ELME000080	LIG_Pex14_1	W...[FY]	vWKALFg	2.22625e-4	Q8IUR0	94_98	0.04914	0.2669612815620556	1	0.00687875	0.00164402	0.1992779672037061	0.00181028	0.2250097918383964	0.00151455	0.0984295	0.0122097	1	0	8	0	O75381	PF04695	25_68	1	1	1	4.9029221415963913e-05	4.9029221415963913e-05	NA	NA	NA	NA	NA	NA	NA	RRS3	2
ELME000080	LIG_Pex14_1	W...[FY]	rWLERYe	2.22625e-4	Q9Y463	107_111	0.14174	0.2912324778956984	0.2	0.2444210847384314	0.3434985156413432	0.1825229804730606	0.1075548703644545	0.2025558974946694	0.0807688	0.2923177017298318	0.2891958229140984	1	0	10	0	O75381	PF04695	25_68	1	1	1	4.9029221415963913e-05	4.9029221415963913e-05	NA	NA	NA	NA	NA	NA	NA	RRS3	2
ELME000080	LIG_Pex14_1	W...[FY]	eWPDVYy	2.22625e-4	Q9BTF0	320_324	0.07112	0.1415163090284996	1	0.944092	0.0749385	0.8221629572860079	0.1747011467458711	0.5232886716068827	0.240757	0.5771502210675203	0.3050544918815823	1	0	1	0	O75381	PF04695	25_68	1	1	1	4.9029221415963913e-05	4.9029221415963913e-05	NA	NA	NA	NA	NA	NA	NA	RRS3	2
[truncated: 463,595 more chars]
